# Distinct guard cell specific remodeling of chromatin accessibility during abscisic acid and CO2 dependent stomatal regulation

**DOI:** 10.1101/2023.05.11.540345

**Authors:** Charles A. Seller, Julian I. Schroeder

## Abstract

In plants, epidermal guard cells integrate and respond to numerous environmental signals to control stomatal pore apertures thereby regulating gas exchange. Chromatin structure controls transcription factor access to the genome, but whether large-scale chromatin remodeling occurs in guard cells during stomatal movements, and in response to the hormone abscisic acid (ABA) in general, remain unknown. Here we isolate guard cell nuclei from *Arabidopsis thaliana* plants to examine whether the physiological signals, ABA and CO_2_, regulate guard cell chromatin during stomatal movements. Our cell type specific analyses uncover patterns of chromatin accessibility specific to guard cells and define novel cis-regulatory sequences supporting guard cell specific gene expression. We find that ABA triggers extensive and dynamic chromatin remodeling in guard cells, roots, and mesophyll cells with clear patterns of cell-type specificity. DNA motif analyses uncover binding sites for distinct transcription factors enriched in ABA-induced and ABA-repressed chromatin. We identify the ABF/AREB bZIP-type transcription factors that are required for ABA-triggered chromatin opening in guard cells and implicate the inhibition of a set of bHLH-type transcription factors in controlling ABA-repressed chromatin. Moreover, we demonstrate that ABA and CO_2_ induce distinct programs of chromatin remodeling. We provide insight into the control of guard cell chromatin dynamics and propose that ABA-induced chromatin remodeling primes the genome for abiotic stress resistance.

**Significance statement:** Specialized leaf cells called guard cells integrate environmental cues to optimally control the size of microscopic stomatal pores. The hormone abscisic acid (ABA), a key regulator of plant drought responses, and changes in atmospheric CO_2_ concentration are signals that control stomatal aperture size, but whether these signals also regulate genome packaging into chromatin is unknown. Using guard cell specific chromatin profiling we uncovered regulatory DNA sequences driving specific gene expression in this cell-type. We also discovered that ABA triggers extensive and persistent changes to chromatin structure in guard cells. Unexpectedly, exposure of plants to elevated atmospheric CO_2_ had only minimal impact on chromatin dynamics. Furthermore, we identified the specific transcription factors that regulate ABA-induced chromatin dynamics in guard cells.

## Supplemental Dataset 2 for "Distinct guard cell specific remodeling of chromatin accessibility during abscisic acid and CO2 dependent stomatal regulation" (part 1 of 3)

### Sheet: Root_peaks
Dataset S2 (Sheet 1): Annotated ACRs called across all root nuclei ATAC-seq libraries.
PeakID	Chr	Start	End	Annotation	Detailed Annotation	Distance to TSS	Nearest PromoterID	Entrez ID	Nearest Unigene	Nearest Refseq	Gene Name	Gene Alias	Gene Description	Gene Type
1	1	2375	3663	promoter-TSS (AT1G01010.1)	promoter-TSS (AT1G01010.1)	-612	AT1G01010.1	839580	At.26626	NM_099983	NAC001	ANAC001|NAC domain containing protein 1|T25K16.1|T25K16_1	NAC domain containing protein 1	protein-coding
2	1	6528	6733	TTS (AT1G01010.1)	TTS (AT1G01010.1)	2107	AT1G01020.2	839569	At.11904	NM_001035846	ARV1	T25K16.2|T25K16_2	ARV1 family protein	protein-coding
3	1	8604	8874	promoter-TSS (AT1G01020.2)	promoter-TSS (AT1G01020.2)	-2	AT1G01020.6	839569	At.11904	NM_001035846	ARV1	T25K16.2|T25K16_2	ARV1 family protein	protein-coding
4	1	9713	10013	promoter-TSS (AT1G01020.1)	promoter-TSS (AT1G01020.1)	-733	AT1G01020.1	839569	At.11904	NM_001035846	ARV1	T25K16.2|T25K16_2	ARV1 family protein	protein-coding
5	1	20611	21689	Intergenic	Intergenic	-1971	AT1G01040.1	839574	At.22088	NM_099986	DCL1	ABNORMAL SUSPENSOR 1|ASU1|ATDCL1|CAF|CARPEL FACTORY|DICER-LIKE 1|EMB60|EMB76|EMBRYO DEFECTIVE 60|EMBRYO DEFECTIVE 76|SHORT INTEGUMENTS 1|SIN1|SUS1|SUSPENSOR 1|T25K16.4|T25K16_4|dicer-like 1	dicer-like 1	protein-coding
6	1	33100	33877	promoter-TSS (AT1G01050.2)	promoter-TSS (AT1G01050.2)	-317	AT1G01050.1	839579	At.22088	NM_099987	PPa1	AtPPa1|T25K16.5|T25K16_5|pyrophosphorylase 1	pyrophosphorylase 1	protein-coding
7	1	37851	38323	promoter-TSS (AT1G01060.3)	promoter-TSS (AT1G01060.3)	-216	AT1G01060.5	839341	At.25466	NM_099988	LHY	LATE ELONGATED HYPOCOTYL|LATE ELONGATED HYPOCOTYL 1|LHY1|T25K16.6|T25K16_6	Homeodomain-like superfamily protein	protein-coding
8	1	38968	39329	exon (AT1G01070.2, exon 4 of 5)	exon (AT1G01070.2, exon 4 of 5)	-1277	AT1G01060.5	839341	At.25466	NM_099988	LHY	LATE ELONGATED HYPOCOTYL|LATE ELONGATED HYPOCOTYL 1|LHY1|T25K16.6|T25K16_6	Homeodomain-like superfamily protein	protein-coding
9	1	39436	39759	exon (AT1G01070.2, exon 3 of 5)	exon (AT1G01070.2, exon 3 of 5)	1348	AT1G01070.2	839550	At.42668	NM_099989	UMAMIT28	T25K16.7|T25K16_7|Usually multiple acids move in and out Transporters 28	nodulin MtN21 /EamA-like transporter family protein	protein-coding
10	1	40065	40442	exon (AT1G01070.2, exon 2 of 5)	exon (AT1G01070.2, exon 2 of 5)	692	AT1G01070.2	839550	At.42668	NM_099989	UMAMIT28	T25K16.7|T25K16_7|Usually multiple acids move in and out Transporters 28	nodulin MtN21 /EamA-like transporter family protein	protein-coding
11	1	44127	44609	TTS (AT1G01080.3)	TTS (AT1G01080.3)	-1073	AT1G04003.1	28716032		NR_138630	AT1G04003	-	ncRNA	ncRNA
12	1	48540	48784	exon (AT1G01090.1, exon 2 of 3)	exon (AT1G01090.1, exon 2 of 3)	642	AT1G01090.1	839429	At.20069	NM_099991	PDH-E1 ALPHA	T25K16.8|T25K16_8|pyruvate dehydrogenase E1 alpha	pyruvate dehydrogenase E1 alpha	protein-coding
13	1	49856	50007	promoter-TSS (AT1G01090.1)	promoter-TSS (AT1G01090.1)	-627	AT1G01090.1	839429	At.20069	NM_099991	PDH-E1 ALPHA	T25K16.8|T25K16_8|pyruvate dehydrogenase E1 alpha	pyruvate dehydrogenase E1 alpha	protein-coding
14	1	51084	51554	promoter-TSS (AT1G01100.1)	promoter-TSS (AT1G01100.1)	-109	AT1G01100.2	839410	At.11901	NM_099992	AT1G01100	T25K16.9|T25K16_9	60S acidic ribosomal protein family	protein-coding
15	1	51674	52090	promoter-TSS (AT1G01100.1)	promoter-TSS (AT1G01100.1)	-71	AT1G01110.2	839394	At.42667	NM_001123732	IQD18	IQ-domain 18|T25K16.10|T25K16_10	IQ-domain 18	protein-coding
16	1	53749	54475	exon (AT1G01110.2, exon 5 of 5)	exon (AT1G01110.2, exon 5 of 5)	2051	AT1G01110.1	839394	At.42667	NM_001123732	IQD18	IQ-domain 18|T25K16.10|T25K16_10	IQ-domain 18	protein-coding
17	1	55288	55712	TTS (AT1G01110.2)	TTS (AT1G01110.2)	3439	AT1G01110.1	839394	At.42667	NM_001123732	IQD18	IQ-domain 18|T25K16.10|T25K16_10	IQ-domain 18	protein-coding
18	1	56535	57660	TTS (AT1G01120.1)	TTS (AT1G01120.1)	2118	AT1G01120.1	839395	At.22667	NM_099994	KCS1	3-ketoacyl-CoA synthase 1|T25K16.11|T25K16_11	3-ketoacyl-CoA synthase 1	protein-coding
19	1	67606	67999	promoter-TSS (AT1G01140.3)	promoter-TSS (AT1G01140.3)	-28	AT1G01140.1	839349	At.11899	NM_099996	CIPK9	CBL-interacting protein kinase 9|F6F3.28|PKS6|PROTEIN KINASE 6|SNF1-RELATED PROTEIN KINASE 3.12|SnRK3.12	CBL-interacting protein kinase 9	protein-coding
20	1	68517	69318	TTS (AT1G01150.1)	TTS (AT1G01150.1)	-1143	AT1G01140.1	839349	At.11899	NM_099996	CIPK9	CBL-interacting protein kinase 9|F6F3.28|PKS6|PROTEIN KINASE 6|SNF1-RELATED PROTEIN KINASE 3.12|SnRK3.12	CBL-interacting protein kinase 9	protein-coding
21	1	72058	72466	promoter-TSS (AT1G01150.3)	promoter-TSS (AT1G01150.3)	-77	AT1G01160.1	839278	At.11894	NM_099998	GIF2	F6F3.29|GRF1-interacting factor 2	GRF1-interacting factor 2	protein-coding
22	1	76129	76571	exon (AT1G01180.1, exon 1 of 1)	exon (AT1G01180.1, exon 1 of 1)	960	AT1G01180.1	839239	At.42663	NM_100000	AT1G01180	F6F3.5	S-adenosyl-L-methionine-dependent methyltransferases superfamily protein	protein-coding
23	1	81751	82325	TTS (AT1G01190.1)	TTS (AT1G01190.1)	2826	AT1G01190.1	839233	At.51445	NM_100001	CYP78A8	''cytochrome P450|F6F3.25|cytochrome P450|family 78|polypeptide 8|polypeptide 8''|subfamily A	cytochrome P450, family 78, subfamily A, polypeptide 8	protein-coding
24	1	83035	83594	exon (AT1G01190.1, exon 2 of 2)	exon (AT1G01190.1, exon 2 of 2)	1550	AT1G01190.1	839233	At.51445	NM_100001	CYP78A8	''cytochrome P450|F6F3.25|cytochrome P450|family 78|polypeptide 8|polypeptide 8''|subfamily A	cytochrome P450, family 78, subfamily A, polypeptide 8	protein-coding
25	1	85341	85596	promoter-TSS (AT1G01190.1)	promoter-TSS (AT1G01190.1)	-522	AT1G01190.2	839233	At.51445	NM_100001	CYP78A8	''cytochrome P450|F6F3.25|cytochrome P450|family 78|polypeptide 8|polypeptide 8''|subfamily A	cytochrome P450, family 78, subfamily A, polypeptide 8	protein-coding
26	1	86528	86783	exon (AT1G01200.1, exon 2 of 2)	exon (AT1G01200.1, exon 2 of 2)	-1709	AT1G01190.2	839233	At.51445	NM_100001	CYP78A8	''cytochrome P450|F6F3.25|cytochrome P450|family 78|polypeptide 8|polypeptide 8''|subfamily A	cytochrome P450, family 78, subfamily A, polypeptide 8	protein-coding
27	1	87057	87212	exon (AT1G01200.1, exon 2 of 2)	exon (AT1G01200.1, exon 2 of 2)	1275	AT1G01200.1	839493	At.42661	NM_100002	RABA3	ARABIDOPSIS RAB GTPASE HOMOLOG A3|ATRAB-A3|ATRABA3|F6F3.1|F6F3_1|RAB GTPase homolog A3	RAB GTPase homolog A3	protein-coding
28	1	88178	88976	promoter-TSS (AT1G01210.3)	promoter-TSS (AT1G01210.3)	-45	AT1G01210.2	839481	At.42660	NM_100003	AT1G01210	F6F3.2|F6F3_2	DNA-directed RNA polymerase, subunit M, archaeal	protein-coding
29	1	95438	96025	promoter-TSS (AT1G01225.1)	promoter-TSS (AT1G01225.1)	-204	AT1G01225.1	839358	At.42658	NM_100005	AT1G01225	-	NC domain-containing protein-like protein	protein-coding
30	1	99209	99961	promoter-TSS (AT1G01240.1)	promoter-TSS (AT1G01240.1)	-280	AT1G01240.4	839274	At.26834	NM_100007	AT1G01240	F633.5|F633_5|F6F3.27	transmembrane protein	protein-coding
31	1	107411	108352	Intergenic	Intergenic	-1065	AT1G01260.3	839545	At.28312	NM_100009	AT1G01260	F6F3.7|F6F3_7|JAM2|Jasmonate Associated MYC2 LIKE 2	basic helix-loop-helix (bHLH) DNA-binding superfamily protein	protein-coding
32	1	108592	109101	promoter-TSS (AT1G01260.3)	promoter-TSS (AT1G01260.3)	-100	AT1G01260.3	839545	At.28312	NM_100009	AT1G01260	F6F3.7|F6F3_7|JAM2|Jasmonate Associated MYC2 LIKE 2	basic helix-loop-helix (bHLH) DNA-binding superfamily protein	protein-coding
33	1	111898	112106	promoter-TSS (AT1G01270.1)	promoter-TSS (AT1G01270.1)	-41	AT1G01270.1	3766639			AT1G01270	51947.TRNA-GLN-1	tRNA	tRNA
34	1	112226	113037	promoter-TSS (AT1G01270.1)	promoter-TSS (AT1G01270.1)	368	AT1G01280.1	839470	At.15863	NM_100010	CYP703A2	''cytochrome P450|CYP703|F6F3.8|F6F3_8|cytochrome P450|family 703|polypeptide 2|polypeptide 2''|subfamily A	cytochrome P450, family 703, subfamily A, polypeptide 2	protein-coding
35	1	113446	114307	promoter-TSS (AT1G01290.2)	promoter-TSS (AT1G01290.2)	-326	AT1G01290.2	839445	At.17	NM_100011	CNX3	F6F3.9|F6F3_9|cofactor of nitrate reductase and xanthine dehydrogenase 3	cofactor of nitrate reductase and xanthine dehydrogenase 3	protein-coding
36	1	116148	116359	promoter-TSS (AT1G01300.1)	promoter-TSS (AT1G01300.1)	-531	AT1G01300.1	839375	At.22191	NM_100012	AT1G01300	F6F3.10|F6F3_10	Eukaryotic aspartyl protease family protein	protein-coding
37	1	116528	117061	promoter-TSS (AT1G01300.1)	promoter-TSS (AT1G01300.1)	10	AT1G01300.1	839375	At.22191	NM_100012	AT1G01300	F6F3.10|F6F3_10	Eukaryotic aspartyl protease family protein	protein-coding
38	1	118423	119178	promoter-TSS (AT1G01305.1)	promoter-TSS (AT1G01305.1)	-581	AT1G01305.1	6240609	At.69461	NM_001123733	AT1G01305	-	hypothetical protein	protein-coding
39	1	120404	120963	TTS (AT1G01320.2)	TTS (AT1G01320.2)	529	AT1G01310.1	839333	At.24686	NM_100013	AT1G01310	F6F3.11|F6F3_11	CAP (Cysteine-rich secretory proteins, Antigen 5, and Pathogenesis-related 1 protein) superfamily protein	protein-coding
40	1	128144	128597	intron (AT1G01320.1, intron 5 of 24)	intron (AT1G01320.1, intron 5 of 24)	2200	AT1G01320.1	839293	At.24686	NM_100014	AT1G01320	F6F3.12|F6F3_12	Tetratricopeptide repeat (TPR)-like superfamily protein	protein-coding
41	1	130472	130881	promoter-TSS (AT1G01320.2)	promoter-TSS (AT1G01320.2)	-60	AT1G01335.1	28716020		NM_001331266	AT1G01335	-	auxin-responsive endogenous peptide protein	protein-coding
42	1	131165	131416	promoter-TSS (AT1G01320.2)	promoter-TSS (AT1G01320.2)	554	AT1G01335.1	28716020		NM_001331266	AT1G01335	-	auxin-responsive endogenous peptide protein	protein-coding
43	1	135222	135530	promoter-TSS (AT1G01350.1)	promoter-TSS (AT1G01350.1)	-54	AT1G01340.1	838832	At.15866	NM_100016	CNGC10	ACBK1|ATCNGC10|F6F3.13|F6F3_13|cyclic nucleotide gated channel 10	cyclic nucleotide gated channel 10	protein-coding
44	1	135794	136174	promoter-TSS (AT1G01350.1)	promoter-TSS (AT1G01350.1)	-60	AT1G01340.2	838832	At.15866	NM_100016	CNGC10	ACBK1|ATCNGC10|F6F3.13|F6F3_13|cyclic nucleotide gated channel 10	cyclic nucleotide gated channel 10	protein-coding
45	1	138272	138756	promoter-TSS (AT1G01355.3)	promoter-TSS (AT1G01355.3)	1	AT1G01355.3	6241268		NM_001123734	AT1G01355	-	Putative endonuclease or glycosyl hydrolase	protein-coding
46	1	138898	139257	TTS (AT1G01350.1)	TTS (AT1G01350.1)	564	AT1G01355.3	6241268		NM_001123734	AT1G01355	-	Putative endonuclease or glycosyl hydrolase	protein-coding
47	1	141424	141643	promoter-TSS (AT1G01360.1)	promoter-TSS (AT1G01360.1)	-337	AT1G01360.1	838452	At.42653	NM_100018	RCAR1	F6F3.16|F6F3_16|PYL9|PYRABACTIN RESISTANCE 1-LIKE 9|regulatory component of ABA receptor 1	regulatory component of ABA receptor 1	protein-coding
48	1	143393	143560	promoter-TSS (AT1G01370.2)	promoter-TSS (AT1G01370.2)	-13	AT1G01370.1	839104	At.42652	NM_100019	HTR12	CENH3|CENTROMERIC HISTONE H3|F6F3.17|F6F3_17	Histone superfamily protein	protein-coding
49	1	146224	146582	promoter-TSS (AT1G01380.1)	promoter-TSS (AT1G01380.1)	-640	AT1G01380.2	838096	At.42651	NM_100020	ETC1	ENHANCER OF TRY AND CPC 1|F6F3.18|F6F3_18	Homeodomain-like superfamily protein	protein-coding
50	1	146775	147103	promoter-TSS (AT1G01380.1)	promoter-TSS (AT1G01380.1)	-104	AT1G01380.2	838096	At.42651	NM_100020	ETC1	ENHANCER OF TRY AND CPC 1|F6F3.18|F6F3_18	Homeodomain-like superfamily protein	protein-coding
51	1	149115	149396	exon (AT1G01390.2, exon 1 of 1)	exon (AT1G01390.2, exon 1 of 1)	551	AT1G01390.1	837790	At.27267	NM_100021	AT1G01390	F6F3.19|F6F3_19	UDP-Glycosyltransferase superfamily protein	protein-coding
52	1	156117	157478	promoter-TSS (AT1G01420.1)	promoter-TSS (AT1G01420.1)	-619	AT1G01420.2	837503	At.49834	NM_100024	UGT72B3	F6F3.22|F6F3_22|UDP-glucosyl transferase 72B3	UDP-glucosyl transferase 72B3	protein-coding
53	1	158730	159944	promoter-TSS (AT1G01430.1)	promoter-TSS (AT1G01430.1)	-514	AT1G01430.1	837247	At.25119	NM_100025	TBL25	F6F3.23|F6F3_23|TRICHOME BIREFRINGENCE-LIKE 25	TRICHOME BIREFRINGENCE-LIKE 25	protein-coding
54	1	161475	161878	exon (AT1G01440.1, exon 2 of 5)	exon (AT1G01440.1, exon 2 of 5)	1277	AT1G01440.1	837155	At.42647	NM_100026	AT1G01440	F6F3.24|F6F3_24	hypothetical protein (DUF3133)	protein-coding
55	1	162733	163452	promoter-TSS (AT1G01448.3)	promoter-TSS (AT1G01448.3)	-139	AT1G01440.1	837155	At.42647	NM_100026	AT1G01440	F6F3.24|F6F3_24	hypothetical protein (DUF3133)	protein-coding
56	1	167063	167350	TTS (AT1G01448.3)	TTS (AT1G01448.3)	636	AT1G01453.2	6240388	At.68989	NM_001123735	AT1G01453	-	late embryogenesis abundant hydroxyproline-rich glycoprotein family protein	protein-coding
57	1	167899	168550	promoter-TSS (AT1G01453.2)	promoter-TSS (AT1G01453.2)	-136	AT1G01453.1	6240388	At.68989	NM_001123735	AT1G01453	-	late embryogenesis abundant hydroxyproline-rich glycoprotein family protein	protein-coding
58	1	172232	172505	TTS (AT1G01460.1)	TTS (AT1G01460.1)	580	AT1G01470.1	837071	At.25113	NM_100029	LEA14	F22L4.3|F22L4_3|LATE EMBRYOGENESIS ABUNDANT 14|LEA1|LIGHT STRESS-REGULATED 3|LSR3	Late embryogenesis abundant protein	protein-coding
59	1	172659	174013	promoter-TSS (AT1G01470.1)	promoter-TSS (AT1G01470.1)	-388	AT1G01470.1	837071	At.25113	NM_100029	LEA14	F22L4.3|F22L4_3|LATE EMBRYOGENESIS ABUNDANT 14|LEA1|LIGHT STRESS-REGULATED 3|LSR3	Late embryogenesis abundant protein	protein-coding
60	1	176898	177433	exon (AT1G01480.2, exon 3 of 3)	exon (AT1G01480.2, exon 3 of 3)	1024	AT1G01480.2	837082	At.164	NM_100030	ACS2	1-AMINOCYCLOPROPANE-1-CARBOXYLATE SYNTHASE|1-amino-cyclopropane-1-carboxylate synthase 2|AT-ACC2|EC 4.4.1.14|F22L4.4|F22L4_4|S-ADENOSYL-L-METHIONINE METHYLTHIOADENOSINE-LYASE	1-amino-cyclopropane-1-carboxylate synthase 2	protein-coding
61	1	178474	179481	TTS (AT1G01480.2)	TTS (AT1G01480.2)	2836	AT1G01480.2	837082	At.164	NM_100030	ACS2	1-AMINOCYCLOPROPANE-1-CARBOXYLATE SYNTHASE|1-amino-cyclopropane-1-carboxylate synthase 2|AT-ACC2|EC 4.4.1.14|F22L4.4|F22L4_4|S-ADENOSYL-L-METHIONINE METHYLTHIOADENOSINE-LYASE	1-amino-cyclopropane-1-carboxylate synthase 2	protein-coding
62	1	182178	182870	promoter-TSS (AT1G01490.3)	promoter-TSS (AT1G01490.3)	10	AT1G01490.3	839440	At.27454	NM_100031	AT1G01490	F22L4.5|F22L4_5	Heavy metal transport/detoxification superfamily protein	protein-coding
63	1	183138	183727	promoter-TSS (AT1G01490.2)	promoter-TSS (AT1G01490.2)	-683	AT1G01490.1	839440	At.27454	NM_100031	AT1G01490	F22L4.5|F22L4_5	Heavy metal transport/detoxification superfamily protein	protein-coding
64	1	183960	184356	promoter-TSS (AT1G01500.1)	promoter-TSS (AT1G01500.1)	-875	AT1G01500.1	839430	At.27718	NM_100032	AT1G01500	F22L4.17|F22L4_17	Erythronate-4-phosphate dehydrogenase family protein	protein-coding
65	1	184470	185148	promoter-TSS (AT1G01500.1)	promoter-TSS (AT1G01500.1)	-224	AT1G01500.1	839430	At.27718	NM_100032	AT1G01500	F22L4.17|F22L4_17	Erythronate-4-phosphate dehydrogenase family protein	protein-coding
66	1	185610	185977	exon (AT1G01500.1, exon 1 of 2)	exon (AT1G01500.1, exon 1 of 2)	760	AT1G01500.1	839430	At.27718	NM_100032	AT1G01500	F22L4.17|F22L4_17	Erythronate-4-phosphate dehydrogenase family protein	protein-coding
67	1	186391	187789	promoter-TSS (AT1G01510.1)	promoter-TSS (AT1G01510.1)	-55	AT1G01510.1	839401	At.214	NM_100033	AN	ANGUSTIFOLIA|DETORQUEO|DOQ|F22L4.6|F22L4_6	NAD(P)-binding Rossmann-fold superfamily protein	protein-coding
68	1	190159	190667	promoter-TSS (AT1G01520.5)	promoter-TSS (AT1G01520.5)	5	AT1G01520.1	839337	At.49839	NM_100034	ASG4	ALTERED SEED GERMINATION 4|F22L4.18|F22L4_18	Homeodomain-like superfamily protein	protein-coding
69	1	194267	195814	promoter-TSS (AT1G01540.2)	promoter-TSS (AT1G01540.2)	-605	AT1G01540.2	839533	At.24027	NM_100036	AT1G01540	F22L4.8|F22L4_8	Protein kinase superfamily protein	protein-coding
70	1	198098	199138	promoter-TSS (AT1G01550.1)	promoter-TSS (AT1G01550.1)	-909	AT1G01550.1	839536	At.19713	NM_100037	BPS1	BYPASS 1|F22L4.9|F22L4_9	BPS1-like protein (DUF793)	protein-coding
71	1	199240	199797	promoter-TSS (AT1G01550.1)	promoter-TSS (AT1G01550.1)	-9	AT1G01550.1	839536	At.19713	NM_100037	BPS1	BYPASS 1|F22L4.9|F22L4_9	BPS1-like protein (DUF793)	protein-coding
72	1	204378	204646	promoter-TSS (AT1G01570.1)	promoter-TSS (AT1G01570.1)	-423	AT1G01570.2	837183	At.51447	NM_100039	AT1G01570	F22L4.11|F22L4_11	transferring glycosyl group transferase (DUF604)	protein-coding
73	1	206343	207419	exon (AT1G01570.1, exon 2 of 3)	exon (AT1G01570.1, exon 2 of 3)	1705	AT1G01570.1	837183	At.51447	NM_100039	AT1G01570	F22L4.11|F22L4_11	transferring glycosyl group transferase (DUF604)	protein-coding
74	1	207523	208057	TTS (AT1G01570.1)	TTS (AT1G01570.1)	-1205	AT1G01580.2	839411	At.42640	NM_100040	FRO2	ATFRO2|F22L4.12|F22L4_12|FERRIC CHELATE REDUCTASE DEFECTIVE 1|FERRIC REDUCTION OXIDASE 2|FRD1|ferric reduction oxidase 2	ferric reduction oxidase 2	protein-coding
75	1	208487	208905	promoter-TSS (AT1G01580.2)	promoter-TSS (AT1G01580.2)	-299	AT1G01580.2	839411	At.42640	NM_100040	FRO2	ATFRO2|F22L4.12|F22L4_12|FERRIC CHELATE REDUCTASE DEFECTIVE 1|FERRIC REDUCTION OXIDASE 2|FRD1|ferric reduction oxidase 2	ferric reduction oxidase 2	protein-coding
76	1	210503	211174	intron (AT1G01580.1, intron 4 of 7)	intron (AT1G01580.1, intron 4 of 7)	1630	AT1G01580.1	839411	At.42640	NM_100040	FRO2	ATFRO2|F22L4.12|F22L4_12|FERRIC CHELATE REDUCTASE DEFECTIVE 1|FERRIC REDUCTION OXIDASE 2|FRD1|ferric reduction oxidase 2	ferric reduction oxidase 2	protein-coding
77	1	219211	220454	exon (AT1G01600.1, exon 2 of 2)	exon (AT1G01600.1, exon 2 of 2)	998	AT1G01600.1	839347	At.28042	NM_100042	CYP86A4	''cytochrome P450|F22L4.14|F22L4_14|cytochrome P450|family 86|polypeptide 4|polypeptide 4''|subfamily A	cytochrome P450, family 86, subfamily A, polypeptide 4	protein-coding
78	1	224664	225750	promoter-TSS (AT1G01610.1)	promoter-TSS (AT1G01610.1)	-856	AT1G01610.1	839297	At.22475	NM_100043	GPAT4	ATGPAT4|F22L4.15|F22L4_15|GLYCEROL-3-PHOSPHATE ACYLTRANSFERASE 4|GLYCEROL-3-PHOSPHATE sn-2-ACYLTRANSFERASE 4|glycerol-3-phosphate acyltransferase 4	glycerol-3-phosphate acyltransferase 4	protein-coding
79	1	226889	227850	promoter-TSS (AT1G01620.2)	promoter-TSS (AT1G01620.2)	-67	AT1G01620.2	839235	At.20892	NM_100044	PIP1C	F22L4.16|F22L4_16|PIP1;3|PLASMA MEMBRANE INTRINSIC PROTEIN 1;3|TMP-B|plasma membrane intrinsic protein 1C	plasma membrane intrinsic protein 1C	protein-coding
80	1	227952	229092	promoter-TSS (AT1G01620.1)	promoter-TSS (AT1G01620.1)	-277	AT1G01630.1	839231	At.27921	NM_100045	AT1G01630	T1N6.1|T1N6_1	Sec14p-like phosphatidylinositol transfer family protein	protein-coding
81	1	237707	238199	promoter-TSS (AT1G01650.1)	promoter-TSS (AT1G01650.1)	-48	AT1G01650.1	839499	At.43635	NM_100047	SPPL4	ARABIDOPSIS THALIANA SIGNAL PEPTIDE PEPTIDASE-LIKE 4|ATSPPL4|SIGNAL PEPTIDE PEPTIDASE-LIKE 4|T1N6.3|T1N6_3	SIGNAL PEPTIDE PEPTIDASE-LIKE 4	protein-coding
82	1	239439	240022	TTS (AT1G01660.2)	TTS (AT1G01660.2)	-1825	AT1G01650.1	839499	At.43635	NM_100047	SPPL4	ARABIDOPSIS THALIANA SIGNAL PEPTIDE PEPTIDASE-LIKE 4|ATSPPL4|SIGNAL PEPTIDE PEPTIDASE-LIKE 4|T1N6.3|T1N6_3	SIGNAL PEPTIDE PEPTIDASE-LIKE 4	protein-coding
83	1	248359	249212	promoter-TSS (AT1G01690.2)	promoter-TSS (AT1G01690.2)	-256	AT1G01690.2	839243	At.42635	NM_001331291	PRD3	ARABIDOPSIS THALIANA PUTATIVE RECOMBINATION INITIATION DEFECTS 3|ATPRD3|T1N6.6|T1N6_6|putative recombination initiation defects 3	putative recombination initiation defects 3	protein-coding
84	1	254411	254841	promoter-TSS (AT1G04033.1)	promoter-TSS (AT1G04033.1)	-396	AT1G04033.1	28716038		NR_138636	AT1G04033	-	ncRNA	ncRNA
85	1	262549	262959	promoter-TSS (AT1G01710.1)	promoter-TSS (AT1G01710.1)	-74	AT1G01710.1	839254	At.14897	NM_100053	AT1G01710	T1N6.10|T1N6.9|T1N6_10|T1N6_9	acyl-CoA thioesterase II	protein-coding
86	1	266020	266490	promoter-TSS (AT1G01715.1)	promoter-TSS (AT1G01715.1)	-78	AT1G01715.1	28716021		NM_001331298	AT1G01715	-	hypothetical protein	protein-coding
87	1	267331	267784	promoter-TSS (AT1G01720.1)	promoter-TSS (AT1G01720.1)	-436	AT1G01720.1	839265	At.134	NM_100054	ATAF1	ANAC002|ANAC2|Arabidopsis NAC domain containing protein 2|T1N6.12|T1N6_12	NAC (No Apical Meristem) domain transcriptional regulator superfamily protein	protein-coding
88	1	267899	268449	TTS (AT1G01715.1)	TTS (AT1G01715.1)	162	AT1G04043.1	28716040		NR_138638	AT1G04043	-	ncRNA	ncRNA
89	1	269380	270009	promoter-TSS (AT1G04047.1)	promoter-TSS (AT1G04047.1)	-373	AT1G04047.1	28716041		NR_138639	AT1G04047	-	ncRNA	ncRNA
90	1	270552	271129	promoter-TSS (AT1G01730.1)	promoter-TSS (AT1G01730.1)	19	AT1G01725.1	839271	At.134	NM_100055	AT1G01725	-	adenylosuccinate synthetase	protein-coding
91	1	274642	275035	promoter-TSS (AT1G01740.3)	promoter-TSS (AT1G01740.3)	-46	AT1G01740.2	839253	At.51451	NM_100057	BSK4	T1N6.15|T1N6_15|brassinosteroid-signaling kinase 4	kinase with tetratricopeptide repeat domain-containing protein	protein-coding
92	1	275180	275457	promoter-TSS (AT1G01740.3)	promoter-TSS (AT1G01740.3)	-13	AT1G01750.2	839281	At.43294	NM_100058	ADF11	T1N6.16|T1N6_16|actin depolymerizing factor 11	actin depolymerizing factor 11	protein-coding
93	1	282056	282561	promoter-TSS (AT1G01780.1)	promoter-TSS (AT1G01780.1)	-453	AT1G01780.1	839267	At.14903	NM_100061	PLIM2b	T1N6.19|T1N6_19	GATA type zinc finger transcription factor family protein	protein-coding
94	1	284240	284468	promoter-TSS (AT1G01790.2)	promoter-TSS (AT1G01790.2)	4	AT1G01790.1	837332	At.24894	NM_100062	KEA1	ATKEA1|K+ EFFLUX ANTIPORTER 1|K+ efflux antiporter 1|T1N6.21|T1N6_21	K+ efflux antiporter 1	protein-coding
95	1	290671	291316	TTS (AT1G04063.1)	TTS (AT1G04063.1)	1068	AT1G04063.1	28716044		NR_138642	AT1G04063	-	ncRNA	ncRNA
96	1	291582	291860	TTS (AT1G01790.2)	TTS (AT1G01790.2)	340	AT1G04063.1	28716044		NR_138642	AT1G04063	-	ncRNA	ncRNA
97	1	292899	293462	promoter-TSS (AT1G01800.1)	promoter-TSS (AT1G01800.1)	-66	AT1G01800.1	839259	At.14907	NM_100063	AT1G01800	T1N6.22|T1N6_22	NAD(P)-binding Rossmann-fold superfamily protein	protein-coding
98	1	298051	298867	promoter-TSS (AT1G01820.1)	promoter-TSS (AT1G01820.1)	-125	AT1G01820.1	839257	At.24237	NM_100065	PEX11C	T1N6.24|T1N6_24|peroxin 11c	peroxin 11c	protein-coding
99	1	302077	303819	promoter-TSS (AT1G01830.2)	promoter-TSS (AT1G01830.2)	-589	AT1G01840.1	839291	At.11298	NM_100067	AT1G01840	T1N6.26|T1N6_26	AP2-like ethylene-responsive transcription factor SNZ	protein-coding
100	1	306212	306642	promoter-TSS (AT1G01860.4)	promoter-TSS (AT1G01860.4)	43	AT1G01870.1	3766640			AT1G01870	51779.TRNA-VAL-1	tRNA	tRNA
101	1	309071	309779	promoter-TSS (AT1G01900.1)	promoter-TSS (AT1G01900.1)	-78	AT1G01890.1	3766641			AT1G01890	51779.TRNA-LYS-1	tRNA	tRNA
102	1	310085	310361	promoter-TSS (AT1G01900.1)	promoter-TSS (AT1G01900.1)	54	AT1G01900.1	839318	At.16996	NM_100070	SBTI1.1	ATSBT1.1|F22M8.3|F22M8_3	subtilase family protein	protein-coding
103	1	315822	316206	promoter-TSS (AT1G01920.5)	promoter-TSS (AT1G01920.5)	31	AT1G01920.3	839313	At.42629	NM_100072	AT1G01920	F22M8.5|F22M8_5	SET domain-containing protein	protein-coding
104	1	319372	319644	TTS (AT1G01930.1)	TTS (AT1G01930.1)	3321	AT1G01920.1	839313	At.42629	NM_100072	AT1G01920	F22M8.5|F22M8_5	SET domain-containing protein	protein-coding
105	1	319785	319955	TTS (AT1G01920.5)	TTS (AT1G01920.5)	-3016	AT1G01940.1	839309	At.42627	NM_100074	AT1G01940	F22M8.7|F22M8_7	Cyclophilin-like peptidyl-prolyl cis-trans isomerase family protein	protein-coding
106	1	322818	323010	promoter-TSS (AT1G01930.1)	promoter-TSS (AT1G01930.1)	-19	AT1G01930.1	839310	At.42628	NM_100073	AT1G01930	F22M8.6|F22M8_6	zinc finger protein-like protein	protein-coding
107	1	323743	324315	intron (AT1G01940.1, intron 3 of 4)	intron (AT1G01940.1, intron 3 of 4)	-1134	AT1G01930.1	839310	At.42628	NM_100073	AT1G01930	F22M8.6|F22M8_6	zinc finger protein-like protein	protein-coding
108	1	324630	325448	promoter-TSS (AT1G01950.1)	promoter-TSS (AT1G01950.1)	-277	AT1G01950.1	839306	At.17002	NM_100075	ARK2	Arabidopsis thaliana KINESIN Ungrouped clade|AtKINUb|F22M8.8|F22M8_8|armadillo repeat kinesin 2|gene B	armadillo repeat kinesin 2	protein-coding
109	1	337666	338046	promoter-TSS (AT1G01970.1)	promoter-TSS (AT1G01970.1)	56	AT1G01960.1	839301	At.17002	NM_100076	EDA10	F22M8.9|F22M8_9|embryo sac development arrest 10	SEC7-like guanine nucleotide exchange family protein	protein-coding
110	1	338149	338363	promoter-TSS (AT1G01970.1)	promoter-TSS (AT1G01970.1)	15	AT1G01970.1	839299	At.42625	NM_100077	AT1G01970	F22M8.10|F22M8_10	Tetratricopeptide repeat (TPR)-like superfamily protein	protein-coding
111	1	342128	342559	promoter-TSS (AT1G01980.1)	promoter-TSS (AT1G01980.1)	-303	AT1G01980.1	839296	At.51264	NM_100078	AT1G01980	F22M8.11|F22M8_11|SEC1A|SIMILAR TO ELECTRON CAREER 1A	FAD-binding Berberine family protein	protein-coding
112	1	344365	345664	promoter-TSS (AT1G02000.1)	promoter-TSS (AT1G02000.1)	-502	AT1G02000.1	839289	At.17005	NM_100080	GAE2	F22M8.13|F22M8_13|UDP-D-glucuronate 4-epimerase 2	UDP-D-glucuronate 4-epimerase 2	protein-coding
113	1	352784	353335	TTS (AT1G02010.4)	TTS (AT1G02010.4)	1962	AT1G02020.3	837477	At.28417	NM_100082	AT1G02020	T7I23.2|T7I23_2	nitroreductase family protein	protein-coding
114	1	354785	355153	promoter-TSS (AT1G02020.3)	promoter-TSS (AT1G02020.3)	52	AT1G02020.3	837477	At.28417	NM_100082	AT1G02020	T7I23.2|T7I23_2	nitroreductase family protein	protein-coding
115	1	356779	357024	exon (AT1G02030.1, exon 1 of 1)	exon (AT1G02030.1, exon 1 of 1)	357	AT1G02030.1	839285	At.64820	NM_100083	AT1G02030	T7I23.3|T7I23_3	C2H2-like zinc finger protein	protein-coding
116	1	357135	357411	promoter-TSS (AT1G02030.1)	promoter-TSS (AT1G02030.1)	-15	AT1G02030.1	839285	At.64820	NM_100083	AT1G02030	T7I23.3|T7I23_3	C2H2-like zinc finger protein	protein-coding
117	1	362878	364990	promoter-TSS (AT1G02060.1)	promoter-TSS (AT1G02060.1)	-792	AT1G02060.1	839279	At.43436	NM_100086	AT1G02060	T7I23.14|T7I23_14	Tetratricopeptide repeat (TPR)-like superfamily protein	protein-coding
118	1	365838	366179	TTS (AT1G02067.1)	TTS (AT1G02067.1)	799	AT1G02065.1	839275	At.499	NM_148426	SPL8	squamosa promoter binding protein-like 8	squamosa promoter binding protein-like 8	protein-coding
119	1	368052	368539	TTS (AT1G02065.2)	TTS (AT1G02065.2)	-1129	AT1G02067.1	28716022		NM_001331323	AT1G02067	-	hypothetical protein	protein-coding
120	1	369178	369555	TTS (AT1G02070.1)	TTS (AT1G02070.1)	1724	AT1G02070.1	839270	At.42619	NM_100087	AT1G02070	T7I23.30|T7I23_30	zinc ion-binding protein	protein-coding
121	1	373074	373701	promoter-TSS (AT1G02080.2)	promoter-TSS (AT1G02080.2)	52	AT1G02080.1	839244	At.23055	NM_100088	AT1G02080	T7I23.15|T7I23_15	transcription regulator	protein-coding
122	1	389723	389871	promoter-TSS (AT1G02090.3)	promoter-TSS (AT1G02090.3)	11	AT1G02090.3	839241	At.10718	NM_100089	FUS5	ARABIDOPSIS THALIANA COP9 SIGNALOSOME SUBUNIT 7|ATCSN7|CONSTITUTIVE PHOTOMORPHOGENIC 15|COP15|COP9 SIGNALOSOME SUBUNIT 7|CSN7|FUSCA 5|T7I23.25|T7I23_25	Proteasome component (PCI) domain protein	protein-coding
123	1	392906	393384	TTS (AT1G02100.3)	TTS (AT1G02100.3)	314	AT1G02110.1	839234	At.43126	NM_100091	AT1G02110	T7I23.5|T7I23_5	bZIP domain class transcription factor (DUF630 and DUF632)	protein-coding
124	1	394719	395885	promoter-TSS (AT1G02120.2)	promoter-TSS (AT1G02120.2)	-387	AT1G02120.3	839232	At.24116	NM_100092	VAD1	T7I23.28|T7I23_28|VASCULAR ASSOCIATED DEATH1	GRAM domain family protein	protein-coding
125	1	399501	399821	TTS (AT1G02130.1)	TTS (AT1G02130.1)	2258	AT1G02130.1	837023	At.21490	NM_100093	RA-5	ARA-5|ARA5|ARABIDOPSIS RAS 5|ARABIDOPSIS THALIANA RAB D2A|ARABIDOPSIS THALIANA RESPONSIVE TO ABSCISIC ACID 1B|ATRAB1B|ATRABD2A|RAB D2A|RABD2A|RAS 5|T7I23.6|T7I23_6	RAS 5	protein-coding
126	1	401766	402281	promoter-TSS (AT1G02130.1)	promoter-TSS (AT1G02130.1)	-63	AT1G04087.1	28716049		NR_138647	AT1G04087	-	ncRNA	ncRNA
127	1	404278	404636	promoter-TSS (AT1G02145.4)	promoter-TSS (AT1G02145.4)	-1	AT1G02140.1	837560	At.21578	NM_100094	MAGO	HAP1|HAPLESS 1|MAGO NASHI|MATERNAL EFFECT EMBRYO ARREST 63|MEE63|T7I23.7|T7I23_7	mago nashi family protein	protein-coding
128	1	408475	408792	promoter-TSS (AT1G02150.1)	promoter-TSS (AT1G02150.1)	11	AT1G02150.1	839577	At.28171	NM_100095	AT1G02150	T6A9.13	Tetratricopeptide repeat (TPR)-like superfamily protein	protein-coding
129	1	410363	411007	promoter-TSS (AT1G02160.1)	promoter-TSS (AT1G02160.1)	-59	AT1G02160.1	839554	At.28540	NM_100096	AT1G02160	T6A9.18	Cox19 family protein (CHCH motif)	protein-coding
130	1	411383	412100	promoter-TSS (AT1G02170.1)	promoter-TSS (AT1G02170.1)	77	AT1G02170.1	839561	At.10711	NM_100097	MC1	ARABIDOPSIS THALIANA METACASPASE 1|ARABIDOPSIS THALIANA METACASPASE 1B|ATMC1|ATMCPB1|AtMCP1b|LOL3|LSD ONE LIKE 3|MCP1B|MCP1b|T6A9.24|metacaspase 1|metacaspase 1b	metacaspase 1	protein-coding
131	1	413976	414225	promoter-TSS (AT1G02190.2)	promoter-TSS (AT1G02190.2)	549	AT1G02180.1	839543	At.10711	NM_100098	AT1G02180	T6A9.14	ferredoxin-like protein	protein-coding
132	1	414617	415930	promoter-TSS (AT1G02180.1)	promoter-TSS (AT1G02180.1)	194	AT1G02190.2	839541	At.45	NM_100099	AT1G02190	T6A9.15	Fatty acid hydroxylase superfamily	protein-coding
133	1	418503	418846	promoter-TSS (AT1G02205.3)	promoter-TSS (AT1G02205.3)	-52	AT1G02205.4	837602	At.20971	NM_100101	CER1	AT1G02200|CER22|ECERIFERUM 1|ECERIFERUM 22|POSSIBLE ALDEHYDE DECARBONYLASE|T6A9.16	Fatty acid hydroxylase superfamily	protein-coding
134	1	419663	420764	exon (AT1G02205.5, exon 3 of 8)	exon (AT1G02205.5, exon 3 of 8)	1446	AT1G02205.1	837602	At.20971	NM_100101	CER1	AT1G02200|CER22|ECERIFERUM 1|ECERIFERUM 22|POSSIBLE ALDEHYDE DECARBONYLASE|T6A9.16	Fatty acid hydroxylase superfamily	protein-coding
135	1	424502	424977	promoter-TSS (AT1G04093.1)	promoter-TSS (AT1G04093.1)	73	AT1G04093.1	28716050		NR_138648	AT1G04093	-	ncRNA	ncRNA
136	1	426334	427098	TTS (AT1G02210.1)	TTS (AT1G02210.1)	1095	AT1G02210.1	839482	At.65873	NM_100102	AT1G02210	T6A9.33	NAC (No Apical Meristem) domain transcriptional regulator superfamily protein	protein-coding
137	1	428331	428842	promoter-TSS (AT1G02210.1)	promoter-TSS (AT1G02210.1)	-775	AT1G02210.1	839482	At.65873	NM_100102	AT1G02210	T6A9.33	NAC (No Apical Meristem) domain transcriptional regulator superfamily protein	protein-coding
138	1	430732	431403	promoter-TSS (AT1G02220.1)	promoter-TSS (AT1G02220.1)	-347	AT1G02220.1	839476	At.70442	NM_100103	NAC003	ANAC003|NAC domain containing protein 3|T6A9.17	NAC domain containing protein 3	protein-coding
139	1	434071	434401	TTS (AT1G02230.1)	TTS (AT1G02230.1)	2686	AT1G02230.1	837630	At.71673	NM_100104	NAC004	ANAC004|NAC domain containing protein 4|T6A9.19	NAC domain containing protein 4	protein-coding
140	1	434604	434828	TTS (AT1G02230.1)	TTS (AT1G02230.1)	2206	AT1G02230.1	837630	At.71673	NM_100104	NAC004	ANAC004|NAC domain containing protein 4|T6A9.19	NAC domain containing protein 4	protein-coding
141	1	436900	437146	promoter-TSS (AT1G02230.1)	promoter-TSS (AT1G02230.1)	-101	AT1G02230.1	837630	At.71673	NM_100104	NAC004	ANAC004|NAC domain containing protein 4|T6A9.19	NAC domain containing protein 4	protein-coding
142	1	439753	440287	promoter-TSS (AT1G02250.1)	promoter-TSS (AT1G02250.1)	-461	AT1G02250.1	839390	At.51455	NM_100105	NAC005	NAC domain containing protein 5|T6A9.20|anac005	NAC domain containing protein 5	protein-coding
143	1	442761	443103	promoter-TSS (AT1G02260.2)	promoter-TSS (AT1G02260.2)	40	AT1G02260.1	839344	At.48101	NM_100106	AT1G02260	T6A9.21	Divalent ion symporter	protein-coding
144	1	450853	451129	promoter-TSS (AT1G02280.1)	promoter-TSS (AT1G02280.1)	-565	AT1G02280.1	839248	At.10710	NM_100108	TOC33	ATTOC33|PLASTID PROTEIN IMPORT 1|PPI1|T6A9.32|translocon at the outer envelope membrane of chloroplasts 33	translocon at the outer envelope membrane of chloroplasts 33	protein-coding
145	1	452677	453221	promoter-TSS (AT1G02300.1)	promoter-TSS (AT1G02300.1)	-158	AT1G02300.1	839576	At.43952	NM_100110	AT1G02300	T6A9.28|T7I23.12|T7I23_12	Cysteine proteinases superfamily protein	protein-coding
146	1	455326	455749	promoter-TSS (AT1G02305.1)	promoter-TSS (AT1G02305.1)	-151	AT1G02305.1	839538	At.23486	NM_100111	AT1G02305	-	Cysteine proteinases superfamily protein	protein-coding
147	1	458185	460094	promoter-TSS (AT1G04103.1)	promoter-TSS (AT1G04103.1)	17	AT1G04103.1	28716052		NR_138650	AT1G04103	-	ncRNA	ncRNA
148	1	460197	460545	promoter-TSS (AT1G04103.2)	promoter-TSS (AT1G04103.2)	46	AT1G04103.2	28716052		NR_138650	AT1G04103	-	ncRNA	ncRNA
149	1	460676	460789	promoter-TSS (AT1G02310.2)	promoter-TSS (AT1G02310.2)	-36	AT1G02310.1	839444	At.23486	NM_100112	MAN1	T6A9.1|T6A9_1|endo-beta-mannanase 1	Glycosyl hydrolase superfamily protein	protein-coding
150	1	461190	462046	promoter-TSS (AT1G02310.2)	promoter-TSS (AT1G02310.2)	-210	AT1G02320.1	839425	At.63990	NM_100113	AT1G02320	T6A9.30	hypothetical protein	protein-coding
151	1	463553	464054	promoter-TSS (AT1G02330.1)	promoter-TSS (AT1G02330.1)	-185	AT1G02330.1	839367	At.16090	NM_100114	AT1G02330	T6A9.2|T6A9_2	integrator complex subunit-like protein	protein-coding
152	1	467737	467997	promoter-TSS (AT1G02340.2)	promoter-TSS (AT1G02340.2)	6	AT1G02340.2	839300	At.24795	NM_100115	HFR1	FBI1|LONG HYPOCOTYL IN FAR-RED|REDUCED PHYTOCHROME SIGNALING 1|REDUCED SENSITIVITY TO FAR-RED LIGHT 1|REP1|RSF1|T6A9.4|T6A9_4	basic helix-loop-helix (bHLH) DNA-binding superfamily protein	protein-coding
153	1	468143	470025	promoter-TSS (AT1G02350.1)	promoter-TSS (AT1G02350.1)	-734	AT1G02350.1	839490	At.70439	NM_100116	AT1G02350	T6A9.34	protoporphyrinogen oxidase-like protein	protein-coding
154	1	471490	471753	TTS (AT1G02360.3)	TTS (AT1G02360.3)	1539	AT1G02360.1	837724	At.42607	NM_100117	AT1G02360	T6A9.5|T6A9_5	Chitinase family protein	protein-coding
155	1	471858	472845	exon (AT1G02360.3, exon 2 of 2)	exon (AT1G02360.3, exon 2 of 2)	809	AT1G02360.1	837724	At.42607	NM_100117	AT1G02360	T6A9.5|T6A9_5	Chitinase family protein	protein-coding
156	1	473121	473298	promoter-TSS (AT1G02360.2)	promoter-TSS (AT1G02360.2)	-49	AT1G02360.1	837724	At.42607	NM_100117	AT1G02360	T6A9.5|T6A9_5	Chitinase family protein	protein-coding
157	1	473506	473852	promoter-TSS (AT1G02370.1)	promoter-TSS (AT1G02370.1)	-343	AT1G02360.3	837724	At.42607	NM_100117	AT1G02360	T6A9.5|T6A9_5	Chitinase family protein	protein-coding
158	1	474280	474512	promoter-TSS (AT1G02370.1)	promoter-TSS (AT1G02370.1)	23	AT1G02370.1	837735	At.28478	NM_100118	AT1G02370	T6A9.6|T6A9_6	Tetratricopeptide repeat (TPR)-like superfamily protein	protein-coding
159	1	476447	476706	promoter-TSS (AT1G02380.1)	promoter-TSS (AT1G02380.1)	-369	AT1G02380.1	837745	At.42606	NM_100119	AT1G02380	T6A9.7|T6A9_7	transmembrane protein	protein-coding
160	1	478916	479595	TTS (AT1G02380.1)	TTS (AT1G02380.1)	-1395	AT1G02390.1	839558	At.27394	NM_100120	GPAT2	ARABIDOPSIS THALIANA GLYCEROL-3-PHOSPHATE ACYLTRANSFERASE 2|ATGPAT2|GLYCEROL-3-PHOSPHATE sn-2-ACYLTRANSFERASE 2|T6A9.8|T6A9_8|glycerol-3-phosphate acyltransferase 2	glycerol-3-phosphate acyltransferase 2	protein-coding
161	1	479706	479960	promoter-TSS (AT1G02390.1)	promoter-TSS (AT1G02390.1)	-817	AT1G02390.1	839558	At.27394	NM_100120	GPAT2	ARABIDOPSIS THALIANA GLYCEROL-3-PHOSPHATE ACYLTRANSFERASE 2|ATGPAT2|GLYCEROL-3-PHOSPHATE sn-2-ACYLTRANSFERASE 2|T6A9.8|T6A9_8|glycerol-3-phosphate acyltransferase 2	glycerol-3-phosphate acyltransferase 2	protein-coding
162	1	482353	484116	exon (AT1G02390.1, exon 2 of 2)	exon (AT1G02390.1, exon 2 of 2)	2584	AT1G02390.1	839558	At.27394	NM_100120	GPAT2	ARABIDOPSIS THALIANA GLYCEROL-3-PHOSPHATE ACYLTRANSFERASE 2|ATGPAT2|GLYCEROL-3-PHOSPHATE sn-2-ACYLTRANSFERASE 2|T6A9.8|T6A9_8|glycerol-3-phosphate acyltransferase 2	glycerol-3-phosphate acyltransferase 2	protein-coding
163	1	484381	484627	Intergenic	Intergenic	-2296	AT1G02400.1	839508	At.42605	NM_100121	GA2OX6	ARABIDOPSIS THALIANA GIBBERELLIN 2-OXIDASE 4|ARABIDOPSIS THALIANA GIBBERELLIN 2-OXIDASE 6|ATGA2OX4|ATGA2OX6|Arabidopsis thaliana gibberellin 2-oxidase 4|DOWNSTREAM TARGET OF AGL15 1|DTA1|T6A9.9|T6A9_9|gibberellin 2-oxidase 6	gibberellin 2-oxidase 6	protein-coding
164	1	485573	486058	promoter-TSS (AT1G02400.2)	promoter-TSS (AT1G02400.2)	-985	AT1G02400.1	839508	At.42605	NM_100121	GA2OX6	ARABIDOPSIS THALIANA GIBBERELLIN 2-OXIDASE 4|ARABIDOPSIS THALIANA GIBBERELLIN 2-OXIDASE 6|ATGA2OX4|ATGA2OX6|Arabidopsis thaliana gibberellin 2-oxidase 4|DOWNSTREAM TARGET OF AGL15 1|DTA1|T6A9.9|T6A9_9|gibberellin 2-oxidase 6	gibberellin 2-oxidase 6	protein-coding
165	1	486165	486919	promoter-TSS (AT1G02400.2)	promoter-TSS (AT1G02400.2)	-258	AT1G02400.1	839508	At.42605	NM_100121	GA2OX6	ARABIDOPSIS THALIANA GIBBERELLIN 2-OXIDASE 4|ARABIDOPSIS THALIANA GIBBERELLIN 2-OXIDASE 6|ATGA2OX4|ATGA2OX6|Arabidopsis thaliana gibberellin 2-oxidase 4|DOWNSTREAM TARGET OF AGL15 1|DTA1|T6A9.9|T6A9_9|gibberellin 2-oxidase 6	gibberellin 2-oxidase 6	protein-coding
166	1	487618	489223	intron (AT1G02400.1, intron 1 of 2)	intron (AT1G02400.1, intron 1 of 2)	1619	AT1G02400.2	839508	At.42605	NM_100121	GA2OX6	ARABIDOPSIS THALIANA GIBBERELLIN 2-OXIDASE 4|ARABIDOPSIS THALIANA GIBBERELLIN 2-OXIDASE 6|ATGA2OX4|ATGA2OX6|Arabidopsis thaliana gibberellin 2-oxidase 4|DOWNSTREAM TARGET OF AGL15 1|DTA1|T6A9.9|T6A9_9|gibberellin 2-oxidase 6	gibberellin 2-oxidase 6	protein-coding
167	1	490682	490893	promoter-TSS (AT1G02405.1)	promoter-TSS (AT1G02405.1)	-73	AT1G02410.1	839364	At.42604	NM_100122	AT1G02410	T6A9.10|T6A9_10	cytochrome c oxidase assembly protein CtaG / Cox11 family	protein-coding
168	1	493016	493142	promoter-TSS (AT1G02420.1)	promoter-TSS (AT1G02420.1)	-560	AT1G02420.1	837779	At.42602	NM_100123	AT1G02420	T6A9.11|T6A9_11	Pentatricopeptide repeat (PPR) superfamily protein	protein-coding
169	1	493258	493603	promoter-TSS (AT1G02420.1)	promoter-TSS (AT1G02420.1)	-209	AT1G02420.1	837779	At.42602	NM_100123	AT1G02420	T6A9.11|T6A9_11	Pentatricopeptide repeat (PPR) superfamily protein	protein-coding
170	1	498799	499192	promoter-TSS (AT1G02450.1)	promoter-TSS (AT1G02450.1)	-456	AT1G02450.1	837800	At.10196	NM_100126	NIMIN1	NIM1-interacting 1|NIMIN-1|T6A9.23	NIM1-interacting 1	protein-coding
171	1	505870	505986	exon (AT1G02460.1, exon 4 of 6)	exon (AT1G02460.1, exon 4 of 6)	1340	AT1G02460.1	839443	At.49842	NM_100127	AT1G02460	T6A9.22	Pectin lyase-like superfamily protein	protein-coding
172	1	511093	511367	TTS (AT1G02470.2)	TTS (AT1G02470.2)	2468	AT1G02470.2	837812	At.42599	NM_100128	AT1G02470	T6A9.26	Polyketide cyclase/dehydrase and lipid transport superfamily protein	protein-coding
173	1	515365	515744	promoter-TSS (AT1G02475.1)	promoter-TSS (AT1G02475.1)	60	ENSRNA049492453-T1
174	1	516401	517100	exon (AT1G02490.1, exon 1 of 1)	exon (AT1G02490.1, exon 1 of 1)	181	AT1G02490.1	28716023		NM_001331341	AT1G02490	T14P4.35|T14P4_35	hypothetical protein	protein-coding
175	1	517218	517831	promoter-TSS (AT1G02500.1)	promoter-TSS (AT1G02500.1)	-567	AT1G02500.1	839501	At.24731	NM_100131	SAM1	AtSAM1|MAT1|METK1|S-ADENOSYLMETHIONINE SYNTHETASE-1|S-adenosylmethionine synthetase 1|SAM-1	S-adenosylmethionine synthetase 1	protein-coding
176	1	517993	518307	promoter-TSS (AT1G02500.1)	promoter-TSS (AT1G02500.1)	59	AT1G02500.1	839501	At.24731	NM_100131	SAM1	AtSAM1|MAT1|METK1|S-ADENOSYLMETHIONINE SYNTHETASE-1|S-adenosylmethionine synthetase 1|SAM-1	S-adenosylmethionine synthetase 1	protein-coding
177	1	519443	520013	TTS (AT1G02510.1)	TTS (AT1G02510.1)	1474	AT1G02500.2	839501	At.24731	NM_100131	SAM1	AtSAM1|MAT1|METK1|S-ADENOSYLMETHIONINE SYNTHETASE-1|S-adenosylmethionine synthetase 1|SAM-1	S-adenosylmethionine synthetase 1	protein-coding
178	1	521759	522834	promoter-TSS (AT1G02510.1)	promoter-TSS (AT1G02510.1)	-628	AT1G02510.1	837846	At.42597	NM_100132	TPK4	ATKCO4|ATTPK4|CA2+ ACTIVATED OUTWARD RECTIFYING K+ CHANNEL 4|KCO4|T14P4.16|T14P4_16	Outward rectifying potassium channel protein	protein-coding
179	1	537531	537929	promoter-TSS (AT1G02560.1)	promoter-TSS (AT1G02560.1)	-10	AT1G02560.1	839433	At.21093	NM_100137	CLPP5	CLP PROTEASE 1 PROTEOLYTIC SUBUNIT|NCLPP1|NCLPP5|NUCLEAR CLPP 5|NUCLEAR-ENCODED CLPP 1|T14P4.12|T14P4_12|nuclear encoded CLP protease 5	nuclear encoded CLP protease 5	protein-coding
180	1	552525	552994	promoter-TSS (AT1G02590.1)	promoter-TSS (AT1G02590.1)	2	AT1G02590.1	839372	At.51460	NM_100140	AT1G02590	T14P4.22|T14P4_22	Aldehyde oxidase/xanthine dehydrogenase, molybdopterin binding protein	protein-coding
181	1	556001	556782	promoter-TSS (AT1G02620.1)	promoter-TSS (AT1G02620.1)	-239	AT1G02610.1	837915		NM_100141	AT1G02610	T14P4.10|T14P4_10	RING/FYVE/PHD zinc finger superfamily protein	protein-coding
182	1	556937	557655	TTS (AT1G04133.1)	TTS (AT1G04133.1)	204	AT1G02620.1	839269	At.42590	NM_001331348	AT1G02620	T14P4.21|T14P4_21	Ras-related small GTP-binding family protein	protein-coding
183	1	558238	558572	promoter-TSS (AT1G04133.1)	promoter-TSS (AT1G04133.1)	87	AT1G04133.1	28716058		NR_138655	AT1G04133	-	ncRNA	ncRNA
184	1	558699	559058	promoter-TSS (AT1G04133.1)	promoter-TSS (AT1G04133.1)	-386	AT1G04133.1	28716058		NR_138655	AT1G04133	-	ncRNA	ncRNA
185	1	560075	560509	TTS (AT1G02630.1)	TTS (AT1G02630.1)	557	AT1G04137.1	28716059		NR_138656	AT1G04137	-	ncRNA	ncRNA
186	1	560628	560942	TTS (AT1G04137.1)	TTS (AT1G04137.1)	1050	AT1G04137.1	28716059		NR_138656	AT1G04137	-	ncRNA	ncRNA
187	1	562934	563104	promoter-TSS (AT1G02630.1)	promoter-TSS (AT1G02630.1)	-421	AT1G02630.1	839240	At.42589	NM_100143	AT1G02630	T14P4.9|T14P4_9	Nucleoside transporter family protein	protein-coding
188	1	564478	564895	exon (AT1G02640.1, exon 1 of 5)	exon (AT1G02640.1, exon 1 of 5)	668	AT1G02640.1	837940	At.25322	NM_100144	BXL2	ATBXL2|BETA-XYLOSIDASE 2|T14P4.8|T14P4_8|beta-xylosidase 2	beta-xylosidase 2	protein-coding
189	1	565246	565668	exon (AT1G02640.1, exon 2 of 5)	exon (AT1G02640.1, exon 2 of 5)	1439	AT1G02640.1	837940	At.25322	NM_100144	BXL2	ATBXL2|BETA-XYLOSIDASE 2|T14P4.8|T14P4_8|beta-xylosidase 2	beta-xylosidase 2	protein-coding
190	1	565771	567584	exon (AT1G02640.1, exon 5 of 5)	exon (AT1G02640.1, exon 5 of 5)	-1881	AT1G02650.2	837951	At.51461	NM_100145	AT1G02650	T14P4.7|T14P4_7	Tetratricopeptide repeat (TPR)-like superfamily protein	protein-coding
191	1	569101	569393	intron (AT1G02650.2, intron 1 of 1)	intron (AT1G02650.2, intron 1 of 1)	689	AT1G02650.1	837951	At.51461	NM_100145	AT1G02650	T14P4.7|T14P4_7	Tetratricopeptide repeat (TPR)-like superfamily protein	protein-coding
192	1	571310	571471	TTS (AT1G02650.1)	TTS (AT1G02650.1)	2832	AT1G02650.1	837951	At.51461	NM_100145	AT1G02650	T14P4.7|T14P4_7	Tetratricopeptide repeat (TPR)-like superfamily protein	protein-coding
193	1	571865	572250	exon (AT1G02660.1, exon 5 of 5)	exon (AT1G02660.1, exon 5 of 5)	3028	AT1G02660.1	839544	At.26191	NM_100146	AT1G02660	T14P4.6|T14P4_6	alpha/beta-Hydrolases superfamily protein	protein-coding
194	1	575126	575249	promoter-TSS (AT1G02670.1)	promoter-TSS (AT1G02670.1)	-102	AT1G02660.1	839544	At.26191	NM_100146	AT1G02660	T14P4.6|T14P4_6	alpha/beta-Hydrolases superfamily protein	protein-coding
195	1	575501	575760	promoter-TSS (AT1G02670.6)	promoter-TSS (AT1G02670.6)	-292	AT1G02670.1	839532		NM_100147	AT1G02670	T14P4.5|T14P4_5	P-loop containing nucleoside triphosphate hydrolases superfamily protein	protein-coding
196	1	575927	576245	promoter-TSS (AT1G02670.6)	promoter-TSS (AT1G02670.6)	164	AT1G02670.1	839532		NM_100147	AT1G02670	T14P4.5|T14P4_5	P-loop containing nucleoside triphosphate hydrolases superfamily protein	protein-coding
197	1	580387	580741	promoter-TSS (AT1G02680.1)	promoter-TSS (AT1G02680.1)	-61	AT1G02680.1	837962	At.42586	NM_100148	TAF13	T14P4.32|T14P4_32|TBP-associated factor 13	TBP-associated factor 13	protein-coding
198	1	581945	582174	exon (AT1G02680.1, exon 6 of 6)	exon (AT1G02680.1, exon 6 of 6)	1434	AT1G02680.1	837962	At.42586	NM_100148	TAF13	T14P4.32|T14P4_32|TBP-associated factor 13	TBP-associated factor 13	protein-coding
199	1	583661	584283	promoter-TSS (AT1G04143.1)	promoter-TSS (AT1G04143.1)	-112	AT1G04143.1	28716060		NR_138657	AT1G04143	-	ncRNA	ncRNA
200	1	590878	591561	promoter-TSS (AT1G02720.2)	promoter-TSS (AT1G02720.2)	-463	AT1G02720.1	839475	At.23246	NM_100152	GATL5	AtGATL5|T14P4.1|T14P4_1|galacturonosyltransferase 5|galacturonosyltransferase-like 5	galacturonosyltransferase 5	protein-coding
201	1	593433	593596	TTS (AT1G02730.1)	TTS (AT1G02730.1)	1688	AT1G02720.2	839475	At.23246	NM_100152	GATL5	AtGATL5|T14P4.1|T14P4_1|galacturonosyltransferase 5|galacturonosyltransferase-like 5	galacturonosyltransferase 5	protein-coding
202	1	598648	598931	promoter-TSS (AT1G02730.1)	promoter-TSS (AT1G02730.1)	-132	AT1G02730.1	839467	At.42583	NM_100153	CSLD5	ATCSLD5|CELLULOSE SYNTHASE LIKE D5|SALT OVERLY SENSITIVE 6|SOS6|T14P4.29|cellulose synthase-like D5	cellulose synthase-like D5	protein-coding
203	1	602247	602633	promoter-TSS (AT1G02740.1)	promoter-TSS (AT1G02740.1)	-49	AT1G02750.1	839432	At.42581	NM_100155	AT1G02750	T14P4.27	Drought-responsive family protein	protein-coding
204	1	616626	617475	promoter-TSS (AT1G02800.1)	promoter-TSS (AT1G02800.1)	-819	AT1G02800.1	839385	At.10575	NM_100159	CEL2	4-BETA GLUCANASE|ATCEL2|ENDO-1|F22D16.21|F22D16_21|cellulase 2	cellulase 2	protein-coding
205	1	617917	618321	promoter-TSS (AT1G02810.1)	promoter-TSS (AT1G02810.1)	58	AT1G02810.1	838078	At.42579	NM_100160	AT1G02810	F22D16.20|F22D16_20	Plant invertase/pectin methylesterase inhibitor superfamily	protein-coding
206	1	619278	620304	promoter-TSS (AT1G02813.1)	promoter-TSS (AT1G02813.1)	-887	AT1G02813.1	839360	At.42578	NM_100161	AT1G02813	-	pectinesterase (Protein of unknown function, DUF538)	protein-coding
207	1	620475	621611	promoter-TSS (AT1G02816.1)	promoter-TSS (AT1G02816.1)	365	AT1G02813.1	839360	At.42578	NM_100161	AT1G02813	-	pectinesterase (Protein of unknown function, DUF538)	protein-coding
208	1	625462	625992	promoter-TSS (AT1G02840.1)	promoter-TSS (AT1G02840.1)	-119	AT1G02830.1	838098		NM_100164	AT1G02830	F22D16.17|F22D16_17	Ribosomal L22e protein family	protein-coding
209	1	626659	626796	promoter-TSS (AT1G02840.1)	promoter-TSS (AT1G02840.1)	-14	AT1G02840.5	839262	At.24497	NM_180602	SR34	ATSRP34|At-SR34|F22D16.16|F22D16_16|SR1|SRP34|Serine/Arginine-Rich Protein Splicing Factor 34	RNA-binding (RRM/RBD/RNP motifs) family protein	protein-coding
210	1	630017	630552	promoter-TSS (AT1G02850.5)	promoter-TSS (AT1G02850.5)	-90	AT1G02850.5	839435	At.26199	NM_100166	BGLU11	F22D16.15|F22D16_15|beta glucosidase 11	beta glucosidase 11	protein-coding
211	1	632964	633107	exon (AT1G02850.5, exon 12 of 12)	exon (AT1G02850.5, exon 12 of 12)	-2109	AT1G02860.1	839559	At.22880	NM_100167	NLA	BAH1|BENZOIC ACID HYPERSENSITIVE 1|F22D16.14|F22D16_14|nitrogen limitation adaptation	SPX (SYG1/Pho81/XPR1) domain-containing protein	protein-coding
212	1	633244	634442	TTS (AT1G02850.5)	TTS (AT1G02850.5)	-1301	AT1G02860.1	839559	At.22880	NM_100167	NLA	BAH1|BENZOIC ACID HYPERSENSITIVE 1|F22D16.14|F22D16_14|nitrogen limitation adaptation	SPX (SYG1/Pho81/XPR1) domain-containing protein	protein-coding
213	1	634661	635149	promoter-TSS (AT1G02860.3)	promoter-TSS (AT1G02860.3)	-239	AT1G02860.1	839559	At.22880	NM_100167	NLA	BAH1|BENZOIC ACID HYPERSENSITIVE 1|F22D16.14|F22D16_14|nitrogen limitation adaptation	SPX (SYG1/Pho81/XPR1) domain-containing protein	protein-coding
214	1	642404	642775	TTS (AT1G02880.1)	TTS (AT1G02880.1)	1932	AT1G02880.1	839303	At.20420	NM_100169	TPK1	F22D16.12|F22D16_12|thiamin pyrophosphokinase1	thiamin pyrophosphokinase1	protein-coding
215	1	644453	644838	promoter-TSS (AT1G02880.1)	promoter-TSS (AT1G02880.1)	-20	AT1G02880.3	839303	At.20420	NM_100169	TPK1	F22D16.12|F22D16_12|thiamin pyrophosphokinase1	thiamin pyrophosphokinase1	protein-coding
216	1	652126	652776	promoter-TSS (AT1G02890.1)	promoter-TSS (AT1G02890.1)	-450	AT1G02890.1	839507	At.23056	NM_100170	AT1G02890	F22D16.11|F22D16_11	AAA-type ATPase family protein	protein-coding
217	1	653521	654376	exon (AT1G02900.1, exon 1 of 1)	exon (AT1G02900.1, exon 1 of 1)	509	AT1G02900.1	839389	At.42574	NM_100171	RALF1	ATRALF1|F22D16.10|F22D16_10|RALF-LIKE 1|RALFL1|RAPID ALKALINIZATION FACTOR 1|rapid alkalinization factor 1	rapid alkalinization factor 1	protein-coding
218	1	658254	658500	promoter-TSS (AT1G02910.1)	promoter-TSS (AT1G02910.1)	-161	AT1G02910.1	839350	At.42573	NM_100172	LPA1	F22D16.9|F22D16_9|LOW PSII ACCUMULATION1	tetratricopeptide repeat (TPR)-containing protein	protein-coding
219	1	658602	659059	promoter-TSS (AT1G02910.1)	promoter-TSS (AT1G02910.1)	-614	AT1G02910.1	839350	At.42573	NM_100172	LPA1	F22D16.9|F22D16_9|LOW PSII ACCUMULATION1	tetratricopeptide repeat (TPR)-containing protein	protein-coding
220	1	659849	660264	promoter-TSS (AT1G02920.1)	promoter-TSS (AT1G02920.1)	-76	AT1G02920.1	839295	At.20350	NM_100173	GSTF7	ARABIDOPSIS GLUTATHIONE S-TRANSFERASE 11|ATGST11|ATGSTF7|ATGSTF8|F22D16.8|F22D16_8|GLUTATHIONE S-TRANSFERASE 11|GST11|glutathione S-transferase 7	glutathione S-transferase 7	protein-coding
221	1	662399	662678	promoter-TSS (AT1G02930.2)	promoter-TSS (AT1G02930.2)	-63	AT1G02930.1	839515	At.20350	NM_100174	GSTF6	ARABIDOPSIS GLUTATHIONE S-TRANSFERASE 1|ARABIDOPSIS THALIANA GLUATIONE S-TRANSFERASE F3|ATGST1|ATGSTF3|ATGSTF6|EARLY RESPONSIVE TO DEHYDRATION 11|ERD11|F22D16.7|F22D16_7|GLUTATHIONE S-TRANSFERASE|GLUTATHIONE S-TRANSFERASE 1|GST1|glutathione S-transferase 6	glutathione S-transferase 6	protein-coding
222	1	672669	672810	promoter-TSS (AT1G02970.1)	promoter-TSS (AT1G02970.1)	75	AT1G02965.1	839537	At.51464	NM_148430	AT1G02965	-	hypothetical protein	protein-coding
223	1	673115	673436	promoter-TSS (AT1G02970.1)	promoter-TSS (AT1G02970.1)	-31	AT1G02970.1	839453	At.42570	NM_100178	WEE1	ATWEE1|F22D16.3|F22D16_3|WEE1 kinase homolog|WEE1-KINASE	WEE1-like kinase	protein-coding
224	1	701108	701561	promoter-TSS (AT1G03030.1)	promoter-TSS (AT1G03030.1)	-31	AT1G03030.1	839473	At.11130	NM_100184	AT1G03030	F10O3.15|F10O3_15	P-loop containing nucleoside triphosphate hydrolases superfamily protein	protein-coding
225	1	704598	704980	TTS (AT1G03030.1)	TTS (AT1G03030.1)	1841	AT1G03040.2	839446	At.20497	NM_100185	AT1G03040	F10O3.14|F10O3_14	basic helix-loop-helix (bHLH) DNA-binding superfamily protein	protein-coding
226	1	706452	707388	promoter-TSS (AT1G03040.1)	promoter-TSS (AT1G03040.1)	-231	AT1G03040.1	839446	At.20497	NM_100185	AT1G03040	F10O3.14|F10O3_14	basic helix-loop-helix (bHLH) DNA-binding superfamily protein	protein-coding
227	1	727431	727875	promoter-TSS (AT1G03060.1)	promoter-TSS (AT1G03060.1)	-100	AT1G03060.3	839323	At.46388	NM_100188	SPI	F10O3.12|F10O3_12|SPIRRIG	BEACH-DOMAIN HOMOLOG A1	protein-coding
228	1	727981	728371	promoter-TSS (AT1G03060.3)	promoter-TSS (AT1G03060.3)	-623	AT1G03060.3	839323	At.46388	NM_100188	SPI	F10O3.12|F10O3_12|SPIRRIG	BEACH-DOMAIN HOMOLOG A1	protein-coding
229	1	729602	729907	promoter-TSS (AT1G03070.1)	promoter-TSS (AT1G03070.1)	-76	AT1G03070.1	839581	At.42562	NM_100189	AT1G03070	AtLFG4|F10O3.11|F10O3_11|LFG4|LIFEGUARD 4	Bax inhibitor-1 family protein	protein-coding
230	1	737999	739782	promoter-TSS (AT1G03080.2)	promoter-TSS (AT1G03080.2)	-584	AT1G03080.1	838350	At.42561	NM_100190	NET1D	F10O3.10|F10O3_10|Networked 1D	kinase interacting (KIP1-like) family protein	protein-coding
231	1	748910	749236	promoter-TSS (AT1G03110.1)	promoter-TSS (AT1G03110.1)	-39	AT1G03106.1	2745740	At.44546	NM_202021	AT1G03106	-	hypothetical protein	protein-coding
232	1	754262	754522	promoter-TSS (AT1G03130.1)	promoter-TSS (AT1G03130.1)	-130	AT1G03130.1	838400	At.22672	NM_100195	PSAD-2	PSI-D|photosystem I subunit D-2	photosystem I subunit D-2	protein-coding
233	1	756284	756434	promoter-TSS (AT1G03150.1)	promoter-TSS (AT1G03150.1)	-55	AT1G03150.1	839562	At.11121	NM_100197	AT1G03150	F10O3.2|F10O3_2	Acyl-CoA N-acyltransferases (NAT) superfamily protein	protein-coding
234	1	760509	760815	promoter-TSS (AT1G03160.2)	promoter-TSS (AT1G03160.2)	437	AT1G04167.1	28716065		NR_138662	AT1G04167	-	ncRNA	ncRNA
235	1	761177	761358	promoter-TSS (AT1G03160.2)	promoter-TSS (AT1G03160.2)	6	AT1G03160.3	839566	At.44048	NM_100198	FZL	F10O3.1|F10O3_1|FZO-like	FZO-like protein	protein-coding
236	1	766726	766928	TTS (AT1G03160.2)	TTS (AT1G03160.2)	491	AT1G03165.1	28716025		NM_001331390	AT1G03165	-	hypothetical protein	protein-coding
237	1	773071	773555	promoter-TSS (AT1G03180.6)	promoter-TSS (AT1G03180.6)	-45	AT1G03180.1	839560	At.51157	NM_100200	AT1G03180	F15K9.21|F15K9_21	non-structural protein	protein-coding
238	1	780166	780373	promoter-TSS (AT1G03200.1)	promoter-TSS (AT1G03200.1)	162	AT1G04177.1	28716067		NR_138664	AT1G04177	-	ncRNA	ncRNA
239	1	785455	787424	promoter-TSS (AT1G03220.1)	promoter-TSS (AT1G03220.1)	-393	AT1G03220.1	838517	At.25184	NM_100204	AT1G03220	F15K9.17|F15K9_17	Eukaryotic aspartyl protease family protein	protein-coding
240	1	788177	788850	exon (AT1G03220.1, exon 1 of 1)	exon (AT1G03220.1, exon 1 of 1)	-1307	AT1G03230.1	838532	At.25334	NM_100205	AT1G03230	F15K9.16|F15K9_16	Eukaryotic aspartyl protease family protein	protein-coding
241	1	789960	790404	exon (AT1G03230.1, exon 1 of 1)	exon (AT1G03230.1, exon 1 of 1)	362	AT1G03230.1	838532	At.25334	NM_100205	AT1G03230	F15K9.16|F15K9_16	Eukaryotic aspartyl protease family protein	protein-coding
242	1	790955	791340	exon (AT1G03230.1, exon 1 of 1)	exon (AT1G03230.1, exon 1 of 1)	1327	AT1G03230.1	838532	At.25334	NM_100205	AT1G03230	F15K9.16|F15K9_16	Eukaryotic aspartyl protease family protein	protein-coding
243	1	795341	795557	promoter-TSS (AT1G03250.2)	promoter-TSS (AT1G03250.2)	-46	AT1G03250.1	838557	At.43403	NM_100207	AT1G03250	F15K9.15|F15K9_15	R3H domain protein	protein-coding
244	1	798857	799192	promoter-TSS (AT1G03260.1)	promoter-TSS (AT1G03260.1)	-91	AT1G03270.1	838595		NM_100209	AT1G03270	F15K9.13|F15K9_13	CBS domain protein with a domain protein (DUF21)	protein-coding
245	1	807204	807421	promoter-TSS (AT1G03290.6)	promoter-TSS (AT1G03290.6)	-49	AT1G03290.2	838603	At.43158	NM_100211	AT1G03290	F15K9.11|F15K9_11	ELKS/Rab6-interacting/CAST family protein	protein-coding
246	1	813164	813511	promoter-TSS (AT1G03300.1)	promoter-TSS (AT1G03300.1)	-76	AT1G03310.1	839531	At.24041	NM_100213	DBE1	ARABIDOPSIS THALIANA ISOAMYLASE 2|ATISA2|AtBE2|BE2|BRANCHING ENZYME 2|F15K9.9|F15K9_9|ISA2|debranching enzyme 1	debranching enzyme 1	protein-coding
247	1	830272	830650	promoter-TSS (AT1G03370.2)	promoter-TSS (AT1G03370.2)	-89	AT1G03370.2	839519	At.10872	NM_100219	AT1G03370	F15K9.2|F15K9_2	C2 calcium/lipid-binding and GRAM domain containing protein	protein-coding
248	1	844273	844378	promoter-TSS (AT1G03400.2)	promoter-TSS (AT1G03400.2)	-74	AT1G03400.1	838751	At.27027	NM_100222	AT1G03400	F21B7.39|F21B7_39	2-oxoglutarate (2OG) and Fe(II)-dependent oxygenase superfamily protein	protein-coding
249	1	853682	853986	TTS (AT1G03445.1)	TTS (AT1G03445.1)	1683	AT1G03440.1	839504	At.15581	NM_100226	AT1G03440	F21B7.6|F21B7_6	Leucine-rich repeat (LRR) family protein	protein-coding
250	1	864159	864439	promoter-TSS (AT1G03457.3)	promoter-TSS (AT1G03457.3)	73	AT1G03457.1	839497	At.42544	NM_100228	AT1G03457	AtBRN2|BRN2|Bruno-like 2|F21B7.8	RNA-binding (RRM/RBD/RNP motifs) family protein	protein-coding
251	1	864562	865542	promoter-TSS (AT1G03457.2)	promoter-TSS (AT1G03457.2)	-680	AT1G03457.2	839497	At.42544	NM_100228	AT1G03457	AtBRN2|BRN2|Bruno-like 2|F21B7.8	RNA-binding (RRM/RBD/RNP motifs) family protein	protein-coding
252	1	866082	866259	exon (AT1G03470.1, exon 2 of 2)	exon (AT1G03470.1, exon 2 of 2)	1535	AT1G03470.2	839494	At.42543	NM_100229	NET3A	F21B7.9|Networked 3A	Kinase interacting (KIP1-like) family protein	protein-coding
253	1	867712	868356	promoter-TSS (AT1G03470.1)	promoter-TSS (AT1G03470.1)	-301	AT1G03470.3	839494	At.42543	NM_100229	NET3A	F21B7.9|Networked 3A	Kinase interacting (KIP1-like) family protein	protein-coding
254	1	868657	869353	exon (AT1G03475.1, exon 8 of 8)	exon (AT1G03475.1, exon 8 of 8)	-1272	AT1G03470.3	839494	At.42543	NM_100229	NET3A	F21B7.9|Networked 3A	Kinase interacting (KIP1-like) family protein	protein-coding
255	1	871126	871839	promoter-TSS (AT1G03475.1)	promoter-TSS (AT1G03475.1)	-174	AT1G03475.1	839489	At.19140	NM_100230	LIN2	ATCPO-I|COPROPORPHYRINOGEN III OXIDASE|CPO|F21B7.10|HEMF1|LESION INITIATION 2	Coproporphyrinogen III oxidase	protein-coding
256	1	871956	872456	promoter-TSS (AT1G03495.1)	promoter-TSS (AT1G03495.1)	332	AT1G03490.1	839487	At.71671	NM_100231	NAC006	ANAC006|F21B7.11|NAC domain containing protein 6	NAC domain containing protein 6	protein-coding
257	1	875857	876084	promoter-TSS (ENSRNA049495703-T1)	promoter-TSS (ENSRNA049495703-T1)	-147	AT1G04197.1	28716071		NR_138668	AT1G04197	-	ncRNA	ncRNA
258	1	877011	877385	promoter-TSS (ENSRNA049492454-T1)	promoter-TSS (ENSRNA049492454-T1)	358	AT1G03510.1	839478		NM_100233	AT1G03510	F21B7.13	Tetratricopeptide repeat (TPR)-like superfamily protein	protein-coding
259	1	877498	878374	promoter-TSS (AT1G03510.1)	promoter-TSS (AT1G03510.1)	288	ENSRNA049492454-T1
260	1	880144	880744	promoter-TSS (AT1G03520.1)	promoter-TSS (AT1G03520.1)	-185	AT1G03520.1	839471	At.15601	NM_100234	AT1G03520	F21B7.14	Core-2/I-branching beta-1,6-N-acetylglucosaminyltransferase family protein	protein-coding
261	1	889971	890293	TTS (AT1G03560.1)	TTS (AT1G03560.1)	-2176	AT1G03550.1	839464	At.42538	NM_100237	SCAMP4	AtSCAMP4|F21B7.17|F21B7_17|Secretory carrier membrane protein 4	Secretory carrier membrane protein (SCAMP) family protein	protein-coding
262	1	892399	892577	promoter-TSS (AT1G03560.1)	promoter-TSS (AT1G03560.1)	4	AT1G03560.1	839458	At.42537	NM_100238	AT1G03560	F21B7.18	Pentatricopeptide repeat (PPR-like) superfamily protein	protein-coding
263	1	892776	892933	promoter-TSS (AT1G03560.1)	promoter-TSS (AT1G03560.1)	340	AT1G03570.1	3766650			AT1G03570	50828.TRNA-GLN-1	tRNA	tRNA
264	1	896199	896708	exon (AT1G03590.1, exon 2 of 6)	exon (AT1G03590.1, exon 2 of 6)	1265	AT1G03590.1	839447	At.42536	NM_100239	AT1G03590	F21B7.20	Protein phosphatase 2C family protein	protein-coding
265	1	897717	899218	promoter-TSS (AT1G03600.1)	promoter-TSS (AT1G03600.1)	-13	AT1G03600.1	839449	At.15585	NM_100240	PSB27	F21B7.21	photosystem II family protein	protein-coding
266	1	899655	900382	promoter-TSS (AT1G03610.2)	promoter-TSS (AT1G03610.2)	-714	AT1G03610.2	838961	At.42535	NM_100241	AT1G03610	F21B7.22	plant/protein (DUF789)	protein-coding
267	1	903700	904213	TTS (AT1G03620.10)	TTS (AT1G03620.10)	2697	AT1G03620.6	839448	At.49846	NM_100242	AT1G03620	F21B7.23	ELMO/CED-12 family protein	protein-coding
268	1	907331	907719	promoter-TSS (AT1G03620.10)	promoter-TSS (AT1G03620.10)	2	AT1G03630.1	839009	At.24740	NM_100243	POR C	F21B7.24|NADPH:PROTOCHLOROPHYLLIDE OXIDOREDUCTASE|PORC|protochlorophyllide oxidoreductase C	protochlorophyllide oxidoreductase C	protein-coding
269	1	909370	909909	TTS (AT1G03650.1)	TTS (AT1G03650.1)	244	ENSRNA049492614-T1
270	1	917049	917318	promoter-TSS (AT1G03670.1)	promoter-TSS (AT1G03670.1)	881	AT1G03680.1	839436	At.20253	NM_179254	THM1	ABC transporter of the mitochondrion 1|ARABIDOPSIS THIOREDOXIN M-TYPE 1|ATHM1|ATM1|THIOREDOXIN M-TYPE 1|TRX-M1|thioredoxin M-type 1	thioredoxin M-type 1	protein-coding
271	1	917801	918373	promoter-TSS (AT1G03687.2)	promoter-TSS (AT1G03687.2)	-23	AT1G03680.1	839436	At.20253	NM_179254	THM1	ABC transporter of the mitochondrion 1|ARABIDOPSIS THIOREDOXIN M-TYPE 1|ATHM1|ATM1|THIOREDOXIN M-TYPE 1|TRX-M1|thioredoxin M-type 1	thioredoxin M-type 1	protein-coding
272	1	929721	930069	TTS (AT1G03730.1)	TTS (AT1G03730.1)	2090	AT1G03730.1	839106	At.42527	NM_100252	AT1G03730	F21B7.33	pyrroline-5-carboxylate reductase	protein-coding
273	1	930616	930890	TTS (AT1G03730.1)	TTS (AT1G03730.1)	1232	AT1G03730.1	839106	At.42527	NM_100252	AT1G03730	F21B7.33	pyrroline-5-carboxylate reductase	protein-coding
274	1	931594	932540	promoter-TSS (AT1G03730.1)	promoter-TSS (AT1G03730.1)	-82	AT1G03730.1	839106	At.42527	NM_100252	AT1G03730	F21B7.33	pyrroline-5-carboxylate reductase	protein-coding
275	1	932693	933806	promoter-TSS (AT1G03740.1)	promoter-TSS (AT1G03740.1)	-177	AT1G03740.2	839423	At.15590	NM_100253	AT1G03740	F21B7.34	Protein kinase superfamily protein	protein-coding
276	1	937562	937822	promoter-TSS (ENSRNA049495711-T1)	promoter-TSS (ENSRNA049495711-T1)	-134	AT1G03750.1	839417	At.42525	NM_100254	SWI2	CHR9|CHROMATIN REMODELING 9|F21M11.34|F21M11_34|SNF2|SUCROSE NON-FERMENTING 2|switch 2	switch 2	protein-coding
277	1	951751	952262	promoter-TSS (AT1G03780.2)	promoter-TSS (AT1G03780.2)	-156	AT1G03780.2	839140	At.42523	NM_100257	TPX2	AtTPX2|F21M11.31|F21M11_31|targeting protein for XKLP2	targeting protein for XKLP2	protein-coding
278	1	956604	957157	TTS (AT1G03790.1)	TTS (AT1G03790.1)	1503	AT1G03800.1	839173	At.50567	NM_100259	ERF10	ARABIDOPSIS THALIANA RF DOMAIN PROTEIN 10|ATERF10|ERF domain protein 10|F21M11.29|F21M11_29	ERF domain protein 10	protein-coding
279	1	961178	962000	promoter-TSS (AT1G03820.1)	promoter-TSS (AT1G03820.1)	-673	AT1G03820.1	839400	At.42519	NM_100261	AT1G03820	F21M11.27|F21M11_27	E6-like protein	protein-coding
280	1	966706	966910	promoter-TSS (AT1G03830.2)	promoter-TSS (AT1G03830.2)	-18	AT1G03830.2	839398	At.42517	NM_100262	AT1G03830	F21M11.26|F21M11_26	guanylate-binding family protein	protein-coding
281	1	970202	970309	promoter-TSS (AT1G03840.2)	promoter-TSS (AT1G03840.2)	79	AT1G03840.1	839396	At.42516	NM_100263	MGP	F21M11.25|F21M11_25|IDD3|INDETERMINATE DOMAIN 3|Magpie	C2H2 and C2HC zinc fingers superfamily protein	protein-coding
282	1	972995	973356	Intergenic	Intergenic	-2841	AT1G03840.1	839396	At.42516	NM_100263	MGP	F21M11.25|F21M11_25|IDD3|INDETERMINATE DOMAIN 3|Magpie	C2H2 and C2HC zinc fingers superfamily protein	protein-coding
283	1	973777	974118	Intergenic	Intergenic	-3613	AT1G03840.1	839396	At.42516	NM_100263	MGP	F21M11.25|F21M11_25|IDD3|INDETERMINATE DOMAIN 3|Magpie	C2H2 and C2HC zinc fingers superfamily protein	protein-coding
284	1	974816	975876	TTS (AT1G03850.1)	TTS (AT1G03850.1)	2415	AT1G03850.1	839392	At.10989	NM_100265	GRXS13	ATGRXS13|F21M11.22|F21M11_22|glutaredoxin 13	Glutaredoxin family protein	protein-coding
285	1	976454	976627	TTS (AT1G03850.2)	TTS (AT1G03850.2)	1221	AT1G03850.1	839392	At.10989	NM_100265	GRXS13	ATGRXS13|F21M11.22|F21M11_22|glutaredoxin 13	Glutaredoxin family protein	protein-coding
286	1	977648	979936	promoter-TSS (AT1G03850.3)	promoter-TSS (AT1G03850.3)	-881	AT1G03850.3	839392	At.10989	NM_100265	GRXS13	ATGRXS13|F21M11.22|F21M11_22|glutaredoxin 13	Glutaredoxin family protein	protein-coding
287	1	981547	982294	promoter-TSS (AT1G03860.3)	promoter-TSS (AT1G03860.3)	-52	AT1G03860.2	839228	At.24021	NM_100266	PHB2	ATPHB2|F21M11.21|F21M11_21|prohibitin 2	prohibitin 2	protein-coding
288	1	982906	984523	promoter-TSS (AT1G03870.1)	promoter-TSS (AT1G03870.1)	-170	AT1G03870.1	839384	At.23966	NM_100267	FLA9	F21M11.20|F21M11_20|FASCICLIN-like arabinoogalactan 9	FASCICLIN-like arabinoogalactan 9	protein-coding
289	1	984679	984827	promoter-TSS (AT1G03880.1)	promoter-TSS (AT1G03880.1)	-998	AT1G03880.1	839383	At.20	NM_100268	CRU2	CRB|CRUCIFERIN B|F21M11.19|F21M11_19|cruciferin 2	cruciferin 2	protein-coding
290	1	993186	993503	promoter-TSS (AT1G03905.3)	promoter-TSS (AT1G03905.3)	-56	AT1G03905.3	839376	At.49849	NM_100271	ABCI19	ATP-binding cassette I19	P-loop containing nucleoside triphosphate hydrolases superfamily protein	protein-coding
291	1	1010861	1011529	promoter-TSS (AT1G03940.1)	promoter-TSS (AT1G03940.1)	-50	AT1G03940.1	839366	At.48149	NM_100275	AT1G03940	F21M11.13|F21M11_13	HXXXD-type acyl-transferase family protein	protein-coding
292	1	1017727	1018159	promoter-TSS (AT1G03970.1)	promoter-TSS (AT1G03970.1)	-115	AT1G03970.1	839356	At.26664	NM_100278	GBF4	F21M11.10|F21M11_10|G-box binding factor 4	G-box binding factor 4	protein-coding
293	1	1022050	1022517	promoter-TSS (AT1G03980.4)	promoter-TSS (AT1G03980.4)	-175	AT1G03980.4	839354	At.26664	NM_100279	PCS2	ATPCS2|F21M11.9|F21M11_9|phytochelatin synthase 2	phytochelatin synthase 2	protein-coding
294	1	1022633	1023015	promoter-TSS (AT1G03980.4)	promoter-TSS (AT1G03980.4)	-716	AT1G03980.4	839354	At.26664	NM_100279	PCS2	ATPCS2|F21M11.9|F21M11_9|phytochelatin synthase 2	phytochelatin synthase 2	protein-coding
295	1	1023839	1024592	promoter-TSS (AT1G03990.1)	promoter-TSS (AT1G03990.1)	-496	AT1G03982.1	3766656	At.63158	NM_001035876	AT1G03982	-	PAK-box/P21-Rho-binding family protein	protein-coding
296	1	1028232	1029246	exon (AT1G04000.1, exon 1 of 1)	exon (AT1G04000.1, exon 1 of 1)	380	AT1G04000.1	839339	At.27782	NM_100281	AT1G04000	F21M11.6|F21M11_6	hypothetical protein	protein-coding
297	1	1036135	1036529	promoter-TSS (AT1G04020.1)	promoter-TSS (AT1G04020.1)	-68	AT1G04010.1	839335	At.42498	NM_100282	PSAT1	ATPSAT1|ERP1|F21M11.5|F21M11_5|enhanced response to Phytophthora 1|phospholipid sterol acyl transferase 1	phospholipid sterol acyl transferase 1	protein-coding
298	1	1043266	1043593	TTS (AT1G04030.1)	TTS (AT1G04030.1)	311	AT1G04237.1	28716079		NR_138676	AT1G04237	-	ncRNA	ncRNA
299	1	1049734	1050140	promoter-TSS (AT1G04050.2)	promoter-TSS (AT1G04050.2)	-73	AT1G04050.2	839320	At.10585	NM_100286	SUVR1	AT1G04060|F21M11.35|F21M11_35|SDG13|SET DOMAIN PROTEIN 13|homolog of SU(var)3-9 1	histone-lysine N-methyltransferase SUVR2-like protein	protein-coding
300	1	1051166	1051412	promoter-TSS (AT1G04080.4)	promoter-TSS (AT1G04080.4)	-23	AT1G04080.3	839314	At.10583	NM_100289	PRP39	F20D22.14	Tetratricopeptide repeat (TPR)-like superfamily protein	protein-coding
301	1	1059245	1059500	promoter-TSS (AT1G04100.1)	promoter-TSS (AT1G04100.1)	-98	AT1G04100.1	839290	At.21582	NM_100291	IAA10	AUXIN-INDUCED PROTEIN 10|F20D22.13|F20D22_13|indoleacetic acid-induced protein 10	indoleacetic acid-induced protein 10	protein-coding
302	1	1064311	1064607	promoter-TSS (AT1G04110.1)	promoter-TSS (AT1G04110.1)	-650	AT1G04110.1	839287	At.65883	NM_100292	SDD1	AtSDD1|F20D22.12|F20D22_12|STOMATAL DENSITY AND DISTRIBUTION|STOMATAL DENSITY AND DISTRIBUTION 1	Subtilase family protein	protein-coding
303	1	1070911	1073429	TTS (AT1G04243.1)	TTS (AT1G04243.1)	610	AT1G04243.1	28716080		NR_138677	AT1G04243	-	ncRNA	ncRNA
304	1	1080491	1081509	promoter-TSS (AT1G04140.2)	promoter-TSS (AT1G04140.2)	-370	AT1G04140.2	839272	At.21104	NM_100295	AT1G04140	F20D22.9|F20D22_9	Transducin family protein / WD-40 repeat family protein	protein-coding
305	1	1081860	1082382	exon (AT1G04150.1, exon 1 of 1)	exon (AT1G04150.1, exon 1 of 1)	-1491	AT1G04140.2	839272	At.21104	NM_100295	AT1G04140	F20D22.9|F20D22_9	Transducin family protein / WD-40 repeat family protein	protein-coding
306	1	1084521	1085165	promoter-TSS (AT1G04150.1)	promoter-TSS (AT1G04150.1)	-412	AT1G04150.1	839249	At.65884	NM_100296	AT1G04150	F20D22.8|F20D22_8	C2 calcium/lipid-binding plant phosphoribosyltransferase family protein	protein-coding
307	1	1085366	1085937	promoter-TSS (AT1G04160.1)	promoter-TSS (AT1G04160.1)	-519	AT1G04160.2	839246	At.42479	NM_100297	XIB	ARABIDOPSIS THALIANA MYOSIN XI B|ATXIB|F20D22.7|F20D22_7|MYOSIN XI B|MYOSIN XI-8|XI-8|XI-B|myosin XI B	myosin XI B	protein-coding
308	1	1096631	1096899	promoter-TSS (AT1G04170.1)	promoter-TSS (AT1G04170.1)	-117	AT1G04170.1	839238	At.22542	NM_100298	EIF2 GAMMA	F20D22.6|F20D22_6|eukaryotic translation initiation factor 2 gamma subunit	eukaryotic translation initiation factor 2 gamma subunit	protein-coding
309	1	1101747	1102195	Intergenic	Intergenic	-2522	AT1G04180.1	837024		NM_100299	YUC9	F20D22.5|F20D22_5|YUCCA 9	YUCCA 9	protein-coding
310	1	1103069	1103551	Intergenic	Intergenic	-1183	AT1G04180.1	837024		NM_100299	YUC9	F20D22.5|F20D22_5|YUCCA 9	YUCCA 9	protein-coding
311	1	1104396	1104514	promoter-TSS (AT1G04180.1)	promoter-TSS (AT1G04180.1)	-38	AT1G04180.1	837024		NM_100299	YUC9	F20D22.5|F20D22_5|YUCCA 9	YUCCA 9	protein-coding
312	1	1105968	1106456	TTS (AT1G04180.1)	TTS (AT1G04180.1)	1719	AT1G04180.1	837024		NM_100299	YUC9	F20D22.5|F20D22_5|YUCCA 9	YUCCA 9	protein-coding
313	1	1108604	1109176	promoter-TSS (AT1G04200.3)	promoter-TSS (AT1G04200.3)	-165	AT1G04190.1	839442	At.43195	NM_100300	TPR3	F20D22.4|F20D22_4|tetratricopeptide repeat 3	Tetratricopeptide repeat (TPR)-like superfamily protein	protein-coding
314	1	1129394	1129773	promoter-TSS (AT1G04240.1)	promoter-TSS (AT1G04240.1)	-32	AT1G04240.1	839570	At.20801	NM_100305	SHY2	F19P19.32|F19P19_32|IAA3|SHORT HYPOCOTYL 2|indole-3-acetic acid inducible 3	AUX/IAA transcriptional regulator family protein	protein-coding
315	1	1131311	1132866	Intergenic	Intergenic	-2399	AT1G04240.2	839570	At.20801	NM_100305	SHY2	F19P19.32|F19P19_32|IAA3|SHORT HYPOCOTYL 2|indole-3-acetic acid inducible 3	AUX/IAA transcriptional regulator family protein	protein-coding
316	1	1133940	1134100	TTS (AT1G04253.1)	TTS (AT1G04253.1)	977	AT1G04253.1	28716082		NR_138679	AT1G04253	-	ncRNA	ncRNA
317	1	1135417	1135884	promoter-TSS (AT1G04253.1)	promoter-TSS (AT1G04253.1)	-428	AT1G04250.1	839568	At.20252	NM_100306	AXR3	AUXIN RESISTANT 3|AtIAA17|F19P19.31|F19P19_31|IAA17|indole-3-acetic acid inducible 17	AUX/IAA transcriptional regulator family protein	protein-coding
318	1	1136061	1136438	exon (AT1G04250.1, exon 1 of 5)	exon (AT1G04250.1, exon 1 of 5)	171	AT1G04250.1	839568	At.20252	NM_100306	AXR3	AUXIN RESISTANT 3|AtIAA17|F19P19.31|F19P19_31|IAA17|indole-3-acetic acid inducible 17	AUX/IAA transcriptional regulator family protein	protein-coding
319	1	1138822	1139059	TTS (AT1G04250.1)	TTS (AT1G04250.1)	2624	AT1G04260.1	839565	At.21183	NM_100307	MPI7	CAMV MOVEMENT PROTEIN INTERACTING PROTEIN 7|CAMV movement protein interacting protein 7|F19P19.30|F19P19_30|MPIP7|PRA1.D|PRENYLATED RAB ACCEPTOR 1.D	CAMV movement protein interacting protein 7	protein-coding
320	1	1139272	1139442	TTS (AT1G04250.1)	TTS (AT1G04250.1)	2207	AT1G04260.1	839565	At.21183	NM_100307	MPI7	CAMV MOVEMENT PROTEIN INTERACTING PROTEIN 7|CAMV movement protein interacting protein 7|F19P19.30|F19P19_30|MPIP7|PRA1.D|PRENYLATED RAB ACCEPTOR 1.D	CAMV movement protein interacting protein 7	protein-coding
321	1	1139566	1140224	TTS (AT1G04260.1)	TTS (AT1G04260.1)	1669	AT1G04260.1	839565	At.21183	NM_100307	MPI7	CAMV MOVEMENT PROTEIN INTERACTING PROTEIN 7|CAMV movement protein interacting protein 7|F19P19.30|F19P19_30|MPIP7|PRA1.D|PRENYLATED RAB ACCEPTOR 1.D	CAMV movement protein interacting protein 7	protein-coding
322	1	1140752	1141163	TTS (AT1G04270.2)	TTS (AT1G04270.2)	607	AT1G04260.1	839565	At.21183	NM_100307	MPI7	CAMV MOVEMENT PROTEIN INTERACTING PROTEIN 7|CAMV movement protein interacting protein 7|F19P19.30|F19P19_30|MPIP7|PRA1.D|PRENYLATED RAB ACCEPTOR 1.D	CAMV movement protein interacting protein 7	protein-coding
323	1	1141323	1141622	promoter-TSS (AT1G04260.1)	promoter-TSS (AT1G04260.1)	92	AT1G04260.1	839565	At.21183	NM_100307	MPI7	CAMV MOVEMENT PROTEIN INTERACTING PROTEIN 7|CAMV movement protein interacting protein 7|F19P19.30|F19P19_30|MPIP7|PRA1.D|PRENYLATED RAB ACCEPTOR 1.D	CAMV movement protein interacting protein 7	protein-coding
324	1	1141754	1142292	promoter-TSS (AT1G04260.1)	promoter-TSS (AT1G04260.1)	-459	AT1G04260.1	839565	At.21183	NM_100307	MPI7	CAMV MOVEMENT PROTEIN INTERACTING PROTEIN 7|CAMV movement protein interacting protein 7|F19P19.30|F19P19_30|MPIP7|PRA1.D|PRENYLATED RAB ACCEPTOR 1.D	CAMV movement protein interacting protein 7	protein-coding
325	1	1142952	1144149	promoter-TSS (AT1G04270.2)	promoter-TSS (AT1G04270.2)	-420	AT1G04270.1	839564	At.23118	NM_100308	RPS15	F19P19.29|F19P19_29|RIBOSOMAL PROTEIN S15|cytosolic ribosomal protein S15	cytosolic ribosomal protein S15	protein-coding
326	1	1146360	1147067	TTS (AT1G04290.1)	TTS (AT1G04290.1)	378	AT1G04280.1	839555	At.42464	NM_100309	AT1G04280	F19P19.28|F19P19_28	P-loop containing nucleoside triphosphate hydrolases superfamily protein	protein-coding
327	1	1148967	1149609	promoter-TSS (AT1G04290.2)	promoter-TSS (AT1G04290.2)	-755	AT1G04290.1	839552	At.43653	NM_100310	AT1G04290	F19P19.27|F19P19_27	Thioesterase superfamily protein	protein-coding
328	1	1154578	1155418	promoter-TSS (AT1G04300.2)	promoter-TSS (AT1G04300.2)	-331	AT1G04300.5	839551	At.24558	NM_100311	AT1G04300	F19P19.26|F19P19_26	TRAF-like superfamily protein	protein-coding
329	1	1157731	1158051	promoter-TSS (AT1G04310.1)	promoter-TSS (AT1G04310.1)	-78	AT1G04310.1	839549	At.43443	NM_100312	ERS2	ERS2 PROTEIN|F19P19.25|F19P19_25|ethylene response sensor 2	ethylene response sensor 2	protein-coding
330	1	1158248	1158529	promoter-TSS (AT1G04310.1)	promoter-TSS (AT1G04310.1)	-575	AT1G04310.1	839549	At.43443	NM_100312	ERS2	ERS2 PROTEIN|F19P19.25|F19P19_25|ethylene response sensor 2	ethylene response sensor 2	protein-coding
331	1	1161847	1162127	promoter-TSS (AT1G04330.1)	promoter-TSS (AT1G04330.1)	-5	AT1G04330.1	839548	At.42459	NM_100313	AT1G04330	F19P19.24|F19P19_24	hypothetical protein	protein-coding
332	1	1166867	1167232	TTS (AT1G04360.1)	TTS (AT1G04360.1)	1985	AT1G04360.1	839540	At.42456	NM_100316	AT1G04360	ARABIDOPSIS TOXICOS EN LEVADURA 1|ATL1|F19P19.21|F19P19_21	RING/U-box superfamily protein	protein-coding
333	1	1169078	1169351	promoter-TSS (AT1G04360.1)	promoter-TSS (AT1G04360.1)	-180	AT1G04360.1	839540	At.42456	NM_100316	AT1G04360	ARABIDOPSIS TOXICOS EN LEVADURA 1|ATL1|F19P19.21|F19P19_21	RING/U-box superfamily protein	protein-coding
334	1	1170680	1170871	Intergenic	Intergenic	-1741	AT1G04360.1	839540	At.42456	NM_100316	AT1G04360	ARABIDOPSIS TOXICOS EN LEVADURA 1|ATL1|F19P19.21|F19P19_21	RING/U-box superfamily protein	protein-coding
335	1	1173009	1173366	Intergenic	Intergenic	-1846	AT1G04370.1	839539	At.50643	NM_100317	ERF14	ATERF14|Ethylene-responsive element binding factor 14|F19P19.19|F19P19_19	Ethylene-responsive element binding factor 14	protein-coding
336	1	1188293	1188889	promoter-TSS (AT1G04400.2)	promoter-TSS (AT1G04400.2)	105	AT1G04400.1	839529	At.21976	NM_100320	CRY2	AT-PHH1|ATCRY2|CRYPTOCHROME 2 APOPROTEIN|F19P19.14|F19P19_14|FHA|PHH1|cryptochrome 2	cryptochrome 2	protein-coding
337	1	1191299	1191734	promoter-TSS (AT1G04420.1)	promoter-TSS (AT1G04420.1)	-3	AT1G04420.1	839524	At.27537	NM_100322	AT1G04420	F19P19.12|F19P19_12	NAD(P)-linked oxidoreductase superfamily protein	protein-coding
338	1	1193753	1194185	promoter-TSS (AT1G04425.1)	promoter-TSS (AT1G04425.1)	-218	AT1G04425.1	6240819		NR_143387	AT1G04425	-	ncRNA	ncRNA
339	1	1197696	1198133	promoter-TSS (AT1G04430.1)	promoter-TSS (AT1G04430.1)	-42	AT1G04430.1	839522	At.19913	NM_100323	AT1G04430	F19P19.11|F19P19_11	S-adenosyl-L-methionine-dependent methyltransferases superfamily protein	protein-coding
340	1	1201132	1201611	promoter-TSS (AT1G04440.1)	promoter-TSS (AT1G04440.1)	-789	AT1G04440.1	839520	At.22161	NM_100324	CKL13	F19P19.10|F19P19_10|casein kinase like 13	casein kinase like 13	protein-coding
341	1	1201902	1202262	promoter-TSS (AT1G04440.1)	promoter-TSS (AT1G04440.1)	-78	AT1G04440.1	839520	At.22161	NM_100324	CKL13	F19P19.10|F19P19_10|casein kinase like 13	casein kinase like 13	protein-coding
342	1	1215568	1216118	promoter-TSS (AT1G04273.1)	promoter-TSS (AT1G04273.1)	-12	AT1G04263.1	28716084		NR_138681	U5.6	-	ncRNA	ncRNA
343	1	1224515	1224757	promoter-TSS (AT1G04500.4)	promoter-TSS (AT1G04500.4)	-97	AT1G04500.1	839510	At.42446	NM_100329	AT1G04500	F19P19.3|F19P19_3	CCT motif family protein	protein-coding
344	1	1226292	1226698	promoter-TSS (AT1G04510.1)	promoter-TSS (AT1G04510.1)	12	AT1G04510.1	839503	At.21449	NM_100330	MAC3A	F19P19.2|F19P19_2|MOS4-associated complex 3A|MOS4-associated complex 3A	MOS4-associated complex 3A	protein-coding
345	1	1232335	1232798	intron (AT1G04520.1, intron 1 of 3)	intron (AT1G04520.1, intron 1 of 3)	1114	AT1G04520.1	839502	At.48134	NM_100331	PDLP2	F19P19.1|F19P19_1|plasmodesmata-located protein 2	plasmodesmata-located protein 2	protein-coding
346	1	1233215	1233396	TTS (AT1G04530.1)	TTS (AT1G04530.1)	1853	AT1G04520.1	839502	At.48134	NM_100331	PDLP2	F19P19.1|F19P19_1|plasmodesmata-located protein 2	plasmodesmata-located protein 2	protein-coding
347	1	1236359	1236805	promoter-TSS (AT1G04530.1)	promoter-TSS (AT1G04530.1)	-172	AT1G04540.1	839498	At.42444	NM_100333	AT1G04540	T1G11.21|T1G11_21	Calcium-dependent lipid-binding (CaLB domain) family protein	protein-coding
348	1	1238916	1239097	exon (AT1G04540.1, exon 1 of 1)	exon (AT1G04540.1, exon 1 of 1)	-1288	AT1G04550.2	839495	At.10466	NM_100334	IAA12	BDL|BODENLOS|T1G11.20|T1G11_20|indole-3-acetic acid inducible 12	AUX/IAA transcriptional regulator family protein	protein-coding
349	1	1240129	1240462	promoter-TSS (AT1G04550.2)	promoter-TSS (AT1G04550.2)	1	AT1G04550.2	839495	At.10466	NM_100334	IAA12	BDL|BODENLOS|T1G11.20|T1G11_20|indole-3-acetic acid inducible 12	AUX/IAA transcriptional regulator family protein	protein-coding
350	1	1261375	1261741	promoter-TSS (AT1G04590.1)	promoter-TSS (AT1G04590.1)	-88	AT1G04590.1	839484	At.56217	NM_100338	AT1G04590	T1G11.16|T1G11_16	PPR containing-like protein	protein-coding
351	1	1290802	1291336	promoter-TSS (AT1G04640.1)	promoter-TSS (AT1G04640.1)	43	AT1G04630.1	839465	At.20547	NM_100342	MEE4	T1G11.12|T1G11_12|maternal effect embryo arrest 4	GRIM-19 protein	protein-coding
352	1	1300699	1301061	promoter-TSS (AT1G04670.1)	promoter-TSS (AT1G04670.1)	893	AT1G04660.1	839454	At.42438	NM_100346	AT1G04660	T1G11.8|T1G11_8	glycine-rich protein	protein-coding
353	1	1305619	1306162	intron (AT1G04680.1, intron 2 of 5)	intron (AT1G04680.1, intron 2 of 5)	2083	AT1G04680.1	839452	At.10458	NM_100348	AT1G04680	T1G11.7|T1G11_7	Pectin lyase-like superfamily protein	protein-coding
354	1	1306964	1307310	intron (AT1G04680.1, intron 1 of 5)	intron (AT1G04680.1, intron 1 of 5)	836	AT1G04680.1	839452	At.10458	NM_100348	AT1G04680	T1G11.7|T1G11_7	Pectin lyase-like superfamily protein	protein-coding
355	1	1307797	1308158	promoter-TSS (AT1G04680.1)	promoter-TSS (AT1G04680.1)	-4	AT1G04680.1	839452	At.10458	NM_100348	AT1G04680	T1G11.7|T1G11_7	Pectin lyase-like superfamily protein	protein-coding
356	1	1308579	1309610	Intergenic	Intergenic	-1121	AT1G04680.1	839452	At.10458	NM_100348	AT1G04680	T1G11.7|T1G11_7	Pectin lyase-like superfamily protein	protein-coding
357	1	1312737	1313631	promoter-TSS (AT1G04690.1)	promoter-TSS (AT1G04690.1)	-259	AT1G04690.1	839450	At.23857	NM_100349	KAB1	K+ CHANNEL BETA SUBUNIT PROTEIN|KV-BETA1|POTASSIUM CHANNEL BETA SUBUNIT HOMOLOG|T1G11.6|T1G11_6|potassium channel beta subunit 1	potassium channel beta subunit 1	protein-coding
358	1	1320796	1321277	promoter-TSS (AT1G04710.1)	promoter-TSS (AT1G04710.1)	-849	AT1G04710.1	839434	At.42435	NM_100351	PKT4	3-KETO-ACYL-COA THIOLASE 1|KAT1|T1G11.4|T1G11_4|peroxisomal 3-ketoacyl-CoA thiolase 4|peroxisomal 3-ketoacyl-CoA thiolase 4	peroxisomal 3-ketoacyl-CoA thiolase 4	protein-coding
359	1	1321711	1321984	promoter-TSS (AT1G04710.1)	promoter-TSS (AT1G04710.1)	-38	AT1G04710.1	839434	At.42435	NM_100351	PKT4	3-KETO-ACYL-COA THIOLASE 1|KAT1|T1G11.4|T1G11_4|peroxisomal 3-ketoacyl-CoA thiolase 4|peroxisomal 3-ketoacyl-CoA thiolase 4	peroxisomal 3-ketoacyl-CoA thiolase 4	protein-coding
360	1	1324341	1325012	promoter-TSS (AT1G04720.1)	promoter-TSS (AT1G04720.1)	-247	AT1G04720.1	3766659			AT1G04720	50893.TRNA-MET-1	tRNA	tRNA
361	1	1331216	1331715	promoter-TSS (AT1G04730.4)	promoter-TSS (AT1G04730.4)	-296	AT1G04730.4	839431		NM_100352	CTF18	CHROMOSOME TRANSMISSION FIDELITY 18|T1G11.3|T1G11_3	P-loop containing nucleoside triphosphate hydrolases superfamily protein	protein-coding
362	1	1333501	1333843	promoter-TSS (AT1G04287.1)	promoter-TSS (AT1G04287.1)	-21	AT1G04750.1	839419	At.20250	NM_100353	VAMP721	AT VAMP7B|ATVAMP721|VAMP7B|VESICLE-ASSOCIATED MEMBRANE PROTEIN 7B|vesicle-associated membrane protein 721	vesicle-associated membrane protein 721	protein-coding
363	1	1336246	1336415	TTS (AT1G04760.1)	TTS (AT1G04760.1)	1519	AT1G04770.1	839418	At.42432	NM_100355	AT1G04770	F13M7.24|F13M7_24	Tetratricopeptide repeat (TPR)-like superfamily protein	protein-coding
364	1	1337712	1338170	promoter-TSS (AT1G04770.1)	promoter-TSS (AT1G04770.1)	-92	AT1G04770.1	839418	At.42432	NM_100355	AT1G04770	F13M7.24|F13M7_24	Tetratricopeptide repeat (TPR)-like superfamily protein	protein-coding
365	1	1338360	1339360	promoter-TSS (AT1G04778.1)	promoter-TSS (AT1G04778.1)	-728	AT1G04778.1	5007663	At.68393	NM_001083989	AT1G04778	-	hypothetical protein	protein-coding
366	1	1343615	1343726	exon (AT1G04780.1, exon 1 of 2)	exon (AT1G04780.1, exon 1 of 2)	123	AT1G04780.1	839414	At.42431	NM_100356	AT1G04780	-	Ankyrin repeat family protein	protein-coding
367	1	1344075	1344304	promoter-TSS (AT1G04780.1)	promoter-TSS (AT1G04780.1)	-396	AT1G04780.1	839414	At.42431	NM_100356	AT1G04780	-	Ankyrin repeat family protein	protein-coding
368	1	1344766	1345079	promoter-TSS (AT1G04790.1)	promoter-TSS (AT1G04790.1)	-67	AT1G04790.1	839412	At.42430	NM_100357	AT1G04790	F13M7.22|F13M7_22	RING/U-box superfamily protein	protein-coding
369	1	1349768	1350396	promoter-TSS (AT1G04800.1)	promoter-TSS (AT1G04800.1)	2	AT1G04810.1	839409	At.19689	NM_100359	AT1G04810	F13M7.20|F13M7_20	26S proteasome regulatory complex, non-ATPase subcomplex, Rpn2/Psmd1 subunit	protein-coding
370	1	1354950	1355221	TTS (AT1G04820.1)	TTS (AT1G04820.1)	3462	AT1G04820.1	839405	At.22368	NM_100360	TUA4	F13M7.19|TOR2|TORTIFOLIA 2|tubulin alpha-4 chain	tubulin alpha-4 chain	protein-coding
371	1	1355572	1356840	TTS (AT1G04810.1)	TTS (AT1G04810.1)	2341	AT1G04820.1	839405	At.22368	NM_100360	TUA4	F13M7.19|TOR2|TORTIFOLIA 2|tubulin alpha-4 chain	tubulin alpha-4 chain	protein-coding
372	1	1358382	1358493	TTS (AT1G04830.2)	TTS (AT1G04830.2)	110	AT1G04820.1	839405	At.22368	NM_100360	TUA4	F13M7.19|TOR2|TORTIFOLIA 2|tubulin alpha-4 chain	tubulin alpha-4 chain	protein-coding
373	1	1361983	1362503	promoter-TSS (AT1G04830.2)	promoter-TSS (AT1G04830.2)	-224	AT1G04830.2	839404	At.42429	NM_100361	AT1G04830	F13M7.18|F13M7_18	Ypt/Rab-GAP domain of gyp1p superfamily protein	protein-coding
374	1	1364970	1365104	promoter-TSS (AT1G04840.1)	promoter-TSS (AT1G04840.1)	-10	AT1G04840.1	839402		NM_100362	AT1G04840	F13M7.17|F13M7_17	Tetratricopeptide repeat (TPR)-like superfamily protein	protein-coding
375	1	1368595	1369072	promoter-TSS (AT1G04850.2)	promoter-TSS (AT1G04850.2)	107	AT1G04850.1	839399	At.21872	NM_100363	AT1G04850	F13M7.16|F13M7_16	ubiquitin-associated (UBA)/TS-N domain-containing protein	protein-coding
376	1	1399054	1399269	promoter-TSS (AT1G04945.3)	promoter-TSS (AT1G04945.3)	-13	AT1G04945.3	5007664	At.46000	NM_001083990	AT1G04945	-	HIT-type Zinc finger family protein	protein-coding
377	1	1407453	1407719	promoter-TSS (AT1G04950.1)	promoter-TSS (AT1G04950.1)	-55	AT1G04950.2	839370	At.46000	NM_100373	TAFII59	ATTAF6|EMB2781|EMBRYO DEFECTIVE 2781|F13M7.6|F13M7_6|TAF6|TATA BOX ASSOCIATED FACTOR II 59|TBP-associated factor 6	TATA BOX ASSOCIATED FACTOR II 59	protein-coding
378	1	1410614	1411207	promoter-TSS (AT1G04960.1)	promoter-TSS (AT1G04960.1)	23	AT1G04960.1	839346	At.23716	NM_100374	AT1G04960	F13M7.5|F13M7_5	golgin family A protein (DUF1664)	protein-coding
379	1	1416156	1416289	promoter-TSS (AT1G04980.1)	promoter-TSS (AT1G04980.1)	-4	AT1G04980.1	839355	At.12010	NM_100376	PDIL2-2	ARABIDOPSIS THALIANA PROTEIN DISULFIDE ISOMERASE 10|ATPDI10|ATPDIL2-2|F13M7.3|F13M7_3|PDI-like 2-2|PDI10|PROTEIN DISULFIDE ISOMERASE	PDI-like 2-2	protein-coding
380	1	1418498	1418724	TTS (AT1G04990.5)	TTS (AT1G04990.5)	416	AT1G04985.1	839352	At.42423	NM_100377	AT1G04985	F13M7.2|F13M7_2	triacylglycerol lipase-like protein	protein-coding
381	1	1421692	1423040	promoter-TSS (AT1G04990.5)	promoter-TSS (AT1G04990.5)	-503	AT1G04990.3	839351	At.21743	NM_100378	AT1G04990	F13M7.1|F13M7_1	Zinc finger C-x8-C-x5-C-x3-H type family protein	protein-coding
382	1	1423183	1424350	Intergenic	Intergenic	-1773	AT1G05000.2	839348	At.43231	NM_100379	PFA-DSP1	AtPFA-DSP1|T7A14.14|T7A14_14|plant and fungi atypical dual-specificity phosphatase 1	Phosphotyrosine protein phosphatases superfamily protein	protein-coding
383	1	1425075	1425733	promoter-TSS (AT1G05000.1)	promoter-TSS (AT1G05000.1)	-135	AT1G05000.2	839348	At.43231	NM_100379	PFA-DSP1	AtPFA-DSP1|T7A14.14|T7A14_14|plant and fungi atypical dual-specificity phosphatase 1	Phosphotyrosine protein phosphatases superfamily protein	protein-coding
384	1	1426483	1426874	exon (AT1G05000.3, exon 3 of 5)	exon (AT1G05000.3, exon 3 of 5)	1139	AT1G05000.1	839348	At.43231	NM_100379	PFA-DSP1	AtPFA-DSP1|T7A14.14|T7A14_14|plant and fungi atypical dual-specificity phosphatase 1	Phosphotyrosine protein phosphatases superfamily protein	protein-coding
385	1	1432821	1433524	promoter-TSS (AT1G05010.1)	promoter-TSS (AT1G05010.1)	-162	AT1G05010.1	839345	At.23109	NM_100380	EFE	1-AMINOCYCLOPROPANE-1-CARBOXYLATE OXIDASE|ACO4|EAT1|ETHYLENE-FORMING ENZYME|T7A14.12|T7A14_12|ethylene forming enzyme|ethylene-forming enzyme	ethylene-forming enzyme	protein-coding
386	1	1434448	1434770	TTS (AT1G05020.1)	TTS (AT1G05020.1)	-1599	AT1G05010.1	839345	At.23109	NM_100380	EFE	1-AMINOCYCLOPROPANE-1-CARBOXYLATE OXIDASE|ACO4|EAT1|ETHYLENE-FORMING ENZYME|T7A14.12|T7A14_12|ethylene forming enzyme|ethylene-forming enzyme	ethylene-forming enzyme	protein-coding
387	1	1450821	1451031	promoter-TSS (AT1G05055.1)	promoter-TSS (AT1G05055.1)	-25	AT1G05055.1	839332	At.43339	NM_148434	GTF2H2	AT1G05050|ATGTF2H2|general transcription factor II H2	general transcription factor II H2	protein-coding
388	1	1455278	1455449	promoter-TSS (AT1G05065.1)	promoter-TSS (AT1G05065.1)	-41	AT1G05065.1	28716239		NM_001331517	CLE20	CLAVATA3/ESR-RELATED 20	CLAVATA3/ESR-RELATED 20	protein-coding
389	1	1456484	1457148	TTS (AT1G05070.1)	TTS (AT1G05070.1)	-1494	AT1G05065.1	28716239		NM_001331517	CLE20	CLAVATA3/ESR-RELATED 20	CLAVATA3/ESR-RELATED 20	protein-coding
390	1	1458397	1459414	promoter-TSS (AT1G05070.1)	promoter-TSS (AT1G05070.1)	-103	AT1G05070.1	839330	At.17090	NM_100386	AT1G05070	T7A14.6|T7A14_6	transmembrane protein, putative (DUF1068)	protein-coding
391	1	1462006	1462432	promoter-TSS (AT1G05087.2)	promoter-TSS (AT1G05087.2)	121	AT1G04333.1	28716098		NR_138695	AT1G04333	-	ncRNA	ncRNA
392	1	1462963	1463134	promoter-TSS (AT1G05087.2)	promoter-TSS (AT1G05087.2)	-60	AT1G05087.1	28716244		NM_001331518	AT1G05087	-	dentin sialophosphoprotein	protein-coding
393	1	1468658	1468808	promoter-TSS (AT1G05100.1)	promoter-TSS (AT1G05100.1)	-808	AT1G05100.1	839324	At.27059	NM_100389	MAPKKK18	T7A14.2|T7A14_2|mitogen-activated protein kinase kinase kinase 18	mitogen-activated protein kinase kinase kinase 18	protein-coding
394	1	1469056	1469577	promoter-TSS (AT1G05100.1)	promoter-TSS (AT1G05100.1)	-225	AT1G05100.1	839324	At.27059	NM_100389	MAPKKK18	T7A14.2|T7A14_2|mitogen-activated protein kinase kinase kinase 18	mitogen-activated protein kinase kinase kinase 18	protein-coding
395	1	1470254	1470710	TTS (AT1G05120.1)	TTS (AT1G05120.1)	941	AT1G05100.1	839324	At.27059	NM_100389	MAPKKK18	T7A14.2|T7A14_2|mitogen-activated protein kinase kinase kinase 18	mitogen-activated protein kinase kinase kinase 18	protein-coding
396	1	1476104	1476408	promoter-TSS (AT1G05120.1)	promoter-TSS (AT1G05120.1)	33	AT1G05120.2	839319	At.49853	NM_100390	AT1G05120	-	Helicase protein with RING/U-box domain-containing protein	protein-coding
397	1	1477605	1478787	promoter-TSS (AT1G05136.1)	promoter-TSS (AT1G05136.1)	-727	AT1G05136.1	6240520	At.73891	NM_001123757	AT1G05136	-	hypothetical protein	protein-coding
398	1	1479919	1480152	TTS (AT1G05136.1)	TTS (AT1G05136.1)	1112	AT1G05136.1	6240520	At.73891	NM_001123757	AT1G05136	-	hypothetical protein	protein-coding
399	1	1482027	1482680	promoter-TSS (AT1G05140.1)	promoter-TSS (AT1G05140.1)	-193	AT1G05140.1	839307	At.10415	NM_100392	AT1G05140	YUP8H12.25|YUP8H12_25	Peptidase M50 family protein	protein-coding
400	1	1486948	1487241	promoter-TSS (AT1G05150.1)	promoter-TSS (AT1G05150.1)	-67	AT1G05150.1	839312	At.20887	NM_100393	AT1G05150	YUP8H12.24|YUP8H12_24	Calcium-binding tetratricopeptide family protein	protein-coding
401	1	1497574	1498220	TTS (AT1G05180.3)	TTS (AT1G05180.3)	1162	AT1G04337.1	28716099		NR_138696	AT1G04337	-	ncRNA	ncRNA
402	1	1503681	1504929	promoter-TSS (AT1G05200.1)	promoter-TSS (AT1G05200.1)	-452	AT1G05190.1	839273	At.24632	NM_100397	emb2394	YUP8H12.20|YUP8H12_20|embryo defective 2394	Ribosomal protein L6 family	protein-coding
403	1	1506938	1507249	exon (AT1G05200.1, exon 3 of 7)	exon (AT1G05200.1, exon 3 of 7)	1827	AT1G05200.7	839268	At.10412	NM_100398	GLR3.4	ATGLR3.4|GLUR3|LIGAND-GATED CHANNEL-LIKE PROTEIN PRECURSOR|YUP8H12.19|YUP8H12_19|glutamate receptor 3.4	glutamate receptor 3.4	protein-coding
404	1	1511675	1511856	promoter-TSS (AT1G05220.1)	promoter-TSS (AT1G05220.1)	-130	AT1G05220.1	839258	At.50922	NM_100401	AT1G05220	YUP8H12.17|YUP8H12_17	Transmembrane protein 97, Putative	protein-coding
405	1	1519972	1520139	promoter-TSS (AT1G05240.1)	promoter-TSS (AT1G05240.1)	-223	AT1G05240.1	839237	At.139	NM_100403	AT1G05240	YUP8H12.15	Peroxidase superfamily protein	protein-coding
406	1	1534201	1534553	TTS (AT1G05280.2)	TTS (AT1G05280.2)	390	AT1G05270.1	837027	At.42412	NM_100406	AT1G05270	YUP8H12.12|YUP8H12_12	TraB family protein	protein-coding
407	1	1545133	1545444	TTS (AT1G05300.2)	TTS (AT1G05300.2)	1645	AT1G04387.1	28716109		NR_138706	AT1G04387	-	ncRNA	ncRNA
408	1	1546219	1546494	intron (AT1G05300.2, intron 1 of 1)	intron (AT1G05300.2, intron 1 of 1)	1442	AT1G05300.2	837029	At.42409	NM_100409	ZIP5	YUP8H12.8|YUP8H12_8|zinc transporter 5 precursor	zinc transporter 5 precursor	protein-coding
409	1	1548436	1549157	promoter-TSS (AT1G05300.1)	promoter-TSS (AT1G05300.1)	-947	AT1G05300.1	837029	At.42409	NM_100409	ZIP5	YUP8H12.8|YUP8H12_8|zinc transporter 5 precursor	zinc transporter 5 precursor	protein-coding
410	1	1558434	1558591	TTS (AT1G05320.2)	TTS (AT1G05320.2)	454	AT1G05330.1	837032	At.51487	NM_100412	AT1G05330	YUP8H12.5|YUP8H12_5	hypothetical protein	protein-coding
411	1	1558886	1560175	TTS (AT1G05330.1)	TTS (AT1G05330.1)	387	AT1G05340.1	837033	At.22764	NM_100413	AT1G05340	YUP8H12.4|YUP8H12_4	cysteine-rich TM module stress tolerance protein	protein-coding
412	1	1564047	1564662	promoter-TSS (AT1G05360.2)	promoter-TSS (AT1G05360.2)	55	AT1G05350.1	837034	At.51488	NM_100414	AT1G05350	YUP8H12.3|YUP8H12_3	NAD(P)-binding Rossmann-fold superfamily protein	protein-coding
413	1	1569357	1570342	exon (AT1G05370.1, exon 7 of 7)	exon (AT1G05370.1, exon 7 of 7)	2620	AT1G05370.1	837038	At.42403	NM_100416	AT1G05370	YUP8H12.1	Sec14p-like phosphatidylinositol transfer family protein	protein-coding
414	1	1570569	1570766	intron (AT1G05370.1, intron 5 of 6)	intron (AT1G05370.1, intron 5 of 6)	1802	AT1G05370.1	837038	At.42403	NM_100416	AT1G05370	YUP8H12.1	Sec14p-like phosphatidylinositol transfer family protein	protein-coding
415	1	1572423	1572595	promoter-TSS (AT1G05370.1)	promoter-TSS (AT1G05370.1)	-40	AT1G05370.1	837038	At.42403	NM_100416	AT1G05370	YUP8H12.1	Sec14p-like phosphatidylinositol transfer family protein	protein-coding
416	1	1576552	1576961	promoter-TSS (AT1G05380.3)	promoter-TSS (AT1G05380.3)	-66	AT1G05380.2	837039	At.15326	NM_100417	AT1G05380	T25N20.3|T25N20_3	Acyl-CoA N-acyltransferase with RING/FYVE/PHD-type zinc finger protein	protein-coding
417	1	1583639	1584219	promoter-TSS (AT1G05390.1)	promoter-TSS (AT1G05390.1)	-84	AT1G05390.1	3766661			AT1G05390	51807.TRNA-ASN-1	tRNA	tRNA
418	1	1584354	1584558	promoter-TSS (AT1G05390.1)	promoter-TSS (AT1G05390.1)	360	AT1G05400.2	837041	At.23911	NM_100419	AT1G05400	T25N20.5|T25N20_5	hypothetical protein	protein-coding
419	1	1587718	1587999	promoter-TSS (AT1G05410.2)	promoter-TSS (AT1G05410.2)	-64	AT1G05410.1	837042	At.23911	NM_100420	AT1G05410	T25N20.6|T25N20_6	CDPK adapter, putative (DUF1423)	protein-coding
420	1	1595782	1596373	promoter-TSS (AT1G05430.1)	promoter-TSS (AT1G05430.1)	-154	AT1G05430.1	837044	At.42400	NM_100422	AT1G05430	T25N20.8|T25N20_8	hypothetical protein	protein-coding
421	1	1597926	1598173	promoter-TSS (AT1G05440.1)	promoter-TSS (AT1G05440.1)	-109	AT1G05440.1	837045	At.51160	NM_100423	AT1G05440	T25N20.9|T25N20_9	C-8 sterol isomerase	protein-coding
422	1	1599846	1599946	promoter-TSS (AT1G05450.1)	promoter-TSS (AT1G05450.1)	20	AT1G05450.2	837046	At.15329	NM_100424	AT1G05450	T25N20.10|T25N20_10	Bifunctional inhibitor/lipid-transfer protein/seed storage 2S albumin superfamily protein	protein-coding
423	1	1604975	1605181	promoter-TSS (AT1G05460.1)	promoter-TSS (AT1G05460.1)	-44	AT1G05460.1	837047	At.15329	NM_100425	SDE3	SILENCING DEFECTIVE|T25N20.11|T25N20_11	P-loop containing nucleoside triphosphate hydrolases superfamily protein	protein-coding
424	1	1617146	1617359	Intergenic	Intergenic	-5412	AT1G05470.1	837048	At.42397	NM_100426	CVP2	COTYLEDON VASCULAR PATTERN 2|T25N20.12|T25N20_12	DNAse I-like superfamily protein	protein-coding
425	1	1618074	1618299	TTS (AT1G05490.1)	TTS (AT1G05490.1)	5303	AT1G05490.1	837051	At.42396	NM_100428	chr31	T25N20.14|chromatin remodeling 31	chromatin remodeling 31	protein-coding
426	1	1624780	1624898	promoter-TSS (AT1G05500.2)	promoter-TSS (AT1G05500.2)	-80	AT1G05500.1	837052	At.27942	NM_100429	NTMC2T2.1	ARABIDOPSIS THALIANA SYNAPTOTAGMIN HOMOLOG E|ATSYTE|NTMC2TYPE2.1|SYNAPTOTAGMIN HOMOLOG E|SYT5|SYTE|T25N20.15|synaptotagmin 5	Calcium-dependent lipid-binding (CaLB domain) family protein	protein-coding
427	1	1644117	1644278	promoter-TSS (AT1G05550.3)	promoter-TSS (AT1G05550.3)	-280	AT1G05550.3	837057	At.25079	NM_100434	AT1G05550	T25N20.20	hypothetical protein (DUF295)	protein-coding
428	1	1645255	1645673	exon (AT1G05560.1, exon 1 of 1)	exon (AT1G05560.1, exon 1 of 1)	164	AT1G05562.1	10723102		NR_138920	AT1G05562	-	ncRNA	ncRNA
429	1	1647528	1647924	promoter-TSS (AT1G05560.1)	promoter-TSS (AT1G05560.1)	-291	AT1G05560.2	837058	At.20182	NM_100435	UGT75B1	T25N20.21|UDP-GLUCOSE TRANSFERASE 1|UDP-GLUCOSYLTRANSFERASE|UDP-glucosyltransferase 75B1|UGT1	UDP-glucosyltransferase 75B1	protein-coding
430	1	1659402	1660193	promoter-TSS (AT1G05570.1)	promoter-TSS (AT1G05570.1)	-186	AT1G05570.1	837059	At.15333	NM_100436	CALS1	ATGSL06|ATGSL6|F3F20.1|F3F20_1|GLUCAN SYNTHASE-LIKE 6|GSL06|GSL6|callose synthase 1	callose synthase 1	protein-coding
431	1	1660425	1660978	promoter-TSS (AT1G04397.1)	promoter-TSS (AT1G04397.1)	-707	AT1G04397.1	28716111		NR_138708	AT1G04397	-	ncRNA	ncRNA
432	1	1661118	1661706	promoter-TSS (AT1G04397.1)	promoter-TSS (AT1G04397.1)	4	AT1G04397.1	28716111		NR_138708	AT1G04397	-	ncRNA	ncRNA
433	1	1662165	1662432	promoter-TSS (AT1G05575.1)	promoter-TSS (AT1G05575.1)	-39	AT1G05575.1	837061	At.42391	NM_100437	AT1G05575	-	transmembrane protein	protein-coding
434	1	1662943	1663510	promoter-TSS (AT1G05575.1)	promoter-TSS (AT1G05575.1)	-967	AT1G05575.1	837061	At.42391	NM_100437	AT1G05575	-	transmembrane protein	protein-coding
435	1	1671309	1671936	promoter-TSS (AT1G05600.2)	promoter-TSS (AT1G05600.2)	-294	AT1G05600.1	837065	At.49854	NM_100440	EMB3101	EMBRYO DEFECTIVE 3101|F3F20.5|F3F20_5	Tetratricopeptide repeat (TPR)-like superfamily protein	protein-coding
436	1	1693347	1693717	TTS (AT1G05660.1)	TTS (AT1G05660.1)	272	AT1G04403.1	28716112		NR_138709	AT1G04403	-	ncRNA	ncRNA
437	1	1701053	1701483	promoter-TSS (AT1G05670.2)	promoter-TSS (AT1G05670.2)	-203	AT1G05670.3	837074	At.43674	NM_100447	AT1G05670	F3F20.12|F3F20_12	Pentatricopeptide repeat (PPR-like) superfamily protein	protein-coding
438	1	1702713	1702962	promoter-TSS (AT1G05675.1)	promoter-TSS (AT1G05675.1)	-88	AT1G05675.1	10723139	At.43674	NM_001197986	AT1G05675	-	UDP-Glycosyltransferase superfamily protein	protein-coding
439	1	1704791	1705082	promoter-TSS (AT1G05680.1)	promoter-TSS (AT1G05680.1)	-98	AT1G05680.1	837075	At.42381	NM_100448	UGT74E2	F3F20.13|F3F20_13|Uridine diphosphate glycosyltransferase 74E2	Uridine diphosphate glycosyltransferase 74E2	protein-coding
440	1	1709152	1709600	promoter-TSS (AT1G05700.2)	promoter-TSS (AT1G05700.2)	-297	AT1G05700.1	837077	At.51494	NM_100450	AT1G05700	F3F20.15|F3F20_15	Leucine-rich repeat transmembrane protein kinase protein	protein-coding
441	1	1713061	1714577	promoter-TSS (AT1G04407.1)	promoter-TSS (AT1G04407.1)	-79	AT1G04407.1	28716113		NR_138710	AT1G04407	-	ncRNA	ncRNA
442	1	1715749	1716154	promoter-TSS (AT1G05710.14)	promoter-TSS (AT1G05710.14)	12	AT1G05710.14	837078	At.42378	NM_100451	AT1G05710	F3F20.16|F3F20_16	basic helix-loop-helix (bHLH) DNA-binding superfamily protein	protein-coding
443	1	1718854	1719016	promoter-TSS (AT1G05720.1)	promoter-TSS (AT1G05720.1)	-26	AT1G05720.1	837079	At.42377	NM_100452	AT1G05720	F3F20.17|F3F20_17	selenoprotein family protein	protein-coding
444	1	1740838	1741218	promoter-TSS (AT1G05800.1)	promoter-TSS (AT1G05800.1)	-176	AT1G05800.1	837089	At.51496	NM_100460	DGL	DONGLE|T20M3.6	alpha/beta-Hydrolases superfamily protein	protein-coding
445	1	1744437	1744992	exon (AT1G05805.1, exon 1 of 6)	exon (AT1G05805.1, exon 1 of 6)	270	AT1G05805.1	837090	At.11933	NM_100461	AT1G05805	ABA-responsive kinase substrate 2|AKS2	basic helix-loop-helix (bHLH) DNA-binding superfamily protein	protein-coding
446	1	1745507	1746444	intron (AT1G05805.1, intron 1 of 5)	intron (AT1G05805.1, intron 1 of 5)	1531	AT1G05805.1	837090	At.11933	NM_100461	AT1G05805	ABA-responsive kinase substrate 2|AKS2	basic helix-loop-helix (bHLH) DNA-binding superfamily protein	protein-coding
447	1	1746959	1747169	exon (AT1G05805.1, exon 4 of 6)	exon (AT1G05805.1, exon 4 of 6)	-1195	AT1G05810.2	837091	At.11934	NM_100462	RABA5E	ARA|ARA-1|ARABIDOPSIS THALIANA RAB GTPASE HOMOLOG A5E|ATRAB11D|ATRABA5E|RAB GTPase homolog A5E|T20M3.8|T20M3_8	Rab GTPase-like A5A protein	protein-coding
448	1	1753880	1753991	promoter-TSS (AT1G05830.1)	promoter-TSS (AT1G05830.1)	-195	AT1G05830.4	837093	At.46306	NM_100464	ATX2	SDG30|SET DOMAIN PROTEIN 30|T20M3.10|T20M3_10|trithorax-like protein 2	trithorax-like protein 2	protein-coding
449	1	1762012	1762240	promoter-TSS (AT1G05835.1)	promoter-TSS (AT1G05835.1)	-19	AT1G05835.1	5007665	At.27869	NM_001083996	AT1G05835	-	PHD finger protein	protein-coding
450	1	1766838	1767674	promoter-TSS (AT1G05840.1)	promoter-TSS (AT1G05840.1)	-973	AT1G05840.1	837094	At.26529	NM_100465	AT1G05840	T20M3.11|T20M3_11	Eukaryotic aspartyl protease family protein	protein-coding
451	1	1768649	1769154	promoter-TSS (AT1G05860.3)	promoter-TSS (AT1G05860.3)	-64	AT1G05850.1	837095	At.24593	NM_100466	POM1	ATCTL1|CHITINASE-LIKE PROTEIN 1|CTL1|ECTOPIC DEPOSITION OF LIGNIN IN PITH|ECTOPIC DEPOSITION OF LIGNIN IN PITH 1|ECTOPIC ROOT HAIR 2|ELP|ELP1|ERH2|HOT2|POM-POM1|SENSITIVE TO HOT TEMPERATURES 2|T20M3.12|T20M3_12	Chitinase family protein	protein-coding
452	1	1773197	1773483	promoter-TSS (AT1G05870.1)	promoter-TSS (AT1G05870.1)	36	AT1G05870.5	837097	At.42366	NM_100468	AT1G05870	T20M3.14|T20M3_14	hypothetical protein (DUF1685)	protein-coding
453	1	1773609	1774050	promoter-TSS (AT1G05870.1)	promoter-TSS (AT1G05870.1)	-444	AT1G05870.2	837097	At.42366	NM_100468	AT1G05870	T20M3.14|T20M3_14	hypothetical protein (DUF1685)	protein-coding
454	1	1774350	1775356	promoter-TSS (AT1G05880.1)	promoter-TSS (AT1G05880.1)	-790	AT1G05880.3	837098	At.49860	NM_100469	ARI12	ARABIDOPSIS ARIADNE 12|ARIADNE 12|ATARI12|T20M3.15|T20M3_15	RING/U-box superfamily protein	protein-coding
455	1	1789916	1790199	promoter-TSS (AT1G05910.1)	promoter-TSS (AT1G05910.1)	-159	AT1G05910.1	837101	At.26297	NM_100472	AT1G05910	T20M3.19|T20M3_19	cell division cycle protein 48-related / CDC48-like protein	protein-coding
456	1	1798918	1799050	promoter-TSS (AT1G05930.1)	promoter-TSS (AT1G05930.1)	-434	AT1G05930.1	837103	At.51498	NM_100474	AT1G05930	-	B3 domain protein (DUF313)	protein-coding
457	1	1803893	1804209	promoter-TSS (AT1G05940.4)	promoter-TSS (AT1G05940.4)	-51	AT1G05940.2	837104	At.15456	NM_100475	CAT9	T21E18.1|T21E18_1|cationic amino acid transporter 9	cationic amino acid transporter 9	protein-coding
458	1	1807587	1808143	promoter-TSS (AT1G05950.5)	promoter-TSS (AT1G05950.5)	-195	AT1G05950.2	837105	At.42361	NM_100476	AT1G05950	T21E18.2|T21E18_2	hypothetical protein	protein-coding
459	1	1815429	1815967	promoter-TSS (AT1G05960.4)	promoter-TSS (AT1G05960.4)	-130	AT1G05960.1	837106	At.15457	NM_100477	AT1G05960	T21E18.21|T21E18_21	ARM repeat superfamily protein	protein-coding
460	1	1820127	1820628	TTS (AT1G06000.1)	TTS (AT1G06000.1)	123	AT1G06002.1	10723079		NR_139002	AT1G06002	-	ncRNA	ncRNA
461	1	1821455	1822695	promoter-TSS (AT1G06000.1)	promoter-TSS (AT1G06000.1)	-181	AT1G06000.1	837109	At.28159	NM_100480	AT1G06000	T21E18.5|T21E18_5	UDP-Glycosyltransferase superfamily protein	protein-coding
462	1	1829734	1830434	promoter-TSS (AT1G06040.1)	promoter-TSS (AT1G06040.1)	-101	AT1G06040.1	837113	At.23289	NM_100484	STO	B-box domain protein 24|BBX24|SALT TOLERANCE|T21E18.9|T21E18_9	B-box zinc finger family protein	protein-coding
463	1	1837556	1838344	promoter-TSS (AT1G06070.1)	promoter-TSS (AT1G06070.1)	-192	AT1G06070.1	837116	At.42357	NM_100488	AT1G06070	T21E18.12|T21E18_12|bZIP69|basic leucine-zipper 69	Basic-leucine zipper (bZIP) transcription factor family protein	protein-coding
464	1	1838455	1838714	promoter-TSS (AT1G06070.1)	promoter-TSS (AT1G06070.1)	-826	AT1G06070.1	837116	At.42357	NM_100488	AT1G06070	T21E18.12|T21E18_12|bZIP69|basic leucine-zipper 69	Basic-leucine zipper (bZIP) transcription factor family protein	protein-coding
465	1	1855035	1855366	promoter-TSS (AT1G06120.1)	promoter-TSS (AT1G06120.1)	-27	AT1G06110.3	837120	At.15468	NM_100492	SKIP16	SKP1/ASK-interacting protein 16|T21E18.16|T21E18_16	SKP1/ASK-interacting protein 16	protein-coding
466	1	1855476	1855962	promoter-TSS (AT1G06120.1)	promoter-TSS (AT1G06120.1)	-191	AT1G06120.1	837121	At.15469	NM_100493	AT1G06120	T21E18.17|T21E18_17	Fatty acid desaturase family protein	protein-coding
467	1	1860663	1861645	promoter-TSS (AT1G06130.1)	promoter-TSS (AT1G06130.1)	-216	AT1G06130.1	837122	At.26891	NM_100494	GLX2-4	T21E18.18|T21E18_18|glyoxalase 2-4	glyoxalase 2-4	protein-coding
468	1	1861767	1862200	promoter-TSS (AT1G06135.1)	promoter-TSS (AT1G06135.1)	-201	AT1G06135.1	2745743	At.63145	NM_202039	AT1G06135	-	transmembrane protein	protein-coding
469	1	1868794	1869043	promoter-TSS (AT1G06143.1)	promoter-TSS (AT1G06143.1)	-13	AT1G06143.1	28716441		NM_001331615	AT1G06143	-	basic helix loop helix DNA-binding superfamily protein	protein-coding
470	1	1873754	1873939	promoter-TSS (AT1G06150.2)	promoter-TSS (AT1G06150.2)	-116	AT1G06150.2	6241227	At.21975	NM_001197992	EMB1444	AtRLP53|EMBRYO DEFECTIVE 1444|LHL1|LONESOME HIGHWAY LIKE 1|T21E18.20|T21E18_20|receptor like protein 53	basic helix loop helix (bHLH) DNA-binding superfamily protein	protein-coding
471	1	1876935	1877214	exon (AT1G06148.2, exon 1 of 3)	exon (AT1G06148.2, exon 1 of 3)	454	AT1G06148.2	5007666	At.68381	NM_001160837	AT1G06148	-	hypothetical protein	protein-coding
472	1	1877470	1877939	promoter-TSS (AT1G06148.2)	promoter-TSS (AT1G06148.2)	-131	AT1G06148.1	5007666	At.68381	NM_001160837	AT1G06148	-	hypothetical protein	protein-coding
473	1	1878529	1878781	Intergenic	Intergenic	-1082	AT1G06148.1	5007666	At.68381	NM_001160837	AT1G06148	-	hypothetical protein	protein-coding
474	1	1879194	1879751	Intergenic	Intergenic	-1899	AT1G06148.1	5007666	At.68381	NM_001160837	AT1G06148	-	hypothetical protein	protein-coding
475	1	1882564	1883010	promoter-TSS (AT1G06160.1)	promoter-TSS (AT1G06160.1)	-120	AT1G06160.1	837125	At.42354	NM_100497	ORA59	F9P14.2|F9P14_2|octadecanoid-responsive Arabidopsis AP2/ERF 59	octadecanoid-responsive AP2/ERF 59	protein-coding
476	1	1884740	1884940	TTS (AT1G06170.2)	TTS (AT1G06170.2)	1884	AT1G06170.2	837126	At.42353	NM_100498	AT1G06170	F9P14.3|F9P14_3	basic helix-loop-helix (bHLH) DNA-binding superfamily protein	protein-coding
477	1	1887385	1887552	promoter-TSS (AT1G06170.2)	promoter-TSS (AT1G06170.2)	64	AT1G04447.1	28716122		NR_138718	AT1G04447	-	ncRNA	ncRNA
478	1	1887938	1888713	TTS (AT1G04447.1)	TTS (AT1G04447.1)	921	AT1G04447.1	28716122		NR_138718	AT1G04447	-	ncRNA	ncRNA
479	1	1890253	1890520	intron (AT1G06180.1, intron 2 of 2)	intron (AT1G06180.1, intron 2 of 2)	1024	AT1G06180.1	837127	At.42352	NM_100499	MYB13	ATMYB13|ATMYBLFGN|F9P14.4|F9P14_4|myb domain protein 13	myb domain protein 13	protein-coding
480	1	1890955	1891507	TTS (AT1G06180.1)	TTS (AT1G06180.1)	1869	AT1G06180.1	837127	At.42352	NM_100499	MYB13	ATMYB13|ATMYBLFGN|F9P14.4|F9P14_4|myb domain protein 13	myb domain protein 13	protein-coding
481	1	1893974	1894613	promoter-TSS (AT1G06190.1)	promoter-TSS (AT1G06190.1)	-99	AT1G06190.3	837128	At.15474	NM_100500	RHON1	F9P14.5|F9P14_5|Rho-N 1	Rho termination factor	protein-coding
482	1	1899355	1899646	promoter-TSS (AT1G06220.1)	promoter-TSS (AT1G06220.1)	-451	AT1G06220.1	837131	At.15476	NM_100503	MEE5	CLO|CLOTHO|F9P14.8|F9P14_8|GAMETOPHYTE FACTOR 1|GFA1|MATERNAL EFFECT EMBRYO ARREST 5	Ribosomal protein S5/Elongation factor G/III/V family protein	protein-coding
483	1	1899774	1900143	promoter-TSS (AT1G06220.1)	promoter-TSS (AT1G06220.1)	7	AT1G06220.2	837131	At.15476	NM_100503	MEE5	CLO|CLOTHO|F9P14.8|F9P14_8|GAMETOPHYTE FACTOR 1|GFA1|MATERNAL EFFECT EMBRYO ARREST 5	Ribosomal protein S5/Elongation factor G/III/V family protein	protein-coding
484	1	1905168	1905467	promoter-TSS (AT1G06225.1)	promoter-TSS (AT1G06225.1)	-601	AT1G06225.1	837132	At.51501	NM_100504	CLE3	CLAVATA3/ESR-RELATED 3	CLAVATA3/ESR-RELATED 3	protein-coding
485	1	1921820	1922342	promoter-TSS (AT1G06290.1)	promoter-TSS (AT1G06290.1)	-127	AT1G06290.1	837140	At.14938	NM_100511	ACX3	ATACX3|acyl-CoA oxidase 3	acyl-CoA oxidase 3	protein-coding
486	1	1926498	1926900	promoter-TSS (AT1G06310.1)	promoter-TSS (AT1G06310.1)	47	AT1G06310.1	837141		NM_100512	ACX6	T2D23.2|T2D23_2|acyl-CoA oxidase 6	acyl-CoA oxidase 6	protein-coding
487	1	1933077	1933298	promoter-TSS (AT1G06330.1)	promoter-TSS (AT1G06330.1)	-758	AT1G06330.1	837144		NM_001331624	AT1G06330	T2D23.3|T2D23_3	Heavy metal transport/detoxification superfamily protein	protein-coding
488	1	1946603	1946920	promoter-TSS (AT1G06390.1)	promoter-TSS (AT1G06390.1)	15	AT1G06390.1	837150	At.133	NM_100519	GSK1	A. THALIANA SHAGGY-LIKE KINASE GROUP 2 3|ATGSK1|ATSK2-3|ATSK22|BIL2|BIN2-LIKE 2|GSK3/SHAGGY-LIKE PROTEIN KINASE|GSK3/SHAGGY-like protein kinase 1|SHAGGY-LIKE PROTEIN KINASE 22|SK22|T2D23.9|T2D23_9	GSK3/SHAGGY-like protein kinase 1	protein-coding
489	1	1953208	1954444	promoter-TSS (AT1G06410.3)	promoter-TSS (AT1G06410.3)	366	AT1G04453.1	28716123		NR_138719	AT1G04453	-	ncRNA	ncRNA
490	1	1954565	1954782	promoter-TSS (AT1G06410.3)	promoter-TSS (AT1G06410.3)	-1	AT1G06410.1	837152	At.43841	NM_100521	TPS7	ATTPS7|ATTPSA|T2D23.11|T2D23_11|TREHALOSE -6-PHOSPHATASE SYNTHASE S7|trehalose-phosphatase/synthase 7	trehalose-phosphatase/synthase 7	protein-coding
491	1	1958769	1958932	promoter-TSS (AT1G06420.2)	promoter-TSS (AT1G06420.2)	-28	AT1G06420.1	837153	At.51505	NM_100522	AT1G06420	T2D23.12|T2D23_12	DNA ligase-like protein	protein-coding
492	1	1964696	1965016	promoter-TSS (AT1G06450.1)	promoter-TSS (AT1G06450.1)	353	AT1G06440.1	837156	At.42341	NM_100524	AT1G06440	F12K11.21|F12K11_21	Ubiquitin carboxyl-terminal hydrolase family protein	protein-coding
493	1	1974254	1974798	promoter-TSS (AT1G06475.1)	promoter-TSS (AT1G06475.1)	-119	AT1G06475.1	2745744	At.49439	NM_202044	AT1G06475	-	transmembrane protein	protein-coding
494	1	1977342	1978371	promoter-TSS (AT1G06480.1)	promoter-TSS (AT1G06480.1)	-228	AT1G06480.1	3766666			AT1G06480	51438.TRNA-ILE-1	tRNA	tRNA
495	1	1989168	1989494	promoter-TSS (AT1G06500.2)	promoter-TSS (AT1G06500.2)	-148	AT1G06500.4	837161	At.42338	NM_100529	AT1G06500	F12K11.25|F12K11_25	hypothetical protein	protein-coding
496	1	1992191	1992415	promoter-TSS (AT1G06510.1)	promoter-TSS (AT1G06510.1)	74	AT1G06510.1	837162	At.42337	NM_100530	AT1G06510	F12K11.16|F12K11_16	forkhead-associated domain protein	protein-coding
497	1	1996393	1996671	promoter-TSS (AT1G06520.1)	promoter-TSS (AT1G06520.1)	-177	AT1G06520.1	837163	At.27686	NM_100531	GPAT1	ATGPAT1|F12K11.15|F12K11_15|GLYCEROL-3-PHOSPHATE sn-2-ACYLTRANSFERASE 1|glycerol-3-phosphate acyltransferase 1|sn-2-GPAT1	glycerol-3-phosphate acyltransferase 1	protein-coding
498	1	1998884	1999408	Intergenic	Intergenic	-2236	AT1G06530.1	837164	At.42336	NM_100532	PMD2	F12K11.14|F12K11_14|peroxisomal and mitochondrial division factor 2	Tropomyosin-like protein	protein-coding
499	1	2000635	2001007	promoter-TSS (AT1G06530.1)	promoter-TSS (AT1G06530.1)	-561	AT1G06530.1	837164	At.42336	NM_100532	PMD2	F12K11.14|F12K11_14|peroxisomal and mitochondrial division factor 2	Tropomyosin-like protein	protein-coding
500	1	2001181	2001464	promoter-TSS (AT1G06530.1)	promoter-TSS (AT1G06530.1)	-60	AT1G06530.1	837164	At.42336	NM_100532	PMD2	F12K11.14|F12K11_14|peroxisomal and mitochondrial division factor 2	Tropomyosin-like protein	protein-coding
501	1	2007042	2007901	promoter-TSS (AT1G06550.1)	promoter-TSS (AT1G06550.1)	-144	AT1G06560.1	837167	At.48158	NM_100535	AT1G06560	F12K11.10|F12K11_10	NOL1/NOP2/sun family protein	protein-coding
502	1	2013451	2014277	promoter-TSS (AT1G06570.2)	promoter-TSS (AT1G06570.2)	-319	AT1G06570.2	837168	At.48158	NM_100536	PDS1	4-HYDROXYPHENYLPYRUVATE DIOXYGENASE|4-hydroxyphenylpyruvate dioxygenase|F12K11.9|F12K11_9|HPD|HPPD|P-HYDROXYPHENYLPYRUVATE DIOXYGENASE|phytoene desaturation 1	4-hydroxyphenylpyruvate dioxygenase	protein-coding
503	1	2024509	2024878	promoter-TSS (AT1G06590.1)	promoter-TSS (AT1G06590.1)	56	AT1G06590.1	837170	At.42333	NM_100538	AT1G06590	F12K11.7|F12K11_7	anaphase-promoting complex subunit	protein-coding
504	1	2024987	2025666	promoter-TSS (AT1G06590.1)	promoter-TSS (AT1G06590.1)	-30	AT1G06610.1	3766667			AT1G06610	51438.TRNA-ALA-1	tRNA	tRNA
505	1	2027547	2027816	promoter-TSS (AT1G06630.2)	promoter-TSS (AT1G06630.2)	20	AT1G06630.7	837172	At.42331	NM_100540	AT1G06630	F12K11.23|F12K11_23	F-box/RNI-like superfamily protein	protein-coding
506	1	2029744	2029962	TTS (AT1G06630.2)	TTS (AT1G06630.2)	-1773	AT1G06640.1	837173	At.24080	NM_100541	AT1G06640	F12K11.27|F12K11_27	2-oxoglutarate (2OG) and Fe(II)-dependent oxygenase superfamily protein	protein-coding
507	1	2032001	2032427	promoter-TSS (AT1G06640.3)	promoter-TSS (AT1G06640.3)	-124	AT1G06640.3	837173	At.24080	NM_100541	AT1G06640	F12K11.27|F12K11_27	2-oxoglutarate (2OG) and Fe(II)-dependent oxygenase superfamily protein	protein-coding
508	1	2035318	2035789	promoter-TSS (AT1G06650.1)	promoter-TSS (AT1G06650.1)	-165	AT1G06650.1	837175	At.26217	NM_100542	AT1G06650	F12K11.26|F12K11_26	2-oxoglutarate (2OG) and Fe(II)-dependent oxygenase superfamily protein	protein-coding
509	1	2047569	2047896	promoter-TSS (AT1G06680.2)	promoter-TSS (AT1G06680.2)	98	AT1G06680.1	837178	At.3352	NM_100545	PSBP-1	F12K11.3|F12K11_3|OE23|OEE2|OXYGEN EVOLVING COMPLEX SUBUNIT 23 KDA|OXYGEN-EVOLVING ENHANCER PROTEIN 2|PHOTOSYSTEM II SUBUNIT P|PSII-P|photosystem II subunit P-1	photosystem II subunit P-1	protein-coding
510	1	2051984	2052295	promoter-TSS (AT1G06690.1)	promoter-TSS (AT1G06690.1)	31	AT1G06690.1	837179	At.26590	NM_100546	AT1G06690	F12K11.2|F12K11_2	NAD(P)-linked oxidoreductase superfamily protein	protein-coding
511	1	2055678	2056226	promoter-TSS (AT1G06700.2)	promoter-TSS (AT1G06700.2)	-39	AT1G04493.1	28716131		NR_138726	AT1G04493	-	ncRNA	ncRNA
512	1	2070425	2070758	promoter-TSS (AT1G06740.1)	promoter-TSS (AT1G06740.1)	-146	AT1G06740.1	3766669	At.42328	NM_001331665	MUG3	F4H5.17|F4H5_17|MUSTANG 3	MuDR family transposase	protein-coding
513	1	2077691	2077923	promoter-TSS (AT1G06760.1)	promoter-TSS (AT1G06760.1)	-40	AT1G06760.1	837187	At.23323	NM_100553	AT1G06760	F4H5.15|F4H5_15	winged-helix DNA-binding transcription factor family protein	protein-coding
514	1	2083001	2083452	promoter-TSS (AT1G06780.1)	promoter-TSS (AT1G06780.1)	-85	AT1G06780.2	837189	At.12086	NM_100555	GAUT6	F4H5.13|F4H5_13|galacturonosyltransferase 6	galacturonosyltransferase 6	protein-coding
515	1	2086610	2087288	promoter-TSS (AT1G06790.2)	promoter-TSS (AT1G06790.2)	-233	AT1G06790.1	837190	At.26438	NM_100556	AT1G06790	F4H5.12|F4H5_12	RNA polymerase Rpb7 N-terminal domain-containing protein	protein-coding
516	1	2089550	2090348	promoter-TSS (AT1G04507.1)	promoter-TSS (AT1G04507.1)	184	AT1G04513.1	28716135		NR_138730	AT1G04513	-	ncRNA	ncRNA
517	1	2090996	2091590	TTS (AT1G04513.1)	TTS (AT1G04513.1)	393	AT1G06800.2	837191	At.26438	NM_100557	PLA-I{gamma}1	DAD1-Like Lipase 4|DALL4|F4H5.11|F4H5_11|phospholipase A I gamma 1	alpha/beta-Hydrolases superfamily protein	protein-coding
518	1	2103224	2105441	promoter-TSS (AT1G06850.1)	promoter-TSS (AT1G06850.1)	-716	AT1G06850.1	837197	At.27060	NM_100562	bZIP52	AtbZIP52|F4H5.7|F4H5_7|basic leucine-zipper 52	basic leucine-zipper 52	protein-coding
519	1	2107070	2107498	TTS (AT1G06860.1)	TTS (AT1G06860.1)	112	AT1G04517.1	28716136		NR_138731	AT1G04517	-	ncRNA	ncRNA
520	1	2107752	2108223	promoter-TSS (AT1G06860.1)	promoter-TSS (AT1G06860.1)	76	AT1G04523.1	28716137		NR_138732	AT1G04523	-	ncRNA	ncRNA
521	1	2111087	2111243	promoter-TSS (AT1G06880.1)	promoter-TSS (AT1G06880.1)	-18	AT1G04527.1	28716138		NR_138733	AT1G04527	-	ncRNA	ncRNA
522	1	2114493	2114765	promoter-TSS (AT1G06890.2)	promoter-TSS (AT1G06890.2)	-28	AT1G06890.3	837199	At.42958	NM_100564	AT1G06890	F4H5.5|F4H5_5	nodulin MtN21 /EamA-like transporter family protein	protein-coding
523	1	2120548	2120878	promoter-TSS (AT1G06900.1)	promoter-TSS (AT1G06900.1)	32	AT1G06900.1	837200	At.43069	NM_100565	AT1G06900	F4H5.4|F4H5_4	Insulinase (Peptidase family M16) family protein	protein-coding
524	1	2123866	2124123	TTS (AT1G06920.1)	TTS (AT1G06920.1)	1908	AT1G06920.1	837202	At.65891	NM_100566	OFP4	ARABIDOPSIS THALIANA OVATE FAMILY PROTEIN 4|ATOFP4|F4H5.2|F4H5_2|ovate family protein 4	ovate family protein 4	protein-coding
525	1	2126282	2126591	promoter-TSS (AT1G06920.1)	promoter-TSS (AT1G06920.1)	-234	AT1G06923.1	3766672	At.51508	NM_001035906	AT1G06923	-	transcription repressor OFP17-like protein	protein-coding
526	1	2128217	2128409	promoter-TSS (AT1G06930.1)	promoter-TSS (AT1G06930.1)	298	AT1G06925.1	837203	At.51508	NM_148440	AT1G06925	-	endonuclease/glycosyl hydrolase	protein-coding
527	1	2129904	2130167	TTS (AT1G06930.1)	TTS (AT1G06930.1)	1192	AT1G06930.1	837204	At.51509	NM_100567	AT1G06930	F4H5.24|F4H5_24	TPRXL	protein-coding
528	1	2135636	2135869	promoter-TSS (AT1G06960.1)	promoter-TSS (AT1G06960.1)	-49	AT1G06950.1	837205	At.12081	NM_100568	TIC110	ARABIDOPSIS THALIANA TRANSLOCON AT THE INNER ENVELOPE MEMBRANE OF CHLOROPLASTS 110|ATTIC110|translocon at the inner envelope membrane of chloroplasts 110	translocon at the inner envelope membrane of chloroplasts 110	protein-coding
529	1	2143831	2144017	promoter-TSS (AT1G06980.1)	promoter-TSS (AT1G06980.1)	53	AT1G06980.1	837208	At.42319	NM_100571	AT1G06980	F10K1.30|F10K1_30	6,7-dimethyl-8-ribityllumazine synthase	protein-coding
530	1	2148149	2148373	promoter-TSS (AT1G06990.1)	promoter-TSS (AT1G06990.1)	-81	AT1G06990.1	837209	At.42318	NM_100572	AT1G06990	F10K1.29|F10K1_29	GDSL-like Lipase/Acylhydrolase superfamily protein	protein-coding
531	1	2152347	2152960	promoter-TSS (AT1G07010.3)	promoter-TSS (AT1G07010.3)	-112	AT1G07000.1	837210	At.43622	NM_100573	EXO70B2	ATEXO70B2|F10K1.28|F10K1_28|exocyst subunit exo70 family protein B2	exocyst subunit exo70 family protein B2	protein-coding
532	1	2155912	2156157	TTS (AT1G07010.3)	TTS (AT1G07010.3)	119	AT1G07020.1	837212	At.48161	NM_100575	AT1G07020	F10K1.34|F10K1_34	hypothetical protein	protein-coding
533	1	2163128	2163681	promoter-TSS (AT1G07040.1)	promoter-TSS (AT1G07040.1)	-17	AT1G07040.1	837215	At.17142	NM_100578	AT1G07040	F10K1.25|F10K1_25	plant/protein	protein-coding
534	1	2163855	2164125	promoter-TSS (AT1G07040.1)	promoter-TSS (AT1G07040.1)	-603	AT1G07040.1	837215	At.17142	NM_100578	AT1G07040	F10K1.25|F10K1_25	plant/protein	protein-coding
535	1	2168399	2168580	promoter-TSS (AT1G07060.1)	promoter-TSS (AT1G07060.1)	-72	AT1G07070.1	837218	At.42314	NM_100581	AT1G07070	F10K1.22|F10K1_22	Ribosomal protein L35Ae family protein	protein-coding
536	1	2172019	2172895	TTS (AT1G07080.1)	TTS (AT1G07080.1)	2480	AT1G07080.1	837219	At.22572	NM_100582	AT1G07080	F10K1.21|F10K1_21	Thioredoxin superfamily protein	protein-coding
537	1	2173031	2173314	TTS (AT1G07080.1)	TTS (AT1G07080.1)	1866	AT1G07090.1	837220	At.42313	NM_100583	LSH6	F10K1.20|F10K1_20|LIGHT SENSITIVE HYPOCOTYLS 6	LIGHT-DEPENDENT SHORT HYPOCOTYLS-like protein (DUF640)	protein-coding
538	1	2173470	2173792	TTS (AT1G07090.1)	TTS (AT1G07090.1)	1407	AT1G07090.1	837220	At.42313	NM_100583	LSH6	F10K1.20|F10K1_20|LIGHT SENSITIVE HYPOCOTYLS 6	LIGHT-DEPENDENT SHORT HYPOCOTYLS-like protein (DUF640)	protein-coding
539	1	2174489	2175581	promoter-TSS (AT1G07090.1)	promoter-TSS (AT1G07090.1)	3	AT1G07090.1	837220	At.42313	NM_100583	LSH6	F10K1.20|F10K1_20|LIGHT SENSITIVE HYPOCOTYLS 6	LIGHT-DEPENDENT SHORT HYPOCOTYLS-like protein (DUF640)	protein-coding
540	1	2176000	2177245	Intergenic	Intergenic	-1263	AT1G07100.1	3766673			AT1G07100	61269.TRNA-ILE-1	tRNA	tRNA
541	1	2177355	2178128	promoter-TSS (AT1G07100.1)	promoter-TSS (AT1G07100.1)	-144	AT1G07100.1	3766673			AT1G07100	61269.TRNA-ILE-1	tRNA	tRNA
542	1	2184104	2184370	promoter-TSS (AT1G07119.4)	promoter-TSS (AT1G07119.4)	-44	AT1G07110.1	837221	At.15685	NM_100584	F2KP	''fructose-2|6-BISPHOSPHATASE|6-bisphosphatase|6-bisphosphatase''|ATF2KP|F10K1.19|F10K1_19|FKFBP|FRUCTOSE-2|FRUCTOSE-6-PHOSPHATE 2-KINASE|fructose-2	fructose-2,6-bisphosphatase	protein-coding
543	1	2187699	2188104	TTS (AT1G07119.4)	TTS (AT1G07119.4)	125	AT1G07130.1	837223	At.27320	NM_100586	STN1	ATSTN1|F10K1.17|F10K1_17	Nucleic acid-binding, OB-fold-like protein	protein-coding
544	1	2188259	2188828	TTS (AT1G07119.4)	TTS (AT1G07119.4)	191	AT1G07128.1	10723134		NR_139197	AT1G07128	-	ncRNA	ncRNA
545	1	2189993	2190416	exon (AT1G07135.1, exon 1 of 1)	exon (AT1G07135.1, exon 1 of 1)	580	AT1G07135.1	837224	At.45818	NM_100587	AT1G07135	-	glycine-rich protein	protein-coding
546	1	2193609	2194361	promoter-TSS (AT1G07140.1)	promoter-TSS (AT1G07140.1)	-149	AT1G07140.1	837225	At.22610	NM_100588	SIRANBP	F10K1.15|F10K1_15|RAN-BINDING PROTEIN SIRANBP	Pleckstrin homology (PH) domain superfamily protein	protein-coding
547	1	2194625	2194772	promoter-TSS (AT1G07140.1)	promoter-TSS (AT1G07140.1)	-862	AT1G07140.1	837225	At.22610	NM_100588	SIRANBP	F10K1.15|F10K1_15|RAN-BINDING PROTEIN SIRANBP	Pleckstrin homology (PH) domain superfamily protein	protein-coding
548	1	2195773	2196023	promoter-TSS (AT1G07150.2)	promoter-TSS (AT1G07150.2)	98	AT1G07150.1	837226	At.42312	NM_100589	MAPKKK13	F10K1.14|F10K1_14|mitogen-activated protein kinase kinase kinase 13	mitogen-activated protein kinase kinase kinase 13	protein-coding
549	1	2196218	2197168	promoter-TSS (AT1G07150.2)	promoter-TSS (AT1G07150.2)	-697	AT1G07150.1	837226	At.42312	NM_100589	MAPKKK13	F10K1.14|F10K1_14|mitogen-activated protein kinase kinase kinase 13	mitogen-activated protein kinase kinase kinase 13	protein-coding
550	1	2197360	2198015	TTS (AT1G07160.1)	TTS (AT1G07160.1)	-1691	AT1G07150.1	837226	At.42312	NM_100589	MAPKKK13	F10K1.14|F10K1_14|mitogen-activated protein kinase kinase kinase 13	mitogen-activated protein kinase kinase kinase 13	protein-coding
551	1	2199750	2200190	promoter-TSS (AT1G07170.6)	promoter-TSS (AT1G07170.6)	-27	AT1G07170.1	837228	At.12753	NM_100591	AT1G07170	F10K1.35	PHF5-like protein	protein-coding
552	1	2201396	2201792	promoter-TSS (AT1G07175.2)	promoter-TSS (AT1G07175.2)	-684	AT1G07175.2	6241425	At.69428	NM_001123769	AT1G07175	-	alternative NAD(P)H dehydrogenase	protein-coding
553	1	2203622	2204097	promoter-TSS (AT1G07180.1)	promoter-TSS (AT1G07180.1)	-245	AT1G07180.1	837229	At.42309	NM_100592	NDA1	ARABIDOPSIS THALIANA INTERNAL NON-PHOSPHORYLATING NAD ( P ) H DEHYDROGENASE|ATNDI1|F10K1.11|F10K1_11|NADH-DEHYDROGENASE|alternative NAD(P)H dehydrogenase 1|alternative NAD(P)H dehydrogenase 1	alternative NAD(P)H dehydrogenase 1	protein-coding
554	1	2212544	2212776	promoter-TSS (AT1G07200.2)	promoter-TSS (AT1G07200.2)	58	AT1G07200.2	837231	At.27670	NM_100594	AT1G07200	F10K1.9|F10K1_9|SMAX1-like 6|SMXL6	Double Clp-N motif-containing P-loop nucleoside triphosphate hydrolases superfamily protein	protein-coding
555	1	2213088	2214460	Intergenic	Intergenic	-1056	AT1G07200.2	837231	At.27670	NM_100594	AT1G07200	F10K1.9|F10K1_9|SMAX1-like 6|SMXL6	Double Clp-N motif-containing P-loop nucleoside triphosphate hydrolases superfamily protein	protein-coding
556	1	2214904	2215277	promoter-TSS (AT1G07210.1)	promoter-TSS (AT1G07210.1)	-126	AT1G07210.1	837232	At.17129	NM_100595	AT1G07210	F10K1.8|F10K1_8	Ribosomal protein S18	protein-coding
557	1	2219462	2219786	promoter-TSS (AT1G07220.1)	promoter-TSS (AT1G07220.1)	25	AT1G07220.1	837233	At.17129	NM_100596	AT1G07220	F10K1.7|F10K1_7	O-glucosyltransferase rumi-like protein (DUF821)	protein-coding
558	1	2220140	2220457	promoter-TSS (AT1G07220.1)	promoter-TSS (AT1G07220.1)	-649	AT1G07220.1	837233	At.17129	NM_100596	AT1G07220	F10K1.7|F10K1_7	O-glucosyltransferase rumi-like protein (DUF821)	protein-coding
559	1	2223568	2224026	promoter-TSS (AT1G07230.1)	promoter-TSS (AT1G07230.1)	172	AT1G07240.1	837235	At.17148	NM_100598	UGT71C5	F10K1.5|F10K1_5|UDP-glucosyl transferase 71C5	UDP-glucosyl transferase 71C5	protein-coding
560	1	2224315	2225526	promoter-TSS (AT1G07250.1)	promoter-TSS (AT1G07250.1)	-839	AT1G07250.1	837236	At.17149	NM_100599	UGT71C4	F10K1.4|F10K1_4|UDP-glucosyl transferase 71C4	UDP-glucosyl transferase 71C4	protein-coding
561	1	2225816	2226202	TTS (AT1G07240.1)	TTS (AT1G07240.1)	250	AT1G07250.1	837236	At.17149	NM_100599	UGT71C4	F10K1.4|F10K1_4|UDP-glucosyl transferase 71C4	UDP-glucosyl transferase 71C4	protein-coding
562	1	2226906	2227322	TTS (AT1G07260.1)	TTS (AT1G07260.1)	1355	AT1G07250.1	837236	At.17149	NM_100599	UGT71C4	F10K1.4|F10K1_4|UDP-glucosyl transferase 71C4	UDP-glucosyl transferase 71C4	protein-coding
563	1	2229018	2229814	promoter-TSS (AT1G07260.1)	promoter-TSS (AT1G07260.1)	-59	AT1G07260.1	837237	At.17127	NM_100600	UGT71C3	F10K1.3|F10K1_3|UDP-glucosyl transferase 71C3	UDP-glucosyl transferase 71C3	protein-coding
564	1	2237668	2237995	promoter-TSS (AT1G07280.2)	promoter-TSS (AT1G07280.2)	-186	AT1G07280.1	837239	At.20235	NM_100602	AT1G07280	F22G5.38|F22G5_38	Tetratricopeptide repeat (TPR)-like superfamily protein	protein-coding
565	1	2240000	2240455	exon (AT1G07280.4, exon 3 of 3)	exon (AT1G07280.4, exon 3 of 3)	1517	AT1G04573.1	28716146		NR_138740	AT1G04573	-	ncRNA	ncRNA
566	1	2244905	2245259	promoter-TSS (AT1G07290.1)	promoter-TSS (AT1G07290.1)	-90	AT1G07290.1	837240		NM_001331688	GONST2	F22G5.37|F22G5_37|golgi nucleotide sugar transporter 2	golgi nucleotide sugar transporter 2	protein-coding
567	1	2246202	2246945	TTS (AT1G07310.1)	TTS (AT1G07310.1)	266	AT1G07300.1	837241	At.70180	NM_100604	AT1G07300	F22G5.36|F22G5_36	josephin protein-like protein	protein-coding
568	1	2248658	2249199	promoter-TSS (AT1G07320.3)	promoter-TSS (AT1G07320.3)	33	AT1G07310.1	837242	At.23050	NM_100605	AT1G07310	F22G5.35|F22G5_35	Calcium-dependent lipid-binding (CaLB domain) family protein	protein-coding
569	1	2250586	2250710	promoter-TSS (AT1G07330.2)	promoter-TSS (AT1G07330.2)	-272	AT1G07330.2	837244		NM_100607	AT1G07330	F22G5.33|F22G5_33	dentin sialophosphoprotein	protein-coding
570	1	2257833	2258242	exon (AT1G07350.6, exon 5 of 6)	exon (AT1G07350.6, exon 5 of 6)	2052	AT1G07350.6	837246	At.24511	NM_100609	SR45a	F22G5.31|F22G5_31|serine/arginine rich-like protein 45a	RNA-binding (RRM/RBD/RNP motifs) family protein	protein-coding
571	1	2260586	2261196	promoter-TSS (AT1G07350.6)	promoter-TSS (AT1G07350.6)	-704	AT1G07350.1	837246	At.24511	NM_100609	SR45a	F22G5.31|F22G5_31|serine/arginine rich-like protein 45a	RNA-binding (RRM/RBD/RNP motifs) family protein	protein-coding
572	1	2269026	2269213	promoter-TSS (AT1G07390.3)	promoter-TSS (AT1G07390.3)	2	AT1G07380.2	837250	At.49300	NM_100612	AT1G07380	F22G5.28|F22G5_28	Neutral/alkaline non-lysosomal ceramidase	protein-coding
573	1	2274382	2274936	promoter-TSS (AT1G07400.1)	promoter-TSS (AT1G07400.1)	-267	AT1G07400.1	837252	At.42302	NM_100614	AT1G07400	F22G5.25|F22G5_25	HSP20-like chaperones superfamily protein	protein-coding
574	1	2277495	2277948	promoter-TSS (AT1G07420.2)	promoter-TSS (AT1G07420.2)	-109	AT1G07420.2	837254	At.27344	NM_100616	SMO2-1	ATSMO1|ATSMO2|Arabidopsis thaliana sterol 4-alpha-methyl oxidase 1|F22G5.23|F22G5_23|STEROL 4-ALPHA-METHYL-OXIDASE 2|sterol 4-alpha-methyl-oxidase 2-1	sterol 4-alpha-methyl-oxidase 2-1	protein-coding
575	1	2280514	2280699	TTS (AT1G07420.1)	TTS (AT1G07420.1)	2222	AT1G07430.1	837255	At.28399	NM_100617	HAI2	AIP1|AKT1 interacting protein phosphatase 1|AtAIP1|F22G5.22|F22G5_22|HON|HONSU (Korean for abnormal drowsiness)|highly ABA-induced PP2C gene 2	highly ABA-induced PP2C protein 2	protein-coding
576	1	2282792	2283247	promoter-TSS (AT1G07430.1)	promoter-TSS (AT1G07430.1)	-191	AT1G07430.1	837255	At.28399	NM_100617	HAI2	AIP1|AKT1 interacting protein phosphatase 1|AtAIP1|F22G5.22|F22G5_22|HON|HONSU (Korean for abnormal drowsiness)|highly ABA-induced PP2C gene 2	highly ABA-induced PP2C protein 2	protein-coding
577	1	2284219	2284567	Intergenic	Intergenic	-1565	AT1G07430.1	837255	At.28399	NM_100617	HAI2	AIP1|AKT1 interacting protein phosphatase 1|AtAIP1|F22G5.22|F22G5_22|HON|HONSU (Korean for abnormal drowsiness)|highly ABA-induced PP2C gene 2	highly ABA-induced PP2C protein 2	protein-coding
578	1	2285173	2285497	TTS (AT1G07440.1)	TTS (AT1G07440.1)	2395	AT1G07440.2	837256	At.16717	NM_100618	AT1G07440	F22G5.39|F22G5_39	NAD(P)-binding Rossmann-fold superfamily protein	protein-coding
579	1	2299392	2299559	promoter-TSS (AT1G07480.2)	promoter-TSS (AT1G07480.2)	-5	AT1G07480.2	837262	At.20059	NM_100622	AT1G07480	F22G5.14|F22G5_14	Transcription factor IIA, alpha/beta subunit	protein-coding
580	1	2299744	2300048	promoter-TSS (AT1G07480.2)	promoter-TSS (AT1G07480.2)	-352	AT1G07480.1	837262	At.20059	NM_100622	AT1G07480	F22G5.14|F22G5_14	Transcription factor IIA, alpha/beta subunit	protein-coding
581	1	2300794	2301104	promoter-TSS (AT1G07485.1)	promoter-TSS (AT1G07485.1)	-426	AT1G07485.1	5007669	At.67885	NM_001084006	AT1G07485	-	hypothetical protein	protein-coding
582	1	2304659	2305489	promoter-TSS (AT1G07500.1)	promoter-TSS (AT1G07500.1)	-43	AT1G07500.1	837264		NM_001331703	AT1G07500	F22G5.11|F22G5_11|SIAMESE-RELATED 5|SMR5	hypothetical protein	protein-coding
583	1	2311952	2313259	promoter-TSS (AT1G07520.2)	promoter-TSS (AT1G07520.2)	-220	AT1G07520.3	837266	At.63938	NM_100626	AT1G07520	F22G5.41|F22G5_41	GRAS family transcription factor	protein-coding
584	1	2313371	2313725	TTS (AT1G07530.1)	TTS (AT1G07530.1)	-1163	AT1G07520.3	837266	At.63938	NM_100626	AT1G07520	F22G5.41|F22G5_41	GRAS family transcription factor	protein-coding
585	1	2316332	2316594	promoter-TSS (AT1G07530.1)	promoter-TSS (AT1G07530.1)	44	AT1G07530.1	837267	At.21921	NM_100627	SCL14	ARABIDOPSIS THALIANA GRAS (GAI|ATGRAS2|F22G5.9|F22G5_9|GRAS (GAI|GRAS2|RGA|SCARECROW-like 14|SCR) 2	SCARECROW-like 14	protein-coding
586	1	2321653	2322791	promoter-TSS (AT1G07540.1)	promoter-TSS (AT1G07540.1)	-558	AT1G07540.1	837268		NM_001331707	TRFL2	F22G5.8|F22G5_8|TRF-like 2	TRF-like 2	protein-coding
587	1	2326654	2327309	promoter-TSS (AT1G07550.1)	promoter-TSS (AT1G07550.1)	-334	AT1G07560.1	837270	At.51517	NM_100630	AT1G07560	F22G5.6|F22G5_6	Leucine-rich repeat protein kinase family protein	protein-coding
588	1	2333724	2333950	promoter-TSS (AT1G07580.1)	promoter-TSS (AT1G07580.1)	-70	AT1G07570.2	837271	At.348	NM_100631	APK1A	APK1|F22G5.5|F22G5_5	Protein kinase superfamily protein	protein-coding
589	1	2334084	2334531	promoter-TSS (AT1G07580.1)	promoter-TSS (AT1G07580.1)	-26	AT1G04597.1	28716151		NR_138745	AT1G04597	-	ncRNA	ncRNA
590	1	2335527	2336294	TTS (AT1G07590.1)	TTS (AT1G07590.1)	1088	AT1G07580.1	3766674			AT1G07580	51945.TRNA-ALA-1	tRNA	tRNA
591	1	2336607	2337552	exon (AT1G07590.1, exon 3 of 3)	exon (AT1G07590.1, exon 3 of 3)	2242	AT1G07600.1	837273	At.23699	NM_100633	MT1A	ARABIDOPSIS METALLOTHIONEIN 1|ATMT-2|ATMT-Q|ATMT1|F22G5.2|LIGHT STRESS-REGULATED 4|LSR4|METALLOTHIONEIN 1|METALLOTHIONEIN 2|METALLOTHIONEIN Q|MT-Q|MT1|metallothionein 1A	metallothionein 1A	protein-coding
592	1	2338179	2338792	TTS (AT1G07600.1)	TTS (AT1G07600.1)	836	AT1G07600.1	837273	At.23699	NM_100633	MT1A	ARABIDOPSIS METALLOTHIONEIN 1|ATMT-2|ATMT-Q|ATMT1|F22G5.2|LIGHT STRESS-REGULATED 4|LSR4|METALLOTHIONEIN 1|METALLOTHIONEIN 2|METALLOTHIONEIN Q|MT-Q|MT1|metallothionein 1A	metallothionein 1A	protein-coding
593	1	2339377	2340304	promoter-TSS (AT1G07600.1)	promoter-TSS (AT1G07600.1)	-449	AT1G07590.1	837272	At.23699	NM_100632	AT1G07590	F22G5.3|F22G5_3	Tetratricopeptide repeat (TPR)-like superfamily protein	protein-coding
594	1	2340848	2341711	promoter-TSS (AT1G07610.1)	promoter-TSS (AT1G07610.1)	-168	AT1G07610.1	837274	At.28737	NM_100634	MT1C	F22G5.40|metallothionein 1C	metallothionein 1C	protein-coding
595	1	2344273	2344479	promoter-TSS (AT1G07615.1)	promoter-TSS (AT1G07615.1)	-62	AT1G07615.1	5007670	At.71268	NM_001084007	AT1G07615	-	GTP-binding protein Obg/CgtA	protein-coding
596	1	2346736	2346961	promoter-TSS (AT1G07620.1)	promoter-TSS (AT1G07620.1)	14	AT1G07620.3	837275	At.49301	NM_100635	ATOBGM	F24B9.32|F24B9_32|TON1 Recruiting Motif 32|TRM32	GTP-binding protein Obg/CgtA	protein-coding
597	1	2347337	2349098	promoter-TSS (AT1G07630.1)	promoter-TSS (AT1G07630.1)	230	AT1G04607.1	28716153		NR_138747	AT1G04607	-	ncRNA	ncRNA
598	1	2365202	2365758	intron (AT1G07650.2, intron 2 of 23)	intron (AT1G07650.2, intron 2 of 23)	1129	AT1G07650.3	837278	At.14844	NM_100638	AT1G07650	F24B9.29|F24B9_29	Leucine-rich repeat transmembrane protein kinase	protein-coding
599	1	2366461	2366824	promoter-TSS (AT1G07650.1)	promoter-TSS (AT1G07650.1)	-33	AT1G07650.2	837278	At.14844	NM_100638	AT1G07650	F24B9.29|F24B9_29	Leucine-rich repeat transmembrane protein kinase	protein-coding
600	1	2367467	2368946	promoter-TSS (AT1G07660.2)	promoter-TSS (AT1G07660.2)	230	AT1G07645.1	2745745	At.59209	NM_202050	DSI-1VOC	ATDSI-1VOC|dessication-induced 1VOC superfamily protein	dessication-induced 1VOC superfamily protein	protein-coding
601	1	2374474	2375055	promoter-TSS (AT1G07670.2)	promoter-TSS (AT1G07670.2)	-157	AT1G07670.1	837280	At.26214	NM_100640	ECA4	ATECA4|F24B9.24|F24B9_24|endomembrane-type CA-ATPase 4	endomembrane-type CA-ATPase 4	protein-coding
602	1	2375797	2376118	promoter-TSS (AT1G07680.1)	promoter-TSS (AT1G07680.1)	-55	AT1G07680.1	837281	At.51518	NM_100641	AT1G07680	F24B9.23|F24B9_23	transmembrane protein	protein-coding
603	1	2376662	2376914	intron (AT1G07680.1, intron 2 of 2)	intron (AT1G07680.1, intron 2 of 2)	776	AT1G07680.1	837281	At.51518	NM_100641	AT1G07680	F24B9.23|F24B9_23	transmembrane protein	protein-coding
604	1	2394995	2395590	promoter-TSS (AT1G04623.1)	promoter-TSS (AT1G04623.1)	307	AT1G07728.1	5007671		NR_139299	AT1G07728	-	ncRNA	ncRNA
605	1	2398110	2398508	TTS (AT1G07728.2)	TTS (AT1G07728.2)	387	AT1G07730.2	2745746	At.14835	NM_202053	AT1G07730	-	Disease resistance-responsive (dirigent-like protein) family protein	protein-coding
606	1	2402832	2403126	promoter-TSS (AT1G07745.2)	promoter-TSS (AT1G07745.2)	-37	AT1G07745.1	837289	At.26372	NM_100649	RAD51D	ATRAD51D|F24B9.14|F24B9_14|SSN1|SUPPRESOR OF SNI1|homolog of RAD51 D	DNA repair RAD51-like protein	protein-coding
607	1	2404707	2405142	exon (AT1G07750.1, exon 2 of 3)	exon (AT1G07750.1, exon 2 of 3)	1125	AT1G07750.1	837290	At.22153	NM_100650	AT1G07750	F24B9.13|F24B9_13	RmlC-like cupins superfamily protein	protein-coding
608	1	2405719	2406051	TTS (AT1G07760.1)	TTS (AT1G07760.1)	164	AT1G07750.1	837290	At.22153	NM_100650	AT1G07750	F24B9.13|F24B9_13	RmlC-like cupins superfamily protein	protein-coding
609	1	2406603	2407228	promoter-TSS (AT1G07760.1)	promoter-TSS (AT1G07760.1)	-10	AT1G07760.1	3766676			AT1G07760	51805.TRNA-HIS-1	tRNA	tRNA
610	1	2407345	2407687	promoter-TSS (AT1G07760.1)	promoter-TSS (AT1G07760.1)	-611	AT1G07760.1	3766676			AT1G07760	51805.TRNA-HIS-1	tRNA	tRNA
611	1	2416077	2416312	promoter-TSS (AT1G07810.1)	promoter-TSS (AT1G07810.1)	16	AT1G07810.1	837296	At.25348	NM_100655	ECA1	ACA3|ARABIDOPSIS THALIANA ER-TYPE CA2+-ATPASE 1|ATECA1|ER-TYPE CA2+-ATPASE|ER-type Ca2+-ATPase 1|F24B9.9|F24B9_9	ER-type Ca2+-ATPase 1	protein-coding
612	1	2419853	2420092	intron (AT1G07810.1, intron 8 of 8)	intron (AT1G07810.1, intron 8 of 8)	2094	AT1G07820.1	837297	At.25388	NM_100656	AT1G07820	F24B9.8	Histone superfamily protein	protein-coding
613	1	2420246	2420432	TTS (AT1G07820.1)	TTS (AT1G07820.1)	1727	AT1G07820.1	837297	At.25388	NM_100656	AT1G07820	F24B9.8	Histone superfamily protein	protein-coding
614	1	2421898	2422389	promoter-TSS (AT1G07830.1)	promoter-TSS (AT1G07830.1)	17	AT1G07830.1	837298	At.22253	NM_100657	AT1G07830	F24B9.7|F24B9_7	ribosomal protein L29 family protein	protein-coding
615	1	2423909	2424035	promoter-TSS (AT1G07840.2)	promoter-TSS (AT1G07840.2)	-73	AT1G07840.1	837299	At.14833	NM_100658	AT1G07840	F24B9.6|F24B9_6	Sas10/Utp3/C1D family	protein-coding
616	1	2431967	2433805	promoter-TSS (AT1G07870.2)	promoter-TSS (AT1G07870.2)	-795	AT1G07870.1	837302	At.14831	NM_100661	AT1G07870	F24B9.4|F24B9_4	Protein kinase superfamily protein	protein-coding
617	1	2436568	2437557	promoter-TSS (AT1G07890.8)	promoter-TSS (AT1G07890.8)	-201	AT1G07885.1	7922436		NM_001331737	AT1G07885	-	hypothetical protein	protein-coding
618	1	2440292	2440512	TTS (AT1G07890.8)	TTS (AT1G07890.8)	-2168	AT1G07900.1	837305	At.51522	NM_100664	LBD1	F24B9.1|F24B9_1|LOB domain-containing protein 1	LOB domain-containing protein 1	protein-coding
619	1	2443142	2444056	promoter-TSS (AT1G07902.1)	promoter-TSS (AT1G07902.1)	-319	AT1G07902.1	28716738		NM_001331740	AT1G07902	-	hypothetical protein	protein-coding
620	1	2444979	2445502	promoter-TSS (AT1G07910.2)	promoter-TSS (AT1G07910.2)	-197	AT1G07910.1	837306	At.42282	NM_100665	RNL	ARABIDOPSIS THALIANA RNA LIGASE|ATRNL|AtRLG1|RNAligase|T6D22.1|T6D22_1|TRNA LIGASE	RNAligase	protein-coding
621	1	2445878	2446148	promoter-TSS (AT1G07910.2)	promoter-TSS (AT1G07910.2)	-23	AT1G07910.2	837306	At.42282	NM_100665	RNL	ARABIDOPSIS THALIANA RNA LIGASE|ATRNL|AtRLG1|RNAligase|T6D22.1|T6D22_1|TRNA LIGASE	RNAligase	protein-coding
622	1	2454676	2454962	promoter-TSS (AT1G07920.1)	promoter-TSS (AT1G07920.1)	48	AT1G07920.1	837307	At.21276	NM_100666	AT1G07920	T6D22.2|T6D22_2	GTP binding Elongation factor Tu family protein	protein-coding
623	1	2456815	2457138	exon (AT1G07920.1, exon 3 of 3)	exon (AT1G07920.1, exon 3 of 3)	-1208	AT1G07930.1	837308	At.21276	NM_100667	AT1G07930	T6D22.31	GTP binding Elongation factor Tu family protein	protein-coding
624	1	2457355	2457748	promoter-TSS (AT1G07930.2)	promoter-TSS (AT1G07930.2)	-633	AT1G07930.1	837308	At.21276	NM_100667	AT1G07930	T6D22.31	GTP binding Elongation factor Tu family protein	protein-coding
625	1	2457875	2458310	promoter-TSS (AT1G07930.2)	promoter-TSS (AT1G07930.2)	-92	AT1G07930.1	837308	At.21276	NM_100667	AT1G07930	T6D22.31	GTP binding Elongation factor Tu family protein	protein-coding
626	1	2460016	2460413	exon (AT1G07930.2, exon 4 of 4)	exon (AT1G07930.2, exon 4 of 4)	1970	AT1G07930.2	837308	At.21276	NM_100667	AT1G07930	T6D22.31	GTP binding Elongation factor Tu family protein	protein-coding
627	1	2462033	2462487	TTS (AT1G07940.3)	TTS (AT1G07940.3)	3207	AT1G07940.4	837309	At.21276	NM_100668	AT1G07940	T6D22.3	GTP binding Elongation factor Tu family protein	protein-coding
628	1	2465384	2465675	promoter-TSS (AT1G07940.3)	promoter-TSS (AT1G07940.3)	16	AT1G07940.1	837309	At.21276	NM_100668	AT1G07940	T6D22.3	GTP binding Elongation factor Tu family protein	protein-coding
629	1	2467002	2467249	promoter-TSS (AT1G07950.2)	promoter-TSS (AT1G07950.2)	-20	AT1G07960.3	837311	At.42281	NM_100670	PDIL5-1	ATPDIL5-1|PDI-like 5-1|T6D22.5|T6D22_5	PDI-like 5-1	protein-coding
630	1	2474834	2475387	promoter-TSS (AT1G07985.1)	promoter-TSS (AT1G07985.1)	18	AT1G07980.1	837313	At.15420	NM_100672	NF-YC10	''nuclear factor Y|T6D22.7|T6D22_7|nuclear factor Y|subunit C10|subunit C10''	nuclear factor Y, subunit C10	protein-coding
631	1	2476855	2477001	promoter-TSS (AT1G07990.1)	promoter-TSS (AT1G07990.1)	-25	AT1G07990.1	837314	At.27728	NM_100673	AT1G07990	T6D22.8|T6D22_8	SIT4 phosphatase-associated family protein	protein-coding
632	1	2488500	2488985	promoter-TSS (AT1G08010.1)	promoter-TSS (AT1G08010.1)	-657	AT1G08010.1	837316	At.22430	NM_100675	GATA11	GATA transcription factor 11|T6D22.28|T6D22_28	GATA transcription factor 11	protein-coding
633	1	2493295	2493615	promoter-TSS (AT1G08030.1)	promoter-TSS (AT1G08030.1)	-128	AT1G08030.1	837318	At.47739	NM_100677	TPST	AQC1|HPS7|T6D22.29|T6D22_29|active quiescent center1|hypersensitive to Pi starvation 7|tyrosylprotein sulfotransferase	tyrosylprotein sulfotransferase	protein-coding
634	1	2498645	2499520	promoter-TSS (AT1G08040.2)	promoter-TSS (AT1G08040.2)	-318	AT1G08040.1	837320	At.26335	NM_100678	AT1G08040	T6D22.12|T6D22_12	trimethylguanosine synthase (DUF707)	protein-coding
635	1	2520361	2521713	Intergenic	Intergenic	-2426	AT1G08080.1	837326	At.42275	NM_100683	ACA7	A. THALIANA ALPHA CARBONIC ANHYDRASE 7|ATACA7|T6D22.16|T6D22_16|alpha carbonic anhydrase 7	alpha carbonic anhydrase 7	protein-coding
636	1	2522574	2523894	promoter-TSS (AT1G08090.1)	promoter-TSS (AT1G08090.1)	-789	AT1G08090.1	837327	At.5407	NM_100684	NRT2:1	ACH1|ATNRT2.1|ATNRT2:1|LATERAL ROOT INITIATION 1|LIN1|NITRATE TRANSPORTER 1|NITRATE TRANSPORTER 2|NITRATE TRANSPORTER 2.1|NRT2|NRT2.1|NRT2;1AT|T6D22.17|T6D22_17|TRANS-MEMBRANE NITRATE TRANSPORTER PROTEIN ATNRT2:1|nitrate transporter 2:1	nitrate transporter 2:1	protein-coding
637	1	2530168	2530740	Intergenic	Intergenic	-1334	AT1G08100.1	837328	At.5407	NM_100685	NRT2.2	ACH2|ATNRT2.2|NITRATE TRANSPORTER 2|NITRATE TRANSPORTER 2.2|NRT2;2AT|T6D22.18|T6D22_18|nitrate transporter 2.2	nitrate transporter 2.2	protein-coding
638	1	2538098	2538613	promoter-TSS (ENSRNA049495693-T1)	promoter-TSS (ENSRNA049495693-T1)	-115	ENSRNA049495693-T1
639	1	2538882	2539564	promoter-TSS (ENSRNA049495693-T1)	promoter-TSS (ENSRNA049495693-T1)	325	AT1G04643.1	28716156		NR_138749	AT1G04643	-	ncRNA	ncRNA
640	1	2542299	2542739	promoter-TSS (AT1G08125.4)	promoter-TSS (AT1G08125.4)	-157	AT1G08125.1	2745748	At.47747	NM_202062	AT1G08125	-	S-adenosyl-L-methionine-dependent methyltransferases superfamily protein	protein-coding
641	1	2547806	2548692	promoter-TSS (AT1G08130.1)	promoter-TSS (AT1G08130.1)	-303	AT1G08130.1	837333	At.36	NM_100689	LIG1	ATLIG1|DNA ligase 1|T6D22.23	DNA ligase 1	protein-coding
642	1	2548895	2549171	exon (AT1G08135.1, exon 4 of 4)	exon (AT1G08135.1, exon 4 of 4)	-1087	AT1G08130.1	837333	At.36	NM_100689	LIG1	ATLIG1|DNA ligase 1|T6D22.23	DNA ligase 1	protein-coding
643	1	2561275	2561496	promoter-TSS (AT1G08160.1)	promoter-TSS (AT1G08160.1)	931	AT1G08165.1	6241460	At.73004	NM_001123774	AT1G08165	-	hypothetical protein	protein-coding
644	1	2563693	2564109	promoter-TSS (AT1G08170.1)	promoter-TSS (AT1G08170.1)	-195	AT1G08170.1	837338	At.58337	NM_100691	AT1G08170	T6D22.26	Histone superfamily protein	protein-coding
645	1	2565022	2565860	promoter-TSS (AT1G08180.1)	promoter-TSS (AT1G08180.1)	-123	AT1G08180.1	837339	At.42272	NM_100692	AT1G08180	T23G18.4|T23G18_4	cyclin-dependent kinase inhibitor	protein-coding
646	1	2567309	2567433	promoter-TSS (AT1G08190.1)	promoter-TSS (AT1G08190.1)	-49	AT1G08190.1	837340	At.21938	NM_100693	VPS41	ATVAM2|ATVPS41|T23G18.5|T23G18_5|VACUOLAR PROTEIN SORTING 41|VAM2|ZIGZAG SUPPRESSOR 2|ZIP2|vacuolar protein sorting 41	vacuolar protein sorting 41	protein-coding
647	1	2572826	2573126	TTS (AT1G08200.1)	TTS (AT1G08200.1)	3868	AT1G08200.1	837341	At.20110	NM_100694	AXS2	T23G18.6|T23G18_6|UDP-D-apiose/UDP-D-xylose synthase 2	UDP-D-apiose/UDP-D-xylose synthase 2	protein-coding
648	1	2576615	2577125	promoter-TSS (AT1G08200.1)	promoter-TSS (AT1G08200.1)	-26	AT1G08200.1	837341	At.20110	NM_100694	AXS2	T23G18.6|T23G18_6|UDP-D-apiose/UDP-D-xylose synthase 2	UDP-D-apiose/UDP-D-xylose synthase 2	protein-coding
649	1	2580650	2580931	promoter-TSS (AT1G08210.2)	promoter-TSS (AT1G08210.2)	-36	AT1G08210.3	837342	At.18932	NM_100695	AT1G08210	-	Eukaryotic aspartyl protease family protein	protein-coding
650	1	2588530	2588801	promoter-TSS (AT1G08260.1)	promoter-TSS (AT1G08260.1)	140	ENSRNA049492459-T1
651	1	2588931	2589629	TTS (AT1G08240.1)	TTS (AT1G08240.1)	426	AT1G08260.1	837346	At.42268	NM_100699	TIL1	ABA OVERLY SENSITIVE 4|ABO4|EARLY IN SHORT DAYS 7|EMB142|EMB2284|EMB529|EMBRYO DEFECTIVE 142|EMBRYO DEFECTIVE 2284|EMBRYO DEFECTIVE 529|ESD7|POL2A|T23G18.21|T23G18_21|TILTED 1	DNA polymerase epsilon catalytic subunit	protein-coding
652	1	2590284	2590944	promoter-TSS (AT1G08250.1)	promoter-TSS (AT1G08250.1)	-5	AT1G08250.1	837345	At.16611	NM_100698	ADT6	Arabidopsis thaliana arogenate dehydratase 6|AtADT6|T23G18.10|T23G18_10|arogenate dehydratase 6	arogenate dehydratase 6	protein-coding
653	1	2607534	2608137	promoter-TSS (AT1G08270.1)	promoter-TSS (AT1G08270.1)	-42	AT1G08280.1	837348	At.16606	NM_100701	AT1G08280	GALT29A|T23G18.14|T23G18_14|glycosyltransferase 29A	Glycosyltransferase family 29 (sialyltransferase) family protein	protein-coding
654	1	2613201	2613541	promoter-TSS (AT1G08290.1)	promoter-TSS (AT1G08290.1)	6	AT1G08290.1	837349	At.28309	NM_100702	WIP3	T23G18.15|T23G18_15|WIP domain protein 3	WIP domain protein 3	protein-coding
655	1	2614447	2614703	promoter-TSS (AT1G08300.3)	promoter-TSS (AT1G08300.3)	-199	AT1G08300.1	837350	At.42266	NM_100703	NVL	NO VEIN-LIKE|T23G18.16|T23G18_16	no vein-like protein	protein-coding
656	1	2614889	2614998	promoter-TSS (AT1G08300.3)	promoter-TSS (AT1G08300.3)	-15	AT1G08300.3	837350	At.42266	NM_100703	NVL	NO VEIN-LIKE|T23G18.16|T23G18_16	no vein-like protein	protein-coding
657	1	2621208	2621775	promoter-TSS (AT1G08315.1)	promoter-TSS (AT1G08315.1)	54	AT1G08315.1	837352	At.42266	NM_179282	AT1G08315	-	ARM repeat superfamily protein	protein-coding
658	1	2622537	2622975	intron (AT1G08320.2, intron 10 of 11)	intron (AT1G08320.2, intron 10 of 11)	-1211	AT1G08315.1	837352	At.42266	NM_179282	AT1G08315	-	ARM repeat superfamily protein	protein-coding
659	1	2625387	2626844	promoter-TSS (AT1G08320.5)	promoter-TSS (AT1G08320.5)	97	AT1G08320.5	837353	At.10454	NM_100705	TGA9	T23G18.22|TGACG (TGA) motif-binding protein 9|bZIP21	bZIP transcription factor family protein	protein-coding
660	1	2627679	2628357	promoter-TSS (AT1G08320.3)	promoter-TSS (AT1G08320.3)	-90	AT1G08320.1	837353	At.10454	NM_100705	TGA9	T23G18.22|TGACG (TGA) motif-binding protein 9|bZIP21	bZIP transcription factor family protein	protein-coding
661	1	2629599	2630660	promoter-TSS (AT1G08340.1)	promoter-TSS (AT1G08340.1)	293	AT1G04653.1	28716158		NR_138752	AT1G04653	-	ncRNA	ncRNA
662	1	2630769	2631358	exon (AT1G08340.1, exon 1 of 4)	exon (AT1G08340.1, exon 1 of 4)	172	AT1G08340.1	837354	At.16366	NM_100707	AT1G08340	T23G18.20|T23G18_20	Rho GTPase activating protein with PAK-box/P21-Rho-binding domain-containing protein	protein-coding
663	1	2635692	2636106	promoter-TSS (AT1G08350.1)	promoter-TSS (AT1G08350.1)	-33	AT1G08350.4	837355	At.16366	NM_100708	AT1G08350	T27G7.5|T27G7_5	Endomembrane protein 70 protein family	protein-coding
664	1	2649550	2649675	promoter-TSS (AT1G08420.2)	promoter-TSS (AT1G08420.2)	75	AT1G08420.2	837362	At.27687	NM_100715	BSL2	BRI1 suppressor 1 (BSU1)-like 2|T27G7.10|T27G7_10	BRI1 suppressor 1 (BSU1)-like 2	protein-coding
665	1	2658341	2658561	promoter-TSS (AT1G08430.1)	promoter-TSS (AT1G08430.1)	-151	AT1G08430.1	837363	At.42261	NM_100716	ALMT1	ARABIDOPSIS THALIANA ALUMINUM-ACTIVATED MALATE TRANSPORTER 1|ATALMT1|T27G7.11|T27G7_11|aluminum-activated malate transporter 1	aluminum-activated malate transporter 1	protein-coding
666	1	2665215	2665418	exon (AT1G08440.1, exon 6 of 6)	exon (AT1G08440.1, exon 6 of 6)	2349	AT1G08440.1	837364	At.51529	NM_100717	AT1G08440	T27G7.12|T27G7_12	aluminum activated malate transporter family protein	protein-coding
667	1	2666996	2667378	TTS (AT1G08450.2)	TTS (AT1G08450.2)	4220	AT1G08440.1	837364	At.51529	NM_100717	AT1G08440	T27G7.12|T27G7_12	aluminum activated malate transporter family protein	protein-coding
668	1	2671823	2672023	promoter-TSS (AT1G08460.1)	promoter-TSS (AT1G08460.1)	-31	AT1G08450.3	837365	At.24804	NM_100718	CRT3	A. thaliana calreticulin 3|AtCRT3|CALRETICULIN 3|EBS2|EMS-MUTAGENIZED BRI1 SUPPRESSOR 2|PRIORITY IN SWEET LIFE 1|PSL1|T27G7.13|T27G7_13|calreticulin 3	calreticulin 3	protein-coding
669	1	2672255	2672658	promoter-TSS (AT1G08450.2)	promoter-TSS (AT1G08450.2)	258	AT1G08460.1	837366	At.26246	NM_100719	HDA08	ATHDA8|HDA8|HISTONE DEACETYLASE 8|T27G7.14|T27G7_14|histone deacetylase 8	histone deacetylase 8	protein-coding
670	1	2681900	2682064	TTS (AT1G08470.1)	TTS (AT1G08470.1)	2189	AT1G08470.1	837368	At.16363	NM_100720	SSL3	T27G7.16|T27G7_16|strictosidine synthase-like 3	strictosidine synthase-like 3	protein-coding
671	1	2682168	2682467	exon (AT1G08470.1, exon 4 of 4)	exon (AT1G08470.1, exon 4 of 4)	1854	AT1G08470.1	837368	At.16363	NM_100720	SSL3	T27G7.16|T27G7_16|strictosidine synthase-like 3	strictosidine synthase-like 3	protein-coding
672	1	2688495	2689027	promoter-TSS (AT1G08490.1)	promoter-TSS (AT1G08490.1)	-103	AT1G08490.1	837370	At.22935	NM_100722	CPNIFS	ATCPNIFS|ATNFS2|ATSUFS|CYSTEINE DESULFURASE|SUFS|T27G7.17|T27G7_17|chloroplastic NIFS-like cysteine desulfurase	chloroplastic NIFS-like cysteine desulfurase	protein-coding
673	1	2690558	2690982	TTS (AT1G08510.1)	TTS (AT1G08510.1)	1890	AT1G08500.1	837371	At.10756	NM_100723	ENODL18	AtENODL18|T27G7.18|T27G7_18|early nodulin-like protein 18	early nodulin-like protein 18	protein-coding
674	1	2691550	2691941	exon (AT1G08510.1, exon 6 of 6)	exon (AT1G08510.1, exon 6 of 6)	2802	AT1G08510.1	837372	At.46797	NM_100724	FATB	T27G7.19|T27G7_19|fatty acyl-ACP thioesterases B	fatty acyl-ACP thioesterases B	protein-coding
675	1	2694687	2694827	promoter-TSS (AT1G08510.1)	promoter-TSS (AT1G08510.1)	-210	AT1G08510.1	837372	At.46797	NM_100724	FATB	T27G7.19|T27G7_19|fatty acyl-ACP thioesterases B	fatty acyl-ACP thioesterases B	protein-coding
676	1	2695305	2695655	promoter-TSS (AT1G08520.1)	promoter-TSS (AT1G08520.1)	-901	AT1G08520.1	837374	At.11572	NM_100725	ALB1	ALB-1V|ALBINA 1|CHLD|PDE166|PIGMENT DEFECTIVE EMBRYO 166|T27G7.20|T27G7_20|V157	ALBINA 1	protein-coding
677	1	2700983	2701226	promoter-TSS (AT1G08530.3)	promoter-TSS (AT1G08530.3)	19	AT1G08530.2	837375	At.28799	NM_100726	AT1G08530	T27G7.21	chitinase-like protein	protein-coding
678	1	2703102	2703440	promoter-TSS (AT1G08540.1)	promoter-TSS (AT1G08540.1)	-24	AT1G08540.1	837376	At.23349	NM_100727	SIG2	ABC1|ATSIG1|ATSIG2|PUTATIVE PLASTID RNA POLYMERASE SIGMA-SUBUNIT|RNA POLYMERASE SIGMA SUBUNIT 1|RNApolymerase sigma subunit 2|SIG1|SIGA|SIGB|SIGMA FACTOR 1|SIGMA FACTOR 2|SIGMA FACTOR B|T27G7.22	RNApolymerase sigma subunit 2	protein-coding
679	1	2711089	2711339	promoter-TSS (AT1G08560.1)	promoter-TSS (AT1G08560.1)	-214	AT1G08560.1	837378	At.10802	NM_100729	SYP111	ATSYP111|F22O13.4|F22O13_4|KN|KNOLLE|syntaxin of plants 111|syntaxin of plants 111	syntaxin of plants 111	protein-coding
680	1	2712026	2712855	promoter-TSS (AT1G08570.1)	promoter-TSS (AT1G08570.1)	-254	AT1G08570.1	837379	At.24182	NM_100730	ACHT4	atypical CYS HIS rich thioredoxin 4|atypical CYS HIS rich thioredoxin 4	atypical CYS HIS rich thioredoxin 4	protein-coding
681	1	2718169	2718423	promoter-TSS (AT1G08590.1)	promoter-TSS (AT1G08590.1)	-242	AT1G08590.1	837381	At.16949	NM_100732	AT1G08590	F22O13.7|F22O13_7|PXL1|PXY-like1	Leucine-rich receptor-like protein kinase family protein	protein-coding
682	1	2721914	2722154	promoter-TSS (AT1G08592.2)	promoter-TSS (AT1G08592.2)	-124	AT1G08592.1	10723107		NR_139459	AT1G08592	-	ncRNA	ncRNA
683	1	2735776	2736293	promoter-TSS (AT1G08620.3)	promoter-TSS (AT1G08620.3)	-215	AT1G08610.1	837383	At.42258	NM_100734	AT1G08610	F22O13.9|F22O13_9	Pentatricopeptide repeat (PPR) superfamily protein	protein-coding
684	1	2736505	2736813	promoter-TSS (AT1G08620.3)	promoter-TSS (AT1G08620.3)	3	AT1G08620.2	837384	At.26858	NM_100735	PKDM7D	F22O13.10|F22O13_10	Transcription factor jumonji (jmj) family protein / zinc finger (C5HC2 type) family protein	protein-coding
685	1	2747922	2748174	promoter-TSS (AT1G08630.1)	promoter-TSS (AT1G08630.1)	-81	AT1G08630.2	837385	At.57057	NM_100736	THA1	F22O13.11|F22O13_11|threonine aldolase 1	threonine aldolase 1	protein-coding
686	1	2751142	2751548	promoter-TSS (AT1G08650.1)	promoter-TSS (AT1G08650.1)	275	AT1G08640.1	837386	At.16960	NM_100737	CJD1	Chloroplast J-like domain 1|F22O13.12|F22O13_12	Chloroplast J-like domain 1	protein-coding
687	1	2752117	2752478	promoter-TSS (AT1G08640.1)	promoter-TSS (AT1G08640.1)	143	AT1G08650.2	837387	At.46809	NM_100738	PPCK1	ATPPCK1|PHOSPHOENOLPYRUVATE CARBOXYLASE KINASE|PHOSPHOENOLPYRUVATE CARBOXYLASE KINASE 1|phosphoenolpyruvate carboxylase kinase 1	phosphoenolpyruvate carboxylase kinase 1	protein-coding
688	1	2753262	2756021	TTS (AT1G08650.1)	TTS (AT1G08650.1)	-2046	AT1G08645.1	28716876		NM_001331782	AT1G08645	-	hypothetical protein	protein-coding
689	1	2759738	2759866	promoter-TSS (AT1G08660.3)	promoter-TSS (AT1G08660.3)	87	AT1G08660.2	837388	At.27075	NM_100739	MGP2	F22O13.14|F22O13_14|MALE GAMETOPHYTE DEFECTIVE 2|SIA1|sialyltransferase-like 1	MALE GAMETOPHYTE DEFECTIVE 2	protein-coding
690	1	2762162	2762610	promoter-TSS (AT1G08680.2)	promoter-TSS (AT1G08680.2)	-198	AT1G08680.4	837390	At.25375	NM_100741	ZIGA4	AGD14|ARF GAP-like zinc finger-containing protein ZIGA4|ARF-GAP domain 14|AT1G08690|F22O13.16|F22O13_16	ARF GAP-like zinc finger-containing protein ZIGA4	protein-coding
691	1	2769957	2770126	promoter-TSS (AT1G08695.1)	promoter-TSS (AT1G08695.1)	-533	AT1G08695.1	3766683		NM_001035926	SCRL3	SCR-like 3	SCR-like 3	protein-coding
692	1	2771204	2771792	promoter-TSS (AT1G08710.2)	promoter-TSS (AT1G08710.2)	-21	AT1G08700.1	837391	At.26647	NM_100743	PS1	F22O13.18|F22O13_18|Presenilin-1	Presenilin-1	protein-coding
693	1	2804973	2805326	TTS (AT1G08750.2)	TTS (AT1G08750.2)	105	AT1G08760.1	837398	At.42255	NM_100750	AT1G08760	F22O13.25|F22O13_25	GPI-anchored adhesin-like protein, putative (DUF936)	protein-coding
694	1	2808496	2808893	promoter-TSS (AT1G08770.1)	promoter-TSS (AT1G08770.1)	-66	AT1G08770.1	837399	At.27752	NM_100751	PRA1.E	F22O13.26|F22O13_26|prenylated RAB acceptor 1.E	prenylated RAB acceptor 1.E	protein-coding
695	1	2817824	2818069	promoter-TSS (AT1G08800.4)	promoter-TSS (AT1G08800.4)	125	AT1G08800.2	837402	At.43243	NM_100754	AT1G08800	F22O13.29|F22O13_29|MyoB1|myosin binding protein 1	myosin-binding protein (Protein of unknown function, DUF593)	protein-coding
696	1	2818405	2818714	promoter-TSS (AT1G08800.1)	promoter-TSS (AT1G08800.1)	-488	AT1G08800.1	837402	At.43243	NM_100754	AT1G08800	F22O13.29|F22O13_29|MyoB1|myosin binding protein 1	myosin-binding protein (Protein of unknown function, DUF593)	protein-coding
697	1	2821413	2821842	TTS (AT1G08820.1)	TTS (AT1G08820.1)	-1149	AT1G08810.2	837403	At.10912	NM_100755	MYB60	AtMYB60|F22O13.30|F22O13_30|myb domain protein 60	myb domain protein 60	protein-coding
698	1	2825247	2825594	promoter-TSS (AT1G08820.4)	promoter-TSS (AT1G08820.4)	61	AT1G08820.5	837404	At.42674	NM_100756	VAP27-2	F22O13.31|F22O13_31|vamp/synaptobrevin-associated protein 27-2	vamp/synaptobrevin-associated protein 27-2	protein-coding
699	1	2826916	2827127	promoter-TSS (AT1G08830.1)	promoter-TSS (AT1G08830.1)	-39	AT1G08830.1	837405	At.25177	NM_100757	CSD1	AtSOD1|F22O13.32|F22O13_32|SOD1|copper/zinc superoxide dismutase 1|superoxide dismutase 1	copper/zinc superoxide dismutase 1	protein-coding
700	1	2838786	2839053	promoter-TSS (AT1G08845.1)	promoter-TSS (AT1G08845.1)	-64	AT1G08840.1	837406	At.51530	NM_001198014	emb2411	embryo defective 2411	DNA replication helicase	protein-coding
701	1	2842162	2842799	intron (AT1G08860.1, intron 1 of 15)	intron (AT1G08860.1, intron 1 of 15)	511	AT1G08860.1	837408	At.51165	NM_100759	BON3	BONZAI 3|F7G19.25|F7G19_25	Calcium-dependent phospholipid-binding Copine family protein	protein-coding
702	1	2847704	2848369	promoter-TSS (AT1G08890.1)	promoter-TSS (AT1G08890.1)	64	AT1G08880.1	837409	At.24300	NM_100760	H2AXA	F7G19.24|F7G19_24|G-H2AX|GAMMA H2AX|GAMMA-H2AX|HTA5|gamma histone variant H2AX|histone H2A 5	Histone superfamily protein	protein-coding
703	1	2852757	2853026	TTS (AT1G08890.1)	TTS (AT1G08890.1)	431	AT1G08900.5	837411	At.19288	NM_100762	AT1G08900	F7G19.22|F7G19_22	Major facilitator superfamily protein	protein-coding
704	1	2855067	2855207	exon (AT1G08900.2, exon 16 of 18)	exon (AT1G08900.2, exon 16 of 18)	-1025	AT1G08910.1	837412	At.42248	NM_100763	AT1G08910	F7G19.21|F7G19_21|PIAL1|PROTEIN INHIBITOR OF ACTIVATED STAT LIKE 1|embryo defective 3001	zinc ion binding protein	protein-coding
705	1	2855838	2856134	promoter-TSS (AT1G08910.1)	promoter-TSS (AT1G08910.1)	-176	AT1G08910.1	837412	At.42248	NM_100763	AT1G08910	F7G19.21|F7G19_21|PIAL1|PROTEIN INHIBITOR OF ACTIVATED STAT LIKE 1|embryo defective 3001	zinc ion binding protein	protein-coding
706	1	2861228	2861700	TTS (AT1G04673.1)	TTS (AT1G04673.1)	390	AT1G04673.1	28716161		NR_138755	AT1G04673	-	ncRNA	ncRNA
707	1	2862650	2863323	Intergenic	Intergenic	-1132	AT1G04673.1	28716161		NR_138755	AT1G04673	-	ncRNA	ncRNA
708	1	2864047	2864417	TTS (AT1G04677.1)	TTS (AT1G04677.1)	779	AT1G04677.1	28716162		NR_138756	AT1G04677	-	ncRNA	ncRNA
709	1	2864717	2864909	TTS (AT1G04683.1)	TTS (AT1G04683.1)	198	AT1G04677.1	28716162		NR_138756	AT1G04677	-	ncRNA	ncRNA
710	1	2865674	2866113	promoter-TSS (AT1G04677.1)	promoter-TSS (AT1G04677.1)	-101	AT1G04683.1	28716163		NR_138757	AT1G04683	-	ncRNA	ncRNA
711	1	2866250	2867360	promoter-TSS (AT1G08920.1)	promoter-TSS (AT1G08920.1)	-398	AT1G08920.1	837413	At.700	NM_100764	ESL1	ERD (early response to dehydration) six-like 1|F7G19.20|F7G19_20	ERD (early response to dehydration) six-like 1	protein-coding
712	1	2870087	2871593	TTS (AT1G08920.1)	TTS (AT1G08920.1)	-2460	AT1G08930.1	837414	At.20925	NM_100765	ERD6	EARLY RESPONSE TO DEHYDRATION 6|F7G19.19|F7G19_19	Major facilitator superfamily protein	protein-coding
713	1	2871765	2872110	Intergenic	Intergenic	-1363	AT1G08930.1	837414	At.20925	NM_100765	ERD6	EARLY RESPONSE TO DEHYDRATION 6|F7G19.19|F7G19_19	Major facilitator superfamily protein	protein-coding
714	1	2872219	2873523	promoter-TSS (AT1G08930.2)	promoter-TSS (AT1G08930.2)	-429	AT1G08930.1	837414	At.20925	NM_100765	ERD6	EARLY RESPONSE TO DEHYDRATION 6|F7G19.19|F7G19_19	Major facilitator superfamily protein	protein-coding
715	1	2877488	2879143	promoter-TSS (AT1G08950.1)	promoter-TSS (AT1G08950.1)	885	AT1G08940.1	837415	At.43619	NM_100766	AT1G08940	F7G19.18|F7G19_18	Phosphoglycerate mutase family protein	protein-coding
716	1	2879270	2879656	promoter-TSS (AT1G08960.1)	promoter-TSS (AT1G08960.1)	-43	AT1G08960.1	837416	At.42247	NM_100767	CAX11	ATCAX11|Arabidopsis thaliana cation calcium exchanger 5|AtCXX5|CATION EXCHANGER 11|CCX5|F7G19.17|F7G19_17|cation calcium exchanger 5|cation exchanger 11	cation exchanger 11	protein-coding
717	1	2887845	2888002	promoter-TSS (AT1G08990.1)	promoter-TSS (AT1G08990.1)	-504	AT1G08990.1	837420	At.42246	NM_100770	PGSIP5	F7G19.14|F7G19_14|GUX5|Glucuronic Acid Substitution of Xylan 5|plant glycogenin-like starch initiation protein 5	plant glycogenin-like starch initiation protein 5	protein-coding
718	1	2888181	2888757	promoter-TSS (AT1G08990.1)	promoter-TSS (AT1G08990.1)	42	AT1G08990.1	837420	At.42246	NM_100770	PGSIP5	F7G19.14|F7G19_14|GUX5|Glucuronic Acid Substitution of Xylan 5|plant glycogenin-like starch initiation protein 5	plant glycogenin-like starch initiation protein 5	protein-coding
719	1	2889030	2889983	intron (AT1G08990.1, intron 1 of 2)	intron (AT1G08990.1, intron 1 of 2)	1079	AT1G08990.1	837420	At.42246	NM_100770	PGSIP5	F7G19.14|F7G19_14|GUX5|Glucuronic Acid Substitution of Xylan 5|plant glycogenin-like starch initiation protein 5	plant glycogenin-like starch initiation protein 5	protein-coding
720	1	2910476	2910831	promoter-TSS (AT1G09040.1)	promoter-TSS (AT1G09040.1)	-597	AT1G09040.1	837425	At.49867	NM_100775	AT1G09040	F7G19.9|F7G19_9	arginine-glutamic acid dipeptide repeat protein	protein-coding
721	1	2926694	2926998	promoter-TSS (AT1G09070.1)	promoter-TSS (AT1G09070.1)	-656	AT1G09070.1	837428	At.5402	NM_100778	SRC2	(AT)SRC2|AtSRC2|F7G19.6|F7G19_6|SOYBEAN GENE REGULATED BY COLD-2|soybean gene regulated by cold-2	soybean gene regulated by cold-2	protein-coding
722	1	2927189	2927389	promoter-TSS (AT1G09070.1)	promoter-TSS (AT1G09070.1)	-213	AT1G09070.1	837428	At.5402	NM_100778	SRC2	(AT)SRC2|AtSRC2|F7G19.6|F7G19_6|SOYBEAN GENE REGULATED BY COLD-2|soybean gene regulated by cold-2	soybean gene regulated by cold-2	protein-coding
723	1	2928197	2928673	TTS (AT1G09080.1)	TTS (AT1G09080.1)	933	AT1G09070.1	837428	At.5402	NM_100778	SRC2	(AT)SRC2|AtSRC2|F7G19.6|F7G19_6|SOYBEAN GENE REGULATED BY COLD-2|soybean gene regulated by cold-2	soybean gene regulated by cold-2	protein-coding
724	1	2931866	2932132	promoter-TSS (AT1G09080.1)	promoter-TSS (AT1G09080.1)	-149	AT1G09080.2	837429	At.42242	NM_100779	BIP3	F7G19.5|F7G19_5|binding protein 3	Heat shock protein 70 (Hsp 70) family protein	protein-coding
725	1	2932260	2932437	promoter-TSS (AT1G09080.1)	promoter-TSS (AT1G09080.1)	-391	AT1G09090.1	837430	At.10379	NM_100780	RBOHB	ATRBOHB|ATRBOHB-BETA|F7G19.4|F7G19_4|respiratory burst oxidase homolog B	respiratory burst oxidase-like protein	protein-coding
726	1	2942183	2942708	promoter-TSS (AT1G09130.2)	promoter-TSS (AT1G09130.2)	-100	AT1G09130.1	837432	At.25478	NM_100782	AT1G09130	F7G19.1|F7G19_1	ATP-dependent caseinolytic (Clp) protease/crotonase family protein	protein-coding
727	1	2945904	2946415	promoter-TSS (AT1G09140.2)	promoter-TSS (AT1G09140.2)	129	AT1G09150.1	837434	At.42240	NM_100784	AT1G09150	T12M4.18|T12M4_18	pseudouridine synthase and archaeosine transglycosylase (PUA) domain-containing protein	protein-coding
728	1	2949176	2949451	TTS (AT1G09155.1)	TTS (AT1G09155.1)	1676	AT1G09155.1	837435	At.42239	NM_100785	PP2-B15	AtPP2-B15|phloem protein 2-B15	phloem protein 2-B15	protein-coding
729	1	2956359	2956546	promoter-TSS (AT1G09160.2)	promoter-TSS (AT1G09160.2)	-707	AT1G09160.1	837436	At.27393	NM_100786	AT1G09160	T12M4.15|T12M4_15	Protein phosphatase 2C family protein	protein-coding
730	1	2963313	2964045	promoter-TSS (AT1G09176.1)	promoter-TSS (AT1G09176.1)	-336	AT1G09176.1	6240938	At.69015	NM_001123780	AT1G09176	-	transmembrane protein	protein-coding
731	1	2964343	2965040	promoter-TSS (AT1G09180.1)	promoter-TSS (AT1G09180.1)	-332	AT1G09180.1	837438	At.42237	NM_100788	SARA1A	ATSAR1|ATSARA1A|SECRETION-ASSOCIATED RAS 1|T12M4.12|T12M4_12|secretion-associated RAS super family 1	secretion-associated RAS super family 1	protein-coding
732	1	2967691	2967896	promoter-TSS (AT1G09190.1)	promoter-TSS (AT1G09190.1)	-60	AT1G09190.1	837439	At.42236	NM_100789	AT1G09190	T12M4.11|T12M4_11	Tetratricopeptide repeat (TPR)-like superfamily protein	protein-coding
733	1	2972242	2972942	promoter-TSS (AT1G09200.1)	promoter-TSS (AT1G09200.1)	-258	AT1G09200.1	837440	At.21310	NM_100790	AT1G09200	H3.1|T12M4.9|histone 3.1	Histone superfamily protein	protein-coding
734	1	2976674	2977197	promoter-TSS (AT1G09210.1)	promoter-TSS (AT1G09210.1)	67	AT1G09210.1	837441	At.1529	NM_100791	CRT1b	AtCRT1b|T12M4.8|T12M4_8|calreticulin 1b	calreticulin 1b	protein-coding
735	1	2982514	2982793	promoter-TSS (AT1G09230.3)	promoter-TSS (AT1G09230.3)	60	AT1G09230.3	837443	At.21135	NM_100793	AT1G09230	T12M4.6|T12M4_6|U11/U12-65K	RNA-binding (RRM/RBD/RNP motifs) family protein	protein-coding
736	1	2987516	2988305	promoter-TSS (AT1G04687.1)	promoter-TSS (AT1G04687.1)	85	AT1G04687.1	28716164		NR_138758	AT1G04687	-	ncRNA	ncRNA
737	1	2990865	2991529	TTS (AT1G09250.1)	TTS (AT1G09250.1)	2056	AT1G09250.1	837446	At.43282	NM_100795	AT1G09250	AIF4|ATBS1 Interacting Factor 4|T12M4.4|T12M4_4	basic helix-loop-helix (bHLH) DNA-binding superfamily protein	protein-coding
738	1	3001274	3001562	promoter-TSS (AT1G09280.1)	promoter-TSS (AT1G09280.1)	-56	AT1G09280.1	837449	At.48171	NM_100798	AT1G09280	T12M4.1|T12M4_1	rhodanese-like domain protein	protein-coding
739	1	3008956	3009532	TTS (AT1G09320.1)	TTS (AT1G09320.1)	334	AT1G09310.1	837452	At.23432	NM_100801	AT1G09310	T31J12.3|T31J12_3	plant/protein (Protein of unknown function, DUF538)	protein-coding
740	1	3018077	3018499	TTS (AT1G09340.2)	TTS (AT1G09340.2)	-1351	AT1G09350.1	837457	At.15716	NM_100805	GolS3	AtGolS3|F14J9.1|F14J9_1|galactinol synthase 3	galactinol synthase 3	protein-coding
741	1	3018905	3019804	promoter-TSS (AT1G09350.2)	promoter-TSS (AT1G09350.2)	-285	AT1G09350.1	837457	At.15716	NM_100805	GolS3	AtGolS3|F14J9.1|F14J9_1|galactinol synthase 3	galactinol synthase 3	protein-coding
742	1	3030548	3030724	promoter-TSS (AT1G09390.1)	promoter-TSS (AT1G09390.1)	-410	AT1G09390.1	837461	At.27689	NM_100809	AT1G09390	F14J9.5|F14J9_5	GDSL-like Lipase/Acylhydrolase superfamily protein	protein-coding
743	1	3030975	3031982	TTS (AT1G04697.1)	TTS (AT1G04697.1)	432	AT1G09390.1	837461	At.27689	NM_100809	AT1G09390	F14J9.5|F14J9_5	GDSL-like Lipase/Acylhydrolase superfamily protein	protein-coding
744	1	3038358	3038593	promoter-TSS (AT1G09415.1)	promoter-TSS (AT1G09415.1)	-67	AT1G09415.1	837464	At.10197	NM_100812	NIMIN-3	NIM1-interacting 3	NIM1-interacting 3	protein-coding
745	1	3041780	3042045	promoter-TSS (AT1G09430.1)	promoter-TSS (AT1G09430.1)	-39	AT1G09420.2	837465	At.26355	NM_100813	G6PD4	F14J9.8|F14J9_8|glucose-6-phosphate dehydrogenase 4	glucose-6-phosphate dehydrogenase 4	protein-coding
746	1	3052936	3053718	promoter-TSS (AT1G09460.1)	promoter-TSS (AT1G09460.1)	-371	AT1G09460.1	837469	At.44972	NM_100817	AT1G09460	F14J9.12|F14J9_12	Carbohydrate-binding X8 domain superfamily protein	protein-coding
747	1	3057489	3057792	promoter-TSS (AT1G09470.2)	promoter-TSS (AT1G09470.2)	-97	AT1G09470.2	837470	At.44972	NM_100818	AT1G09470	F14J9.13|F14J9_13	myosin heavy chain, cardiac protein	protein-coding
748	1	3058301	3058632	promoter-TSS (AT1G09470.2)	promoter-TSS (AT1G09470.2)	71	AT1G09480.2	837471		NM_100819	AT1G09480	F14J9.14|F14J9_14	NAD(P)-binding Rossmann-fold superfamily protein	protein-coding
749	1	3064015	3064222	exon (AT1G09490.1, exon 1 of 5)	exon (AT1G09490.1, exon 1 of 5)	182	AT1G09490.2	837474	At.42221	NM_100820	AT1G09490	F14J9.15|F14J9_15	NAD(P)-binding Rossmann-fold superfamily protein	protein-coding
750	1	3071860	3073222	promoter-TSS (AT1G09520.1)	promoter-TSS (AT1G09520.1)	-467	AT1G09520.1	837478	At.23586	NM_100823	AT1G09520	F14J9.18|F14J9_18	hypothetical protein	protein-coding
751	1	3075314	3076171	promoter-TSS (AT1G09530.6)	promoter-TSS (AT1G09530.6)	-26	AT1G09530.2	837479	At.10926	NM_100824	PIF3	F14J9.19|F14J9_19|PAP3|PHOTOCURRENT 1|PHYTOCHROME INTERACTING FACTOR 3|PHYTOCHROME-ASSOCIATED PROTEIN 3|POC1|phytochrome interacting factor 3|purple acid phosphatase 3	phytochrome interacting factor 3	protein-coding
752	1	3079004	3079238	exon (AT1G09530.6, exon 7 of 7)	exon (AT1G09530.6, exon 7 of 7)	2720	AT1G09530.4	837479	At.10926	NM_100824	PIF3	F14J9.19|F14J9_19|PAP3|PHOTOCURRENT 1|PHYTOCHROME INTERACTING FACTOR 3|PHYTOCHROME-ASSOCIATED PROTEIN 3|POC1|phytochrome interacting factor 3|purple acid phosphatase 3	phytochrome interacting factor 3	protein-coding
753	1	3079415	3080040	TTS (AT1G09530.6)	TTS (AT1G09530.6)	3326	AT1G09530.4	837479	At.10926	NM_100824	PIF3	F14J9.19|F14J9_19|PAP3|PHOTOCURRENT 1|PHYTOCHROME INTERACTING FACTOR 3|PHYTOCHROME-ASSOCIATED PROTEIN 3|POC1|phytochrome interacting factor 3|purple acid phosphatase 3	phytochrome interacting factor 3	protein-coding
754	1	3081250	3081464	Intergenic	Intergenic	-2463	AT1G04703.1	28716167		NR_138761	AT1G04703	-	ncRNA	ncRNA
755	1	3093159	3093982	promoter-TSS (AT1G09560.1)	promoter-TSS (AT1G09560.1)	-74	AT1G09560.1	837482	At.11328	NM_100827	GLP5	F14J9.22|F14J9_22|PDGLP1|PLASMODESMAL GERMIN-LIKE PROTEIN 1|germin-like protein 5	germin-like protein 5	protein-coding
756	1	3094176	3094347	TTS (AT1G09570.4)	TTS (AT1G09570.4)	617	AT1G09560.1	837482	At.11328	NM_100827	GLP5	F14J9.22|F14J9_22|PDGLP1|PLASMODESMAL GERMIN-LIKE PROTEIN 1|germin-like protein 5	germin-like protein 5	protein-coding
757	1	3094737	3095101	TTS (AT1G09570.4)	TTS (AT1G09570.4)	1275	AT1G09560.1	837482	At.11328	NM_100827	GLP5	F14J9.22|F14J9_22|PDGLP1|PLASMODESMAL GERMIN-LIKE PROTEIN 1|germin-like protein 5	germin-like protein 5	protein-coding
758	1	3100247	3100642	promoter-TSS (AT1G09570.4)	promoter-TSS (AT1G09570.4)	-87	AT1G09570.2	837483	At.22828	NM_100828	PHYA	ELONGATED HYPOCOTYL 8|F14J9.23|F14J9_23|FAR RED ELONGATED 1|FAR RED ELONGATED HYPOCOTYL 2|FHY2|FRE1|HY8|phytochrome A	phytochrome A	protein-coding
759	1	3101220	3101481	promoter-TSS (AT1G09570.6)	promoter-TSS (AT1G09570.6)	-531	AT1G09570.1	837483	At.22828	NM_100828	PHYA	ELONGATED HYPOCOTYL 8|F14J9.23|F14J9_23|FAR RED ELONGATED 1|FAR RED ELONGATED HYPOCOTYL 2|FHY2|FRE1|HY8|phytochrome A	phytochrome A	protein-coding
760	1	3104011	3104569	promoter-TSS (AT1G09575.2)	promoter-TSS (AT1G09575.2)	-202	AT1G09580.1	837485	At.42218	NM_100830	AT1G09580	F14J9.28|F14J9_28	emp24/gp25L/p24 family/GOLD family protein	protein-coding
761	1	3106302	3106745	TTS (AT1G09580.1)	TTS (AT1G09580.1)	156	AT1G09590.1	837486	At.23363	NM_100831	AT1G09590	F14J9.25	Translation protein SH3-like family protein	protein-coding
762	1	3116610	3116785	promoter-TSS (AT1G09620.1)	promoter-TSS (AT1G09620.1)	2	AT1G09620.1	837489	At.10219	NM_100834	AT1G09620	F21M12.1|F21M12_1	ATP binding/leucine-tRNA ligases/aminoacyl-tRNA ligase	protein-coding
763	1	3119526	3119970	promoter-TSS (AT1G09640.2)	promoter-TSS (AT1G09640.2)	9	AT1G09640.1	837491	At.23720	NM_100836	AT1G09640	F21M12.3|F21M12_3	Translation elongation factor EF1B, gamma chain	protein-coding
764	1	3121760	3122524	promoter-TSS (AT1G09645.1)	promoter-TSS (AT1G09645.1)	-784	AT1G09645.1	837492	At.49573	NM_148450	AT1G09645	-	transmembrane protein	protein-coding
765	1	3122648	3123010	promoter-TSS (AT1G09645.1)	promoter-TSS (AT1G09645.1)	-97	AT1G09645.1	837492	At.49573	NM_148450	AT1G09645	-	transmembrane protein	protein-coding
766	1	3130902	3131773	promoter-TSS (AT1G09660.3)	promoter-TSS (AT1G09660.3)	-243	AT1G09660.1	837494	At.10221	NM_100838	AT1G09660	F21M12.5|F21M12_5	RNA-binding KH domain-containing protein	protein-coding
767	1	3137199	3138012	promoter-TSS (AT1G09690.1)	promoter-TSS (AT1G09690.1)	79	AT1G09690.1	837497	At.23363	NM_100841	AT1G09690	F21M12.8|F21M12_8	Translation protein SH3-like family protein	protein-coding
768	1	3140565	3140988	promoter-TSS (AT1G09700.1)	promoter-TSS (AT1G09700.1)	-86	AT1G09710.1	837499	At.44971	NM_100843	AT1G09710	F21M12.10|F21M12_10	Homeodomain-like superfamily protein	protein-coding
769	1	3154314	3154653	promoter-TSS (AT1G09730.1)	promoter-TSS (AT1G09730.1)	68	AT1G09740.2	837502	At.21292	NM_100846	AT1G09740	F21M12.12|F21M12_12	Adenine nucleotide alpha hydrolases-like superfamily protein	protein-coding
770	1	3157334	3158376	exon (AT1G09750.1, exon 1 of 2)	exon (AT1G09750.1, exon 1 of 2)	354	AT1G09750.1	837504	At.48174	NM_100847	AT1G09750	F21M12.13|F21M12_13	Eukaryotic aspartyl protease family protein	protein-coding
771	1	3161600	3161936	promoter-TSS (AT1G09760.1)	promoter-TSS (AT1G09760.1)	-64	AT1G09770.1	837506	At.278	NM_100849	CDC5	ARABIDOPSIS THALIANA CELL DIVISION CYCLE 5|ARABIDOPSIS THALIANA MYB DOMAIN CELL DIVISION CYCLE 5|ATCDC5|ATMYBCDC5|F21M12.15|F21M12_15|cell division cycle 5	cell division cycle 5	protein-coding
772	1	3167534	3168000	TTS (AT1G09790.2)	TTS (AT1G09790.2)	157	AT1G09780.1	837507	At.24465	NM_100850	iPGAM1	2|3-biphosphoglycerate-independent phosphoglycerate mutase 1|F21M12.16|F21M12_16	Phosphoglycerate mutase, 2,3-bisphosphoglycerate-independent	protein-coding
773	1	3173229	3173611	promoter-TSS (AT1G09795.1)	promoter-TSS (AT1G09795.1)	-114	AT1G09795.1	837509	At.477	NM_100852	ATP-PRT2	ATATP-PRT2|ATP PHOSPHORIBOSYL TRANSFERASE 2|ATP phosphoribosyl transferase 2|HISN1B	ATP phosphoribosyl transferase 2	protein-coding
774	1	3180090	3180842	TTS (AT1G09810.2)	TTS (AT1G09810.2)	268	AT1G09800.2	837510	At.477	NM_100853	AT1G09800	F21M12.18|F21M12_18	Pseudouridine synthase family protein	protein-coding
775	1	3184105	3184566	promoter-TSS (AT1G09810.1)	promoter-TSS (AT1G09810.1)	-111	AT1G09810.3	837511	At.42210	NM_100854	ECT11	F21M12.20|F21M12_20|evolutionarily conserved C-terminal region 11	evolutionarily conserved C-terminal region 11	protein-coding
776	1	3186889	3187473	promoter-TSS (AT1G09812.1)	promoter-TSS (AT1G09812.1)	-261	AT1G09812.1	837512	At.51167	NM_148452	AT1G09812	-	multidrug resistance protein	protein-coding
777	1	3188904	3189047	promoter-TSS (AT1G09815.1)	promoter-TSS (AT1G09815.1)	-326	AT1G09815.1	837513	At.42209	NM_100855	POLD4	polymerase delta 4	polymerase delta 4	protein-coding
778	1	3189150	3189371	promoter-TSS (AT1G09815.1)	promoter-TSS (AT1G09815.1)	-41	AT1G09815.1	837513	At.42209	NM_100855	POLD4	polymerase delta 4	polymerase delta 4	protein-coding
779	1	3194892	3195185	promoter-TSS (AT1G09830.1)	promoter-TSS (AT1G09830.1)	6	AT1G09830.1	837515	At.42208	NM_100857	PUR2	F21M12.22|F21M12_22|purine biosynthesis 2	Glycinamide ribonucleotide (GAR) synthetase	protein-coding
780	1	3195308	3195688	promoter-TSS (AT1G09830.1)	promoter-TSS (AT1G09830.1)	-454	AT1G09830.1	837515	At.42208	NM_100857	PUR2	F21M12.22|F21M12_22|purine biosynthesis 2	Glycinamide ribonucleotide (GAR) synthetase	protein-coding
781	1	3196092	3196514	intron (AT1G09840.2, intron 13 of 13)	intron (AT1G09840.2, intron 13 of 13)	-1259	AT1G09830.1	837515	At.42208	NM_100857	PUR2	F21M12.22|F21M12_22|purine biosynthesis 2	Glycinamide ribonucleotide (GAR) synthetase	protein-coding
782	1	3200645	3201685	promoter-TSS (AT1G09840.4)	promoter-TSS (AT1G09840.4)	-520	AT1G09850.1	837517	At.10233	NM_100859	XBCP3	F21M12.24|F21M12_24|xylem bark cysteine peptidase 3	xylem bark cysteine peptidase 3	protein-coding
783	1	3205489	3205806	promoter-TSS (AT1G09870.1)	promoter-TSS (AT1G09870.1)	68	AT1G09870.1	837519	At.10235	NM_100861	AT1G09870	F21M12.26|F21M12_26	histidine acid phosphatase family protein	protein-coding
784	1	3227099	3227228	promoter-TSS (AT1G09920.1)	promoter-TSS (AT1G09920.1)	-80	AT1G09920.1	837524	At.42203	NM_100866	AT1G09920	F21M12.31|F21M12_31	TRAF-type zinc finger-like protein	protein-coding
785	1	3239395	3241032	promoter-TSS (AT1G09940.1)	promoter-TSS (AT1G09940.1)	-659	AT1G09940.1	837528	At.27711	NM_100868	HEMA2	F21M12.33|F21M12_33	Glutamyl-tRNA reductase family protein	protein-coding
786	1	3241336	3241791	exon (AT1G09950.1, exon 1 of 1)	exon (AT1G09950.1, exon 1 of 1)	300	AT1G09950.1	837529	At.42201	NM_100869	RAS1	F21M12.34|F21M12_34|RESPONSE TO ABA AND SALT 1	RESPONSE TO ABA AND SALT 1	protein-coding
787	1	3242004	3242256	promoter-TSS (AT1G09950.1)	promoter-TSS (AT1G09950.1)	-267	AT1G09950.1	837529	At.42201	NM_100869	RAS1	F21M12.34|F21M12_34|RESPONSE TO ABA AND SALT 1	RESPONSE TO ABA AND SALT 1	protein-coding
788	1	3242805	3243163	Intergenic	Intergenic	-1002	AT1G09960.1	837530	At.1827	NM_100870	SUT4	ATSUC4|ATSUT4|F21M12.35|F21M12_35|SUC4|SUCROSE TRANSPORTER 4|sucrose transporter 4	sucrose transporter 4	protein-coding
789	1	3243361	3244610	promoter-TSS (AT1G09960.1)	promoter-TSS (AT1G09960.1)	-1	AT1G09960.1	837530	At.1827	NM_100870	SUT4	ATSUC4|ATSUT4|F21M12.35|F21M12_35|SUC4|SUCROSE TRANSPORTER 4|sucrose transporter 4	sucrose transporter 4	protein-coding
790	1	3247535	3248378	TTS (AT1G09960.1)	TTS (AT1G09960.1)	102	AT1G04753.1	28716176		NR_138770	AT1G04753	-	ncRNA	ncRNA
791	1	3248919	3249419	Intergenic	Intergenic	-1111	AT1G04753.1	28716176		NR_138770	AT1G04753	-	ncRNA	ncRNA
792	1	3249868	3250601	Intergenic	Intergenic	-1864	AT1G09970.1	837531	At.22076	NM_100871	LRR XI-23	F21M12.36|F21M12_36|RLK7|receptor-like kinase 7	Leucine-rich receptor-like protein kinase family protein	protein-coding
793	1	3251462	3252348	promoter-TSS (AT1G09970.2)	promoter-TSS (AT1G09970.2)	-193	AT1G09970.1	837531	At.22076	NM_100871	LRR XI-23	F21M12.36|F21M12_36|RLK7|receptor-like kinase 7	Leucine-rich receptor-like protein kinase family protein	protein-coding
794	1	3254937	3256075	TTS (AT1G09980.1)	TTS (AT1G09980.1)	3189	AT1G09970.2	837531	At.22076	NM_100871	LRR XI-23	F21M12.36|F21M12_36|RLK7|receptor-like kinase 7	Leucine-rich receptor-like protein kinase family protein	protein-coding
795	1	3256234	3256884	TTS (AT1G09970.2)	TTS (AT1G09970.2)	4242	AT1G09970.2	837531	At.22076	NM_100871	LRR XI-23	F21M12.36|F21M12_36|RLK7|receptor-like kinase 7	Leucine-rich receptor-like protein kinase family protein	protein-coding
796	1	3261632	3262067	promoter-TSS (AT1G09980.1)	promoter-TSS (AT1G09980.1)	-108	AT1G09980.1	837532	At.43993	NM_100872	AT1G09980	T27I1.1	Putative serine esterase family protein	protein-coding
797	1	3263612	3263958	promoter-TSS (AT1G09995.5)	promoter-TSS (AT1G09995.5)	-143	AT1G09995.1	837534	At.44893	NM_148454	AT1G09995	-	DNA repair DEAD helicase RAD3/XP-D subfamily protein	protein-coding
798	1	3264545	3265043	exon (AT1G10000.1, exon 1 of 1)	exon (AT1G10000.1, exon 1 of 1)	382	AT1G10000.1	837535	At.42198	NM_100874	AT1G10000	T27I1.2|T27I1_2	Ribonuclease H-like superfamily protein	protein-coding
799	1	3269944	3270873	exon (AT1G10020.1, exon 2 of 2)	exon (AT1G10020.1, exon 2 of 2)	1702	AT1G10020.1	837537	At.43424	NM_100876	AT1G10020	T27I1.4|T27I1_4	formin-like protein (DUF1005)	protein-coding
800	1	3271929	3272833	promoter-TSS (AT1G10020.1)	promoter-TSS (AT1G10020.1)	-271	AT1G10020.1	837537	At.43424	NM_100876	AT1G10020	T27I1.4|T27I1_4	formin-like protein (DUF1005)	protein-coding
801	1	3273233	3274044	promoter-TSS (AT1G10030.1)	promoter-TSS (AT1G10030.1)	-115	AT1G10030.1	837538	At.23622	NM_100877	ERG28	T27I1.5|T27I1_5|homolog of yeast ergosterol28	ergosterol biosynthesis protein	protein-coding
802	1	3278635	3278918	promoter-TSS (AT1G10040.2)	promoter-TSS (AT1G10040.2)	3	AT1G10040.1	837539	At.18966	NM_100878	AT1G10040	T27I1.6|T27I1_6	alpha/beta-Hydrolases superfamily protein	protein-coding
803	1	3287324	3287659	promoter-TSS (AT1G10070.3)	promoter-TSS (AT1G10070.3)	-596	AT1G10070.2	837543	At.18974	NM_100881	BCAT-2	ATBCAT-2|BCAT2|T27I1.9|T27I1_9|branched-chain amino acid transaminase 2|branched-chain amino acid transferase 2	branched-chain amino acid transaminase 2	protein-coding
804	1	3296091	3297350	promoter-TSS (AT1G10090.1)	promoter-TSS (AT1G10090.1)	-522	AT1G10090.1	837544	At.18974	NM_100883	AT1G10090	T27I1.11|T27I1_11	Early-responsive to dehydration stress protein (ERD4)	protein-coding
805	1	3302002	3303028	promoter-TSS (AT1G10110.1)	promoter-TSS (AT1G10110.1)	-49	AT1G10110.1	837548	At.43391	NM_100885	AT1G10110	T27I1.14|T27I1_14	F-box family protein	protein-coding
806	1	3306917	3307128	promoter-TSS (AT1G10120.1)	promoter-TSS (AT1G10120.1)	-66	AT1G10120.1	837549	At.43391	NM_100886	AT1G10120	CIB4|CRY2-interacting bHLH 4|T27I1.15|T27I1_15	basic helix-loop-helix (bHLH) DNA-binding superfamily protein	protein-coding
807	1	3307374	3307677	promoter-TSS (AT1G10120.1)	promoter-TSS (AT1G10120.1)	-569	AT1G10120.1	837549	At.43391	NM_100886	AT1G10120	CIB4|CRY2-interacting bHLH 4|T27I1.15|T27I1_15	basic helix-loop-helix (bHLH) DNA-binding superfamily protein	protein-coding
808	1	3308907	3309113	Intergenic	Intergenic	-1920	AT1G10130.1	837550	At.24768	NM_100887	ECA3	ARABIDOPSIS THALIANA ER-TYPE CA2+-ATPASE 3|ATECA3|T27I1.16|T27I1_16|endoplasmic reticulum-type calcium-transporting ATPase 3	endoplasmic reticulum-type calcium-transporting ATPase 3	protein-coding
809	1	3309629	3309998	Intergenic	Intergenic	-1117	AT1G10130.1	837550	At.24768	NM_100887	ECA3	ARABIDOPSIS THALIANA ER-TYPE CA2+-ATPASE 3|ATECA3|T27I1.16|T27I1_16|endoplasmic reticulum-type calcium-transporting ATPase 3	endoplasmic reticulum-type calcium-transporting ATPase 3	protein-coding
810	1	3322236	3322737	TTS (AT1G10130.1)	TTS (AT1G10130.1)	1249	AT1G10140.1	837551	At.10161	NM_100888	AT1G10140	F14N23.2|F14N23_2	Uncharacterized conserved protein UCP031279	protein-coding
811	1	3323555	3325650	promoter-TSS (AT1G10140.1)	promoter-TSS (AT1G10140.1)	-867	AT1G10140.1	837551	At.10161	NM_100888	AT1G10140	F14N23.2|F14N23_2	Uncharacterized conserved protein UCP031279	protein-coding
812	1	3327726	3328242	TTS (AT1G10150.1)	TTS (AT1G10150.1)	464	AT1G10155.1	837553		NM_148455	PP2-A10	ATPP2-A10|phloem protein 2-A10	phloem protein 2-A10	protein-coding
813	1	3332639	3334784	exon (AT1G10170.4, exon 3 of 3)	exon (AT1G10170.4, exon 3 of 3)	3780	AT1G10170.3	837555	At.25390	NM_100891	NFXL1	ATNFXL1|F14N23.5|F14N23_5|NF-X-like 1	NF-X-like 1	protein-coding
814	1	3338014	3338635	promoter-TSS (AT1G10170.4)	promoter-TSS (AT1G10170.4)	-136	AT1G10170.1	837555	At.25390	NM_100891	NFXL1	ATNFXL1|F14N23.5|F14N23_5|NF-X-like 1	NF-X-like 1	protein-coding
815	1	3341462	3342434	promoter-TSS (AT1G10180.1)	promoter-TSS (AT1G10180.1)	-320	AT1G10180.1	837556	At.11274	NM_100892	AT1G10180	F14N23.6|F14N23_6	LOW protein: exocyst complex component-like protein	protein-coding
816	1	3346080	3346342	promoter-TSS (AT1G10190.1)	promoter-TSS (AT1G10190.1)	-579	AT1G10190.1	837557	At.42191	NM_100893	AT1G10190	F14N23.7|F14N23_7	NEP-interacting protein, putative (DUF239)	protein-coding
817	1	3348289	3349295	promoter-TSS (AT1G10200.1)	promoter-TSS (AT1G10200.1)	-290	AT1G10210.1	837559	At.261	NM_100895	MPK1	ATMPK1|F14N23.9|F14N23_9|MITOGEN-ACTIVATED PROTEIN KINASE|mitogen-activated protein kinase 1	mitogen-activated protein kinase 1	protein-coding
818	1	3351811	3352066	promoter-TSS (AT1G10220.1)	promoter-TSS (AT1G10220.1)	9	AT1G10220.2	28717228	At.51548	NM_001331893	AT1G10220	F14N23.10|F14N23_10	ZCF37	protein-coding
819	1	3353101	3353618	promoter-TSS (AT1G10225.1)	promoter-TSS (AT1G10225.1)	-884	AT1G10225.1	837561	At.51548	NM_001160851	AT1G10225	-	transmembrane protein	protein-coding
820	1	3355031	3355643	promoter-TSS (AT1G10230.1)	promoter-TSS (AT1G10230.1)	-338	AT1G10230.1	837562	At.11278	NM_100897	SK18	ASK18|F14N23.11|F14N23_11|SKP1-like 18	E3 ubiquitin ligase SCF complex subunit SKP1/ASK1 family protein	protein-coding
821	1	3356324	3357311	TTS (AT1G10230.1)	TTS (AT1G10230.1)	1142	AT1G10230.1	837562	At.11278	NM_100897	SK18	ASK18|F14N23.11|F14N23_11|SKP1-like 18	E3 ubiquitin ligase SCF complex subunit SKP1/ASK1 family protein	protein-coding
822	1	3359730	3360161	promoter-TSS (AT1G10240.1)	promoter-TSS (AT1G10240.1)	-92	AT1G10240.1	837563	At.26302	NM_100898	FRS11	F14N23.12|F14N23_12|FAR1-related sequence 11	FAR1-related sequence 11	protein-coding
823	1	3361905	3362368	promoter-TSS (AT1G04783.1)	promoter-TSS (AT1G04783.1)	-124	AT1G04783.1	28716180		NR_138774	AT1G04783	-	ncRNA	ncRNA
824	1	3363063	3363630	promoter-TSS (AT1G10270.1)	promoter-TSS (AT1G10270.1)	-86	AT1G10270.1	837566	At.24665	NM_100901	GRP23	F14N23.15|F14N23_15|glutamine-rich protein 23	glutamine-rich protein 23	protein-coding
825	1	3365208	3365488	exon (AT1G10270.1, exon 1 of 1)	exon (AT1G10270.1, exon 1 of 1)	1916	AT1G10270.1	837566	At.24665	NM_100901	GRP23	F14N23.15|F14N23_15|glutamine-rich protein 23	glutamine-rich protein 23	protein-coding
826	1	3369084	3369362	promoter-TSS (AT1G10280.1)	promoter-TSS (AT1G10280.1)	-98	AT1G10280.1	837567	At.24665	NM_100902	AT1G10280	F14N23.16|F14N23_16	Core-2/I-branching beta-1,6-N-acetylglucosaminyltransferase family protein	protein-coding
827	1	3388410	3388570	promoter-TSS (AT1G10330.1)	promoter-TSS (AT1G10330.1)	-109	AT1G10330.1	837572		NM_100907	AT1G10330	F14N23.21|F14N23_21	Tetratricopeptide repeat (TPR)-like superfamily protein	protein-coding
828	1	3392534	3393079	promoter-TSS (AT1G10340.2)	promoter-TSS (AT1G10340.2)	-173	AT1G10340.1	837573	At.11286	NM_100908	AT1G10340	F14N23.22|F14N23_22	Ankyrin repeat family protein	protein-coding
829	1	3395034	3395181	promoter-TSS (AT1G10350.1)	promoter-TSS (AT1G10350.1)	74	AT1G10350.1	837574	At.11287	NM_100909	AT1G10350	F14N23.23|F14N23_23	DNAJ heat shock family protein	protein-coding
830	1	3396114	3396343	TTS (AT1G10370.1)	TTS (AT1G10370.1)	725	AT1G10360.1	837575	At.11288	NM_100910	GSTU18	ATGSTU18|F14N23.24|F14N23_24|GLUTATHIONE S-TRANSFERASE 29|GST29|glutathione S-transferase TAU 18	glutathione S-transferase TAU 18	protein-coding
831	1	3396849	3397117	promoter-TSS (AT1G10360.1)	promoter-TSS (AT1G10360.1)	-30	AT1G10360.1	837575	At.11288	NM_100910	GSTU18	ATGSTU18|F14N23.24|F14N23_24|GLUTATHIONE S-TRANSFERASE 29|GST29|glutathione S-transferase TAU 18	glutathione S-transferase TAU 18	protein-coding
832	1	3397979	3398241	exon (AT1G10370.1, exon 1 of 2)	exon (AT1G10370.1, exon 1 of 2)	248	AT1G10370.1	837576	At.11290	NM_100911	ERD9	ATGSTU17|EARLY-RESPONSIVE TO DEHYDRATION 9|F14N23.26|F14N23_26|GLUTATHIONE S-TRANSFERASE|GLUTATHIONE S-TRANSFERASE 30|GLUTATHIONE S-TRANSFERASE 30B|GLUTATHIONE S-TRANSFERASE TAU 17|GLUTATHIONE S-TRANSFERASE U17|GST30|GST30B|GSTU17	Glutathione S-transferase family protein	protein-coding
833	1	3399796	3400006	promoter-TSS (AT1G10380.2)	promoter-TSS (AT1G10380.2)	-653	AT1G10380.2	837577	At.11291	NM_100912	AT1G10380	F14N23.27	Putative membrane lipoprotein	protein-coding
834	1	3400828	3401045	exon (AT1G10380.2, exon 1 of 2)	exon (AT1G10380.2, exon 1 of 2)	376	AT1G10380.1	837577	At.11291	NM_100912	AT1G10380	F14N23.27	Putative membrane lipoprotein	protein-coding
835	1	3413243	3413454	promoter-TSS (AT1G10390.2)	promoter-TSS (AT1G10390.2)	-474	AT1G10390.1	837579	At.27877	NM_100914	AT1G10390	F14N23.29|F14N23_29	Nucleoporin autopeptidase	protein-coding
836	1	3415945	3416691	TTS (AT1G10410.1)	TTS (AT1G10410.1)	156	AT1G10400.1	837580	At.42182	NM_100915	AT1G10400	F14N23.30|F14N23_30	UDP-Glycosyltransferase superfamily protein	protein-coding
837	1	3419632	3419877	promoter-TSS (AT1G10410.1)	promoter-TSS (AT1G10410.1)	-63	AT1G10410.1	837581	At.42181	NM_100916	AT1G10410	F14N23.31|F14N23_31	CW14 protein (DUF1336)	protein-coding
838	1	3420029	3420394	promoter-TSS (AT1G10410.1)	promoter-TSS (AT1G10410.1)	-520	AT1G10410.1	837581	At.42181	NM_100916	AT1G10410	F14N23.31|F14N23_31	CW14 protein (DUF1336)	protein-coding
839	1	3421222	3421763	Intergenic	Intergenic	-1228	AT1G04793.1	28716182		NR_138776	AT1G04793	-	ncRNA	ncRNA
840	1	3422442	3423086	promoter-TSS (AT1G04793.1)	promoter-TSS (AT1G04793.1)	44	AT1G04793.1	28716182		NR_138776	AT1G04793	-	ncRNA	ncRNA
841	1	3423666	3423994	TTS (AT1G04793.1)	TTS (AT1G04793.1)	1110	AT1G04793.1	28716182		NR_138776	AT1G04793	-	ncRNA	ncRNA
842	1	3427592	3427709	promoter-TSS (AT1G10417.2)	promoter-TSS (AT1G10417.2)	-119	AT1G10417.2	3766692	At.51554	NM_001035942	AT1G10417	-	RUN/FYVE domain protein	protein-coding
843	1	3430519	3430710	promoter-TSS (AT1G10430.1)	promoter-TSS (AT1G10430.1)	22	AT1G10430.1	837583	At.21842	NM_100918	PP2A-2	PROTEIN PHOSPHATASE 2A|T10O24.4|T10O24_4|protein phosphatase 2A-2	protein phosphatase 2A-2	protein-coding
844	1	3430890	3431412	promoter-TSS (AT1G10430.2)	promoter-TSS (AT1G10430.2)	105	AT1G10440.1	3766693			AT1G10440	51200.TRNA-PRO-1	tRNA	tRNA
845	1	3439513	3440058	TTS (AT1G10455.1)	TTS (AT1G10455.1)	574	AT1G10460.1	837586	At.25456	NM_100920	GLP7	T10O24.6|germin-like protein 7	germin-like protein 7	protein-coding
846	1	3442456	3442685	exon (AT1G10470.3, exon 6 of 6)	exon (AT1G10470.3, exon 6 of 6)	1387	AT1G10470.3	837587	At.22981	NM_100921	ARR4	ATRR1|IBC7|INDUCED BY CYTOKININ 7|MEE7|RESPONCE REGULATOR 1|T10O24.8|T10O24_8|maternal effect embryo arrest 7|response regulator 4	response regulator 4	protein-coding
847	1	3444031	3444929	promoter-TSS (AT1G10470.3)	promoter-TSS (AT1G10470.3)	-120	AT1G10470.1	837587	At.22981	NM_100921	ARR4	ATRR1|IBC7|INDUCED BY CYTOKININ 7|MEE7|RESPONCE REGULATOR 1|T10O24.8|T10O24_8|maternal effect embryo arrest 7|response regulator 4	response regulator 4	protein-coding
848	1	3445217	3449781	Intergenic	Intergenic	-2068	AT1G10480.1	837588	At.1643	NM_100922	ZFP5	T10O24.9|T10O24_9|zinc finger protein 5	zinc finger protein 5	protein-coding
849	1	3451523	3451704	TTS (AT1G10480.1)	TTS (AT1G10480.1)	-1578	AT1G10490.1	837589	At.23708	NM_100923	AT1G10490	T10O24.10|T10O24_10	GNAT acetyltransferase (DUF699)	protein-coding
850	1	3452131	3452599	promoter-TSS (AT1G10490.2)	promoter-TSS (AT1G10490.2)	-826	AT1G10490.1	837589	At.23708	NM_100923	AT1G10490	T10O24.10|T10O24_10	GNAT acetyltransferase (DUF699)	protein-coding
851	1	3452751	3453258	promoter-TSS (AT1G10490.2)	promoter-TSS (AT1G10490.2)	-187	AT1G10490.1	837589	At.23708	NM_100923	AT1G10490	T10O24.10|T10O24_10	GNAT acetyltransferase (DUF699)	protein-coding
852	1	3461481	3461700	promoter-TSS (AT1G10510.1)	promoter-TSS (AT1G10510.1)	-45	AT1G10510.1	837591	At.26354	NM_100925	emb2004	T10O24.12|T10O24_12|embryo defective 2004	RNI-like superfamily protein	protein-coding
853	1	3469265	3469827	promoter-TSS (ENSRNA049495688-T1)	promoter-TSS (ENSRNA049495688-T1)	34	AT1G10522.1	837593	At.42176	NM_100927	PRIN2	PLASTID REDOX INSENSITIVE 2	Serine/Threonine-kinase	protein-coding
854	1	3472617	3472989	promoter-TSS (AT1G10530.1)	promoter-TSS (AT1G10530.1)	-129	AT1G10530.1	837594	At.42176	NM_100928	AT1G10530	T10O24.15|T10O24_15	D-ribose-binding periplasmic protein	protein-coding
855	1	3478625	3478861	promoter-TSS (AT1G10540.2)	promoter-TSS (AT1G10540.2)	-715	AT1G10540.1	837595	At.27137	NM_100929	NAT8	ATNAT8|T10O24.16|T10O24_16|nucleobase-ascorbate transporter 8	nucleobase-ascorbate transporter 8	protein-coding
856	1	3479235	3480315	intron (AT1G10550.1, intron 3 of 3)	intron (AT1G10550.1, intron 3 of 3)	1266	AT1G10550.1	837596	At.42175	NM_100930	XTH33	T10O24.17|T10O24_17|XET|XYLOGLUCAN ENDOTRANSGLYCOSYLASE|XYLOGLUCAN:XYLOGLUCOSYL TRANSFERASE 33|xyloglucan:xyloglucosyl transferase 33	xyloglucan:xyloglucosyl transferase 33	protein-coding
857	1	3480952	3481156	promoter-TSS (AT1G10550.1)	promoter-TSS (AT1G10550.1)	-13	AT1G10550.1	837596	At.42175	NM_100930	XTH33	T10O24.17|T10O24_17|XET|XYLOGLUCAN ENDOTRANSGLYCOSYLASE|XYLOGLUCAN:XYLOGLUCOSYL TRANSFERASE 33|xyloglucan:xyloglucosyl transferase 33	xyloglucan:xyloglucosyl transferase 33	protein-coding
858	1	3482640	3482925	Intergenic	Intergenic	-1617	AT1G10560.1	837597	At.14982	NM_100931	PUB18	ARABIDOPSIS THALIANA PLANT U-BOX 18|ATPUB18|T10O24.19|T10O24_19|plant U-box 18	plant U-box 18	protein-coding
859	1	3484253	3484716	promoter-TSS (AT1G10560.1)	promoter-TSS (AT1G10560.1)	85	AT1G10560.1	837597	At.14982	NM_100931	PUB18	ARABIDOPSIS THALIANA PLANT U-BOX 18|ATPUB18|T10O24.19|T10O24_19|plant U-box 18	plant U-box 18	protein-coding
860	1	3486517	3486714	promoter-TSS (AT1G10570.3)	promoter-TSS (AT1G10570.3)	-771	AT1G10570.2	837598	At.42174	NM_100932	OTS2	OVERLY TOLERANT TO SALT 2|T10O24.20|T10O24_20|UB-LIKE PROTEASE 1C|ULP1C	Cysteine proteinases superfamily protein	protein-coding
861	1	3493801	3494313	promoter-TSS (AT1G10580.1)	promoter-TSS (AT1G10580.1)	-223	AT1G10580.1	837599	At.14984	NM_100933	AT1G10580	T10O24.21|T10O24_21	Transducin/WD40 repeat-like superfamily protein	protein-coding
862	1	3503388	3503784	promoter-TSS (AT1G10600.4)	promoter-TSS (AT1G10600.4)	-42	AT1G10590.1	837601	At.14987	NM_100935	AT1G10590	F20B24.1	Nucleic acid-binding, OB-fold-like protein	protein-coding
863	1	3509046	3509533	TTS (AT1G10610.1)	TTS (AT1G10610.1)	2410	AT1G10610.3	837604	At.42172	NM_100937	AT1G10610	F20B24.5	basic helix-loop-helix (bHLH) DNA-binding superfamily protein	protein-coding
864	1	3523394	3524508	TTS (AT1G10650.1)	TTS (AT1G10650.1)	2395	AT1G10650.2	837608	At.43660	NM_100941	AT1G10650	F20B24.9|F20B24_9	SBP (S-ribonuclease binding protein) family protein	protein-coding
865	1	3527206	3527914	Intergenic	Intergenic	-1029	AT1G10650.1	837608	At.43660	NM_100941	AT1G10650	F20B24.9|F20B24_9	SBP (S-ribonuclease binding protein) family protein	protein-coding
866	1	3528036	3528237	Intergenic	Intergenic	-1605	AT1G10650.1	837608	At.43660	NM_100941	AT1G10650	F20B24.9|F20B24_9	SBP (S-ribonuclease binding protein) family protein	protein-coding
867	1	3532312	3532457	promoter-TSS (AT1G10660.4)	promoter-TSS (AT1G10660.4)	-62	AT1G10660.3	837609	At.22404	NM_100942	AT1G10660	F20B24.10|F20B24_10	transmembrane protein	protein-coding
868	1	3534723	3535087	promoter-TSS (AT1G10670.3)	promoter-TSS (AT1G10670.3)	-383	AT1G10670.1	837610	At.21738	NM_100943	ACLA-1	ATP-citrate lyase A-1|F20B24.11|F20B24_11	ATP-citrate lyase A-1	protein-coding
869	1	3545460	3546410	promoter-TSS (AT1G10682.1)	promoter-TSS (AT1G10682.1)	-321	AT1G10682.1	6241126		NR_139737	AT1G10682	-	ncRNA	ncRNA
870	1	3548000	3548491	Intergenic	Intergenic	2603	AT1G10690.1	837612	At.43217	NM_100945	AT1G10690	T16B5.17|T16B5_17	cyclin-dependent kinase inhibitor	protein-coding
871	1	3548624	3548919	Intergenic	Intergenic	2077	AT1G10690.1	837612	At.43217	NM_100945	AT1G10690	T16B5.17|T16B5_17	cyclin-dependent kinase inhibitor	protein-coding
872	1	3550726	3551052	promoter-TSS (AT1G10690.1)	promoter-TSS (AT1G10690.1)	-41	AT1G10690.1	837612	At.43217	NM_100945	AT1G10690	T16B5.17|T16B5_17	cyclin-dependent kinase inhibitor	protein-coding
873	1	3552643	3553178	Intergenic	Intergenic	-1194	AT1G10700.2	837613	At.16545	NM_100946	PRS3	T16B5.16|phosphoribosyl pyrophosphate (PRPP) synthase 3	phosphoribosyl pyrophosphate (PRPP) synthase 3	protein-coding
874	1	3553612	3554078	promoter-TSS (AT1G10700.2)	promoter-TSS (AT1G10700.2)	-259	AT1G10700.2	837613	At.16545	NM_100946	PRS3	T16B5.16|phosphoribosyl pyrophosphate (PRPP) synthase 3	phosphoribosyl pyrophosphate (PRPP) synthase 3	protein-coding
875	1	3557278	3557461	promoter-TSS (AT1G10710.1)	promoter-TSS (AT1G10710.1)	-989	AT1G10710.1	837614	At.51558	NM_001084039	PHS1	POOR HOMOLOGOUS SYNAPSIS 1|T16B5.15	poor homologous synapsis 1	protein-coding
876	1	3557963	3558353	promoter-TSS (AT1G10710.1)	promoter-TSS (AT1G10710.1)	-200	AT1G10710.1	837614	At.51558	NM_001084039	PHS1	POOR HOMOLOGOUS SYNAPSIS 1|T16B5.15	poor homologous synapsis 1	protein-coding
877	1	3570731	3571125	promoter-TSS (AT1G10740.4)	promoter-TSS (AT1G10740.4)	-58	AT1G10740.2	837617	At.16552	NM_100950	AT1G10740	T16B5.12|T16B5_12	alpha/beta-Hydrolases superfamily protein	protein-coding
878	1	3571926	3572161	promoter-TSS (AT1G10740.1)	promoter-TSS (AT1G10740.1)	-631	AT1G10745.1	5007679	At.69482	NM_001084041	AT1G10745	EMBRYO SURROUNDING FACTORS 1.2|ESF1.2	maternally expressed family protein	protein-coding
879	1	3575040	3575335	promoter-TSS (AT1G04817.1)	promoter-TSS (AT1G04817.1)	-190	AT1G04817.1	28716187		NR_138781	AT1G04817	-	ncRNA	ncRNA
880	1	3576532	3576661	TTS (AT1G04817.1)	TTS (AT1G04817.1)	1219	AT1G04817.1	28716187		NR_138781	AT1G04817	-	ncRNA	ncRNA
881	1	3579734	3579953	TTS (AT1G10760.1)	TTS (AT1G10760.1)	-1060	AT1G10750.1	837618	At.42167	NM_100951	AT1G10750	T16B5.11|T16B5_11	carboxyl-terminal peptidase, putative (DUF239)	protein-coding
882	1	3590512	3590750	promoter-TSS (AT1G10760.2)	promoter-TSS (AT1G10760.2)	70	AT1G10760.2	837619	At.22136	NM_100952	SEX1	GWD|GWD1|SOP|SOP1|STARCH EXCESS 1|T16B5.10|T16B5_10	Pyruvate phosphate dikinase, PEP/pyruvate binding domain-containing protein	protein-coding
883	1	3605378	3605614	promoter-TSS (AT1G10820.2)	promoter-TSS (AT1G10820.2)	-420	AT1G10820.1	837625	At.45999	NM_100958	AT1G10820	T16B5.4|T16B5_4	hypothetical protein (DUF3755)	protein-coding
884	1	3610384	3610911	promoter-TSS (AT1G10840.2)	promoter-TSS (AT1G10840.2)	-31	AT1G10840.1	837627	At.17013	NM_100960	TIF3H1	T16B5.2|T16B5_2|translation initiation factor 3 subunit H1	translation initiation factor 3 subunit H1	protein-coding
885	1	3611036	3611649	promoter-TSS (AT1G10840.2)	promoter-TSS (AT1G10840.2)	-148	AT1G10850.1	3766694	At.16752	NM_001084043	AT1G10850	-	Leucine-rich repeat protein kinase family protein	protein-coding
886	1	3616151	3616389	promoter-TSS (AT1G10865.1)	promoter-TSS (AT1G10865.1)	38	AT1G10865.1	5007681	At.16752	NM_001084044	AT1G10865	-	cytochrome C oxidase assembly factor	protein-coding
887	1	3626113	3626363	promoter-TSS (AT1G10875.1)	promoter-TSS (AT1G10875.1)	-816	AT1G10875.1	837631		NM_001331934	AT1G10875	-	core-2/I-branching beta-1,6-N-acetylglucosaminyltransferase family protein	protein-coding
888	1	3627518	3627786	promoter-TSS (AT1G10890.4)	promoter-TSS (AT1G10890.4)	1	AT1G10890.2	837632	At.42160	NM_100964	AT1G10890	T19D16.19|T19D16_19	arginine/glutamate-rich 1 protein	protein-coding
889	1	3637473	3638242	promoter-TSS (AT1G10900.2)	promoter-TSS (AT1G10900.2)	-607	AT1G10900.3	837633	At.485	NM_100965	AT1G10900	T19D16.18|T19D16_18	Phosphatidylinositol-4-phosphate 5-kinase family protein	protein-coding
890	1	3638371	3639035	Intergenic	Intergenic	-1132	AT1G10910.2	837634	At.49873	NM_100966	EMB3103	EMBRYO DEFECTIVE 3103|T19D16.17|T19D16_17	Pentatricopeptide repeat (PPR) superfamily protein	protein-coding
891	1	3639186	3640011	promoter-TSS (AT1G10910.1)	promoter-TSS (AT1G10910.1)	-237	AT1G10910.2	837634	At.49873	NM_100966	EMB3103	EMBRYO DEFECTIVE 3103|T19D16.17|T19D16_17	Pentatricopeptide repeat (PPR) superfamily protein	protein-coding
892	1	3647644	3648159	promoter-TSS (AT1G10920.3)	promoter-TSS (AT1G10920.3)	-117	AT1G10920.1	837635	At.28785	NM_100967	LOV1	LOCUS ORCHESTRATING VICTORIN EFFECTS1|T19D16.16|T19D16_16	NB-ARC domain-containing disease resistance protein	protein-coding
893	1	3658524	3659375	promoter-TSS (AT1G10940.1)	promoter-TSS (AT1G10940.1)	-255	AT1G10950.1	837638	At.16751	NM_100970	TMN1	AtTMN1|EMP12|T19D16.13|T19D16_13|endomembrane protein 12|transmembrane nine 1	transmembrane nine 1	protein-coding
894	1	3663777	3664836	TTS (AT1G10970.2)	TTS (AT1G10970.2)	119	AT1G10960.1	837639	At.21590	NM_100971	FD1	ATFD1|T19D16.12|T19D16_12|ferredoxin 1	ferredoxin 1	protein-coding
895	1	3670282	3670877	promoter-TSS (AT1G10980.1)	promoter-TSS (AT1G10980.1)	612	AT1G10990.1	837642	At.42156	NM_100974	AT1G10990	T19D16.27|T19D16_27	transmembrane protein	protein-coding
896	1	3671105	3671367	promoter-TSS (AT1G10990.1)	promoter-TSS (AT1G10990.1)	-45	AT1G10990.2	837642	At.42156	NM_100974	AT1G10990	T19D16.27|T19D16_27	transmembrane protein	protein-coding
897	1	3676059	3676323	promoter-TSS (AT1G11000.2)	promoter-TSS (AT1G11000.2)	-58	AT1G11000.3	837643	At.19090	NM_100975	MLO4	ATMLO4|MILDEW RESISTANCE LOCUS O 4|T19D16.26|T19D16_26	Seven transmembrane MLO family protein	protein-coding
898	1	3676441	3676841	promoter-TSS (AT1G11000.2)	promoter-TSS (AT1G11000.2)	34	AT1G11010.1	3766695			AT1G11010	60002.TRNA-MET-1	tRNA	tRNA
899	1	3681404	3681790	promoter-TSS (AT1G11050.1)	promoter-TSS (AT1G11050.1)	-82	AT1G11050.1	837646	At.42154	NM_100978	AT1G11050	T19D16.6|T19D16_6	Protein kinase superfamily protein	protein-coding
900	1	3698035	3698361	promoter-TSS (AT1G11080.1)	promoter-TSS (AT1G11080.1)	-185	AT1G11080.1	837649	At.27495	NM_100981	scpl31	T19D16.4|T19D16_4|serine carboxypeptidase-like 31	serine carboxypeptidase-like 31	protein-coding
901	1	3700221	3700649	Intergenic	Intergenic	-2173	AT1G11090.1	837650	At.42152	NM_100982	AT1G11090	T19D16.3|T19D16_3	alpha/beta-Hydrolases superfamily protein	protein-coding
902	1	3701117	3701307	Intergenic	Intergenic	-1396	AT1G11090.1	837650	At.42152	NM_100982	AT1G11090	T19D16.3|T19D16_3	alpha/beta-Hydrolases superfamily protein	protein-coding
903	1	3702062	3702987	promoter-TSS (AT1G11090.1)	promoter-TSS (AT1G11090.1)	-84	AT1G11090.1	837650	At.42152	NM_100982	AT1G11090	T19D16.3|T19D16_3	alpha/beta-Hydrolases superfamily protein	protein-coding
904	1	3719364	3719678	exon (AT1G11125.1, exon 1 of 1)	exon (AT1G11125.1, exon 1 of 1)	869	AT1G11125.1	10723097		NM_001198030	AT1G11125	-	hypothetical protein	protein-coding
905	1	3721516	3721746	Intergenic	Intergenic	-1077	AT1G11130.1	837654	At.42148	NM_100986	SUB	AT1G11140|SCM|SCRAMBLED|SRF9|STRUBBELIG|STRUBBELIG-RECEPTOR FAMILY 9|T19D16.8	Leucine-rich repeat protein kinase family protein	protein-coding
906	1	3732456	3732985	promoter-TSS (AT1G11160.2)	promoter-TSS (AT1G11160.2)	-324	AT1G11160.2	837657	At.43445	NM_100988	AT1G11160	T28P6.17|T28P6_17	Transducin/WD40 repeat-like superfamily protein	protein-coding
907	1	3740220	3740398	promoter-TSS (AT1G11170.7)	promoter-TSS (AT1G11170.7)	-355	AT1G11170.3	837658	At.23068	NM_100989	AT1G11170	T28P6.16|T28P6_16	lysine ketoglutarate reductase trans-splicing-like protein (DUF707)	protein-coding
908	1	3744329	3744660	promoter-TSS (AT1G11175.1)	promoter-TSS (AT1G11175.1)	-364	AT1G11175.1	6241237		NR_143555	AT1G11175	-	ncRNA	ncRNA
909	1	3745389	3745652	promoter-TSS (AT1G11180.2)	promoter-TSS (AT1G11180.2)	-254	AT1G11180.1	837659	At.42147	NM_100990	SCAMP2	AtSCAMP2|Secretory carrier membrane protein 2|T28P6.15|T28P6_15	Secretory carrier membrane protein (SCAMP) family protein	protein-coding
910	1	3748759	3749151	promoter-TSS (AT1G11185.1)	promoter-TSS (AT1G11185.1)	-555	AT1G11185.1	5007682		NR_143556	AT1G11185	-	ncRNA	ncRNA
911	1	3749333	3749680	promoter-TSS (AT1G11185.1)	promoter-TSS (AT1G11185.1)	-4	AT1G11185.1	5007682		NR_143556	AT1G11185	-	ncRNA	ncRNA
912	1	3752835	3753078	promoter-TSS (AT1G11200.1)	promoter-TSS (AT1G11200.1)	-176	AT1G11190.1	837660	At.65036	NM_100991	BFN1	ENDO1|ENDONUCLEASE 1|T28P6.14|T28P6_14|bifunctional nuclease i	bifunctional nuclease i	protein-coding
913	1	3755936	3756522	TTS (AT1G11200.1)	TTS (AT1G11200.1)	769	AT1G11210.1	837662	At.11566	NM_100993	AT1G11210	-	cotton fiber protein, putative (DUF761)	protein-coding
914	1	3756837	3757433	promoter-TSS (AT1G11210.1)	promoter-TSS (AT1G11210.1)	-137	AT1G11210.1	837662	At.11566	NM_100993	AT1G11210	-	cotton fiber protein, putative (DUF761)	protein-coding
915	1	3760215	3760542	intron (AT1G11220.2, intron 1 of 1)	intron (AT1G11220.2, intron 1 of 1)	787	AT1G11220.1	837663	At.42145	NM_100994	AT1G11220	T28P6.12|T28P6_12	cotton fiber, putative (DUF761)	protein-coding
916	1	3761167	3761477	promoter-TSS (AT1G11220.1)	promoter-TSS (AT1G11220.1)	139	AT1G11220.2	837663	At.42145	NM_100994	AT1G11220	T28P6.12|T28P6_12	cotton fiber, putative (DUF761)	protein-coding
917	1	3764462	3764802	promoter-TSS (AT1G11230.1)	promoter-TSS (AT1G11230.1)	-149	AT1G11230.1	837664	At.51564	NM_100995	AT1G11230	T28P6.11|T28P6_11	transmembrane protein, putative (DUF761)	protein-coding
918	1	3770361	3770644	promoter-TSS (AT1G11240.1)	promoter-TSS (AT1G11240.1)	-703	AT1G11240.1	837665	At.27249	NM_100996	AT1G11240	T28P6.24|T28P6_24	ribosomal RNA-processing protein	protein-coding
919	1	3773504	3774125	Intergenic	Intergenic	-3422	AT1G11260.1	837667	At.24793	NM_100998	STP1	ATSTP1|SUGAR TRANSPORTER 1|T28P6.9|T28P6_9|sugar transporter 1	sugar transporter 1	protein-coding
920	1	3774394	3774713	Intergenic	Intergenic	-2683	AT1G11260.1	837667	At.24793	NM_100998	STP1	ATSTP1|SUGAR TRANSPORTER 1|T28P6.9|T28P6_9|sugar transporter 1	sugar transporter 1	protein-coding
921	1	3774958	3775171	Intergenic	Intergenic	-2172	AT1G11260.1	837667	At.24793	NM_100998	STP1	ATSTP1|SUGAR TRANSPORTER 1|T28P6.9|T28P6_9|sugar transporter 1	sugar transporter 1	protein-coding
922	1	3775566	3776060	Intergenic	Intergenic	-1423	AT1G11260.1	837667	At.24793	NM_100998	STP1	ATSTP1|SUGAR TRANSPORTER 1|T28P6.9|T28P6_9|sugar transporter 1	sugar transporter 1	protein-coding
923	1	3776568	3776846	promoter-TSS (AT1G11260.1)	promoter-TSS (AT1G11260.1)	-529	AT1G11260.1	837667	At.24793	NM_100998	STP1	ATSTP1|SUGAR TRANSPORTER 1|T28P6.9|T28P6_9|sugar transporter 1	sugar transporter 1	protein-coding
924	1	3777141	3777346	promoter-TSS (AT1G11260.1)	promoter-TSS (AT1G11260.1)	7	AT1G11260.1	837667	At.24793	NM_100998	STP1	ATSTP1|SUGAR TRANSPORTER 1|T28P6.9|T28P6_9|sugar transporter 1	sugar transporter 1	protein-coding
925	1	3778352	3779119	intron (AT1G11260.1, intron 2 of 3)	intron (AT1G11260.1, intron 2 of 3)	1499	AT1G11260.1	837667	At.24793	NM_100998	STP1	ATSTP1|SUGAR TRANSPORTER 1|T28P6.9|T28P6_9|sugar transporter 1	sugar transporter 1	protein-coding
926	1	3790652	3791193	promoter-TSS (AT1G11280.2)	promoter-TSS (AT1G11280.2)	13	AT1G11280.1	837670	At.26349	NM_101001	AT1G11280	T28P6.7|T28P6_7	S-locus lectin protein kinase family protein	protein-coding
927	1	3804018	3804575	promoter-TSS (AT1G11310.1)	promoter-TSS (AT1G11310.1)	-63	AT1G11310.1	837673	At.24513	NM_101004	MLO2	ATMLO2|MILDEW RESISTANCE LOCUS O 2|PMR2|POWDERY MILDEW RESISTANT 2|T28P6.4|T28P6_4	Seven transmembrane MLO family protein	protein-coding
928	1	3805197	3805567	Intergenic	Intergenic	-1149	AT1G11310.1	837673	At.24513	NM_101004	MLO2	ATMLO2|MILDEW RESISTANCE LOCUS O 2|PMR2|POWDERY MILDEW RESISTANT 2|T28P6.4|T28P6_4	Seven transmembrane MLO family protein	protein-coding
929	1	3806144	3806990	promoter-TSS (AT1G11320.1)	promoter-TSS (AT1G11320.1)	-255	AT1G11320.1	837674	At.11558	NM_101005	AT1G11320	T28P6.3|T28P6_3	GDSL esterase/lipase	protein-coding
930	1	3809840	3810227	promoter-TSS (AT1G11330.1)	promoter-TSS (AT1G11330.1)	-188	AT1G11330.1	837675	At.42140	NM_101006	AT1G11330	T28P6.2|T28P6_2	S-locus lectin protein kinase family protein	protein-coding
931	1	3822882	3823317	promoter-TSS (AT1G11360.2)	promoter-TSS (AT1G11360.2)	-11	AT1G11360.4	837678	At.27599	NM_101009	AT1G11360	T23J18.35|T23J18_35	Adenine nucleotide alpha hydrolases-like superfamily protein	protein-coding
932	1	3824674	3824939	exon (AT1G11362.1, exon 1 of 1)	exon (AT1G11362.1, exon 1 of 1)	425	AT1G11362.1	6240451	At.69155	NM_001123797	AT1G11362	-	Plant invertase/pectin methylesterase inhibitor superfamily protein	protein-coding
933	1	3831084	3831614	promoter-TSS (AT1G11370.1)	promoter-TSS (AT1G11370.1)	-281	AT1G11370.1	837679	At.51567	NM_101010	AT1G11370	T23J18.3|T23J18_3	Pectin lyase-like superfamily protein	protein-coding
934	1	3831766	3832564	promoter-TSS (AT1G11380.1)	promoter-TSS (AT1G11380.1)	-398	AT1G11380.1	837680	At.42137	NM_101011	AT1G11380	T23J18.4|T23J18_4	PLAC8 family protein	protein-coding
935	1	3837451	3838021	promoter-TSS (AT1G11400.3)	promoter-TSS (AT1G11400.3)	-13	AT1G11400.5	837682	At.42135	NM_101013	PYM	T23J18.7|T23J18_7|partner of Y14-MAGO	partner of Y14-MAGO	protein-coding
936	1	3846981	3847381	promoter-TSS (AT1G11430.1)	promoter-TSS (AT1G11430.1)	-39	AT1G11430.1	837685	At.42133	NM_101016	MORF9	T23J18.10|T23J18_10|multiple organellar RNA editing factor 9	plastid developmental protein DAG	protein-coding
937	1	3848991	3849357	promoter-TSS (AT1G11440.1)	promoter-TSS (AT1G11440.1)	-27	AT1G11440.1	837686	At.42132	NM_101017	AT1G11440	T23J18.11|T23J18_11	hypothetical protein	protein-coding
938	1	3860717	3860959	promoter-TSS (AT1G11470.1)	promoter-TSS (AT1G11470.1)	-234	AT1G11470.1	837689	At.51168	NM_101020	AT1G11470	T23J18.14|T23J18_14	Pentatricopeptide repeat (PPR) superfamily protein	protein-coding
939	1	3862243	3862447	promoter-TSS (AT1G11475.1)	promoter-TSS (AT1G11475.1)	-54	AT1G11475.1	837690	At.44077	NM_179309	NRPB10	NRPD10|NRPE10|T23J18.30	RNA polymerases N / 8 kDa subunit	protein-coding
940	1	3866851	3867256	promoter-TSS (AT1G11480.2)	promoter-TSS (AT1G11480.2)	-53	AT1G11480.1	837691	At.19182	NM_101021	AT1G11480	T23J18.15|T23J18_15	eukaryotic translation initiation factor-like protein	protein-coding
941	1	3875511	3875756	promoter-TSS (AT1G04853.1)	promoter-TSS (AT1G04853.1)	-738	AT1G04853.1	28716193		NR_138787	AT1G04853	-	ncRNA	ncRNA
942	1	3877717	3878526	promoter-TSS (AT1G11540.2)	promoter-TSS (AT1G11540.2)	-798	AT1G11540.2	837697	At.11326	NM_101027	AT1G11540	T23J18.20|T23J18_20	Sulfite exporter TauE/SafE family protein	protein-coding
943	1	3878670	3879259	exon (AT1G11545.1, exon 4 of 4)	exon (AT1G11545.1, exon 4 of 4)	1427	AT1G11545.1	837698	At.47525	NM_101028	XTH8	T23J18.21|T23J18_21|xyloglucan endotransglucosylase/hydrolase 8	xyloglucan endotransglucosylase/hydrolase 8	protein-coding
944	1	3879363	3879732	exon (AT1G11545.1, exon 3 of 4)	exon (AT1G11545.1, exon 3 of 4)	844	AT1G11545.1	837698	At.47525	NM_101028	XTH8	T23J18.21|T23J18_21|xyloglucan endotransglucosylase/hydrolase 8	xyloglucan endotransglucosylase/hydrolase 8	protein-coding
945	1	3880202	3880450	promoter-TSS (AT1G11545.1)	promoter-TSS (AT1G11545.1)	65	AT1G11545.1	837698	At.47525	NM_101028	XTH8	T23J18.21|T23J18_21|xyloglucan endotransglucosylase/hydrolase 8	xyloglucan endotransglucosylase/hydrolase 8	protein-coding
946	1	3880582	3881755	promoter-TSS (ENSRNA049492461-T1)	promoter-TSS (ENSRNA049492461-T1)	-361	ENSRNA049492461-T1
947	1	3884118	3884577	promoter-TSS (AT1G11572.1)	promoter-TSS (AT1G11572.1)	5	AT1G11572.1	5007683	At.69311	NM_001084047	AT1G11572	-	Plant thionin family protein	protein-coding
948	1	3885428	3886115	TTS (AT1G11572.1)	TTS (AT1G11572.1)	1429	AT1G11572.1	5007683	At.69311	NM_001084047	AT1G11572	-	Plant thionin family protein	protein-coding
949	1	3886273	3886498	Intergenic	Intergenic	2043	AT1G11572.1	5007683	At.69311	NM_001084047	AT1G11572	-	Plant thionin family protein	protein-coding
950	1	3887849	3888127	promoter-TSS (AT1G11580.2)	promoter-TSS (AT1G11580.2)	-622	AT1G11580.2	837701	At.24510	NM_101031	PMEPCRA	ATPMEPCRA|T23J18.24|T23J18_24|methylesterase PCR A	methylesterase PCR A	protein-coding
951	1	3888525	3888830	promoter-TSS (AT1G11580.2)	promoter-TSS (AT1G11580.2)	-4	AT1G11580.1	837701	At.24510	NM_101031	PMEPCRA	ATPMEPCRA|T23J18.24|T23J18_24|methylesterase PCR A	methylesterase PCR A	protein-coding
952	1	3891830	3892016	promoter-TSS (AT1G11590.1)	promoter-TSS (AT1G11590.1)	49	AT1G04857.1	28716194		NR_138788	AT1G04857	-	ncRNA	ncRNA
953	1	3896886	3897160	promoter-TSS (AT1G11592.1)	promoter-TSS (AT1G11592.1)	-89	AT1G11592.1	5007684		NR_143557	AT1G11592	-	ncRNA	ncRNA
954	1	3903260	3903927	exon (AT1G11600.1, exon 1 of 1)	exon (AT1G11600.1, exon 1 of 1)	1643	AT1G11600.1	837704	At.42120	NM_101033	CYP77B1	''cytochrome P450|F25C20.25|F25C20_25|cytochrome P450|family 77|polypeptide 1|polypeptide 1''|subfamily B	cytochrome P450, family 77, subfamily B, polypeptide 1	protein-coding
955	1	3909590	3910009	promoter-TSS (AT1G11610.1)	promoter-TSS (AT1G11610.1)	-461	AT1G11610.2	837705	At.51574	NM_101034	CYP71A18	''cytochrome P450|F25C20.24|F25C20_24|cytochrome P450|family 71|polypeptide 18|polypeptide 18''|subfamily A	cytochrome P450, family 71, subfamily A, polypeptide 18	protein-coding
956	1	3914371	3915070	promoter-TSS (AT1G11630.1)	promoter-TSS (AT1G11630.1)	-20	AT1G11640.1	3766702			AT1G11640	51344.TRNA-TRP-1	tRNA	tRNA
957	1	3917746	3917933	exon (AT1G11650.1, exon 6 of 6)	exon (AT1G11650.1, exon 6 of 6)	-1398	AT1G11655.1	837709	At.45287	NM_148458	AT1G11655	-	hypothetical protein	protein-coding
958	1	3918202	3918549	promoter-TSS (AT1G11655.1)	promoter-TSS (AT1G11655.1)	-862	AT1G11655.1	837709	At.45287	NM_148458	AT1G11655	-	hypothetical protein	protein-coding
959	1	3924852	3925191	TTS (AT1G11660.4)	TTS (AT1G11660.4)	4365	AT1G11660.4	837710	At.11184	NM_101038	AT1G11660	F25C20.19|F25C20_19	heat shock protein 70 (Hsp 70) family protein	protein-coding
960	1	3927657	3927761	TTS (AT1G11670.1)	TTS (AT1G11670.1)	3992	AT1G11670.1	837711	At.11182	NM_101039	AT1G11670	F25C20.18|F25C20_18	MATE efflux family protein	protein-coding
961	1	3929334	3930010	intron (AT1G11670.1, intron 2 of 6)	intron (AT1G11670.1, intron 2 of 6)	2029	AT1G11670.1	837711	At.11182	NM_101039	AT1G11670	F25C20.18|F25C20_18	MATE efflux family protein	protein-coding
962	1	3931549	3931944	promoter-TSS (AT1G11670.1)	promoter-TSS (AT1G11670.1)	-45	AT1G11670.1	837711	At.11182	NM_101039	AT1G11670	F25C20.18|F25C20_18	MATE efflux family protein	protein-coding
963	1	3933735	3934276	Intergenic	Intergenic	-2304	AT1G11670.1	837711	At.11182	NM_101039	AT1G11670	F25C20.18|F25C20_18	MATE efflux family protein	protein-coding
964	1	3934737	3935136	Intergenic	Intergenic	2844	AT1G04863.1	28716195		NR_138789	AT1G04863	-	ncRNA	ncRNA
965	1	3935310	3935678	Intergenic	Intergenic	2286	AT1G04863.1	28716195		NR_138789	AT1G04863	-	ncRNA	ncRNA
966	1	3935834	3936073	Intergenic	Intergenic	1827	AT1G04863.1	28716195		NR_138789	AT1G04863	-	ncRNA	ncRNA
967	1	3936643	3936941	TTS (AT1G04863.1)	TTS (AT1G04863.1)	988	AT1G04863.1	28716195		NR_138789	AT1G04863	-	ncRNA	ncRNA
968	1	3937178	3937992	promoter-TSS (AT1G11680.1)	promoter-TSS (AT1G11680.1)	195	AT1G04863.1	28716195		NR_138789	AT1G04863	-	ncRNA	ncRNA
969	1	3943248	3943775	TTS (AT1G04867.1)	TTS (AT1G04867.1)	332	AT1G04867.1	28716196		NR_138790	AT1G04867	-	ncRNA	ncRNA
970	1	3944219	3944582	TTS (AT1G04867.1)	TTS (AT1G04867.1)	-1184	AT1G11700.1	837714	At.24842	NM_101042	AT1G11700	F25C20.15|F25C20_15	senescence regulator (Protein of unknown function, DUF584)	protein-coding
971	1	3945048	3945756	promoter-TSS (AT1G11700.1)	promoter-TSS (AT1G11700.1)	-182	AT1G11700.1	837714	At.24842	NM_101042	AT1G11700	F25C20.15|F25C20_15	senescence regulator (Protein of unknown function, DUF584)	protein-coding
972	1	3945861	3946278	exon (AT1G11700.1, exon 1 of 1)	exon (AT1G11700.1, exon 1 of 1)	485	AT1G11700.1	837714	At.24842	NM_101042	AT1G11700	F25C20.15|F25C20_15	senescence regulator (Protein of unknown function, DUF584)	protein-coding
973	1	3946793	3947556	TTS (AT1G11700.1)	TTS (AT1G11700.1)	-1540	AT1G11710.2	837715	At.42116	NM_101043	AT1G11710	F25C20.14|F25C20_14	Pentatricopeptide repeat (PPR) superfamily protein	protein-coding
974	1	3947677	3948842	promoter-TSS (AT1G11710.2)	promoter-TSS (AT1G11710.2)	-455	AT1G11710.2	837715	At.42116	NM_101043	AT1G11710	F25C20.14|F25C20_14	Pentatricopeptide repeat (PPR) superfamily protein	protein-coding
975	1	3950808	3951572	promoter-TSS (AT1G11720.1)	promoter-TSS (AT1G11720.1)	-176	AT1G11720.2	837716	At.42115	NM_101044	SS3	ATSS3|F25C20.13|F25C20_13|STARCH SYNTHASE III|starch synthase 3	starch synthase 3	protein-coding
976	1	3967192	3967714	promoter-TSS (AT1G11740.1)	promoter-TSS (AT1G11740.1)	-23	AT1G11750.1	837719	At.10512	NM_101047	CLPP6	ATP-DEPENDENT CLP PROTEASE PROTEOLYTIC SUBUNIT|CLP protease proteolytic subunit 6|F25C20.10|F25C20_10|NCLPP1|NCLPP6|NUCLEAR-ENCODED CLPP 1	CLP protease proteolytic subunit 6	protein-coding
977	1	3993493	3994559	promoter-TSS (AT1G11820.1)	promoter-TSS (AT1G11820.1)	-319	AT1G11820.2	837730	At.10643	NM_101054	AT1G11820	-	O-Glycosyl hydrolases family 17 protein	protein-coding
978	1	3994671	3995513	promoter-TSS (AT1G11840.2)	promoter-TSS (AT1G11840.2)	-66	AT1G11840.1	837731	At.23220	NM_101055	GLX1	ATGLX1|F12F1.32|F12F1_32|GLYOXALASE I|glyoxalase I homolog	glyoxalase/bleomycin resistance protein/dioxygenase superfamily protein	protein-coding
979	1	4001144	4001442	promoter-TSS (AT1G11860.2)	promoter-TSS (AT1G11860.2)	-2	AT1G11860.2	837733	At.47506	NM_101057	AT1G11860	F12F1.30|F12F1_30	Glycine cleavage T-protein family	protein-coding
980	1	4003413	4003859	promoter-TSS (AT1G11870.6)	promoter-TSS (AT1G11870.6)	-121	AT1G11870.2	837734	At.26248	NM_101058	SRS	ATSRS|F12F1.29|F12F1_29|OVA7|SERYL-TRNA SYNTHETASE|Seryl-tRNA synthetase|ovule abortion 7	Seryl-tRNA synthetase	protein-coding
981	1	4006877	4007112	promoter-TSS (AT1G04897.1)	promoter-TSS (AT1G04897.1)	26	AT1G04897.1	28716203		NR_138796	U4.6	-	ncRNA	ncRNA
982	1	4007258	4007725	promoter-TSS (AT1G04907.1)	promoter-TSS (AT1G04907.1)	-92	ENSRNA049495695-T1
983	1	4010388	4010715	promoter-TSS (AT1G11880.1)	promoter-TSS (AT1G11880.1)	-90	AT1G11880.3	837736	At.42106	NM_101059	AT1G11880	F12F1.28|F12F1_28	transferases, transferring hexosyl groups	protein-coding
984	1	4017085	4017598	TTS (AT1G11905.1)	TTS (AT1G11905.1)	2383	AT1G11905.2	837739	At.45890	NM_179317	AT1G11905	-	B-cell receptor-associated protein 31-like protein	protein-coding
985	1	4020919	4021404	promoter-TSS (AT1G11910.2)	promoter-TSS (AT1G11910.2)	-118	AT1G11910.1	837740	At.24544	NM_101062	APA1	ATAPA1|F12F1.24|F12F1_24|aspartic proteinase A1	aspartic proteinase A1	protein-coding
986	1	4038851	4038984	promoter-TSS (AT1G11950.1)	promoter-TSS (AT1G11950.1)	-5	AT1G11950.2	837747	At.42102	NM_101067	AT1G11950	F12F1.18|F12F1_18	Transcription factor jumonji (jmjC) domain-containing protein	protein-coding
987	1	4043990	4044484	promoter-TSS (AT1G11960.2)	promoter-TSS (AT1G11960.2)	-133	AT1G11970.1	837749	At.51580	NM_101069	AT1G11970	F12F1.16|F12F1_16	Ubiquitin-like superfamily protein	protein-coding
988	1	4053678	4054235	promoter-TSS (AT1G12000.1)	promoter-TSS (AT1G12000.1)	-85	AT1G12000.1	837752	At.21087	NM_101072	AT1G12000	F12F1.13|F12F1_13	Phosphofructokinase family protein	protein-coding
989	1	4057024	4057461	intron (AT1G12010.1, intron 3 of 3)	intron (AT1G12010.1, intron 3 of 3)	-1045	AT1G12013.1	3766705		NR_139739	SNOR111	small nucleolar RNA111	ncRNA	ncRNA
990	1	4057753	4058182	promoter-TSS (AT1G12015.1)	promoter-TSS (AT1G12015.1)	-320	AT1G12013.1	3766705		NR_139739	SNOR111	small nucleolar RNA111	ncRNA	ncRNA
991	1	4058967	4059666	TTS (AT1G12015.1)	TTS (AT1G12015.1)	829	AT1G12015.1	3766706		NR_139740	AT1G12015	51018.SNORNA00001	ncRNA	ncRNA
992	1	4062085	4062510	exon (AT1G12020.1, exon 1 of 1)	exon (AT1G12020.1, exon 1 of 1)	1252	AT1G12020.1	28717234	At.42097	NM_001332017	AT1G12020	F12F1.11|F12F1_11	hypothetical protein	protein-coding
993	1	4064379	4065230	exon (AT1G12030.1, exon 2 of 2)	exon (AT1G12030.1, exon 2 of 2)	-1255	AT1G12020.1	28717234	At.42097	NM_001332017	AT1G12020	F12F1.11|F12F1_11	hypothetical protein	protein-coding
994	1	4066788	4067181	promoter-TSS (AT1G12030.1)	promoter-TSS (AT1G12030.1)	-640	AT1G12030.1	837755	At.42096	NM_101075	AT1G12030	F12F1.10|F12F1_10	phosphoenolpyruvate carboxylase, putative (DUF506)	protein-coding
995	1	4071338	4072366	promoter-TSS (AT1G12050.1)	promoter-TSS (AT1G12050.1)	-889	AT1G12050.1	837757	At.10627	NM_101077	AT1G12050	AtFAH|F12F1.8|F12F1_8|FAH|SSCD1|fumarylacetoacetate hydrolase|short-day sensitive cell deathshort-day sensitive cell deathshort-day sensitive cell death 111	fumarylacetoacetase	protein-coding
996	1	4076848	4077067	TTS (AT1G12064.1)	TTS (AT1G12064.1)	731	AT1G12060.1	837758	At.49877	NM_101078	BAG5	ATBAG5|BCL-2-associated athanogene 5|F12F1.7|F12F1_7	BCL-2-associated athanogene 5	protein-coding
997	1	4080477	4081046	promoter-TSS (AT1G12070.1)	promoter-TSS (AT1G12070.1)	-525	AT1G12070.1	837759	At.42094	NM_101079	AT1G12070	F12F1.5|F12F1_5	Immunoglobulin E-set superfamily protein	protein-coding
998	1	4081224	4081577	Intergenic	Intergenic	-1164	AT1G12070.1	837759	At.42094	NM_101079	AT1G12070	F12F1.5|F12F1_5	Immunoglobulin E-set superfamily protein	protein-coding
999	1	4081797	4082134	Intergenic	Intergenic	-1729	AT1G12070.1	837759	At.42094	NM_101079	AT1G12070	F12F1.5|F12F1_5	Immunoglobulin E-set superfamily protein	protein-coding
1000	1	4082556	4082704	Intergenic	Intergenic	-1532	AT1G12080.2	837760	At.43537	NM_101080	AT1G12080	F12F1.4|F12F1_4	Vacuolar calcium-binding protein-like protein	protein-coding
1001	1	4085595	4085865	TTS (AT1G12080.1)	TTS (AT1G12080.1)	1568	AT1G12080.1	837760	At.43537	NM_101080	AT1G12080	F12F1.4|F12F1_4	Vacuolar calcium-binding protein-like protein	protein-coding
1002	1	4096555	4096700	TTS (AT1G12100.1)	TTS (AT1G12100.1)	1381	AT1G12100.1	837762		NM_101082	AT1G12100	F12F1.2|F12F1_2	Bifunctional inhibitor/lipid-transfer protein/seed storage 2S albumin superfamily protein	protein-coding
1003	1	4097059	4097399	Intergenic	Intergenic	1983	AT1G12100.1	837762		NM_101082	AT1G12100	F12F1.2|F12F1_2	Bifunctional inhibitor/lipid-transfer protein/seed storage 2S albumin superfamily protein	protein-coding
1004	1	4101305	4102248	Intergenic	Intergenic	-3447	AT1G12110.1	837763	At.19624	NM_101083	NRT1.1	ARABIDOPSIS THALIANA NITRATE TRANSPORTER 1|ATNRT1|ATNRT1.1|AtNPF6.3|B-1|CHL1|CHL1-1|CHLORATE/NITRATE TRANSPORTER|CHLORINA 1|F12F1.1|F12F1_1|NITRATE TRANSPORTER 1|NITRATE/CHLORATE TRANSPORTER|NPF6.3|NRT1|NRT1/ PTR family 6.3|nitrate transporter 1.1	nitrate transporter 1.1	protein-coding
1005	1	4102368	4103084	Intergenic	Intergenic	-2497	AT1G12110.1	837763	At.19624	NM_101083	NRT1.1	ARABIDOPSIS THALIANA NITRATE TRANSPORTER 1|ATNRT1|ATNRT1.1|AtNPF6.3|B-1|CHL1|CHL1-1|CHLORATE/NITRATE TRANSPORTER|CHLORINA 1|F12F1.1|F12F1_1|NITRATE TRANSPORTER 1|NITRATE/CHLORATE TRANSPORTER|NPF6.3|NRT1|NRT1/ PTR family 6.3|nitrate transporter 1.1	nitrate transporter 1.1	protein-coding
1006	1	4103250	4103741	Intergenic	Intergenic	-1728	AT1G12110.1	837763	At.19624	NM_101083	NRT1.1	ARABIDOPSIS THALIANA NITRATE TRANSPORTER 1|ATNRT1|ATNRT1.1|AtNPF6.3|B-1|CHL1|CHL1-1|CHLORATE/NITRATE TRANSPORTER|CHLORINA 1|F12F1.1|F12F1_1|NITRATE TRANSPORTER 1|NITRATE/CHLORATE TRANSPORTER|NPF6.3|NRT1|NRT1/ PTR family 6.3|nitrate transporter 1.1	nitrate transporter 1.1	protein-coding
1007	1	4104922	4105254	promoter-TSS (AT1G12110.1)	promoter-TSS (AT1G12110.1)	-135	AT1G12110.1	837763	At.19624	NM_101083	NRT1.1	ARABIDOPSIS THALIANA NITRATE TRANSPORTER 1|ATNRT1|ATNRT1.1|AtNPF6.3|B-1|CHL1|CHL1-1|CHLORATE/NITRATE TRANSPORTER|CHLORINA 1|F12F1.1|F12F1_1|NITRATE TRANSPORTER 1|NITRATE/CHLORATE TRANSPORTER|NPF6.3|NRT1|NRT1/ PTR family 6.3|nitrate transporter 1.1	nitrate transporter 1.1	protein-coding
1008	1	4106852	4107408	intron (AT1G12110.1, intron 4 of 4)	intron (AT1G12110.1, intron 4 of 4)	1907	AT1G12110.1	837763	At.19624	NM_101083	NRT1.1	ARABIDOPSIS THALIANA NITRATE TRANSPORTER 1|ATNRT1|ATNRT1.1|AtNPF6.3|B-1|CHL1|CHL1-1|CHLORATE/NITRATE TRANSPORTER|CHLORINA 1|F12F1.1|F12F1_1|NITRATE TRANSPORTER 1|NITRATE/CHLORATE TRANSPORTER|NPF6.3|NRT1|NRT1/ PTR family 6.3|nitrate transporter 1.1	nitrate transporter 1.1	protein-coding
1009	1	4107523	4108024	intron (AT1G12110.1, intron 4 of 4)	intron (AT1G12110.1, intron 4 of 4)	2550	AT1G12110.1	837763	At.19624	NM_101083	NRT1.1	ARABIDOPSIS THALIANA NITRATE TRANSPORTER 1|ATNRT1|ATNRT1.1|AtNPF6.3|B-1|CHL1|CHL1-1|CHLORATE/NITRATE TRANSPORTER|CHLORINA 1|F12F1.1|F12F1_1|NITRATE TRANSPORTER 1|NITRATE/CHLORATE TRANSPORTER|NPF6.3|NRT1|NRT1/ PTR family 6.3|nitrate transporter 1.1	nitrate transporter 1.1	protein-coding
1010	1	4114048	4114213	TTS (AT1G12120.1)	TTS (AT1G12120.1)	3484	AT1G12120.1	837764	At.27148	NM_101084	AT1G12120	T28K15.14|T28K15_14	hypothetical protein (DUF863)	protein-coding
1011	1	4114350	4114740	TTS (AT1G12120.1)	TTS (AT1G12120.1)	3069	AT1G12120.1	837764	At.27148	NM_101084	AT1G12120	T28K15.14|T28K15_14	hypothetical protein (DUF863)	protein-coding
1012	1	4117416	4118180	promoter-TSS (AT1G12130.1)	promoter-TSS (AT1G12130.1)	-184	AT1G12120.1	837764	At.27148	NM_101084	AT1G12120	T28K15.14|T28K15_14	hypothetical protein (DUF863)	protein-coding
1013	1	4118367	4118943	promoter-TSS (AT1G12130.1)	promoter-TSS (AT1G12130.1)	61	AT1G12130.1	837765	At.51584	NM_101085	AT1G12130	T28K15.13|T28K15_13	Flavin-binding monooxygenase family protein	protein-coding
1014	1	4121318	4121691	TTS (AT1G12130.1)	TTS (AT1G12130.1)	135	AT1G12140.3	837766	At.42090	NM_101086	FMO GS-OX5	T28K15.12|T28K15_12|flavin-monooxygenase glucosinolate S-oxygenase 5	flavin-monooxygenase glucosinolate S-oxygenase 5	protein-coding
1015	1	4125923	4126371	promoter-TSS (AT1G12150.1)	promoter-TSS (AT1G12150.1)	157	AT1G12160.1	837768	At.16223	NM_101088	AT1G12160	T28K15.10|T28K15_10	Flavin-binding monooxygenase family protein	protein-coding
1016	1	4130173	4130373	promoter-TSS (AT1G12180.1)	promoter-TSS (AT1G12180.1)	-123	AT1G12180.1	837771		NM_101090	AT1G12180	T28K15.15|T28K15_15	14.7 kDa heat shock-like protein	protein-coding
1017	1	4132323	4132575	TTS (AT1G12190.1)	TTS (AT1G12190.1)	1645	AT1G12190.1	837772	At.65905	NM_101091	AT1G12190	T28K15.8|T28K15_8	F-box and associated interaction domains-containing protein	protein-coding
1018	1	4134941	4135337	Intergenic	Intergenic	-1045	AT1G12190.1	837772	At.65905	NM_101091	AT1G12190	T28K15.8|T28K15_8	F-box and associated interaction domains-containing protein	protein-coding
1019	1	4136874	4137049	promoter-TSS (AT1G12200.1)	promoter-TSS (AT1G12200.1)	-550	AT1G12200.1	837773	At.42086	NM_101092	FMO	T28K15.7|T28K15_7|flavin monooxygenase	Flavin-binding monooxygenase family protein	protein-coding
1020	1	4137347	4137940	exon (AT1G12200.1, exon 1 of 7)	exon (AT1G12200.1, exon 1 of 7)	128	AT1G12200.2	837773	At.42086	NM_101092	FMO	T28K15.7|T28K15_7|flavin monooxygenase	Flavin-binding monooxygenase family protein	protein-coding
1021	1	4139851	4140325	promoter-TSS (AT1G12210.2)	promoter-TSS (AT1G12210.2)	-128	AT1G12210.2	837774		NM_101093	RFL1	RPS5-like 1|T28K15.6|T28K15_6	RPS5-like 1	protein-coding
1022	1	4143677	4144259	promoter-TSS (AT1G12220.3)	promoter-TSS (AT1G12220.3)	146	AT1G12211.1	6241068		NM_001332023	AT1G12211	-	hypothetical protein	protein-coding
1023	1	4144775	4145123	promoter-TSS (AT1G12211.1)	promoter-TSS (AT1G12211.1)	-6	AT1G12220.3	837775	At.42084	NM_101094	RPS5	DISEASE RESISTANCE PROTEIN RPS5|RESISTANT TO P. SYRINGAE 5|T28K15.5|T28K15_5	Disease resistance protein (CC-NBS-LRR class) family	protein-coding
1024	1	4151777	4152804	Intergenic	Intergenic	-1351	AT1G12240.1	837777	At.24440	NM_101096	ATBETAFRUCT4	AtFRUCT4|AtVI2|FRUCT4|T28K15.3|T28K15_3|VAC-INV|VACUOLAR INVERTASE|VI2|fructosidase 4|vacuolar invertase 2	Glycosyl hydrolases family 32 protein	protein-coding
1025	1	4154908	4155354	exon (AT1G12240.1, exon 3 of 7)	exon (AT1G12240.1, exon 3 of 7)	1490	AT1G12240.1	837777	At.24440	NM_101096	ATBETAFRUCT4	AtFRUCT4|AtVI2|FRUCT4|T28K15.3|T28K15_3|VAC-INV|VACUOLAR INVERTASE|VI2|fructosidase 4|vacuolar invertase 2	Glycosyl hydrolases family 32 protein	protein-coding
1026	1	4156871	4157488	promoter-TSS (AT1G12244.1)	promoter-TSS (AT1G12244.1)	-475	AT1G12244.1	3766708	At.47869	NM_001035951	AT1G12244	-	Polynucleotidyl transferase, ribonuclease H-like superfamily protein	protein-coding
1027	1	4157618	4157813	promoter-TSS (AT1G12244.1)	promoter-TSS (AT1G12244.1)	61	AT1G12244.1	3766708	At.47869	NM_001035951	AT1G12244	-	Polynucleotidyl transferase, ribonuclease H-like superfamily protein	protein-coding
1028	1	4167042	4167267	Intergenic	Intergenic	-1226	AT1G12260.2	837780	At.43180	NM_101098	NAC007	ANAC007|EMB2749|EMBRYO DEFECTIVE 2749|NAC 007|T28K15.1|T28K15_1|VASCULAR RELATED NAC-DOMAIN PROTEIN 4|VND4	NAC 007	protein-coding
1029	1	4171829	4172098	promoter-TSS (AT1G12270.1)	promoter-TSS (AT1G12270.1)	-72	AT1G12270.1	837781	At.26887	NM_101099	Hop1	F5O11.2|F5O11_2	stress-inducible protein	protein-coding
1030	1	4182657	4183237	promoter-TSS (ENSRNA049757551-T1)	promoter-TSS (ENSRNA049757551-T1)	-354	AT1G12290.2	837783	At.42082	NM_101101	AT1G12290	F5O11.3|F5O11_3	Disease resistance protein (CC-NBS-LRR class) family	protein-coding
1031	1	4183657	4183841	exon (AT1G12300.1, exon 1 of 1)	exon (AT1G12300.1, exon 1 of 1)	-1156	AT1G12290.2	837783	At.42082	NM_101101	AT1G12290	F5O11.3|F5O11_3	Disease resistance protein (CC-NBS-LRR class) family	protein-coding
1032	1	4186090	4186559	promoter-TSS (AT1G12300.1)	promoter-TSS (AT1G12300.1)	-77	AT1G12300.1	837784	At.42081	NM_101102	AT1G12300	F5O11.4|F5O11_4	Tetratricopeptide repeat (TPR)-like superfamily protein	protein-coding
1033	1	4187964	4188849	promoter-TSS (AT1G12310.1)	promoter-TSS (AT1G12310.1)	-173	AT1G12310.1	837785	At.20071	NM_101103	AT1G12310	F5O11.35|F5O11_35	Calcium-binding EF-hand family protein	protein-coding
1034	1	4190377	4190636	promoter-TSS (AT1G04947.1)	promoter-TSS (AT1G04947.1)	762	AT1G04943.1	28716212		NR_138805	AT1G04943	-	ncRNA	ncRNA
1035	1	4196075	4196934	promoter-TSS (AT1G12340.1)	promoter-TSS (AT1G12340.1)	-892	AT1G12340.1	837788	At.51586	NM_101106	AT1G12340	F5O11.7|F5O11_7	Cornichon family protein	protein-coding
1036	1	4208704	4209137	promoter-TSS (AT1G12370.2)	promoter-TSS (AT1G12370.2)	31	AT1G12370.3	837792	At.19160	NM_101109	PHR1	F5O11.9|F5O11_9|TYPE II CPD PHOTOLYASE|UV RESISTANCE 2|UVR2|photolyase 1	photolyase 1	protein-coding
1037	1	4210373	4210932	Intergenic	Intergenic	-1653	AT1G12370.2	837792	At.19160	NM_101109	PHR1	F5O11.9|F5O11_9|TYPE II CPD PHOTOLYASE|UV RESISTANCE 2|UVR2|photolyase 1	photolyase 1	protein-coding
1038	1	4211669	4212137	Intergenic	Intergenic	-2904	AT1G12370.2	837792	At.19160	NM_101109	PHR1	F5O11.9|F5O11_9|TYPE II CPD PHOTOLYASE|UV RESISTANCE 2|UVR2|photolyase 1	photolyase 1	protein-coding
1039	1	4217124	4217341	exon (AT1G12380.1, exon 1 of 1)	exon (AT1G12380.1, exon 1 of 1)	180	AT1G12380.1	837793	At.42078	NM_101110	AT1G12380	F5O11.10|F5O11_10	hypothetical protein	protein-coding
1040	1	4217773	4217946	promoter-TSS (AT1G12380.1)	promoter-TSS (AT1G12380.1)	-447	AT1G12380.1	837793	At.42078	NM_101110	AT1G12380	F5O11.10|F5O11_10	hypothetical protein	protein-coding
1041	1	4219411	4219731	promoter-TSS (AT1G12390.1)	promoter-TSS (AT1G12390.1)	-473	AT1G12390.1	837794	At.51586	NM_101111	AT1G12390	F5O11.11|F5O11_11	Cornichon family protein	protein-coding
1042	1	4219875	4220277	promoter-TSS (AT1G12390.1)	promoter-TSS (AT1G12390.1)	32	AT1G12390.1	837794	At.51586	NM_101111	AT1G12390	F5O11.11|F5O11_11	Cornichon family protein	protein-coding
1043	1	4222485	4223126	promoter-TSS (AT1G12410.1)	promoter-TSS (AT1G12410.1)	-225	AT1G12410.1	837797	At.20902	NM_101113	CLP2	CLP protease proteolytic subunit 2|CLPR2|EMB3146|EMBRYO DEFECTIVE 3146|F5O11.13|F5O11_13|NCLPP2|NUCLEAR-ENCODED CLP PROTEASE P2	CLP protease proteolytic subunit 2	protein-coding
1044	1	4225089	4225751	promoter-TSS (AT1G12411.1)	promoter-TSS (AT1G12411.1)	62	AT1G12411.1	6240455	At.73884	NM_001123801	AT1G12411	-	hypothetical protein	protein-coding
1045	1	4225859	4226391	promoter-TSS (AT1G12411.1)	promoter-TSS (AT1G12411.1)	-643	AT1G12411.1	6240455	At.73884	NM_001123801	AT1G12411	-	hypothetical protein	protein-coding
1046	1	4227705	4227873	exon (AT1G12420.1, exon 5 of 7)	exon (AT1G12420.1, exon 5 of 7)	682	AT1G12420.2	837798	At.42075	NM_101114	ACR8	ACT domain repeat 8|F5O11.14|F5O11_14	ACT domain repeat 8	protein-coding
1047	1	4229051	4230944	promoter-TSS (AT1G12420.1)	promoter-TSS (AT1G12420.1)	-786	AT1G12420.1	837798	At.42075	NM_101114	ACR8	ACT domain repeat 8|F5O11.14|F5O11_14	ACT domain repeat 8	protein-coding
1048	1	4231078	4231213	Intergenic	Intergenic	-1934	AT1G12420.1	837798	At.42075	NM_101114	ACR8	ACT domain repeat 8|F5O11.14|F5O11_14	ACT domain repeat 8	protein-coding
1049	1	4231390	4231565	Intergenic	Intergenic	-2266	AT1G12420.1	837798	At.42075	NM_101114	ACR8	ACT domain repeat 8|F5O11.14|F5O11_14	ACT domain repeat 8	protein-coding
1050	1	4233084	4233254	TTS (AT1G12430.2)	TTS (AT1G12430.2)	-3958	AT1G12420.1	837798	At.42075	NM_101114	ACR8	ACT domain repeat 8|F5O11.14|F5O11_14	ACT domain repeat 8	protein-coding
1051	1	4238726	4238998	promoter-TSS (AT1G12430.2)	promoter-TSS (AT1G12430.2)	-67	AT1G12430.1	837799	At.16100	NM_101115	ARK3	Arabidopsis thaliana KINESIN Ungrouped clade|AtKINUa|PAK|armadillo repeat kinesin 3|gene A|phosphatidic acid kinase	armadillo repeat kinesin 3	protein-coding
1052	1	4239709	4239863	promoter-TSS (AT1G12430.1)	promoter-TSS (AT1G12430.1)	-991	AT1G12430.1	837799	At.16100	NM_101115	ARK3	Arabidopsis thaliana KINESIN Ungrouped clade|AtKINUa|PAK|armadillo repeat kinesin 3|gene A|phosphatidic acid kinase	armadillo repeat kinesin 3	protein-coding
1053	1	4242540	4242791	exon (AT1G12440.2, exon 1 of 1)	exon (AT1G12440.2, exon 1 of 1)	298	AT1G12440.2	837801	At.15271	NM_101116	AT1G12440	F5O11.17|F5O11_17	A20/AN1-like zinc finger family protein	protein-coding
1054	1	4242921	4243541	promoter-TSS (AT1G12440.2)	promoter-TSS (AT1G12440.2)	-2	AT1G12440.3	837801	At.15271	NM_101116	AT1G12440	F5O11.17|F5O11_17	A20/AN1-like zinc finger family protein	protein-coding
1055	1	4244039	4244312	promoter-TSS (AT1G12440.1)	promoter-TSS (AT1G12440.1)	271	AT1G12450.1	837802	At.15260	NM_101117	AT1G12450	F5O11.19|F5O11_19	SNARE associated Golgi protein family	protein-coding
1056	1	4246063	4246372	TTS (AT1G12450.1)	TTS (AT1G12450.1)	-1001	AT1G12460.1	837803	At.42074	NM_101118	AT1G12460	F5O11.21|F5O11_21	Leucine-rich repeat protein kinase family protein	protein-coding
1057	1	4250746	4251019	promoter-TSS (AT1G12470.1)	promoter-TSS (AT1G12470.1)	-63	AT1G12470.1	837804	At.48182	NM_101119	AT1G12470	F5O11.22|F5O11_22	zinc ion binding protein	protein-coding
1058	1	4264806	4265652	promoter-TSS (AT1G12500.1)	promoter-TSS (AT1G12500.1)	-73	AT1G12500.1	837807	At.15269	NM_101122	AT1G12500	F5O11.25|F5O11_25	Nucleotide-sugar transporter family protein	protein-coding
1059	1	4266226	4267143	TTS (AT1G12510.1)	TTS (AT1G12510.1)	377	ENSRNA049492609-T1
1060	1	4271103	4271316	promoter-TSS (AT1G12530.1)	promoter-TSS (AT1G12530.1)	-302	AT1G12530.1	837809	At.51169	NM_101124	AT1G12530	F5O11.27|F5O11_27|MOS9|modifier of snc1 9	hypothetical protein	protein-coding
1061	1	4271881	4272216	promoter-TSS (AT1G12540.1)	promoter-TSS (AT1G12540.1)	-840	AT1G12540.1	837810	At.42071	NM_101125	AT1G12540	F5O11.28|F5O11_28	basic helix-loop-helix (bHLH) DNA-binding superfamily protein	protein-coding
1062	1	4276168	4276303	promoter-TSS (AT1G12560.1)	promoter-TSS (AT1G12560.1)	-270	AT1G12560.1	837813	At.42070	NM_101127	EXPA7	ATEXP7|ATEXPA7|ATHEXP ALPHA 1.26|EXP7|F5O11.30|F5O11_30|expansin A7	expansin A7	protein-coding
1063	1	4278362	4279268	TTS (AT1G12560.1)	TTS (AT1G12560.1)	2310	AT1G12560.1	837813	At.42070	NM_101127	EXPA7	ATEXP7|ATEXPA7|ATHEXP ALPHA 1.26|EXP7|F5O11.30|F5O11_30|expansin A7	expansin A7	protein-coding
1064	1	4281524	4281767	promoter-TSS (AT1G12570.1)	promoter-TSS (AT1G12570.1)	-514	AT1G12570.1	837814	At.15267	NM_101128	AT1G12570	F5O11.31|F5O11_31	Glucose-methanol-choline (GMC) oxidoreductase family protein	protein-coding
1065	1	4281943	4282979	promoter-TSS (AT1G12580.1)	promoter-TSS (AT1G12580.1)	-333	AT1G12580.1	837815	At.26236	NM_101129	PEPKR1	F5O11.32|F5O11_32|phosphoenolpyruvate carboxylase-related kinase 1	phosphoenolpyruvate carboxylase-related kinase 1	protein-coding
1066	1	4289379	4290326	promoter-TSS (AT1G12600.1)	promoter-TSS (AT1G12600.1)	572	AT1G04963.1	28716216		NR_138809	AT1G04963	-	ncRNA	ncRNA
1067	1	4290995	4291377	promoter-TSS (AT1G12610.1)	promoter-TSS (AT1G12610.1)	-169	AT1G12610.1	837817	At.42068	NM_101131	DDF1	DWARF AND DELAYED FLOWERING 1|T12C24.14|T12C24_14	Integrase-type DNA-binding superfamily protein	protein-coding
1068	1	4305707	4305980	promoter-TSS (AT1G12650.2)	promoter-TSS (AT1G12650.2)	-37	AT1G12650.3	837821	At.28455	NM_101135	AT1G12650	T12C24.18|T12C24_18	rRNA biogenesis RRP36-like protein	protein-coding
1069	1	4319934	4320486	exon (AT1G12680.1, exon 4 of 4)	exon (AT1G12680.1, exon 4 of 4)	1687	AT1G12672.1	5007692	At.65302	NM_001198044	AT1G12672	-	thionin-like protein	protein-coding
1070	1	4322926	4323199	TTS (AT1G12700.3)	TTS (AT1G12700.3)	203	AT1G12680.1	837824	At.27242	NM_101138	PEPKR2	T12C24.32|T12C24_32|phosphoenolpyruvate carboxylase-related kinase 2	phosphoenolpyruvate carboxylase-related kinase 2	protein-coding
1071	1	4326290	4327278	promoter-TSS (AT1G12700.3)	promoter-TSS (AT1G12700.3)	-407	AT1G12700.2	837825	At.27242	NM_001332041	RPF1	RNA processing factor 1|T12C24.31|T12C24_31	RNA processing FACTOR	protein-coding
1072	1	4328884	4329146	promoter-TSS (AT1G12710.2)	promoter-TSS (AT1G12710.2)	-399	AT1G12710.1	837826	At.42062	NM_101141	PP2-A12	AtPP2-A12|T12C24.23|T12C24_23|phloem protein 2-A12	phloem protein 2-A12	protein-coding
1073	1	4334401	4334608	promoter-TSS (AT1G12730.1)	promoter-TSS (AT1G12730.1)	5	AT1G12730.1	837829	At.19065	NM_101143	AT1G12730	T12C24.26|T12C24_26	GPI transamidase subunit PIG-U	protein-coding
1074	1	4337983	4338269	TTS (AT1G12730.1)	TTS (AT1G12730.1)	1197	AT1G04967.1	28716217		NR_138810	AT1G04967	-	ncRNA	ncRNA
1075	1	4338403	4338803	TTS (AT1G12730.1)	TTS (AT1G12730.1)	720	AT1G04967.1	28716217		NR_138810	AT1G04967	-	ncRNA	ncRNA
1076	1	4338982	4339358	exon (AT1G04967.1, exon 1 of 1)	exon (AT1G04967.1, exon 1 of 1)	153	AT1G04967.1	28716217		NR_138810	AT1G04967	-	ncRNA	ncRNA
1077	1	4340329	4340487	Intergenic	Intergenic	-1085	AT1G04967.1	28716217		NR_138810	AT1G04967	-	ncRNA	ncRNA
1078	1	4340789	4341140	Intergenic	Intergenic	-1245	AT1G12740.1	837830	At.42061	NM_101144	CYP87A2	''cytochrome P450|T12C24.27|T12C24_27|cytochrome P450|family 87|polypeptide 2|polypeptide 2''|subfamily A	cytochrome P450, family 87, subfamily A, polypeptide 2	protein-coding
1079	1	4348266	4348596	promoter-TSS (AT1G12750.1)	promoter-TSS (AT1G12750.1)	-41	AT1G12750.3	837831	At.28545	NM_101145	RBL6	ATRBL6|RHOMBOID-like protein 6|T12C24.28|T12C24_28	RHOMBOID-like protein 6	protein-coding
1080	1	4353660	4353913	promoter-TSS (AT1G12775.1)	promoter-TSS (AT1G12775.1)	-56	AT1G12775.1	3766712	At.20506	NM_001035956	AT1G12775	-	Pentatricopeptide repeat (PPR) superfamily protein	protein-coding
1081	1	4361188	4361551	promoter-TSS (AT1G12790.1)	promoter-TSS (AT1G12790.1)	2	AT1G12790.1	837835	At.42060	NM_101149	AT1G12790	F13K23.4|F13K23_4	DNA ligase-like protein	protein-coding
1082	1	4365257	4365714	promoter-TSS (AT1G12800.1)	promoter-TSS (AT1G12800.1)	-71	AT1G12800.1	837836	At.25318	NM_101150	AT1G12800	F13K23.5|F13K23_5	Nucleic acid-binding, OB-fold-like protein	protein-coding
1083	1	4367337	4367661	TTS (AT1G04973.1)	TTS (AT1G04973.1)	243	AT1G12810.2	837837	At.23978	NM_101151	AT1G12810	F13K23.6|F13K23_6	proline-rich family protein	protein-coding
1084	1	4371206	4371895	promoter-TSS (AT1G12820.1)	promoter-TSS (AT1G12820.1)	-252	AT1G12820.1	837838	At.23978	NM_101152	AFB3	F13K23.7|F13K23_7|auxin signaling F-box 3	auxin signaling F-box 3	protein-coding
1085	1	4373308	4373455	promoter-TSS (AT1G12840.1)	promoter-TSS (AT1G12840.1)	-824	AT1G12840.1	837840	At.21380	NM_101154	DET3	ARABIDOPSIS THALIANA VACUOLAR ATP SYNTHASE SUBUNIT C|ATVHA-C|DE-ETIOLATED 3|F13K23.9|F13K23_9|VACUOLAR ATP SYNTHASE SUBUNIT C	vacuolar ATP synthase subunit C (VATC) / V-ATPase C subunit / vacuolar proton pump C subunit (DET3)	protein-coding
1086	1	4375139	4375596	promoter-TSS (AT1G12830.1)	promoter-TSS (AT1G12830.1)	-120	AT1G12830.1	837839	At.14929	NM_101153	AT1G12830	F13K23.8|F13K23_8	nucleolin	protein-coding
1087	1	4398075	4398495	promoter-TSS (AT1G12920.1)	promoter-TSS (AT1G12920.1)	-92	AT1G12920.1	837850	At.23958	NM_101163	ERF1-2	F13K23.17|F13K23_17|eukaryotic release factor 1-2	eukaryotic release factor 1-2	protein-coding
1088	1	4411205	4411359	Intergenic	Intergenic	-5033	AT1G12940.1	837852	At.42054	NM_101165	NRT2.5	ATNRT2.5|F13K23.20|F13K23_20|nitrate transporter2.5	nitrate transporter2.5	protein-coding
1089	1	4411947	4412159	Intergenic	Intergenic	-4262	AT1G12940.1	837852	At.42054	NM_101165	NRT2.5	ATNRT2.5|F13K23.20|F13K23_20|nitrate transporter2.5	nitrate transporter2.5	protein-coding
1090	1	4412919	4413115	Intergenic	Intergenic	-3298	AT1G12940.1	837852	At.42054	NM_101165	NRT2.5	ATNRT2.5|F13K23.20|F13K23_20|nitrate transporter2.5	nitrate transporter2.5	protein-coding
1091	1	4418950	4419751	promoter-TSS (AT1G12950.1)	promoter-TSS (AT1G12950.1)	-364	AT1G12950.1	837853	At.42053	NM_101166	RSH2	F13K23.21|F13K23_21|RELA/SPOT homolog 2|RHS3|ROOT HAIR SPECIFIC 3|root hair specific 2	root hair specific 2	protein-coding
1092	1	4422828	4423290	promoter-TSS (AT1G12970.1)	promoter-TSS (AT1G12970.1)	96	AT1G12960.1	837854	At.51592	NM_101167	AT1G12960	F13K23.22|F13K23_22	Ribosomal protein L18e/L15 superfamily protein	protein-coding
1093	1	4425336	4425971	exon (AT1G12970.1, exon 3 of 3)	exon (AT1G12970.1, exon 3 of 3)	2113	AT1G12970.1	837855	At.27354	NM_101168	PIRL3	F13K23.23|F13K23_23|plant intracellular ras group-related LRR 3	plant intracellular ras group-related LRR 3	protein-coding
1094	1	4432133	4433690	promoter-TSS (AT1G12990.1)	promoter-TSS (AT1G12990.1)	-694	AT1G12990.1	837857	At.11247	NM_101170	AT1G12990	F3F19.2|F3F19_2	beta-1,4-N-acetylglucosaminyltransferase family protein	protein-coding
1095	1	4439556	4439718	promoter-TSS (AT1G13010.1)	promoter-TSS (AT1G13010.1)	2	AT1G13000.1	837858	At.42051	NM_101171	AT1G13000	F3F19.3|F3F19_3	transmembrane protein, putative (DUF707)	protein-coding
1096	1	4440247	4440438	promoter-TSS (AT1G13000.1)	promoter-TSS (AT1G13000.1)	128	ENSRNA049492462-T1
1097	1	4443709	4444069	promoter-TSS (AT1G13020.1)	promoter-TSS (AT1G13020.1)	65	AT1G13020.1	837859	At.11921	NM_101172	EIF4B2	F3F19.4|F3F19_4|eukaryotic initiation factor 4B2	eukaryotic initiation factor 4B2	protein-coding
1098	1	4447364	4447711	promoter-TSS (AT1G13040.2)	promoter-TSS (AT1G13040.2)	-12	AT1G13040.1	837861	At.51593	NM_101174	AT1G13040	F3F19.6|F3F19_6	Pentatricopeptide repeat (PPR-like) superfamily protein	protein-coding
1099	1	4458128	4458653	promoter-TSS (AT1G13080.2)	promoter-TSS (AT1G13080.2)	-612	AT1G13080.1	837865	At.337	NM_101178	CYP71B2	''cytochrome P450|CYTOCHROME P450 MONOOXYGENASE 71B2|F3F19.10|F3F19_10|cytochrome P450|family 71|polypeptide 2|polypeptide 2''|subfamily B	cytochrome P450, family 71, subfamily B, polypeptide 2	protein-coding
1100	1	4458780	4459175	promoter-TSS (AT1G13080.2)	promoter-TSS (AT1G13080.2)	-25	AT1G13080.1	837865	At.337	NM_101178	CYP71B2	''cytochrome P450|CYTOCHROME P450 MONOOXYGENASE 71B2|F3F19.10|F3F19_10|cytochrome P450|family 71|polypeptide 2|polypeptide 2''|subfamily B	cytochrome P450, family 71, subfamily B, polypeptide 2	protein-coding
1101	1	4461304	4461926	promoter-TSS (AT1G13090.2)	promoter-TSS (AT1G13090.2)	-123	AT1G13090.2	837866	At.11253	NM_101179	CYP71B28	''cytochrome P450|F3F19.11|F3F19_11|cytochrome P450|family 71|polypeptide 28|polypeptide 28''|subfamily B	cytochrome P450, family 71, subfamily B, polypeptide 28	protein-coding
1102	1	4463438	4463921	promoter-TSS (AT1G13100.1)	promoter-TSS (AT1G13100.1)	-180	AT1G13100.1	837867	At.42047	NM_101180	CYP71B29	''cytochrome P450|F3F19.12|F3F19_12|cytochrome P450|family 71|polypeptide 29|polypeptide 29''|subfamily B	cytochrome P450, family 71, subfamily B, polypeptide 29	protein-coding
1103	1	4465824	4466029	TTS (AT1G13100.1)	TTS (AT1G13100.1)	-1168	AT1G13110.1	837868	At.23451	NM_101181	CYP71B7	''cytochrome P450|F3F19.13|F3F19_13|cytochrome P450|family 71 subfamily B|polypeptide 7|polypeptide 7''	cytochrome P450, family 71 subfamily B, polypeptide 7	protein-coding
1104	1	4466146	4467244	promoter-TSS (AT1G13110.1)	promoter-TSS (AT1G13110.1)	-399	AT1G13110.1	837868	At.23451	NM_101181	CYP71B7	''cytochrome P450|F3F19.13|F3F19_13|cytochrome P450|family 71 subfamily B|polypeptide 7|polypeptide 7''	cytochrome P450, family 71 subfamily B, polypeptide 7	protein-coding
1105	1	4468574	4469185	TTS (AT1G13120.1)	TTS (AT1G13120.1)	1785	AT1G13110.1	837868	At.23451	NM_101181	CYP71B7	''cytochrome P450|F3F19.13|F3F19_13|cytochrome P450|family 71 subfamily B|polypeptide 7|polypeptide 7''	cytochrome P450, family 71 subfamily B, polypeptide 7	protein-coding
1106	1	4473165	4473444	promoter-TSS (AT1G13120.1)	promoter-TSS (AT1G13120.1)	15	AT1G13120.1	837869	At.27690	NM_101182	GLE1	A. thaliana homolog of yeast GLE1|AtGLE1|F3F19.14|F3F19_14|embryo defective 1745	nucleoporin GLE1-like protein	protein-coding
1107	1	4477373	4477504	TTS (AT1G13140.1)	TTS (AT1G13140.1)	-1587	AT1G13143.1	28717236		NM_001332063	AT1G13143	-	hypothetical protein	protein-coding
1108	1	4480645	4480865	promoter-TSS (AT1G13140.1)	promoter-TSS (AT1G13140.1)	-428	AT1G13140.2	837871	At.42045	NM_101184	CYP86C3	''cytochrome P450|F3F19.16|F3F19_16|cytochrome P450|family 86|polypeptide 3|polypeptide 3''|subfamily C	cytochrome P450, family 86, subfamily C, polypeptide 3	protein-coding
1109	1	4492480	4493301	promoter-TSS (AT1G13170.1)	promoter-TSS (AT1G13170.1)	-223	AT1G13170.1	837875	At.28266	NM_101187	ORP1D	F3F19.19|F3F19_19|OSBP(oxysterol binding protein)-related protein 1D	OSBP(oxysterol binding protein)-related protein 1D	protein-coding
1110	1	4494439	4495056	promoter-TSS (AT1G13180.1)	promoter-TSS (AT1G13180.1)	-177	AT1G13180.1	837876	At.42042	NM_101188	DIS1	ACTIN-RELATED PROTEIN 3|ARABIDOPSIS THALIANA ACTIN-RELATED PROTEIN 3|ARP3|ATARP3|DISTORTED TRICHOMES 1|F3F19.20|F3F19_20	Actin-like ATPase superfamily protein	protein-coding
1111	1	4500654	4501176	TTS (AT1G13195.2)	TTS (AT1G13195.2)	2151	AT1G13190.1	837877	At.27310	NM_101189	AT1G13190	F3F19.21|F3F19_21	RNA-binding (RRM/RBD/RNP motifs) family protein	protein-coding
1112	1	4514068	4514798	promoter-TSS (AT1G13210.1)	promoter-TSS (AT1G13210.1)	-423	AT1G13210.1	837881	At.27871	NM_101192	ACA.l	F3F19.24|F3F19_24|autoinhibited Ca2+/ATPase II	autoinhibited Ca2+/ATPase II	protein-coding
1113	1	4514941	4515569	promoter-TSS (AT1G13220.1)	promoter-TSS (AT1G13220.1)	-209	AT1G13220.3	837882	At.11265	NM_101193	LINC2	CROWDED NUCLEI 2|CRWN2|F3F19.25|F3F19_25|LITTLE NUCLEI2	nuclear matrix constituent protein-like protein	protein-coding
1114	1	4522382	4523076	promoter-TSS (ENSRNA049492607-T1)	promoter-TSS (ENSRNA049492607-T1)	53	AT1G13240.1	3766717			AT1G13240	51346.TRNA-ILE-1	tRNA	tRNA
1115	1	4523960	4525201	TTS (at1g04993)	TTS (at1g04993)	780	at1g04993
1116	1	4525413	4526797	promoter-TSS (at1g04993)	promoter-TSS (at1g04993)	99	AT1G13245.1	837884	At.11267	NM_148462	RTFL17	DEVIL 4|DVL4|ROTUNDIFOLIA like 17	ROTUNDIFOLIA like 17	protein-coding
1117	1	4527082	4528053	promoter-TSS (AT1G04997.1)	promoter-TSS (AT1G04997.1)	-203	AT1G04997.1	28716223		NR_138816	AT1G04997	-	ncRNA	ncRNA
1118	1	4528210	4529141	exon (AT1G13250.1, exon 1 of 1)	exon (AT1G13250.1, exon 1 of 1)	-1311	AT1G04997.1	28716223		NR_138816	AT1G04997	-	ncRNA	ncRNA
1119	1	4529919	4530355	promoter-TSS (AT1G13250.1)	promoter-TSS (AT1G13250.1)	85	AT1G13250.1	837885	At.22620	NM_101196	GATL3	T6J4.1|T6J4_1|galacturonosyltransferase-like 3	galacturonosyltransferase-like 3	protein-coding
1120	1	4530981	4531570	TTS (AT1G05003.1)	TTS (AT1G05003.1)	-1053	AT1G13250.1	837885	At.22620	NM_101196	GATL3	T6J4.1|T6J4_1|galacturonosyltransferase-like 3	galacturonosyltransferase-like 3	protein-coding
1121	1	4531702	4532466	TTS (AT1G05003.1)	TTS (AT1G05003.1)	366	AT1G05003.1	28716224		NR_138817	AT1G05003	-	ncRNA	ncRNA
1122	1	4532675	4534649	Intergenic	Intergenic	-1212	AT1G05003.1	28716224		NR_138817	AT1G05003	-	ncRNA	ncRNA
1123	1	4534822	4535486	Intergenic	Intergenic	-2704	AT1G05003.1	28716224		NR_138817	AT1G05003	-	ncRNA	ncRNA
1124	1	4535625	4536860	Intergenic	Intergenic	-3792	AT1G05003.1	28716224		NR_138817	AT1G05003	-	ncRNA	ncRNA
1125	1	4536973	4539062	Intergenic	Intergenic	-4151	AT1G13260.1	837886	At.20558	NM_101197	RAV1	AtRAV1|EDF4|ETHYLENE RESPONSE DNA BINDING FACTOR 4|T6J4.2|T6J4_2|related to ABI3/VP1 1	related to ABI3/VP1 1	protein-coding
1126	1	4539499	4539862	Intergenic	Intergenic	-2488	AT1G13260.1	837886	At.20558	NM_101197	RAV1	AtRAV1|EDF4|ETHYLENE RESPONSE DNA BINDING FACTOR 4|T6J4.2|T6J4_2|related to ABI3/VP1 1	related to ABI3/VP1 1	protein-coding
1127	1	4540223	4540475	Intergenic	Intergenic	-1819	AT1G13260.1	837886	At.20558	NM_101197	RAV1	AtRAV1|EDF4|ETHYLENE RESPONSE DNA BINDING FACTOR 4|T6J4.2|T6J4_2|related to ABI3/VP1 1	related to ABI3/VP1 1	protein-coding
1128	1	4540598	4541325	Intergenic	Intergenic	-1207	AT1G13260.1	837886	At.20558	NM_101197	RAV1	AtRAV1|EDF4|ETHYLENE RESPONSE DNA BINDING FACTOR 4|T6J4.2|T6J4_2|related to ABI3/VP1 1	related to ABI3/VP1 1	protein-coding
1129	1	4541613	4542457	promoter-TSS (AT1G13260.1)	promoter-TSS (AT1G13260.1)	-133	AT1G13260.1	837886	At.20558	NM_101197	RAV1	AtRAV1|EDF4|ETHYLENE RESPONSE DNA BINDING FACTOR 4|T6J4.2|T6J4_2|related to ABI3/VP1 1	related to ABI3/VP1 1	protein-coding
1130	1	4544168	4544323	promoter-TSS (AT1G13270.1)	promoter-TSS (AT1G13270.1)	-644	AT1G13270.1	837887	At.21097	NM_101198	MAP1C	MAP1B|METHIONINE AMINOPEPTIDASE 1B|methionine aminopeptidase 1B	methionine aminopeptidase 1B	protein-coding
1131	1	4544804	4544928	promoter-TSS (AT1G13270.1)	promoter-TSS (AT1G13270.1)	-23	AT1G13270.1	837887	At.21097	NM_101198	MAP1C	MAP1B|METHIONINE AMINOPEPTIDASE 1B|methionine aminopeptidase 1B	methionine aminopeptidase 1B	protein-coding
1132	1	4547434	4547814	TTS (AT1G13270.1)	TTS (AT1G13270.1)	236	AT1G13280.1	837888	At.16133	NM_101199	AOC4	T6J4.4|T6J4_4|allene oxide cyclase 4	allene oxide cyclase 4	protein-coding
1133	1	4548314	4548832	exon (AT1G13280.1, exon 2 of 2)	exon (AT1G13280.1, exon 2 of 2)	1185	AT1G13280.1	837888	At.16133	NM_101199	AOC4	T6J4.4|T6J4_4|allene oxide cyclase 4	allene oxide cyclase 4	protein-coding
1134	1	4554026	4554555	Intergenic	Intergenic	-2588	AT1G13300.1	837890	At.20366	NM_101201	HRS1	HYPERSENSITIVITY TO LOW PI-ELICITED PRIMARY ROOT SHORTENING 1|HYPERSENSITIVITY TO LOW PI-ELICITED PRIMARY ROOT SHORTENING 1|T6J4.6|T6J4_6	myb-like transcription factor family protein	protein-coding
1135	1	4554674	4555061	Intergenic	Intergenic	-2011	AT1G13300.1	837890	At.20366	NM_101201	HRS1	HYPERSENSITIVITY TO LOW PI-ELICITED PRIMARY ROOT SHORTENING 1|HYPERSENSITIVITY TO LOW PI-ELICITED PRIMARY ROOT SHORTENING 1|T6J4.6|T6J4_6	myb-like transcription factor family protein	protein-coding
1136	1	4555452	4557086	promoter-TSS (AT1G13300.1)	promoter-TSS (AT1G13300.1)	-609	AT1G13300.1	837890	At.20366	NM_101201	HRS1	HYPERSENSITIVITY TO LOW PI-ELICITED PRIMARY ROOT SHORTENING 1|HYPERSENSITIVITY TO LOW PI-ELICITED PRIMARY ROOT SHORTENING 1|T6J4.6|T6J4_6	myb-like transcription factor family protein	protein-coding
1137	1	4558232	4561254	TTS (AT1G13300.1)	TTS (AT1G13300.1)	2865	AT1G13300.1	837890	At.20366	NM_101201	HRS1	HYPERSENSITIVITY TO LOW PI-ELICITED PRIMARY ROOT SHORTENING 1|HYPERSENSITIVITY TO LOW PI-ELICITED PRIMARY ROOT SHORTENING 1|T6J4.6|T6J4_6	myb-like transcription factor family protein	protein-coding
1138	1	4563178	4563488	promoter-TSS (AT1G13310.1)	promoter-TSS (AT1G13310.1)	-173	AT1G13310.1	837891	At.42037	NM_101202	AT1G13310	T6J4.7|T6J4_7	Endosomal targeting BRO1-like domain-containing protein	protein-coding
1139	1	4567724	4567946	promoter-TSS (AT1G13320.4)	promoter-TSS (AT1G13320.4)	14	AT1G13320.1	837892	At.16123	NM_101203	PP2AA3	65 KDA REGULATORY SUBUNIT OF PROTEIN PHOSPHATASE 2A|PR65|T6J4.8|T6J4_8|protein phosphatase 2A subunit A3|protein phosphatase 2A subunit A3	protein phosphatase 2A subunit A3	protein-coding
1140	1	4576622	4576945	promoter-TSS (AT1G13350.3)	promoter-TSS (AT1G13350.3)	-72	AT1G13350.1	837895	At.26477	NM_101206	AT1G13350	T6J4.10|T6J4_10	Protein kinase superfamily protein	protein-coding
1141	1	4577679	4578268	promoter-TSS (AT1G13360.2)	promoter-TSS (AT1G13360.2)	-6	AT1G13360.2	837896	At.44076	NM_148463	AT1G13360	-	hypothetical protein	protein-coding
1142	1	4578500	4581520	TTS (AT1G05007.1)	TTS (AT1G05007.1)	354	AT1G05007.1	28716226		NR_138818	AT1G05007	-	ncRNA	ncRNA
1143	1	4581975	4582168	Intergenic	Intergenic	-1707	AT1G05007.1	28716226		NR_138818	AT1G05007	-	ncRNA	ncRNA
1144	1	4584103	4586806	Intergenic	Intergenic	3207	AT1G13370.1	837897	At.42035	NM_101207	AT1G13370	T6J4.12|T6J4_12	Histone superfamily protein	protein-coding
1145	1	4587282	4587792	TTS (AT1G13370.1)	TTS (AT1G13370.1)	1124	AT1G13370.1	837897	At.42035	NM_101207	AT1G13370	T6J4.12|T6J4_12	Histone superfamily protein	protein-coding
1146	1	4588646	4589429	promoter-TSS (AT1G13370.1)	promoter-TSS (AT1G13370.1)	-376	AT1G13370.1	837897	At.42035	NM_101207	AT1G13370	T6J4.12|T6J4_12	Histone superfamily protein	protein-coding
1147	1	4590264	4590880	promoter-TSS (AT1G13380.1)	promoter-TSS (AT1G13380.1)	-71	AT1G13380.1	837898	At.42034	NM_101208	AT1G13380	T6J4.13|T6J4_13	sodium/hydrogen exchanger (DUF1218)	protein-coding
1148	1	4591006	4591378	promoter-TSS (AT1G13380.1)	promoter-TSS (AT1G13380.1)	-691	AT1G13380.1	837898	At.42034	NM_101208	AT1G13380	T6J4.13|T6J4_13	sodium/hydrogen exchanger (DUF1218)	protein-coding
1149	1	4593637	4593903	exon (AT1G13390.1, exon 1 of 3)	exon (AT1G13390.1, exon 1 of 3)	681	AT1G13390.1	837899	At.43692	NM_101209	AT1G13390	T6J4.14|T6J4_14	translocase subunit seca	protein-coding
1150	1	4598988	4599188	TTS (AT1G13400.1)	TTS (AT1G13400.1)	1521	AT1G13400.1	837900	At.42033	NM_101210	NUB	JAGGED-LIKE|JGL|NUBBIN|T6J4.23|T6J4_23	C2H2 and C2HC zinc fingers superfamily protein	protein-coding
1151	1	4610537	4611785	promoter-TSS (AT1G13440.2)	promoter-TSS (AT1G13440.2)	-283	AT1G13440.1	837904	At.23790	NM_101214	GAPC2	GAPC-2|GLYCERALDEHYDE-3-PHOSPHATE DEHYDROGENASE C-2|T6J4.17|T6J4_17|glyceraldehyde-3-phosphate dehydrogenase C2	glyceraldehyde-3-phosphate dehydrogenase C2	protein-coding
1152	1	4615370	4615787	promoter-TSS (AT1G13450.1)	promoter-TSS (AT1G13450.1)	-189	AT1G13460.1	837906	At.42029	NM_101216	AT1G13460	T6J4.19|T6J4_19	Protein phosphatase 2A regulatory B subunit family protein	protein-coding
1153	1	4621564	4622148	promoter-TSS (AT1G13470.1)	promoter-TSS (AT1G13470.1)	-271	AT1G13470.1	837907	At.42028	NM_101217	AT1G13470	T6J4.20|T6J4_20	hypothetical protein (DUF1262)	protein-coding
1154	1	4630808	4631115	promoter-TSS (AT1G13510.1)	promoter-TSS (AT1G13510.1)	-140	AT1G13510.1	837911	At.27119	NM_101221	AT1G13510	F13B4.15|F13B4_15	hypothetical protein (DUF1262)	protein-coding
1155	1	4631843	4632085	exon (AT1G13520.1, exon 2 of 2)	exon (AT1G13520.1, exon 2 of 2)	-1143	AT1G13510.1	837911	At.27119	NM_101221	AT1G13510	F13B4.15|F13B4_15	hypothetical protein (DUF1262)	protein-coding
1156	1	4636562	4637138	promoter-TSS (AT1G13540.1)	promoter-TSS (AT1G13540.1)	-45	AT1G13540.1	837914	At.43935	NM_101224	AT1G13540	F13B4.29|F13B4_29	hypothetical protein (DUF1262)	protein-coding
1157	1	4638278	4638563	promoter-TSS (AT1G13550.1)	promoter-TSS (AT1G13550.1)	-90	AT1G13550.1	837916	At.51598	NM_101225	AT1G13550	F13B4.4|F13B4_4	hypothetical protein (DUF1262)	protein-coding
1158	1	4641983	4642120	promoter-TSS (AT1G13560.2)	promoter-TSS (AT1G13560.2)	37	AT1G13560.2	837917	At.14784	NM_101226	AAPT1	AMINOALCOHOLPHOSPHOTRANSFERASE|ATAAPT1|F13B4.5|F13B4_5|aminoalcoholphosphotransferase 1	aminoalcoholphosphotransferase 1	protein-coding
1159	1	4644395	4644735	promoter-TSS (AT1G13570.1)	promoter-TSS (AT1G13570.1)	-143	AT1G13570.2	837918	At.42960	NM_101227	AT1G13570	F13B4.6|F13B4_6	F-box/RNI-like superfamily protein	protein-coding
1160	1	4647059	4648291	promoter-TSS (AT1G13580.2)	promoter-TSS (AT1G13580.2)	-140	AT1G13590.1	837920	At.50927	NM_101229	PSK1	ATPSK1|F21F23.2|phytosulfokine 1 precursor	phytosulfokine 1 precursor	protein-coding
1161	1	4648485	4648915	exon (AT1G13590.1, exon 2 of 2)	exon (AT1G13590.1, exon 2 of 2)	885	AT1G13590.1	837920	At.50927	NM_101229	PSK1	ATPSK1|F21F23.2|phytosulfokine 1 precursor	phytosulfokine 1 precursor	protein-coding
1162	1	4654680	4655056	Intergenic	Intergenic	-3319	AT1G13600.1	837921	At.20939	NM_101230	bZIP58	AtbZIP58|F21F23.3|basic leucine-zipper 58	basic leucine-zipper 58	protein-coding
1163	1	4655614	4656153	Intergenic	Intergenic	-2655	AT1G13605.1	3766718	At.63164	NM_001035961	AT1G13605	-	defensin-like protein	protein-coding
1164	1	4656782	4657460	Intergenic	Intergenic	-1417	AT1G13605.1	3766718	At.63164	NM_001035961	AT1G13605	-	defensin-like protein	protein-coding
1165	1	4666335	4666479	promoter-TSS (AT1G13610.2)	promoter-TSS (AT1G13610.2)	-277	AT1G13610.1	837922	At.50928	NM_101231	AT1G13610	F21F23.4	alpha/beta-Hydrolases superfamily protein	protein-coding
1166	1	4676192	4676846	TTS (AT1G13640.1)	TTS (AT1G13640.1)	2309	AT1G13635.1	2745751		NM_202089	AT1G13635	-	DNA glycosylase superfamily protein	protein-coding
1167	1	4679707	4680426	promoter-TSS (AT1G13640.1)	promoter-TSS (AT1G13640.1)	-204	AT1G13640.1	837925	At.27453	NM_101234	AT1G13640	F21F23.8|F21F23_8	Phosphatidylinositol 3- and 4-kinase family protein	protein-coding
1168	1	4686440	4686586	Intergenic	Intergenic	-1505	AT1G13670.1	837928	At.15552	NM_101236	AT1G13670	F21F23.11|F21F23_11	hypothetical protein	protein-coding
1169	1	4687671	4688032	promoter-TSS (AT1G13670.1)	promoter-TSS (AT1G13670.1)	-167	AT1G13670.1	837928	At.15552	NM_101236	AT1G13670	F21F23.11|F21F23_11	hypothetical protein	protein-coding
1170	1	4694541	4695078	promoter-TSS (AT1G05023.1)	promoter-TSS (AT1G05023.1)	-142	AT1G05023.1	28716229		NR_138821	AT1G05023	-	ncRNA	ncRNA
1171	1	4696387	4696943	promoter-TSS (AT1G13700.3)	promoter-TSS (AT1G13700.3)	-642	AT1G13700.3	837931	At.42014	NM_101239	PGL1	6-phosphogluconolactonase 1|F21F23.14|F21F23_14	6-phosphogluconolactonase 1	protein-coding
1172	1	4697242	4697408	TTS (AT1G05027.1)	TTS (AT1G05027.1)	842	AT1G05027.1	28716230		NR_138822	AT1G05027	-	ncRNA	ncRNA
1173	1	4698835	4698996	promoter-TSS (AT1G05027.1)	promoter-TSS (AT1G05027.1)	-748	AT1G05027.1	28716230		NR_138822	AT1G05027	-	ncRNA	ncRNA
1174	1	4709190	4710054	promoter-TSS (AT1G13730.1)	promoter-TSS (AT1G13730.1)	-13	AT1G13720.1	3766723			AT1G13720	61268.TRNA-THR-1	tRNA	tRNA
1175	1	4712143	4713728	promoter-TSS (AT1G13740.1)	promoter-TSS (AT1G13740.1)	-498	AT1G13740.1	837934	At.48184	NM_101242	AFP2	ABI five binding protein 2|F21F23.17|F21F23_17	ABI five binding protein 2	protein-coding
1176	1	4735401	4735647	promoter-TSS (AT1G13820.1)	promoter-TSS (AT1G13820.1)	50	AT1G13820.1	837943	At.23770	NM_101250	AT1G13820	F16A14.4|F16A14_4	alpha/beta-Hydrolases superfamily protein	protein-coding
1177	1	4739941	4740147	promoter-TSS (AT1G13825.1)	promoter-TSS (AT1G13825.1)	-699	AT1G13825.1	28717237		NM_001332090	AT1G13825	-	hypothetical protein	protein-coding
1178	1	4740969	4741413	promoter-TSS (ENSRNA049492464-T1)	promoter-TSS (ENSRNA049492464-T1)	-2	AT1G13830.1	837944	At.42006	NM_101251	AT1G13830	F16A14.5|F16A14_5	Carbohydrate-binding X8 domain superfamily protein	protein-coding
1179	1	4746849	4747110	promoter-TSS (AT1G13860.3)	promoter-TSS (AT1G13860.3)	-23	AT1G13860.1	837945	At.23360	NM_101252	QUL1	F16A14.7|F16A14_7|QUASIMODO2 LIKE 1	QUASIMODO2 LIKE 1	protein-coding
1180	1	4747261	4747694	promoter-TSS (AT1G13860.3)	promoter-TSS (AT1G13860.3)	-521	AT1G13860.1	837945	At.23360	NM_101252	QUL1	F16A14.7|F16A14_7|QUASIMODO2 LIKE 1	QUASIMODO2 LIKE 1	protein-coding
1181	1	4747823	4748293	promoter-TSS (AT1G13880.2)	promoter-TSS (AT1G13880.2)	608	AT1G13870.1	837946	At.42005	NM_101253	DRL1	AtKTI12|DEFORMED ROOTS AND LEAVES 1|F16A14.8|F16A14_8	KTI12-like, chromatin associated protein	protein-coding
1182	1	4748621	4748913	promoter-TSS (AT1G13880.2)	promoter-TSS (AT1G13880.2)	-64	AT1G13880.1	837947	At.47470	NM_101254	AT1G13880	ELM2|F16A14.9|F16A14_9	ELM2 domain-containing protein	protein-coding
1183	1	4755561	4755840	promoter-TSS (AT1G13910.1)	promoter-TSS (AT1G13910.1)	-44	AT1G13900.1	837949	At.42002	NM_101256	PAP2	F16A14.11|F16A14_11|purple acid phosphatase 2	Purple acid phosphatases superfamily protein	protein-coding
1184	1	4760198	4760707	promoter-TSS (AT1G13930.2)	promoter-TSS (AT1G13930.2)	-505	AT1G13930.1	837953	At.22637	NM_101259	AT1G13930	F16A14.14	oleosin-B3-like protein	protein-coding
1185	1	4760905	4761196	promoter-TSS (AT1G13930.2)	promoter-TSS (AT1G13930.2)	38	AT1G13930.2	837953	At.22637	NM_101259	AT1G13930	F16A14.14	oleosin-B3-like protein	protein-coding
1186	1	4767532	4768029	promoter-TSS (AT1G13940.1)	promoter-TSS (AT1G13940.1)	-928	AT1G13940.2	837954	At.41999	NM_101260	AT1G13940	F16A14.15	T-box transcription factor, putative (DUF863)	protein-coding
1187	1	4768827	4769099	Intergenic	Intergenic	-2111	AT1G13940.2	837954	At.41999	NM_101260	AT1G13940	F16A14.15	T-box transcription factor, putative (DUF863)	protein-coding
1188	1	4769387	4769694	Intergenic	Intergenic	-2688	AT1G13940.2	837954	At.41999	NM_101260	AT1G13940	F16A14.15	T-box transcription factor, putative (DUF863)	protein-coding
1189	1	4770782	4771055	Intergenic	Intergenic	2034	AT1G05037.1	28716233		NR_138824	AT1G05037	-	ncRNA	ncRNA
1190	1	4771467	4771659	Intergenic	Intergenic	1389	AT1G05037.1	28716233		NR_138824	AT1G05037	-	ncRNA	ncRNA
1191	1	4772666	4773039	promoter-TSS (AT1G05037.1)	promoter-TSS (AT1G05037.1)	100	AT1G05037.1	28716233		NR_138824	AT1G05037	-	ncRNA	ncRNA
1192	1	4773380	4773685	promoter-TSS (AT1G05037.1)	promoter-TSS (AT1G05037.1)	98	AT1G13950.1	837955	At.24908	NM_101261	ELF5A-1	ATELF5A-1|EIF-5A|EIF5A|EUKARYOTIC ELONGATION FACTOR 5A|EUKARYOTIC ELONGATION FACTOR 5A-1|F16A14.17|eukaryotic elongation factor 5A-1	eukaryotic elongation factor 5A-1	protein-coding
1193	1	4774378	4774706	intron (AT1G13950.1, intron 4 of 4)	intron (AT1G13950.1, intron 4 of 4)	1108	AT1G13950.1	837955	At.24908	NM_101261	ELF5A-1	ATELF5A-1|EIF-5A|EIF5A|EUKARYOTIC ELONGATION FACTOR 5A|EUKARYOTIC ELONGATION FACTOR 5A-1|F16A14.17|eukaryotic elongation factor 5A-1	eukaryotic elongation factor 5A-1	protein-coding
1194	1	4774841	4774988	TTS (AT1G13950.1)	TTS (AT1G13950.1)	-1369	AT1G13960.1	837956	At.20024	NM_101262	WRKY4	F16A14.18|WRKY DNA-binding protein 4	WRKY DNA-binding protein 4	protein-coding
1195	1	4775181	4775765	promoter-TSS (AT1G13960.1)	promoter-TSS (AT1G13960.1)	-810	AT1G13960.1	837956	At.20024	NM_101262	WRKY4	F16A14.18|WRKY DNA-binding protein 4	WRKY DNA-binding protein 4	protein-coding
1196	1	4783260	4783895	Intergenic	Intergenic	-1031	AT1G13970.1	837957	At.41998	NM_101263	AT1G13970	F16A14.19	beta-hexosaminidase (DUF1336)	protein-coding
1197	1	4787254	4788535	promoter-TSS (AT1G13980.1)	promoter-TSS (AT1G13980.1)	-569	AT1G13980.2	837958	At.9165	NM_101264	GN	EMB30|EMBRYO DEFECTIVE 30|F16A14.20|GNOM|VAN7|VASCULAR NETWORK 7	sec7 domain-containing protein	protein-coding
1198	1	4794236	4794664	promoter-TSS (AT1G13990.3)	promoter-TSS (AT1G13990.3)	-214	AT1G13990.1	837959	At.25035	NM_101265	AT1G13990	F7A19.8|F7A19_8	plant/protein	protein-coding
1199	1	4796377	4797071	promoter-TSS (AT1G14000.1)	promoter-TSS (AT1G14000.1)	-634	AT1G14000.1	837960	At.11347	NM_101266	VIK	F7A19.9|F7A19_9|VH1-interacting kinase	VH1-interacting kinase	protein-coding
1200	1	4797179	4797477	promoter-TSS (AT1G14000.1)	promoter-TSS (AT1G14000.1)	-30	AT1G14000.1	837960	At.11347	NM_101266	VIK	F7A19.9|F7A19_9|VH1-interacting kinase	VH1-interacting kinase	protein-coding
1201	1	4801675	4802125	promoter-TSS (AT1G14010.1)	promoter-TSS (AT1G14010.1)	-50	AT1G14010.1	837961	At.11347	NM_101267	AT1G14010	F7A19.10|F7A19_10	emp24/gp25L/p24 family/GOLD family protein	protein-coding
1202	1	4809048	4809353	promoter-TSS (AT1G14040.1)	promoter-TSS (AT1G14040.1)	-915	AT1G14040.1	837965		NM_101270	AT1G14040	F7A19.13|F7A19_13|PHO1 homolog 3|PHO1;H3	EXS (ERD1/XPR1/SYG1) family protein	protein-coding
1203	1	4809589	4810469	promoter-TSS (AT1G14040.1)	promoter-TSS (AT1G14040.1)	-86	AT1G14040.1	837965		NM_101270	AT1G14040	F7A19.13|F7A19_13|PHO1 homolog 3|PHO1;H3	EXS (ERD1/XPR1/SYG1) family protein	protein-coding
1204	1	4811704	4812039	exon (AT1G14040.1, exon 2 of 12)	exon (AT1G14040.1, exon 2 of 12)	1756	AT1G14040.1	837965		NM_101270	AT1G14040	F7A19.13|F7A19_13|PHO1 homolog 3|PHO1;H3	EXS (ERD1/XPR1/SYG1) family protein	protein-coding
1205	1	4818017	4818466	promoter-TSS (AT1G14060.1)	promoter-TSS (AT1G14060.1)	-129	AT1G14060.1	837966	At.41994	NM_179328	AT1G14060	-	GCK domain-containing protein	protein-coding
1206	1	4821566	4821753	promoter-TSS (AT1G14080.1)	promoter-TSS (AT1G14080.1)	-780	AT1G14080.1	837968	At.41992	NM_101273	FUT6	ATFUT6|F7A19.16|F7A19_16|fucosyltransferase 6	fucosyltransferase 6	protein-coding
1207	1	4822018	4822551	promoter-TSS (AT1G14080.1)	promoter-TSS (AT1G14080.1)	-155	AT1G14080.1	837968	At.41992	NM_101273	FUT6	ATFUT6|F7A19.16|F7A19_16|fucosyltransferase 6	fucosyltransferase 6	protein-coding
1208	1	4827487	4827626	promoter-TSS (AT1G14100.1)	promoter-TSS (AT1G14100.1)	-405	AT1G14100.1	5007694	At.72233	NM_001084062	FUT8	fucosyltransferase 8	fucosyltransferase 8	protein-coding
1209	1	4833280	4833513	TTS (AT1G14120.3)	TTS (AT1G14120.3)	745	AT1G05053.1	28716236		NR_138827	AT1G05053	-	ncRNA	ncRNA
1210	1	4835105	4835438	promoter-TSS (AT1G14120.3)	promoter-TSS (AT1G14120.3)	-182	AT1G14120.2	837971	At.41988	NM_101277	AT1G14120	F7A19.20|F7A19_20	2-oxoglutarate (2OG) and Fe(II)-dependent oxygenase superfamily protein	protein-coding
1211	1	4839495	4840268	promoter-TSS (AT1G14140.1)	promoter-TSS (AT1G14140.1)	28	AT1G14150.2	837974	At.46769	NM_101280	PnsL2	F7A19.23|F7A19_23|PQL1|PQL2|Photosynthetic NDH subcomplex L 2|PsbQ-like 1|PsbQ-like 2	PsbQ-like 2	protein-coding
1212	1	4842154	4843118	promoter-TSS (AT1G14160.1)	promoter-TSS (AT1G14160.1)	359	ENSRNA049495692-T1
1213	1	4846227	4846438	promoter-TSS (AT1G14180.1)	promoter-TSS (AT1G14180.1)	-419	AT1G14170.1	837976	At.43386	NM_101282	AT1G14170	F7A19.25|F7A19_25	RNA-binding KH domain-containing protein	protein-coding
1214	1	4846571	4846749	promoter-TSS (AT1G14180.1)	promoter-TSS (AT1G14180.1)	-502	AT1G14180.1	837977	At.41986	NM_101283	AT1G14180	F7A19.26	RING/U-box superfamily protein	protein-coding
1215	1	4849896	4850248	promoter-TSS (AT1G14185.1)	promoter-TSS (AT1G14185.1)	-45	AT1G14185.1	837978	At.27383	NM_101284	AT1G14185	-	Glucose-methanol-choline (GMC) oxidoreductase family protein	protein-coding
1216	1	4855236	4855336	promoter-TSS (AT1G14200.1)	promoter-TSS (AT1G14200.1)	1	AT1G14200.1	837980	At.41984	NM_101286	AT1G14200	F7A19.29|F7A19_29	RING/U-box superfamily protein	protein-coding
1217	1	4857619	4857991	TTS (AT1G14220.1)	TTS (AT1G14220.1)	170	AT1G14210.1	837982	At.22450	NM_101287	AT1G14210	F7A19.31|F7A19_31	Ribonuclease T2 family protein	protein-coding
1218	1	4858095	4858277	promoter-TSS (AT1G14210.1)	promoter-TSS (AT1G14210.1)	-211	AT1G14210.1	837982	At.22450	NM_101287	AT1G14210	F7A19.31|F7A19_31	Ribonuclease T2 family protein	protein-coding
1219	1	4860846	4861278	promoter-TSS (AT1G14230.1)	promoter-TSS (AT1G14230.1)	-106	AT1G14230.1	837984	At.26177	NM_101289	AT1G14230	7A19.33|7A19_33|F7A19.33|F7A19_33	GDA1/CD39 nucleoside phosphatase family protein	protein-coding
1220	1	4864255	4864495	promoter-TSS (AT1G14240.1)	promoter-TSS (AT1G14240.1)	-506	AT1G14240.4	837985	At.41982	NM_101290	AT1G14240	F7A19.34|F7A19_34	GDA1/CD39 nucleoside phosphatase family protein	protein-coding
1221	1	4864629	4864949	promoter-TSS (AT1G14240.1)	promoter-TSS (AT1G14240.1)	-92	AT1G14240.4	837985	At.41982	NM_101290	AT1G14240	F7A19.34|F7A19_34	GDA1/CD39 nucleoside phosphatase family protein	protein-coding
1222	1	4872635	4872821	promoter-TSS (AT1G14260.3)	promoter-TSS (AT1G14260.3)	-128	AT1G14260.1	837987	At.41979	NM_101292	AT1G14260	F14L17.2|F14L17_2	RING/FYVE/PHD zinc finger superfamily protein	protein-coding
1223	1	4877181	4877591	promoter-TSS (AT1G14270.1)	promoter-TSS (AT1G14270.1)	-120	AT1G14280.1	837989	At.12033	NM_101294	PKS2	F14L17.4|F14L17_4|phytochrome kinase substrate 2	phytochrome kinase substrate 2	protein-coding
1224	1	4887942	4888212	promoter-TSS (AT1G14315.1)	promoter-TSS (AT1G14315.1)	-37	AT1G14320.1	837993	At.20914	NM_101298	SAC52	F14L17.9|F14L17_9|RPL10|RPL10A|SUPPRESSOR OF ACAULIS 52|ribosomal protein L10|ribosomal protein L10 A	Ribosomal protein L16p/L10e family protein	protein-coding
1225	1	4892964	4894350	Intergenic	Intergenic	-1325	AT1G14330.1	837994	At.41976	NM_101299	AT1G14330	F14L17.10|F14L17_10	Galactose oxidase/kelch repeat superfamily protein	protein-coding
1226	1	4894483	4895256	Intergenic	Intergenic	-2477	AT1G14340.1	837995	At.26546	NM_101300	AT1G14340	F14L17.11|F14L17_11	RNA-binding (RRM/RBD/RNP motifs) family protein	protein-coding
1227	1	4895581	4896473	Intergenic	Intergenic	-1319	AT1G14340.1	837995	At.26546	NM_101300	AT1G14340	F14L17.11|F14L17_11	RNA-binding (RRM/RBD/RNP motifs) family protein	protein-coding
1228	1	4897147	4897467	promoter-TSS (AT1G14340.1)	promoter-TSS (AT1G14340.1)	-39	AT1G14340.1	837995	At.26546	NM_101300	AT1G14340	F14L17.11|F14L17_11	RNA-binding (RRM/RBD/RNP motifs) family protein	protein-coding
1229	1	4898627	4899118	promoter-TSS (AT1G14345.1)	promoter-TSS (AT1G14345.1)	-173	AT1G14345.1	837996	At.26548	NM_101301	AT1G14345	-	NAD(P)-linked oxidoreductase superfamily protein	protein-coding
1230	1	4899832	4900047	TTS (AT1G14340.1)	TTS (AT1G14340.1)	894	AT1G14345.1	837996	At.26548	NM_101301	AT1G14345	-	NAD(P)-linked oxidoreductase superfamily protein	protein-coding
1231	1	4901174	4901395	Intergenic	Intergenic	-1635	AT1G05067.1	28716240		NR_138829	AT1G05067	-	ncRNA	ncRNA
1232	1	4901868	4902015	promoter-TSS (AT1G05067.1)	promoter-TSS (AT1G05067.1)	-978	AT1G05067.1	28716240		NR_138829	AT1G05067	-	ncRNA	ncRNA
1233	1	4903070	4903211	exon (AT1G05067.1, exon 1 of 1)	exon (AT1G05067.1, exon 1 of 1)	163	AT1G05073.1	28716241		NR_138830	AT1G05073	-	ncRNA	ncRNA
1234	1	4904684	4904859	Intergenic	Intergenic	-1468	AT1G05073.1	28716241		NR_138830	AT1G05073	-	ncRNA	ncRNA
1235	1	4911615	4911854	TTS (AT1G14350.1)	TTS (AT1G14350.1)	1433	AT1G14360.1	837998	At.12041	NM_101303	UTR3	ATUTR3|F14L17.13|F14L17_13|UDP-galactose transporter 3	UDP-galactose transporter 3	protein-coding
1236	1	4913107	4914301	promoter-TSS (AT1G14360.1)	promoter-TSS (AT1G14360.1)	-537	AT1G14360.1	837998	At.12041	NM_101303	UTR3	ATUTR3|F14L17.13|F14L17_13|UDP-galactose transporter 3	UDP-galactose transporter 3	protein-coding
1237	1	4914699	4914853	promoter-TSS (AT1G14370.1)	promoter-TSS (AT1G14370.1)	-715	AT1G14370.1	837999	At.48188	NM_101304	APK2A	F14L17.14|F14L17_14|Kin1|PBL2|PBS1-like 2|PROTEIN KINASE 2A|kinase 1|protein kinase 2A	protein kinase 2A	protein-coding
1238	1	4915351	4915646	promoter-TSS (AT1G14370.1)	promoter-TSS (AT1G14370.1)	7	AT1G14370.1	837999	At.48188	NM_101304	APK2A	F14L17.14|F14L17_14|Kin1|PBL2|PBS1-like 2|PROTEIN KINASE 2A|kinase 1|protein kinase 2A	protein kinase 2A	protein-coding
1239	1	4921495	4922024	promoter-TSS (AT1G14380.7)	promoter-TSS (AT1G14380.7)	-77	AT1G14380.1	838000	At.48188	NM_101305	IQD28	F14L17.15|F14L17_15|IQ-domain 28	IQ-domain 28	protein-coding
1240	1	4922126	4922510	promoter-TSS (AT1G14380.7)	promoter-TSS (AT1G14380.7)	-636	AT1G14380.1	838000	At.48188	NM_101305	IQD28	F14L17.15|F14L17_15|IQ-domain 28	IQ-domain 28	protein-coding
1241	1	4928603	4929142	promoter-TSS (AT1G14400.1)	promoter-TSS (AT1G14400.1)	-60	AT1G14400.1	838002	At.331	NM_101307	UBC1	ATUBC1|F14L17.17|F14L17_17|UBIQUITIN CARRIER PROTEIN 1|UBIQUITIN CONJUGATING ENZYME 1|ubiquitin carrier protein 1	ubiquitin carrier protein 1	protein-coding
1242	1	4934459	4934869	exon (AT1G14430.1, exon 1 of 1)	exon (AT1G14430.1, exon 1 of 1)	544	AT1G14430.1	838005	At.41973	NM_101310	AT1G14430	F14L17.20|F14L17_20	glyoxal oxidase-related protein	protein-coding
1243	1	4935196	4936059	exon (AT1G14430.1, exon 1 of 1)	exon (AT1G14430.1, exon 1 of 1)	1507	AT1G14430.1	838005	At.41973	NM_101310	AT1G14430	F14L17.20|F14L17_20	glyoxal oxidase-related protein	protein-coding
1244	1	4944504	4944706	Intergenic	Intergenic	-2516	AT1G14453.1	28717239		NM_001332120	AT1G14453	-	hypothetical protein	protein-coding
1245	1	4945410	4945561	TTS (AT1G14450.1)	TTS (AT1G14450.1)	-1636	AT1G14453.1	28717239		NM_001332120	AT1G14453	-	hypothetical protein	protein-coding
1246	1	4945708	4946531	TTS (AT1G14450.1)	TTS (AT1G14450.1)	-1002	AT1G14453.1	28717239		NM_001332120	AT1G14453	-	hypothetical protein	protein-coding
1247	1	4947537	4947820	promoter-TSS (AT1G14450.1)	promoter-TSS (AT1G14450.1)	-8	AT1G14450.2	838007	At.12047	NM_101312	AT1G14450	F14L17.22|F14L17_22	NADH dehydrogenase (ubiquinone)s	protein-coding
1248	1	4953430	4954246	promoter-TSS (AT1G14460.1)	promoter-TSS (AT1G14460.1)	-199	AT1G14470.1	838009		NM_101314	AT1G14470	F14L17.25|F14L17_25	Pentatricopeptide repeat (PPR) superfamily protein	protein-coding
1249	1	4959265	4959643	promoter-TSS (AT1G14490.1)	promoter-TSS (AT1G14490.1)	75	AT1G14490.2	838011	At.49445	NM_101316	AT1G14490	AHL28|AT-hook motif nuclear localized protein 28|F14L17.27|F14L17_27	Putative AT-hook DNA-binding family protein	protein-coding
1250	1	4965705	4966173	TTS (AT1G14518.1)	TTS (AT1G14518.1)	-1424	AT1G14510.1	838013	At.27503	NM_101318	AL7	AtAL7|F14L17.29|F14L17_29|alfin-like 7	alfin-like 7	protein-coding
1251	1	4970185	4970609	promoter-TSS (AT1G14520.4)	promoter-TSS (AT1G14520.4)	-86	AT1G14520.1	838014	At.23143	NM_101319	MIOX1	F14L17.30|F14L17_30|myo-inositol oxygenase 1	myo-inositol oxygenase 1	protein-coding
1252	1	4973741	4974079	promoter-TSS (AT1G14530.2)	promoter-TSS (AT1G14530.2)	-184	AT1G14530.1	838015	At.16603	NM_179330	THH1	F14L17.31|F14L17_31|TOM THREE HOMOLOG 1	tobamovirus multiplication-like protein (DUF1084)	protein-coding
1253	1	4975695	4975902	promoter-TSS (AT1G14540.1)	promoter-TSS (AT1G14540.1)	-93	AT1G14540.1	838016	At.41966	NM_101321	PER4	F14L17.32|F14L17_32|peroxidase 4	Peroxidase superfamily protein	protein-coding
1254	1	4976152	4976427	promoter-TSS (AT1G14540.1)	promoter-TSS (AT1G14540.1)	-584	AT1G14540.1	838016	At.41966	NM_101321	PER4	F14L17.32|F14L17_32|peroxidase 4	Peroxidase superfamily protein	protein-coding
1255	1	4976844	4977686	Intergenic	Intergenic	-1560	AT1G14540.1	838016	At.41966	NM_101321	PER4	F14L17.32|F14L17_32|peroxidase 4	Peroxidase superfamily protein	protein-coding
1256	1	4977986	4978928	promoter-TSS (AT1G14550.1)	promoter-TSS (AT1G14550.1)	-465	AT1G14550.1	838017		NM_101322	AT1G14550	F14L17.33|F14L17_33	Peroxidase superfamily protein	protein-coding
1257	1	4980481	4980713	promoter-TSS (AT1G14560.3)	promoter-TSS (AT1G14560.3)	-27	AT1G14560.2	838018	At.41964	NM_101323	AT1G14560	CoA Carrier 1|CoAc1|T5E21.6|T5E21_6	Mitochondrial substrate carrier family protein	protein-coding
1258	1	4983387	4983566	promoter-TSS (AT1G14570.4)	promoter-TSS (AT1G14570.4)	-13	AT1G14570.1	838019	At.19055	NM_101324	AT1G14570	AtPUX7|PUX7|T5E21.7|T5E21_7|plant UBX domain-containing protein 7	UBX domain-containing protein	protein-coding
1259	1	4987389	4987804	TTS (AT1G14570.4)	TTS (AT1G14570.4)	-1966	AT1G14580.2	838020	At.24519	NM_101325	AT1G14580	T5E21.8|T5E21_8	C2H2-like zinc finger protein	protein-coding
1260	1	4998383	4998843	TTS (AT1G14590.1)	TTS (AT1G14590.1)	-1426	AT1G05107.1	28716248		NR_138836	AT1G05107	-	ncRNA	ncRNA
1261	1	5000570	5000937	promoter-TSS (AT1G14590.1)	promoter-TSS (AT1G14590.1)	-43	AT1G14590.1	838021	At.41963	NM_101326	AT1G14590	T5E21.9|T5E21_9	Nucleotide-diphospho-sugar transferase family protein	protein-coding
1262	1	5002860	5003043	intron (AT1G14600.1, intron 2 of 5)	intron (AT1G14600.1, intron 2 of 5)	686	AT1G14600.1	838022	At.41962	NM_101327	AT1G14600	T5E21.10|T5E21_10	Homeodomain-like superfamily protein	protein-coding
1263	1	5003576	5003993	promoter-TSS (AT1G14600.1)	promoter-TSS (AT1G14600.1)	-147	AT1G14600.1	838022	At.41962	NM_101327	AT1G14600	T5E21.10|T5E21_10	Homeodomain-like superfamily protein	protein-coding
1264	1	5006685	5006971	Intergenic	Intergenic	-3191	AT1G14600.1	838022	At.41962	NM_101327	AT1G14600	T5E21.10|T5E21_10	Homeodomain-like superfamily protein	protein-coding
1265	1	5014460	5014921	promoter-TSS (AT1G14610.1)	promoter-TSS (AT1G14610.1)	-157	AT1G14610.1	838023	At.16600	NM_101328	TWN2	T5E21.11|T5E21_11|TWIN 2|VALRS|VALYL TRNA SYNTHETASE	valyl-tRNA synthetase / valine-tRNA ligase (VALRS)	protein-coding
1266	1	5016973	5017660	promoter-TSS (AT1G14620.1)	promoter-TSS (AT1G14620.1)	-608	AT1G14620.1	838024	At.11695	NM_101329	DECOY	T5E21.12|T5E21_12	decoy	protein-coding
1267	1	5018056	5018580	Intergenic	Intergenic	-1482	AT1G14630.1	838025	At.49883	NM_101330	AT1G14630	T5E21.19|T5E21_19	XRI1-like protein	protein-coding
1268	1	5019178	5019377	promoter-TSS (AT1G14630.2)	promoter-TSS (AT1G14630.2)	-523	AT1G14630.1	838025	At.49883	NM_101330	AT1G14630	T5E21.19|T5E21_19	XRI1-like protein	protein-coding
1269	1	5022325	5022793	promoter-TSS (AT1G14640.1)	promoter-TSS (AT1G14640.1)	-867	AT1G14640.1	838026	At.51611	NM_101331	AT1G14640	T5E21.18|T5E21_18	SWAP (Suppressor-of-White-APricot)/surp domain-containing protein	protein-coding
1270	1	5023241	5023463	promoter-TSS (AT1G14640.2)	promoter-TSS (AT1G14640.2)	-74	AT1G14640.1	838026	At.51611	NM_101331	AT1G14640	T5E21.18|T5E21_18	SWAP (Suppressor-of-White-APricot)/surp domain-containing protein	protein-coding
1271	1	5025237	5025607	promoter-TSS (AT1G14642.1)	promoter-TSS (AT1G14642.1)	-942	AT1G14642.1	7922450	At.74612	NM_001160867	AT1G14642	-	hypothetical protein	protein-coding
1272	1	5027327	5027719	promoter-TSS (AT1G14650.2)	promoter-TSS (AT1G14650.2)	-88	AT1G14650.3	838027	At.22146	NM_101332	AT1G14650	T5E21.13|T5E21_13	SWAP (Suppressor-of-White-APricot)/surp domain-containing protein / ubiquitin family protein	protein-coding
1273	1	5029615	5030076	exon (AT1G14650.2, exon 2 of 5)	exon (AT1G14650.2, exon 2 of 5)	2181	AT1G14650.2	838027	At.22146	NM_101332	AT1G14650	T5E21.13|T5E21_13	SWAP (Suppressor-of-White-APricot)/surp domain-containing protein / ubiquitin family protein	protein-coding
1274	1	5040498	5040778	promoter-TSS (AT1G14680.1)	promoter-TSS (AT1G14680.1)	-116	AT1G14680.1	838030		NM_101335	AT1G14680	F10B6.4|F10B6_4	early endosome antigen	protein-coding
1275	1	5041828	5042685	promoter-TSS (AT1G14685.3)	promoter-TSS (AT1G14685.3)	16	AT1G14685.1	838031	At.15024	NM_101336	BPC2	ATBPC2|BASIC PENTACYSTEINE 2|BBR/BPC2|F10B6.5|F10B6_5|basic pentacysteine 2	basic pentacysteine 2	protein-coding
1276	1	5045279	5045464	TTS (AT1G14686.1)	TTS (AT1G14686.1)	1522	AT1G14686.1	838032		NM_148465	AT1G14686	-	ENTH/ANTH/VHS superfamily protein	protein-coding
1277	1	5048654	5048864	TTS (AT1G14687.1)	TTS (AT1G14687.1)	977	AT1G14687.1	838033	At.74098	NM_101337	HB32	AtHB32|ZHD14|ZINC FINGER HOMEODOMAIN 14|homeobox protein 32	homeobox protein 32	protein-coding
1278	1	5055248	5055681	promoter-TSS (AT1G14690.2)	promoter-TSS (AT1G14690.2)	-165	AT1G14690.1	838034	At.41957	NM_101338	MAP65-7	F10B6.8|F10B6_8|microtubule-associated protein 65-7	microtubule-associated protein 65-7	protein-coding
1279	1	5056397	5057574	Intergenic	Intergenic	-1598	AT1G14700.4	838035	At.28419	NM_101339	PAP3	ATPAP3|F10B6.10|F10B6_10|purple acid phosphatase 3	purple acid phosphatase 3	protein-coding
1280	1	5060298	5061932	TTS (AT1G14700.1)	TTS (AT1G14700.1)	2435	AT1G14700.2	838035	At.28419	NM_101339	PAP3	ATPAP3|F10B6.10|F10B6_10|purple acid phosphatase 3	purple acid phosphatase 3	protein-coding
1281	1	5062307	5062575	exon (AT1G14710.1, exon 9 of 9)	exon (AT1G14710.1, exon 9 of 9)	2862	AT1G14710.2	838036	At.21234	NM_101340	AT1G14710	F10B6.11|F10B6_11	hydroxyproline-rich glycoprotein family protein	protein-coding
1282	1	5065057	5065600	promoter-TSS (AT1G14710.1)	promoter-TSS (AT1G14710.1)	-25	AT1G14710.1	838036	At.21234	NM_101340	AT1G14710	F10B6.11|F10B6_11	hydroxyproline-rich glycoprotein family protein	protein-coding
1283	1	5065702	5066595	promoter-TSS (AT1G14710.1)	promoter-TSS (AT1G14710.1)	-845	AT1G14710.1	838036	At.21234	NM_101340	AT1G14710	F10B6.11|F10B6_11	hydroxyproline-rich glycoprotein family protein	protein-coding
1284	1	5066702	5066957	exon (AT1G14720.1, exon 4 of 4)	exon (AT1G14720.1, exon 4 of 4)	-1526	AT1G14710.1	838036	At.21234	NM_101340	AT1G14710	F10B6.11|F10B6_11	hydroxyproline-rich glycoprotein family protein	protein-coding
1285	1	5067090	5067260	exon (AT1G14720.1, exon 4 of 4)	exon (AT1G14720.1, exon 4 of 4)	1502	AT1G14720.1	838037	At.279	NM_101341	XTH28	ATXTH28|ENDOXYLOGLUCAN TRANSFERASE A2|EXGT-A2|F10B6.12|F10B6_12|XTR2|XYLOGLUCAN ENDOTRANSGLYCOSYLASE-RELATED PROTEIN|xyloglucan endotransglucosylase/hydrolase 28|xyloglucan endotransglycosylase related 2	xyloglucan endotransglucosylase/hydrolase 28	protein-coding
1286	1	5068541	5068684	promoter-TSS (AT1G14720.1)	promoter-TSS (AT1G14720.1)	65	AT1G14720.1	838037	At.279	NM_101341	XTH28	ATXTH28|ENDOXYLOGLUCAN TRANSFERASE A2|EXGT-A2|F10B6.12|F10B6_12|XTR2|XYLOGLUCAN ENDOTRANSGLYCOSYLASE-RELATED PROTEIN|xyloglucan endotransglucosylase/hydrolase 28|xyloglucan endotransglycosylase related 2	xyloglucan endotransglucosylase/hydrolase 28	protein-coding
1287	1	5069025	5069306	promoter-TSS (AT1G14720.1)	promoter-TSS (AT1G14720.1)	-488	AT1G14720.1	838037	At.279	NM_101341	XTH28	ATXTH28|ENDOXYLOGLUCAN TRANSFERASE A2|EXGT-A2|F10B6.12|F10B6_12|XTR2|XYLOGLUCAN ENDOTRANSGLYCOSYLASE-RELATED PROTEIN|xyloglucan endotransglucosylase/hydrolase 28|xyloglucan endotransglycosylase related 2	xyloglucan endotransglucosylase/hydrolase 28	protein-coding
1288	1	5069453	5069694	promoter-TSS (AT1G14720.1)	promoter-TSS (AT1G14720.1)	-896	AT1G14720.1	838037	At.279	NM_101341	XTH28	ATXTH28|ENDOXYLOGLUCAN TRANSFERASE A2|EXGT-A2|F10B6.12|F10B6_12|XTR2|XYLOGLUCAN ENDOTRANSGLYCOSYLASE-RELATED PROTEIN|xyloglucan endotransglucosylase/hydrolase 28|xyloglucan endotransglycosylase related 2	xyloglucan endotransglucosylase/hydrolase 28	protein-coding
1289	1	5069811	5070021	Intergenic	Intergenic	-1239	AT1G14720.1	838037	At.279	NM_101341	XTH28	ATXTH28|ENDOXYLOGLUCAN TRANSFERASE A2|EXGT-A2|F10B6.12|F10B6_12|XTR2|XYLOGLUCAN ENDOTRANSGLYCOSYLASE-RELATED PROTEIN|xyloglucan endotransglucosylase/hydrolase 28|xyloglucan endotransglycosylase related 2	xyloglucan endotransglucosylase/hydrolase 28	protein-coding
1290	1	5070492	5071035	Intergenic	Intergenic	-2086	AT1G14720.1	838037	At.279	NM_101341	XTH28	ATXTH28|ENDOXYLOGLUCAN TRANSFERASE A2|EXGT-A2|F10B6.12|F10B6_12|XTR2|XYLOGLUCAN ENDOTRANSGLYCOSYLASE-RELATED PROTEIN|xyloglucan endotransglucosylase/hydrolase 28|xyloglucan endotransglycosylase related 2	xyloglucan endotransglucosylase/hydrolase 28	protein-coding
1291	1	5071272	5071534	Intergenic	Intergenic	-1628	AT1G14730.1	838038	At.41956	NM_101342	AT1G14730	F10B6.13|F10B6_13	Cytochrome b561/ferric reductase transmembrane protein family	protein-coding
1292	1	5072145	5072604	promoter-TSS (AT1G14730.1)	promoter-TSS (AT1G14730.1)	-657	AT1G14730.1	838038	At.41956	NM_101342	AT1G14730	F10B6.13|F10B6_13	Cytochrome b561/ferric reductase transmembrane protein family	protein-coding
1293	1	5072951	5073175	promoter-TSS (AT1G14730.1)	promoter-TSS (AT1G14730.1)	32	AT1G14730.1	838038	At.41956	NM_101342	AT1G14730	F10B6.13|F10B6_13	Cytochrome b561/ferric reductase transmembrane protein family	protein-coding
1294	1	5074357	5074627	TTS (AT1G14740.1)	TTS (AT1G14740.1)	1461	AT1G14730.1	838038	At.41956	NM_101342	AT1G14730	F10B6.13|F10B6_13	Cytochrome b561/ferric reductase transmembrane protein family	protein-coding
1295	1	5077704	5078903	promoter-TSS (AT1G14740.1)	promoter-TSS (AT1G14740.1)	-322	AT1G14740.1	838039	At.24757	NM_101343	TTA1	F10B6.14|F10B6_14|TITANIA 1	class I heat shock protein, putative (DUF1423)	protein-coding
1296	1	5082474	5082690	promoter-TSS (AT1G14750.1)	promoter-TSS (AT1G14750.1)	-46	AT1G14750.3	838040	At.41955	NM_101344	SDS	F10B6.15|F10B6_15|SOLO DANCERS	Cyclin family protein	protein-coding
1297	1	5082930	5083333	promoter-TSS (AT1G14750.1)	promoter-TSS (AT1G14750.1)	-545	AT1G14755.1	3766729	At.63168	NM_001035970	AT1G14755	-	S locus-related glycoprotein 1 (SLR1) binding pollen coat protein family	protein-coding
1298	1	5084465	5084620	TTS (AT1G14755.1)	TTS (AT1G14755.1)	671	AT1G14760.3	838041	At.41954	NM_101345	KNATM	F10B6.16|F10B6_16|KNOX Arabidopsis thaliana meinox	KNOX meinox protein	protein-coding
1299	1	5088805	5089089	promoter-TSS (AT1G14770.1)	promoter-TSS (AT1G14770.1)	-49	AT1G14770.1	838042	At.41953	NM_101346	AT1G14770	F10B6.17|F10B6_17	RING/FYVE/PHD zinc finger superfamily protein	protein-coding
1300	1	5089504	5090048	promoter-TSS (AT1G14770.1)	promoter-TSS (AT1G14770.1)	-878	AT1G14770.1	838042	At.41953	NM_101346	AT1G14770	F10B6.17|F10B6_17	RING/FYVE/PHD zinc finger superfamily protein	protein-coding
1301	1	5090620	5091009	promoter-TSS (AT1G14780.1)	promoter-TSS (AT1G14780.1)	5	AT1G14780.1	838043	At.70434	NM_101347	AT1G14780	F10B6.18|F10B6_18	MAC/Perforin domain-containing protein	protein-coding
1302	1	5091491	5091847	intron (AT1G14780.1, intron 2 of 6)	intron (AT1G14780.1, intron 2 of 6)	860	AT1G14780.1	838043	At.70434	NM_101347	AT1G14780	F10B6.18|F10B6_18	MAC/Perforin domain-containing protein	protein-coding
1303	1	5092022	5092355	exon (AT1G14780.1, exon 3 of 7)	exon (AT1G14780.1, exon 3 of 7)	1379	AT1G14780.1	838043	At.70434	NM_101347	AT1G14780	F10B6.18|F10B6_18	MAC/Perforin domain-containing protein	protein-coding
1304	1	5092694	5093095	exon (AT1G14780.1, exon 6 of 7)	exon (AT1G14780.1, exon 6 of 7)	2085	AT1G14780.1	838043	At.70434	NM_101347	AT1G14780	F10B6.18|F10B6_18	MAC/Perforin domain-containing protein	protein-coding
1305	1	5098072	5098254	exon (AT1G14790.1, exon 1 of 4)	exon (AT1G14790.1, exon 1 of 4)	107	AT1G14790.1	838044	At.27823	NM_101348	RDR1	ATRDRP1|AtRDR1|F10B6.19|F10B6_19|RNA-dependent RNA polymerase 1	RNA-dependent RNA polymerase 1	protein-coding
1306	1	5124340	5124498	promoter-TSS (AT1G14850.1)	promoter-TSS (AT1G14850.1)	-251	AT1G14860.1	838051	At.41949	NM_101355	NUDT18	F10B6.26|F10B6_26|atnudt18|nudix hydrolase homolog 18	nudix hydrolase homolog 18	protein-coding
1307	1	5125800	5128065	TTS (AT1G14860.1)	TTS (AT1G14860.1)	2262	AT1G14860.1	838051	At.41949	NM_101355	NUDT18	F10B6.26|F10B6_26|atnudt18|nudix hydrolase homolog 18	nudix hydrolase homolog 18	protein-coding
1308	1	5130474	5130727	promoter-TSS (AT1G14870.1)	promoter-TSS (AT1G14870.1)	-869	AT1G14870.1	838052	At.43506	NM_101356	PCR2	AtPCR2|F10B6.27|F10B6_27|PLANT CADMIUM RESISTANCE 2	PLANT CADMIUM RESISTANCE 2	protein-coding
1309	1	5131288	5132065	TTS (AT1G14880.1)	TTS (AT1G14880.1)	164	AT1G05127.1	28716252		NR_138840	AT1G05127	-	ncRNA	ncRNA
1310	1	5135613	5135730	Intergenic	Intergenic	-1203	AT1G14890.1	838054	At.20937	NM_101358	AT1G14890	F10B6.30|F10B6_30	Plant invertase/pectin methylesterase inhibitor superfamily protein	protein-coding
1311	1	5135958	5136290	promoter-TSS (AT1G14890.1)	promoter-TSS (AT1G14890.1)	-750	AT1G14890.1	838054	At.20937	NM_101358	AT1G14890	F10B6.30|F10B6_30	Plant invertase/pectin methylesterase inhibitor superfamily protein	protein-coding
1312	1	5139290	5139792	promoter-TSS (AT1G14900.1)	promoter-TSS (AT1G14900.1)	-74	AT1G14900.1	838055	At.5361	NM_101359	HMGA	F10B6.31|F10B6_31|high mobility group A	high mobility group A	protein-coding
1313	1	5144699	5144916	Intergenic	Intergenic	-1072	AT1G14910.1	838056	At.25101	NM_101360	AT1G14910	F10B6.32|F10B6_32	ENTH/ANTH/VHS superfamily protein	protein-coding
1314	1	5147658	5148620	promoter-TSS (AT1G14920.1)	promoter-TSS (AT1G14920.1)	-843	AT1G14920.1	838057	At.15032	NM_101361	GAI	F10B6.34|F10B6_34|GAI PROTEIN|GIBBERELLIC ACID INSENSITIVE|RESTORATION ON GROWTH ON AMMONIA 2|RGA2	GRAS family transcription factor family protein	protein-coding
1315	1	5148773	5149355	promoter-TSS (AT1G14920.1)	promoter-TSS (AT1G14920.1)	82	AT1G14920.1	838057	At.15032	NM_101361	GAI	F10B6.34|F10B6_34|GAI PROTEIN|GIBBERELLIC ACID INSENSITIVE|RESTORATION ON GROWTH ON AMMONIA 2|RGA2	GRAS family transcription factor family protein	protein-coding
1316	1	5150659	5151017	exon (AT1G14920.1, exon 1 of 1)	exon (AT1G14920.1, exon 1 of 1)	1856	AT1G14920.1	838057	At.15032	NM_101361	GAI	F10B6.34|F10B6_34|GAI PROTEIN|GIBBERELLIC ACID INSENSITIVE|RESTORATION ON GROWTH ON AMMONIA 2|RGA2	GRAS family transcription factor family protein	protein-coding
1317	1	5151212	5152041	TTS (AT1G14930.1)	TTS (AT1G14930.1)	1478	AT1G14930.1	838058	At.26212	NM_101362	AT1G14930	F10B6.35|F10B6_35	Polyketide cyclase/dehydrase and lipid transport superfamily protein	protein-coding
1318	1	5158849	5159101	promoter-TSS (AT1G14950.1)	promoter-TSS (AT1G14950.1)	-706	AT1G14950.1	838060	At.5379	NM_101364	AT1G14950	F10B6.38|F10B6_38	Polyketide cyclase/dehydrase and lipid transport superfamily protein	protein-coding
1319	1	5160485	5161343	promoter-TSS (AT1G14960.1)	promoter-TSS (AT1G14960.1)	-735	AT1G14960.1	838061	At.21320	NM_101365	AT1G14960	F10B6.39|F10B6_39	Polyketide cyclase/dehydrase and lipid transport superfamily protein	protein-coding
1320	1	5166699	5166968	TTS (AT1G14990.2)	TTS (AT1G14990.2)	106	AT1G14980.1	838063	At.295	NM_101367	CPN10	MITOCHONDRIAL CHAPERONIN 10|T15D22.2|T15D22_2|chaperonin 10	chaperonin 10	protein-coding
1321	1	5168140	5169980	promoter-TSS (AT1G14990.2)	promoter-TSS (AT1G14990.2)	596	AT1G15000.1	838065	At.41945	NM_101369	scpl50	T15D22.4|T15D22_4|serine carboxypeptidase-like 50	serine carboxypeptidase-like 50	protein-coding
1322	1	5170534	5171522	promoter-TSS (AT1G15002.1)	promoter-TSS (AT1G15002.1)	-153	AT1G15010.1	838066	At.17008	NM_101370	AT1G15010	T15D22.5|T15D22_5	mediator of RNA polymerase II transcription subunit	protein-coding
1323	1	5176167	5176508	promoter-TSS (AT1G15020.3)	promoter-TSS (AT1G15020.3)	92	AT1G15020.1	838067	At.27408	NM_101371	QSOX1	ATQSOX1|QSO2|T15D22.7|T15D22_7|quiescin-sulfhydryl oxidase 1	quiescin-sulfhydryl oxidase 1	protein-coding
1324	1	5176651	5177584	promoter-TSS (AT1G15030.2)	promoter-TSS (AT1G15030.2)	-363	AT1G15030.2	838068	At.48191	NM_101372	AT1G15030	T15D22.8|T15D22_8	hypothetical protein (DUF789)	protein-coding
1325	1	5180972	5181899	promoter-TSS (AT1G15040.1)	promoter-TSS (AT1G15040.1)	-33	AT1G15040.1	838069	At.48191	NM_101374	GAT1_2.1	GAT|T15D22.12|T15D22_12|glutamine amidotransferase|glutamine amidotransferase 1_2.1	Class I glutamine amidotransferase-like superfamily protein	protein-coding
1326	1	5186763	5187152	promoter-TSS (AT1G15060.1)	promoter-TSS (AT1G15060.1)	17	AT1G15060.1	838071	At.41944	NM_101376	AT1G15060	-	alpha/beta hydrolase family protein	protein-coding
1327	1	5189209	5190047	TTS (AT1G15090.1)	TTS (AT1G15090.1)	132	AT1G15090.1	3766730			AT1G15090	51439.TRNA-ASN-1	tRNA	tRNA
1328	1	5190511	5191304	promoter-TSS (AT1G05153.1)	promoter-TSS (AT1G05153.1)	-767	AT1G05153.1	28716257		NR_138845	AT1G05153	-	ncRNA	ncRNA
1329	1	5193968	5194748	promoter-TSS (AT1G15100.1)	promoter-TSS (AT1G15100.1)	-144	AT1G15100.1	838073	At.10851	NM_101378	RHA2A	RING-H2 FINGER PROTEIN RHA2A|RING-H2 finger A2A	RING-H2 finger A2A	protein-coding
1330	1	5194857	5196426	Intergenic	Intergenic	-1427	AT1G15100.1	838073	At.10851	NM_101378	RHA2A	RING-H2 FINGER PROTEIN RHA2A|RING-H2 finger A2A	RING-H2 finger A2A	protein-coding
1331	1	5196798	5197314	Intergenic	Intergenic	-1884	AT1G15110.1	838074	At.41943	NM_101379	PSS1	AtPSS1|F9L1.4|F9L1_4|phosphatidylserine synthase 1	phosphatidyl serine synthase family protein	protein-coding
1332	1	5197428	5197766	Intergenic	Intergenic	-1343	AT1G15110.1	838074	At.41943	NM_101379	PSS1	AtPSS1|F9L1.4|F9L1_4|phosphatidylserine synthase 1	phosphatidyl serine synthase family protein	protein-coding
1333	1	5198898	5199186	promoter-TSS (AT1G15110.2)	promoter-TSS (AT1G15110.2)	24	AT1G15110.2	838074	At.41943	NM_101379	PSS1	AtPSS1|F9L1.4|F9L1_4|phosphatidylserine synthase 1	phosphatidyl serine synthase family protein	protein-coding
1334	1	5201646	5201872	promoter-TSS (AT1G15120.1)	promoter-TSS (AT1G15120.1)	-834	AT1G15120.1	838075	At.43509	NM_101380	AT1G15120	F9L1.5|F9L1_5	Ubiquinol-cytochrome C reductase hinge protein	protein-coding
1335	1	5202434	5202919	promoter-TSS (AT1G15120.1)	promoter-TSS (AT1G15120.1)	28	AT1G15120.2	838075	At.43509	NM_101380	AT1G15120	F9L1.5|F9L1_5	Ubiquinol-cytochrome C reductase hinge protein	protein-coding
1336	1	5204372	5205453	TTS (AT1G15120.1)	TTS (AT1G15120.1)	479	AT1G15125.2	838076	At.45283	NM_148466	AT1G15125	-	S-adenosyl-L-methionine-dependent methyltransferases superfamily protein	protein-coding
1337	1	5205564	5206645	TTS (AT1G15125.2)	TTS (AT1G15125.2)	1671	AT1G15125.2	838076	At.45283	NM_148466	AT1G15125	-	S-adenosyl-L-methionine-dependent methyltransferases superfamily protein	protein-coding
1338	1	5209900	5210058	promoter-TSS (AT1G15130.1)	promoter-TSS (AT1G15130.1)	0	AT1G15130.1	838077	At.27732	NM_101381	AT1G15130	F9L1.7|F9L1_7	Endosomal targeting BRO1-like domain-containing protein	protein-coding
1339	1	5212026	5212212	promoter-TSS (AT1G15150.1)	promoter-TSS (AT1G15150.1)	230	AT1G15140.2	838079	At.22546	NM_101382	AT1G15140	F9L1.8|F9L1_8	FAD/NAD(P)-binding oxidoreductase	protein-coding
1340	1	5213093	5213317	promoter-TSS (AT1G15140.3)	promoter-TSS (AT1G15140.3)	730	AT1G15150.1	838080	At.28355	NM_101383	AT1G15150	F9L1.9|F9L1_9	MATE efflux family protein	protein-coding
1341	1	5219990	5220448	promoter-TSS (AT1G15170.2)	promoter-TSS (AT1G15170.2)	-106	AT1G15165.1	838082	At.51615	NM_148467	AT1G15165	-	RING/FYVE/PHD zinc finger superfamily protein	protein-coding
1342	1	5227934	5228345	TTS (AT1G15200.4)	TTS (AT1G15200.4)	1157	AT1G15190.1	838085	At.20307	NM_101387	AT1G15190	F9L1.13|F9L1_13	Fasciclin-like arabinogalactan family protein	protein-coding
1343	1	5231639	5231798	promoter-TSS (AT1G15200.4)	promoter-TSS (AT1G15200.4)	-534	AT1G15200.3	838086	At.20307	NM_101388	AT1G15200	F9L1.14|F9L1_14	protein-protein interaction regulator family protein	protein-coding
1344	1	5232045	5232214	promoter-TSS (AT1G15200.4)	promoter-TSS (AT1G15200.4)	-945	AT1G15200.3	838086	At.20307	NM_101388	AT1G15200	F9L1.14|F9L1_14	protein-protein interaction regulator family protein	protein-coding
1345	1	5236703	5238085	promoter-TSS (AT1G15215.3)	promoter-TSS (AT1G15215.3)	-508	AT1G15210.1	838087	At.26863	NM_101389	ABCG35	ATP-binding cassette G35|ATPDR7|F9L1.15|F9L1_15|PDR7|PLEIOTROPIC DRUG RESISTANCE 7|pleiotropic drug resistance 7	pleiotropic drug resistance 7	protein-coding
1346	1	5241451	5242005	promoter-TSS (AT1G15220.1)	promoter-TSS (AT1G15220.1)	-187	AT1G15220.2	838089	At.26582	NM_101390	CCMH	ATCCMH|F9L1.17|F9L1_17	cytochrome c biogenesis protein family	protein-coding
1347	1	5243177	5243515	promoter-TSS (AT1G15240.2)	promoter-TSS (AT1G15240.2)	-37	AT1G15240.1	838091	At.41939	NM_101392	AT1G15240	F9L1.19|F9L1_19	phox (PX) domain-containing protein	protein-coding
1348	1	5249145	5249757	promoter-TSS (AT1G15260.1)	promoter-TSS (AT1G15260.1)	107	AT1G15250.2	838092	At.41938	NM_101393	AT1G15250	F9L1.46|F9L1_46	Zinc-binding ribosomal protein family protein	protein-coding
1349	1	5251994	5252430	promoter-TSS (AT1G15280.2)	promoter-TSS (AT1G15280.2)	-73	AT1G15280.2	838095	At.41937	NM_101397	AT1G15280	F9L1.22|F9L1_22	CASC3/Barentsz eIF4AIII binding protein	protein-coding
1350	1	5264083	5264357	intron (AT1G15290.2, intron 3 of 21)	intron (AT1G15290.2, intron 3 of 21)	883	AT1G15290.2	838097	At.11418	NM_101398	AT1G15290	F9L1.23|F9L1_23	Tetratricopeptide repeat (TPR)-like superfamily protein	protein-coding
1351	1	5265121	5265570	promoter-TSS (AT1G15290.1)	promoter-TSS (AT1G15290.1)	-190	AT1G15290.1	838097	At.11418	NM_101398	AT1G15290	F9L1.23|F9L1_23	Tetratricopeptide repeat (TPR)-like superfamily protein	protein-coding
1352	1	5265878	5266546	Intergenic	Intergenic	-1057	AT1G15290.1	838097	At.11418	NM_101398	AT1G15290	F9L1.23|F9L1_23	Tetratricopeptide repeat (TPR)-like superfamily protein	protein-coding
1353	1	5268406	5268647	TTS (AT1G15310.1)	TTS (AT1G15310.1)	-3371	AT1G15290.1	838097	At.11418	NM_101398	AT1G15290	F9L1.23|F9L1_23	Tetratricopeptide repeat (TPR)-like superfamily protein	protein-coding
1354	1	5269098	5269418	exon (AT1G15310.1, exon 9 of 9)	exon (AT1G15310.1, exon 9 of 9)	2800	AT1G15310.1	838100	At.24597	NM_101400	ATHSRP54A	F9L1.25|F9L1_25|SIGNAL RECOGNITION PARTICLE 54 KDA SUBUNIT|SRP54-1|signal recognition particle 54 kDa subunit	signal recognition particle 54 kDa subunit	protein-coding
1355	1	5272009	5272401	promoter-TSS (AT1G15310.1)	promoter-TSS (AT1G15310.1)	-147	AT1G15310.1	838100	At.24597	NM_101400	ATHSRP54A	F9L1.25|F9L1_25|SIGNAL RECOGNITION PARTICLE 54 KDA SUBUNIT|SRP54-1|signal recognition particle 54 kDa subunit	signal recognition particle 54 kDa subunit	protein-coding
1356	1	5274120	5274556	promoter-TSS (AT1G15330.1)	promoter-TSS (AT1G15330.1)	67	AT1G15330.1	838102	At.11420	NM_101402	AT1G15330	F9L1.27|F9L1_27	Cystathionine beta-synthase (CBS) protein	protein-coding
1357	1	5275318	5275520	TTS (AT1G15340.2)	TTS (AT1G15340.2)	1148	AT1G15330.1	838102	At.11420	NM_101402	AT1G15330	F9L1.27|F9L1_27	Cystathionine beta-synthase (CBS) protein	protein-coding
1358	1	5277539	5278268	promoter-TSS (AT1G15340.2)	promoter-TSS (AT1G15340.2)	-34	AT1G15340.1	838103	At.27594	NM_101403	MBD10	F9L1.28|F9L1_28|methyl-CPG-binding domain 10	methyl-CPG-binding domain 10	protein-coding
1359	1	5279853	5280148	promoter-TSS (AT1G15350.3)	promoter-TSS (AT1G15350.3)	-12	AT1G15350.6	838104	At.43878	NM_101404	AT1G15350	F9L1.29|F9L1_29	DUF4050 family protein	protein-coding
1360	1	5281731	5281958	Intergenic	Intergenic	-1424	AT1G15360.1	838105	At.11422	NM_101405	SHN1	AtSHN1|F9L1.31|F9L1_31|SHINE 1|WAX INDUCER 1|WIN1	Integrase-type DNA-binding superfamily protein	protein-coding
1361	1	5282317	5282710	promoter-TSS (AT1G15360.1)	promoter-TSS (AT1G15360.1)	-755	AT1G15360.1	838105	At.11422	NM_101405	SHN1	AtSHN1|F9L1.31|F9L1_31|SHINE 1|WAX INDUCER 1|WIN1	Integrase-type DNA-binding superfamily protein	protein-coding
1362	1	5289017	5289334	TTS (AT1G15370.1)	TTS (AT1G15370.1)	-1407	AT1G15380.1	838107	At.43571	NM_101407	GLYI4	F9L1.33|F9L1_33|glyoxylase I 4	Lactoylglutathione lyase / glyoxalase I family protein	protein-coding
1363	1	5289875	5290588	promoter-TSS (AT1G15380.1)	promoter-TSS (AT1G15380.1)	-351	AT1G15380.1	838107	At.43571	NM_101407	GLYI4	F9L1.33|F9L1_33|glyoxylase I 4	Lactoylglutathione lyase / glyoxalase I family protein	protein-coding
1364	1	5290701	5290849	promoter-TSS (AT1G15380.2)	promoter-TSS (AT1G15380.2)	28	AT1G15380.2	838107	At.43571	NM_101407	GLYI4	F9L1.33|F9L1_33|glyoxylase I 4	Lactoylglutathione lyase / glyoxalase I family protein	protein-coding
1365	1	5293392	5293580	promoter-TSS (AT1G15385.1)	promoter-TSS (AT1G15385.1)	-148	AT1G15385.1	838108	At.47031	NM_179338	AT1G15385	-	cotton fiber protein	protein-coding
1366	1	5294251	5294784	promoter-TSS (AT1G15390.1)	promoter-TSS (AT1G15390.1)	-112	AT1G15390.1	838109	At.11423	NM_101408	PDF1A	ATDEF1|peptide deformylase 1A	peptide deformylase 1A	protein-coding
1367	1	5295348	5295651	TTS (AT1G15400.1)	TTS (AT1G15400.1)	870	AT1G15390.1	838109	At.11423	NM_101408	PDF1A	ATDEF1|peptide deformylase 1A	peptide deformylase 1A	protein-coding
1368	1	5295785	5296035	TTS (AT1G15390.1)	TTS (AT1G15390.1)	914	AT1G15400.3	838110	At.11423	NM_101409	AT1G15400	F9L1.35|F9L1_35	hypothetical protein	protein-coding
1369	1	5296556	5298342	promoter-TSS (AT1G15410.1)	promoter-TSS (AT1G15410.1)	-374	AT1G15400.2	838110	At.11423	NM_101409	AT1G15400	F9L1.35|F9L1_35	hypothetical protein	protein-coding
1370	1	5303281	5303799	promoter-TSS (AT1G15430.2)	promoter-TSS (AT1G15430.2)	-18	AT1G15420.1	838113	At.11425	NM_179340	AT1G15420	-	WD repeat protein	protein-coding
1371	1	5304036	5304400	promoter-TSS (AT1G15430.2)	promoter-TSS (AT1G15430.2)	120	AT1G15430.1	838114	At.11427	NM_101413	AT1G15430	F9L1.39|F9L1_39	hypothetical protein (DUF1644)	protein-coding
1372	1	5309310	5309750	promoter-TSS (AT1G15440.1)	promoter-TSS (AT1G15440.1)	-16	AT1G15440.2	838115	At.28488	NM_101414	PWP2	(PERIODIC TRYPTOPHAN PROTEIN 2|ATPWP2|F9L1.40|F9L1_40|PERIODIC TRYPTOPHAN PROTEIN 2|periodic tryptophan protein 2	periodic tryptophan protein 2	protein-coding
1373	1	5314099	5314314	promoter-TSS (AT1G15460.3)	promoter-TSS (AT1G15460.3)	-78	AT1G15460.3	838116	At.28440	NM_101415	BOR4	ARABIDOPSIS THALIANA REQUIRES HIGH BORON 4|ATBOR4|F9L1.41|F9L1_41|REQUIRES HIGH BORON 4	HCO3- transporter family	protein-coding
1374	1	5314574	5315663	promoter-TSS (AT1G15460.3)	promoter-TSS (AT1G15460.3)	-381	AT1G15470.2	838117	At.11430	NM_101416	AT1G15470	F9L1.42|F9L1_42	Transducin/WD40 repeat-like superfamily protein	protein-coding
1375	1	5317441	5317635	promoter-TSS (AT1G15480.1)	promoter-TSS (AT1G15480.1)	-435	AT1G15480.1	838118	At.41932	NM_101417	AT1G15480	F9L1.43|F9L1_43	Tetratricopeptide repeat (TPR)-like superfamily protein	protein-coding
1376	1	5323931	5326534	Intergenic	Intergenic	-1058	AT1G15500.1	838120	At.14771	NM_101419	ATNTT2	T16N11.1|T16N11_1	TLC ATP/ADP transporter	protein-coding
1377	1	5338532	5338695	promoter-TSS (AT1G15520.1)	promoter-TSS (AT1G15520.1)	-287	AT1G15520.2	838122	At.49303	NM_101421	ABCG40	ARABIDOPSIS THALIANA ATP-BINDING CASSETTE FAMILY G 40|ATABCG40|ATP-BINDING CASSETTE FAMILY G40|ATP-binding cassette G40|ATPDR12|Arabidopsis thaliana ATP-binding cassette G40|PDR12|PLEIOTROPIC DRUG RESISTANCE 12|T16N11.3|T16N11_3|pleiotropic drug resistance 12	pleiotropic drug resistance 12	protein-coding
1378	1	5339468	5340533	TTS (AT1G15530.1)	TTS (AT1G15530.1)	-1674	AT1G15520.2	838122	At.49303	NM_101421	ABCG40	ARABIDOPSIS THALIANA ATP-BINDING CASSETTE FAMILY G 40|ATABCG40|ATP-BINDING CASSETTE FAMILY G40|ATP-binding cassette G40|ATPDR12|Arabidopsis thaliana ATP-binding cassette G40|PDR12|PLEIOTROPIC DRUG RESISTANCE 12|T16N11.3|T16N11_3|pleiotropic drug resistance 12	pleiotropic drug resistance 12	protein-coding
1379	1	5341965	5342564	promoter-TSS (AT1G15530.1)	promoter-TSS (AT1G15530.1)	-116	AT1G15540.2	838124	At.51617	NM_101423	AT1G15540	T16N11.5|T16N11_5	2-oxoglutarate-dependent dioxygenase-like protein	protein-coding
1380	1	5343547	5344028	TTS (AT1G15540.4)	TTS (AT1G15540.4)	1200	AT1G15540.4	838124	At.51617	NM_101423	AT1G15540	T16N11.5|T16N11_5	2-oxoglutarate-dependent dioxygenase-like protein	protein-coding
1381	1	5344143	5345499	TTS (AT1G15540.1)	TTS (AT1G15540.1)	1521	AT1G15550.1	838125	At.10782	NM_101424	GA3OX1	ARABIDOPSIS THALIANA GIBBERELLIN 3 BETA-HYDROXYLASE 1|ATGA3OX1|GA REQUIRING 4|GA4|GIBBERELLIN 3 BETA-HYDROXYLASE|T16N11.6|T16N11_6|gibberellin 3-oxidase 1	gibberellin 3-oxidase 1	protein-coding
1382	1	5345693	5346516	exon (AT1G15550.1, exon 1 of 2)	exon (AT1G15550.1, exon 1 of 2)	238	AT1G15550.1	838125	At.10782	NM_101424	GA3OX1	ARABIDOPSIS THALIANA GIBBERELLIN 3 BETA-HYDROXYLASE 1|ATGA3OX1|GA REQUIRING 4|GA4|GIBBERELLIN 3 BETA-HYDROXYLASE|T16N11.6|T16N11_6|gibberellin 3-oxidase 1	gibberellin 3-oxidase 1	protein-coding
1383	1	5348584	5349054	Intergenic	Intergenic	-2477	AT1G15550.1	838125	At.10782	NM_101424	GA3OX1	ARABIDOPSIS THALIANA GIBBERELLIN 3 BETA-HYDROXYLASE 1|ATGA3OX1|GA REQUIRING 4|GA4|GIBBERELLIN 3 BETA-HYDROXYLASE|T16N11.6|T16N11_6|gibberellin 3-oxidase 1	gibberellin 3-oxidase 1	protein-coding
1384	1	5349607	5349844	Intergenic	Intergenic	-3383	AT1G15550.1	838125	At.10782	NM_101424	GA3OX1	ARABIDOPSIS THALIANA GIBBERELLIN 3 BETA-HYDROXYLASE 1|ATGA3OX1|GA REQUIRING 4|GA4|GIBBERELLIN 3 BETA-HYDROXYLASE|T16N11.6|T16N11_6|gibberellin 3-oxidase 1	gibberellin 3-oxidase 1	protein-coding
1385	1	5360135	5360790	Intergenic	Intergenic	-1403	AT1G15570.1	838127	At.1679	NM_101426	CYCA2;3	CYCLIN A2;3|T16N11.8|T16N11_8	CYCLIN A2;3	protein-coding
1386	1	5366725	5367032	promoter-TSS (AT1G15590.1)	promoter-TSS (AT1G15590.1)	-381	AT1G15580.1	838128	At.28674	NM_101427	IAA5	ATAUX2-27|AUX2-27|AUXIN-INDUCIBLE 2-27|T16N11.9|T16N11_9|indole-3-acetic acid inducible 5	indole-3-acetic acid inducible 5	protein-coding
1387	1	5378715	5379130	promoter-TSS (AT1G15640.1)	promoter-TSS (AT1G15640.1)	36	AT1G15640.1	838134	At.51173	NM_101433	AT1G15640	T16N11.15|T16N11_15	transmembrane protein	protein-coding
1388	1	5380793	5381059	promoter-TSS (AT1G15660.1)	promoter-TSS (AT1G15660.1)	19	AT1G15650.1	3766734			AT1G15650	51691.TRNA-SER-1	tRNA	tRNA
1389	1	5385977	5389344	Intergenic	Intergenic	-2292	AT1G15670.1	838136	At.23684	NM_101435	AT1G15670	F7H2.1|F7H2_1|KFB01|KISS ME DEADLY 2|KMD2|Kelch repeat F-box 1	Galactose oxidase/kelch repeat superfamily protein	protein-coding
1390	1	5389957	5390073	promoter-TSS (AT1G15670.1)	promoter-TSS (AT1G15670.1)	63	AT1G15670.1	838136	At.23684	NM_101435	AT1G15670	F7H2.1|F7H2_1|KFB01|KISS ME DEADLY 2|KMD2|Kelch repeat F-box 1	Galactose oxidase/kelch repeat superfamily protein	protein-coding
1391	1	5390303	5391201	exon (AT1G15670.1, exon 1 of 1)	exon (AT1G15670.1, exon 1 of 1)	800	AT1G15670.1	838136	At.23684	NM_101435	AT1G15670	F7H2.1|F7H2_1|KFB01|KISS ME DEADLY 2|KMD2|Kelch repeat F-box 1	Galactose oxidase/kelch repeat superfamily protein	protein-coding
1392	1	5392687	5393104	promoter-TSS (AT1G15680.1)	promoter-TSS (AT1G15680.1)	-512	AT1G15680.1	838137	At.51623	NM_101436	AT1G15680	F7H2.2|F7H2_2	F-box family protein	protein-coding
1393	1	5393635	5393966	exon (AT1G15680.1, exon 1 of 1)	exon (AT1G15680.1, exon 1 of 1)	393	AT1G15680.1	838137	At.51623	NM_101436	AT1G15680	F7H2.2|F7H2_2	F-box family protein	protein-coding
1394	1	5396085	5397243	promoter-TSS (AT1G05177.1)	promoter-TSS (AT1G05177.1)	-33	AT1G05177.1	28716262		NR_138848	AT1G05177	-	ncRNA	ncRNA
1395	1	5397353	5397907	promoter-TSS (AT1G05177.1)	promoter-TSS (AT1G05177.1)	-999	AT1G05177.1	28716262		NR_138848	AT1G05177	-	ncRNA	ncRNA
1396	1	5398449	5399253	promoter-TSS (AT1G15690.1)	promoter-TSS (AT1G15690.1)	-75	AT1G15690.1	838138	At.21942	NM_101437	AVP1	ARABIDOPSIS THALIANA V-PPASE 3|ATAVP3|AVP-3|AtAVP1|AtVHP1;1|F7H2.3|F7H2_3|FUGU 5|FUGU5|VACUOLAR H+ - PYROPHOSPHATASE AVP-3|VHP1	Inorganic H pyrophosphatase family protein	protein-coding
1397	1	5404249	5404405	promoter-TSS (AT1G15700.1)	promoter-TSS (AT1G15700.1)	197	AT1G15710.1	838140	At.26593	NM_101439	AT1G15710	F7H2.5|F7H2_5	prephenate dehydrogenase family protein	protein-coding
1398	1	5405673	5406079	promoter-TSS (AT1G15720.1)	promoter-TSS (AT1G15720.1)	-149	AT1G15720.1	838141	At.16909	NM_101440	TRFL5	F7H2.6|F7H2_6|TRF-like 5	TRF-like 5	protein-coding
1399	1	5410540	5410959	promoter-TSS (AT1G05193.1)	promoter-TSS (AT1G05193.1)	78	AT1G05193.1	28716265		NR_138851	AT1G05193	-	ncRNA	ncRNA
1400	1	5415060	5415266	TTS (AT1G15740.1)	TTS (AT1G15740.1)	4255	AT1G15740.1	838143	At.48194	NM_101442	AT1G15740	F7H2.8|F7H2_8	Leucine-rich repeat family protein	protein-coding
1401	1	5420944	5422463	promoter-TSS (AT1G15750.4)	promoter-TSS (AT1G15750.4)	515	AT1G05197.1	28716266		NR_138852	AT1G05197	-	ncRNA	ncRNA
1402	1	5423096	5423889	TTS (AT1G15757.1)	TTS (AT1G15757.1)	1087	AT1G15757.1	3766735		NM_001035975	AT1G15757	-	Molecular chaperone Hsp40/DnaJ family protein	protein-coding
1403	1	5425166	5425750	promoter-TSS (AT1G15757.1)	promoter-TSS (AT1G15757.1)	-158	AT1G15760.1	838145	At.51624	NM_101444	AT1G15760	F7H2.10|F7H2_10	Sterile alpha motif (SAM) domain-containing protein	protein-coding
1404	1	5426472	5426790	TTS (AT1G15760.1)	TTS (AT1G15760.1)	1015	AT1G15760.1	838145	At.51624	NM_101444	AT1G15760	F7H2.10|F7H2_10	Sterile alpha motif (SAM) domain-containing protein	protein-coding
1405	1	5429596	5429769	promoter-TSS (AT1G15772.3)	promoter-TSS (AT1G15772.3)	-88	AT1G15772.3	6241070	At.74163	NM_001332179	AT1G15772	-	mediator of RNA polymerase II transcription subunit	protein-coding
1406	1	5442091	5442945	intron (AT1G15800.1, intron 1 of 4)	intron (AT1G15800.1, intron 1 of 4)	1393	AT1G15800.1	838149	At.41915	NM_101448	AT1G15800	F7H2.14|F7H2_14	hypothetical protein	protein-coding
1407	1	5443131	5444513	promoter-TSS (AT1G15810.1)	promoter-TSS (AT1G15810.1)	89	AT1G15800.1	838149	At.41915	NM_101448	AT1G15800	F7H2.14|F7H2_14	hypothetical protein	protein-coding
1408	1	5446708	5447198	promoter-TSS (AT1G05207.1)	promoter-TSS (AT1G05207.1)	-259	AT1G05207.1	28716268		NR_138854	AT1G05207	-	ncRNA	ncRNA
1409	1	5447598	5448383	promoter-TSS (AT1G15830.1)	promoter-TSS (AT1G15830.1)	-70	AT1G15830.2	838153	At.41914	NM_101451	AT1G15830	F7H2.23|F7H2_23	hypothetical protein	protein-coding
1410	1	5449775	5450151	exon (AT1G15830.1, exon 1 of 1)	exon (AT1G15830.1, exon 1 of 1)	1237	AT1G15830.3	838153	At.41914	NM_101451	AT1G15830	F7H2.23|F7H2_23	hypothetical protein	protein-coding
1411	1	5450946	5451365	promoter-TSS (AT1G15840.1)	promoter-TSS (AT1G15840.1)	-277	AT1G15840.1	838154	At.41913	NM_101452	AT1G15840	F7H2.17|F7H2_17	hypothetical protein	protein-coding
1412	1	5451764	5452082	exon (AT1G15840.1, exon 2 of 2)	exon (AT1G15840.1, exon 2 of 2)	491	AT1G15840.1	838154	At.41913	NM_101452	AT1G15840	F7H2.17|F7H2_17	hypothetical protein	protein-coding
1413	1	5460258	5460646	promoter-TSS (AT1G15880.1)	promoter-TSS (AT1G15880.1)	-25	AT1G15885.1	5007698	At.67886	NM_001084074	AT1G15885	-	hypothetical protein	protein-coding
1414	1	5461038	5461405	promoter-TSS (AT1G15880.1)	promoter-TSS (AT1G15880.1)	-88	AT1G15890.1	838159	At.49885	NM_101457	AT1G15890	F7H2.22|F7H2_22	Disease resistance protein (CC-NBS-LRR class) family	protein-coding
1415	1	5471174	5471540	promoter-TSS (AT1G15930.1)	promoter-TSS (AT1G15930.1)	41	AT1G15930.2	838163	At.20560	NM_101461	AT1G15930	T24D18.3|T24D18_3	Ribosomal protein L7Ae/L30e/S12e/Gadd45 family protein	protein-coding
1416	1	5479204	5479426	promoter-TSS (AT1G15950.7)	promoter-TSS (AT1G15950.7)	28	AT1G15950.7	838165	At.23016	NM_101463	CCR1	ATCCR1|CINNAMOYL COA REDUCTASE|IRREGULAR XYLEM 4|IRX4|T24D18.5|T24D18_5|cinnamoyl coa reductase 1	cinnamoyl coa reductase 1	protein-coding
1417	1	5479801	5480005	exon (AT1G15950.4, exon 3 of 5)	exon (AT1G15950.4, exon 3 of 5)	616	AT1G15950.7	838165	At.23016	NM_101463	CCR1	ATCCR1|CINNAMOYL COA REDUCTASE|IRREGULAR XYLEM 4|IRX4|T24D18.5|T24D18_5|cinnamoyl coa reductase 1	cinnamoyl coa reductase 1	protein-coding
1418	1	5480206	5480472	exon (AT1G15950.4, exon 4 of 5)	exon (AT1G15950.4, exon 4 of 5)	1052	AT1G15950.7	838165	At.23016	NM_101463	CCR1	ATCCR1|CINNAMOYL COA REDUCTASE|IRREGULAR XYLEM 4|IRX4|T24D18.5|T24D18_5|cinnamoyl coa reductase 1	cinnamoyl coa reductase 1	protein-coding
1419	1	5480742	5481845	TTS (AT1G15950.4)	TTS (AT1G15950.4)	437	AT1G05213.1	28716269		NR_138855	AT1G05213	-	ncRNA	ncRNA
1420	1	5488888	5489277	promoter-TSS (AT1G15970.2)	promoter-TSS (AT1G15970.2)	39	AT1G15970.2	838167	At.43545	NM_101465	AT1G15970	T24D18.7|T24D18_7	DNA glycosylase superfamily protein	protein-coding
1421	1	5494361	5494571	promoter-TSS (AT1G16000.1)	promoter-TSS (AT1G16000.1)	-67	AT1G16000.1	838170	At.10367	NM_101468	AT1G16000	T24D18.10|T24D18_10	GAG1At protein	protein-coding
1422	1	5497703	5498198	promoter-TSS (AT1G16010.3)	promoter-TSS (AT1G16010.3)	-62	AT1G16020.1	838172	At.11850	NM_101470	AT1G16020	CALCIUM CAFFEINE ZINC SENSITIVITY 1a|CCZ1a|T24D18.12|T24D18_12	vacuolar fusion protein (DUF1712)	protein-coding
1423	1	5504467	5504714	promoter-TSS (AT1G16040.3)	promoter-TSS (AT1G16040.3)	-18	AT1G16040.3	838175	At.41905	NM_101472	AT1G16040	AT1G16050|T24D18.15|T24D18_15	phosphatidylinositol-glycan biosynthesis class F-like protein	protein-coding
1424	1	5510971	5511240	TTS (AT1G16070.3)	TTS (AT1G16070.3)	936	AT1G16060.7	838176	At.11854	NM_101474	ADAP	ARIA-interacting double AP2 domain protein|T24D18.16|T24D18_16|WRI3|WRINKLED 3	ARIA-interacting double AP2 domain protein	protein-coding
1425	1	5513975	5514449	promoter-TSS (AT1G16070.3)	promoter-TSS (AT1G16070.3)	-50	AT1G16080.1	838178	At.20312	NM_101476	AT1G16080	T24D18.18|T24D18_18	nuclear protein	protein-coding
1426	1	5517909	5518794	promoter-TSS (AT1G16100.1)	promoter-TSS (AT1G16100.1)	132	AT1G16110.1	838180	At.41901	NM_101478	WAKL6	T24D18.30|T24D18_30|wall associated kinase-like 6	wall associated kinase-like 6	protein-coding
1427	1	5522301	5522703	promoter-TSS (AT1G05217.1)	promoter-TSS (AT1G05217.1)	-100	AT1G16120.1	838181		NM_101479	WAKL1	T24D18.20|T24D18_20|wall associated kinase-like 1	wall associated kinase-like 1	protein-coding
1428	1	5525213	5525709	TTS (AT1G16120.1)	TTS (AT1G16120.1)	168	AT1G16130.1	838182	At.41899	NM_101480	WAKL2	T24D18.21|T24D18_21|wall associated kinase-like 2	wall associated kinase-like 2	protein-coding
1429	1	5531871	5532808	promoter-TSS (AT1G16150.1)	promoter-TSS (AT1G16150.1)	41	AT1G16150.1	838184	At.51630	NM_001332211	WAKL4	T24D18.23|T24D18_23|wall associated kinase-like 4	wall associated kinase-like 4	protein-coding
1430	1	5535272	5535878	promoter-TSS (AT1G16160.1)	promoter-TSS (AT1G16160.1)	-191	AT1G16160.1	838185		NM_101483	WAKL5	T24D18.24|T24D18_24|wall associated kinase-like 5	wall associated kinase-like 5	protein-coding
1431	1	5539639	5540477	promoter-TSS (AT1G16180.1)	promoter-TSS (AT1G16180.1)	8	AT1G16180.1	838187	At.11862	NM_101485	AT1G16180	T24D18.26|T24D18_26	Serinc-domain containing serine and sphingolipid biosynthesis protein	protein-coding
1432	1	5542449	5543427	promoter-TSS (AT1G16190.1)	promoter-TSS (AT1G16190.1)	-181	AT1G16190.1	838188	At.22124	NM_101486	RAD23A	RADIATION SENSITIVE23A	Rad23 UV excision repair protein family	protein-coding
1433	1	5547469	5548414	promoter-TSS (AT1G16220.1)	promoter-TSS (AT1G16220.1)	-188	AT1G16210.1	838189	At.20382	NM_101487	AT1G16210	F3O9.2|F3O9_2	coiled-coil protein	protein-coding
1434	1	5556725	5557051	promoter-TSS (AT1G16250.1)	promoter-TSS (AT1G16250.1)	-44	AT1G16240.1	838193	At.22503	NM_101490	SYP51	ATSYP51|F3O9.4|F3O9_4|syntaxin of plants 51	syntaxin of plants 51	protein-coding
1435	1	5562035	5562641	promoter-TSS (AT1G16260.1)	promoter-TSS (AT1G16260.1)	-146	AT1G16260.1	838195	At.49304	NM_101492	AT1G16260	F3O9.6|F3O9_6	Wall-associated kinase family protein	protein-coding
1436	1	5562845	5563102	promoter-TSS (AT1G16260.1)	promoter-TSS (AT1G16260.1)	112	AT1G16270.2	838196	At.43754	NM_101493	AT1G16270	F3O9.7|F3O9_7	kinase superfamily with octicosapeptide/Phox/Bem1p domain-containing protein	protein-coding
1437	1	5573943	5574415	promoter-TSS (AT1G16290.2)	promoter-TSS (AT1G16290.2)	-78	AT1G16300.1	838199	At.41889	NM_101496	GAPCP-2	F3O9.10|F3O9_10|glyceraldehyde-3-phosphate dehydrogenase of plastid 2	glyceraldehyde-3-phosphate dehydrogenase of plastid 2	protein-coding
1438	1	5577704	5578243	promoter-TSS (AT1G16310.2)	promoter-TSS (AT1G16310.2)	-292	AT1G16310.1	838200	At.28496	NM_101497	AT1G16310	F3O9.11|F3O9_11	Cation efflux family protein	protein-coding
1439	1	5580387	5580769	promoter-TSS (AT1G16320.1)	promoter-TSS (AT1G16320.1)	-243	AT1G16320.1	838201	At.11307	NM_101498	AT1G16320	F3O9.12|F3O9_12	plant/protein (DUF2358)	protein-coding
1440	1	5587538	5587662	promoter-TSS (AT1G16330.1)	promoter-TSS (AT1G16330.1)	-139	AT1G16330.1	838202		NM_101499	CYCB3;1	F3O9.13|F3O9_13|cyclin b3;1	cyclin b3;1	protein-coding
1441	1	5590594	5590987	promoter-TSS (AT1G16350.1)	promoter-TSS (AT1G16350.1)	-29	AT1G16340.1	838203	At.43423	NM_101500	ATKDSA2	ATKSDA|AtKDO8PS|F3O9.14|F3O9_14	Aldolase superfamily protein	protein-coding
1442	1	5596068	5596744	promoter-TSS (AT1G16360.2)	promoter-TSS (AT1G16360.2)	-227	AT1G16370.1	838207	At.41885	NM_101503	2023-10-06	ARABIDOPSIS THALIANA ORGANIC CATION/CARNITINE TRANSPORTER 6|ATOCT6|F3O9.17|F3O9_17|organic cation/carnitine transporter 6	organic cation/carnitine transporter 6	protein-coding
1443	1	5596917	5597114	exon (AT1G16370.1, exon 1 of 1)	exon (AT1G16370.1, exon 1 of 1)	382	AT1G16370.1	838207	At.41885	NM_101503	2023-10-06	ARABIDOPSIS THALIANA ORGANIC CATION/CARNITINE TRANSPORTER 6|ATOCT6|F3O9.17|F3O9_17|organic cation/carnitine transporter 6	organic cation/carnitine transporter 6	protein-coding
1444	1	5608668	5609046	promoter-TSS (AT1G16410.2)	promoter-TSS (AT1G16410.2)	50	AT1G16410.2	838211	At.11316	NM_101507	CYP79F1	BUS1|BUSHY 1|F3O9.21|F3O9_21|SPS1|SUPERSHOOT 1|cytochrome p450 79f1	cytochrome p450 79f1	protein-coding
1445	1	5614105	5614256	promoter-TSS (AT1G16420.1)	promoter-TSS (AT1G16420.1)	-160	AT1G16420.1	838212	At.41883	NM_101508	MC8	ARABIDOPSIS THALIANA METACASPASE 8|ATMC8|AtMCP2e|F3O9.22|F3O9_22|MCP2e|metacaspase 2e|metacaspase 8	metacaspase 8	protein-coding
1446	1	5614370	5614707	promoter-TSS (AT1G16420.1)	promoter-TSS (AT1G16420.1)	-55	AT1G16430.1	838213	At.41882	NM_101509	AT1G16430	F3O9.23|F3O9_23	Surfeit locus protein 5 subunit 22 of Mediator complex	protein-coding
1447	1	5617555	5617868	promoter-TSS (AT1G16445.1)	promoter-TSS (AT1G16445.1)	-75	AT1G16445.1	838215	At.44804	NM_148471	AT1G16445	-	S-adenosyl-L-methionine-dependent methyltransferases superfamily protein	protein-coding
1448	1	5622569	5622681	promoter-TSS (AT1G16460.3)	promoter-TSS (AT1G16460.3)	-1	AT1G16460.6	838216	At.1390	NM_101511	RDH2	ARABIDOPSIS THALIANA MERCAPTOPYRUVATE SULFURTRANSFERASE 2|ATMST2|ATRDH2|F3O9.26|F3O9_26|MERCAPTOPYRUVATE SULFURTRANSFERASE|MERCAPTOPYRUVATE SULFURTRANSFERASE 2|MST2|ST2|STR2|SULFURTRANSFERASE 2|rhodanese homologue 2	rhodanese homologue 2	protein-coding
1449	1	5628988	5629256	promoter-TSS (AT1G16489.1)	promoter-TSS (AT1G16489.1)	-61	AT1G16489.1	6241346		NR_139748	AT1G16489	-	ncRNA	ncRNA
1450	1	5634290	5634625	Intergenic	Intergenic	-3369	AT1G16490.1	838219	At.11321	NM_101514	MYB58	ATMYB58|F3O9.29|F3O9_29|MYB DOMAIN PROTEIN 58|myb domain protein 58	myb domain protein 58	protein-coding
1451	1	5638955	5639162	exon (AT1G16500.1, exon 1 of 2)	exon (AT1G16500.1, exon 1 of 2)	279	AT1G16500.1	838220	At.41880	NM_101515	AT1G16500	F3O9.30|F3O9_30	filamentous hemagglutinin transporter	protein-coding
1452	1	5640710	5641250	TTS (AT1G16500.1)	TTS (AT1G16500.1)	-1784	AT1G05233.1	28716273		NR_138859	AT1G05233	-	ncRNA	ncRNA
1453	1	5641433	5641833	Intergenic	Intergenic	-1131	AT1G05233.1	28716273		NR_138859	AT1G05233	-	ncRNA	ncRNA
1454	1	5642132	5643089	promoter-TSS (AT1G05233.1)	promoter-TSS (AT1G05233.1)	-154	AT1G05233.1	28716273		NR_138859	AT1G05233	-	ncRNA	ncRNA
1455	1	5644907	5645431	exon (AT1G16510.1, exon 1 of 1)	exon (AT1G16510.1, exon 1 of 1)	274	AT1G16510.1	838221	At.11323	NM_101516	AT1G16510	F3O9.31|F3O9_31|SAUR41|SMALL AUXIN UPREGULATED 41	SAUR-like auxin-responsive protein family	protein-coding
1456	1	5646649	5647555	TTS (AT1G05237.1)	TTS (AT1G05237.1)	436	AT1G05237.1	28716274		NR_138860	AT1G05237	-	ncRNA	ncRNA
1457	1	5647931	5648524	promoter-TSS (AT1G16520.1)	promoter-TSS (AT1G16520.1)	-113	AT1G16515.2	28717243	At.49448	NM_202112	AT1G16515	-	transmembrane protein	protein-coding
1458	1	5673564	5673864	promoter-TSS (AT1G16590.1)	promoter-TSS (AT1G16590.1)	7	AT1G16590.1	838228	At.16147	NM_101522	REV7	ATREV7|F19K19.10|F19K19_10	DNA-binding HORMA family protein	protein-coding
1459	1	5684890	5685624	promoter-TSS (AT1G16630.1)	promoter-TSS (AT1G16630.1)	-348	AT1G16630.1	838232	At.41878	NM_101524	AT1G16630	F19K19.8|F19K19_8	transmembrane protein	protein-coding
1460	1	5686319	5686678	promoter-TSS (AT1G16635.1)	promoter-TSS (AT1G16635.1)	-27	AT1G16640.1	838233	At.41877	NM_101525	AT1G16640	F19K19.7|F19K19_7	AP2/B3-like transcriptional factor family protein	protein-coding
1461	1	5687681	5688024	promoter-TSS (AT1G16650.2)	promoter-TSS (AT1G16650.2)	-19	AT1G16650.1	838234	At.49887	NM_101526	AT1G16650	F19K19.6|F19K19_6	S-adenosyl-L-methionine-dependent methyltransferases superfamily protein	protein-coding
1462	1	5691241	5691387	TTS (AT1G16650.2)	TTS (AT1G16650.2)	3371	AT1G16650.3	838234	At.49887	NM_101526	AT1G16650	F19K19.6|F19K19_6	S-adenosyl-L-methionine-dependent methyltransferases superfamily protein	protein-coding
1463	1	5697193	5697431	promoter-TSS (AT1G16670.1)	promoter-TSS (AT1G16670.1)	96	AT1G16670.1	838236	At.23325	NM_101527	AT1G16670	F19K19.4|F19K19_4	Protein kinase superfamily protein	protein-coding
1464	1	5709307	5709747	promoter-TSS (AT1G16700.1)	promoter-TSS (AT1G16700.1)	-97	AT1G16700.1	838239	At.24368	NM_101530	AT1G16700	ARABIDOPSIS THALIANA MILDEW RESISTANCE LOCUS O 14|ATMLO14|F19K19.1|F19K19_1	Alpha-helical ferredoxin	protein-coding
1465	1	5713582	5714000	promoter-TSS (AT1G16710.6)	promoter-TSS (AT1G16710.6)	-3	AT1G16710.4	838242	At.21902	NM_101532	HAC12	F19K19.17|histone acetyltransferase of the CBP family 12	histone acetyltransferase of the CBP family 12	protein-coding
1466	1	5727201	5727768	promoter-TSS (AT1G16740.1)	promoter-TSS (AT1G16740.1)	-78	AT1G16730.1	838244	At.27283	NM_101534	UP6	F19K19.18|unknown protein 6	hypothetical protein	protein-coding
1467	1	5732690	5732888	promoter-TSS (AT1G16750.2)	promoter-TSS (AT1G16750.2)	765	AT1G05263.1	28716279		NR_138865	AT1G05263	-	ncRNA	ncRNA
1468	1	5738775	5739158	TTS (AT1G16780.2)	TTS (AT1G16780.2)	1021	AT1G16770.3	838248	At.51638	NM_101538	AT1G16770	F17F16.12|F17F16_12	hypothetical protein	protein-coding
1469	1	5744160	5744608	promoter-TSS (AT1G16790.1)	promoter-TSS (AT1G16790.1)	49	AT1G16790.1	838250	At.41868	NM_101540	AT1G16790	F17F16.10|F17F16_10	ribosomal protein-like protein	protein-coding
1470	1	5755442	5755610	promoter-TSS (AT1G16810.2)	promoter-TSS (AT1G16810.2)	-58	AT1G16800.2	838251	At.51640	NM_001332261	AT1G16800	F17F16.1|F17F16_1	P-loop containing nucleoside triphosphate hydrolases superfamily protein	protein-coding
1471	1	5758188	5758797	promoter-TSS (AT1G16820.2)	promoter-TSS (AT1G16820.2)	91	AT1G16820.4	838253	At.16055	NM_101543	AT1G16820	F17F16.15	vacuolar ATP synthase catalytic subunit-related / V-ATPase-related / vacuolar proton pump-like protein	protein-coding
1472	1	5760498	5760639	promoter-TSS (AT1G16830.1)	promoter-TSS (AT1G16830.1)	-58	AT1G16830.1	838254		NM_101544	AT1G16830	F17F16.24	Pentatricopeptide repeat (PPR) superfamily protein	protein-coding
1473	1	5764641	5764775	promoter-TSS (AT1G16840.1)	promoter-TSS (AT1G16840.1)	-524	AT1G16840.1	838255	At.16054	NM_101545	AT1G16840	F17F16.27	hypothetical protein	protein-coding
1474	1	5765688	5766260	promoter-TSS (AT1G16850.1)	promoter-TSS (AT1G16850.1)	-176	AT1G16850.1	838256	At.20693	NM_101546	AT1G16850	F17F16.17	transmembrane protein	protein-coding
1475	1	5766455	5766960	promoter-TSS (AT1G16860.1)	promoter-TSS (AT1G16860.1)	-593	AT1G16860.1	838257	At.21790	NM_101547	AT1G16860	F17F16.16	Ubiquitin-specific protease family C19-related protein	protein-coding
1476	1	5773147	5773793	promoter-TSS (AT1G16870.1)	promoter-TSS (AT1G16870.1)	-42	AT1G16880.1	838259	At.16052	NM_101549	ACR11	ACT domain repeats 11|F17F16.13	uridylyltransferase-like protein	protein-coding
1477	1	5775286	5775895	TTS (AT1G16890.2)	TTS (AT1G16890.2)	-1510	AT1G05277.1	28716282		NR_138868	AT1G05277	-	ncRNA	ncRNA
1478	1	5778659	5778933	promoter-TSS (AT1G16890.2)	promoter-TSS (AT1G16890.2)	-267	AT1G16890.2	838260	At.16052	NM_101550	UBC36	AtUBC36|F17F16.19|UBC13B|UBIQUITIN CONJUGATING ENZYME 13B|ubiquitin-conjugating enzyme 36	ubiquitin-conjugating enzyme 36	protein-coding
1479	1	5782391	5782945	promoter-TSS (AT1G16900.1)	promoter-TSS (AT1G16900.1)	-235	AT1G16900.1	838261	At.41864	NM_101551	EBS3	EMS-mutagenized bri1 suppressor 3|F17F16.20	Alg9-like mannosyltransferase family	protein-coding
1480	1	5785074	5785247	exon (AT1G16910.1, exon 1 of 1)	exon (AT1G16910.1, exon 1 of 1)	157	AT1G16910.1	838262	At.51174	NM_101552	LSH8	F17F16.11|LIGHT SENSITIVE HYPOCOTYLS 8	LIGHT-DEPENDENT SHORT HYPOCOTYLS-like protein (DUF640)	protein-coding
1481	1	5786089	5786448	TTS (AT1G16910.1)	TTS (AT1G16910.1)	887	AT1G16916.1	6241479	At.47889	NM_001123827	AT1G16916	-	transmembrane protein	protein-coding
1482	1	5789112	5789489	promoter-TSS (AT1G16920.1)	promoter-TSS (AT1G16920.1)	12	AT1G16920.1	838263	At.324	NM_101553	RABA1b	ATRABA1B|BEX5|BFA-visualized exocytic trafficking defective 5|F17F16.26|RAB GTPase homolog A1B|RAB11	RAB GTPase homolog A1B	protein-coding
1483	1	5824797	5824899	promoter-TSS (AT1G17040.3)	promoter-TSS (AT1G17040.3)	0	AT1G17040.2	838274	At.41855	NM_101564	SHA	ARABIDOPSIS THALIANA SH2 DOMAIN PROTEIN A|ATSHA|F20D23.26|F20D23_26|SH2 domain protein A|STAT-TYPE LINKER-SH2 DOMAIN FACTOR A|STATLA	SH2 domain protein A	protein-coding
1484	1	5828707	5828982	promoter-TSS (AT1G17050.1)	promoter-TSS (AT1G17050.1)	-71	AT1G17050.1	838275	At.43587	NM_101565	SPS2	AtSPS2|F20D23.25|F20D23_25|solanesyl diphosphate synthase 2	solanesyl diphosphate synthase 2	protein-coding
1485	1	5834420	5834538	TTS (AT1G17065.1)	TTS (AT1G17065.1)	1009	AT1G17060.1	838276	At.41854	NM_001332275	CYP72C1	CHI2|CHIBI 2|F20D23.24|F20D23_24|SHK1|SHRINK 1|SOB7|SUPPRESSOR OF PHYB-4 7|cytochrome p450 72c1	cytochrome p450 72c1	protein-coding
1486	1	5835321	5836302	promoter-TSS (AT1G17060.1)	promoter-TSS (AT1G17060.1)	-323	AT1G17060.1	838276	At.41854	NM_001332275	CYP72C1	CHI2|CHIBI 2|F20D23.24|F20D23_24|SHK1|SHRINK 1|SOB7|SUPPRESSOR OF PHYB-4 7|cytochrome p450 72c1	cytochrome p450 72c1	protein-coding
1487	1	5839622	5840137	TTS (AT1G17080.1)	TTS (AT1G17080.1)	1866	AT1G17080.1	838278	At.20092	NM_101568	AT1G17080	F20D23.22|F20D23_22	Ribosomal protein L18ae family	protein-coding
1488	1	5841667	5842274	promoter-TSS (AT1G17080.1)	promoter-TSS (AT1G17080.1)	-225	AT1G17080.1	838278	At.20092	NM_101568	AT1G17080	F20D23.22|F20D23_22	Ribosomal protein L18ae family	protein-coding
1489	1	5843141	5843478	promoter-TSS (AT1G17090.4)	promoter-TSS (AT1G17090.4)	17	AT1G17090.5	838279	At.26655	NM_101569	AT1G17090	F20D23.31|F20D23_31	transmembrane protein	protein-coding
1490	1	5844191	5845006	promoter-TSS (AT1G17090.1)	promoter-TSS (AT1G17090.1)	-48	AT1G17100.1	838280	At.21016	NM_101570	HBP1	AtHBP1|F20D23.21|F20D23_21|haem-binding protein 1	SOUL heme-binding family protein	protein-coding
1491	1	5845267	5845523	TTS (AT1G17110.3)	TTS (AT1G17110.3)	749	AT1G17100.1	838280	At.21016	NM_101570	HBP1	AtHBP1|F20D23.21|F20D23_21|haem-binding protein 1	SOUL heme-binding family protein	protein-coding
1492	1	5850738	5850929	promoter-TSS (AT1G17110.3)	promoter-TSS (AT1G17110.3)	56	AT1G17110.3	838281	At.48199	NM_101571	UBP15	F20D23.20|F20D23_20|UBIQUITIN-SPECIFIC PROTEASE 15|ubiquitin-specific protease 15	ubiquitin-specific protease 15	protein-coding
1493	1	5851552	5852021	promoter-TSS (AT1G17110.3)	promoter-TSS (AT1G17110.3)	-74	AT1G17120.1	838282	At.27889	NM_101572	CAT8	F20D23.19|F20D23_19|cationic amino acid transporter 8	cationic amino acid transporter 8	protein-coding
1494	1	5853440	5853734	promoter-TSS (AT1G17130.2)	promoter-TSS (AT1G17130.2)	-506	AT1G17130.2	838283	At.48200	NM_101573	AT1G17130	F20D23.18|F20D23_18	coiled-coil protein (DUF572)	protein-coding
1495	1	5853916	5854191	promoter-TSS (AT1G17130.2)	promoter-TSS (AT1G17130.2)	-40	AT1G17130.2	838283	At.48200	NM_101573	AT1G17130	F20D23.18|F20D23_18	coiled-coil protein (DUF572)	protein-coding
1496	1	5858387	5858728	promoter-TSS (AT1G17140.1)	promoter-TSS (AT1G17140.1)	-7	AT1G17140.2	838284	At.48200	NM_101574	ICR1	F20D23.32|RIP1|ROP INTERACTIVE PARTNER 1|interactor of constitutive active rops 1	interactor of constitutive active rops 1	protein-coding
1497	1	5863481	5865092	promoter-TSS (AT1G17147.1)	promoter-TSS (AT1G17147.1)	-227	AT1G17147.1	6240987	At.69566	NM_001123828	AT1G17147	-	VQ motif-containing protein	protein-coding
1498	1	5871231	5871736	promoter-TSS (AT1G17180.1)	promoter-TSS (AT1G17180.1)	-541	AT1G17180.1	838289	At.41849	NM_101579	GSTU25	ATGSTU25|F20D23.12|F20D23_12|glutathione S-transferase TAU 25	glutathione S-transferase TAU 25	protein-coding
1499	1	5873339	5874232	TTS (AT1G17180.1)	TTS (AT1G17180.1)	-1510	AT1G17190.1	838290	At.10364	NM_101580	GSTU26	ATGSTU26|F20D23.11|F20D23_11|glutathione S-transferase tau 26	glutathione S-transferase tau 26	protein-coding
1500	1	5874954	5875395	promoter-TSS (AT1G17190.1)	promoter-TSS (AT1G17190.1)	-121	AT1G17190.1	838290	At.10364	NM_101580	GSTU26	ATGSTU26|F20D23.11|F20D23_11|glutathione S-transferase tau 26	glutathione S-transferase tau 26	protein-coding
1501	1	5876458	5876770	TTS (AT1G17190.1)	TTS (AT1G17190.1)	1319	AT1G17190.1	838290	At.10364	NM_101580	GSTU26	ATGSTU26|F20D23.11|F20D23_11|glutathione S-transferase tau 26	glutathione S-transferase tau 26	protein-coding
1502	1	5876877	5877538	TTS (AT1G17190.1)	TTS (AT1G17190.1)	-1183	AT1G17200.1	838291	At.24418	NM_101581	AT1G17200	CASP-like protein 2A1|CASPL2A1|F20D23.10|F20D23_10	Uncharacterized protein family (UPF0497)	protein-coding
1503	1	5884549	5885154	promoter-TSS (AT1G17220.1)	promoter-TSS (AT1G17220.1)	-78	AT1G17210.1	838292	At.21925	NM_101582	ILP1	ARABIDOPSIS IAP-LIKE PROTEIN|ATILP1|F20D23.9|F20D23_9|IAP-like protein 1	IAP-like protein 1	protein-coding
1504	1	5890649	5890899	TTS (AT1G17232.2)	TTS (AT1G17232.2)	124	AT1G17230.2	838294	At.41848	NM_101584	AT1G17230	F20D23.7|F20D23_7	Leucine-rich receptor-like protein kinase family protein	protein-coding
1505	1	5895640	5895874	promoter-TSS (AT1G17232.1)	promoter-TSS (AT1G17232.1)	406	AT1G17235.1	5007700	At.69435	NM_001084083	RTFL11	ROTUNDIFOLIA like 11	ROTUNDIFOLIA like 11	protein-coding
1506	1	5916591	5917062	TTS (AT1G17280.3)	TTS (AT1G17280.3)	3038	AT1G17280.8	838300	At.42947	NM_101590	UBC34	F20D23.1|F20D23_1|ubiquitin-conjugating enzyme 34	ubiquitin-conjugating enzyme 34	protein-coding
1507	1	5920017	5920758	promoter-TSS (AT1G17280.3)	promoter-TSS (AT1G17280.3)	6	AT1G17280.1	838300	At.42947	NM_101590	UBC34	F20D23.1|F20D23_1|ubiquitin-conjugating enzyme 34	ubiquitin-conjugating enzyme 34	protein-coding
1508	1	5921748	5922220	promoter-TSS (AT1G17290.1)	promoter-TSS (AT1G17290.1)	-348	AT1G17290.1	838301	At.23768	NM_101591	AlaAT1	ALANINE AMINOTRANSFERAS|T13M22.3|T13M22_3|alanine aminotransferas	alanine aminotransferas	protein-coding
1509	1	5931512	5932177	TTS (AT1G17330.1)	TTS (AT1G17330.1)	-1936	AT1G17340.1	838305	At.43908	NM_101595	AT1G17340	F28G4.21|F28G4_21|SAC5|suppressor of actin 5	Phosphoinositide phosphatase family protein	protein-coding
1510	1	5932624	5933476	promoter-TSS (AT1G17340.1)	promoter-TSS (AT1G17340.1)	-730	AT1G17340.1	838305	At.43908	NM_101595	AT1G17340	F28G4.21|F28G4_21|SAC5|suppressor of actin 5	Phosphoinositide phosphatase family protein	protein-coding
1511	1	5933668	5933934	promoter-TSS (AT1G17340.1)	promoter-TSS (AT1G17340.1)	21	AT1G17340.1	838305	At.43908	NM_101595	AT1G17340	F28G4.21|F28G4_21|SAC5|suppressor of actin 5	Phosphoinositide phosphatase family protein	protein-coding
1512	1	5938901	5939061	TTS (AT1G17340.1)	TTS (AT1G17340.1)	-1311	AT1G17345.1	838306	At.45998	NM_179348	AT1G17345	SAUR77|SMALL AUXIN UPREGULATED RNA 77	SAUR-like auxin-responsive protein family	protein-coding
1513	1	5940093	5940395	promoter-TSS (AT1G17345.1)	promoter-TSS (AT1G17345.1)	-48	AT1G17345.1	838306	At.45998	NM_179348	AT1G17345	SAUR77|SMALL AUXIN UPREGULATED RNA 77	SAUR-like auxin-responsive protein family	protein-coding
1514	1	5941069	5941819	promoter-TSS (AT1G17350.2)	promoter-TSS (AT1G17350.2)	-105	AT1G17350.1	838307	At.47021	NM_101596	AT1G17350	F28G4.20|F28G4_20	NADH:ubiquinone oxidoreductase intermediate-associated protein 30	protein-coding
1515	1	5944757	5945643	TTS (AT1G17350.2)	TTS (AT1G17350.2)	-1248	AT1G17360.1	838308	At.51648	NM_101597	AT1G17360	F28G4.18|F28G4_18	LOW protein: protein phosphatase 1 regulatory subunit-like protein	protein-coding
1516	1	5946248	5946734	promoter-TSS (AT1G17360.1)	promoter-TSS (AT1G17360.1)	43	AT1G17360.1	838308	At.51648	NM_101597	AT1G17360	F28G4.18|F28G4_18	LOW protein: protein phosphatase 1 regulatory subunit-like protein	protein-coding
1517	1	5955042	5955375	promoter-TSS (AT1G17370.2)	promoter-TSS (AT1G17370.2)	-65	AT1G17370.1	838309	At.43816	NM_101598	UBP1B	F28G4.17|oligouridylate binding protein 1B	oligouridylate binding protein 1B	protein-coding
1518	1	5957815	5958575	promoter-TSS (AT1G17380.3)	promoter-TSS (AT1G17380.3)	-684	AT1G17380.2	838310	At.27828	NM_101599	JAZ5	F28G4.16|TIFY11A|jasmonate-zim-domain protein 5	jasmonate-zim-domain protein 5	protein-coding
1519	1	5959484	5960026	TTS (AT1G17400.1)	TTS (AT1G17400.1)	-2244	AT1G17380.2	838310	At.27828	NM_101599	JAZ5	F28G4.16|TIFY11A|jasmonate-zim-domain protein 5	jasmonate-zim-domain protein 5	protein-coding
1520	1	5963670	5964019	TTS (AT1G05307.1)	TTS (AT1G05307.1)	1314	AT1G05307.1	28716288		NR_138874	AT1G05307	-	ncRNA	ncRNA
1521	1	5964535	5965400	Intergenic	Intergenic	2437	AT1G05307.1	28716288		NR_138874	AT1G05307	-	ncRNA	ncRNA
1522	1	5968296	5968677	TTS (AT1G17410.1)	TTS (AT1G17410.1)	1490	AT1G17410.1	838313	At.41837	NM_101602	AT1G17410	F28G4.12|F28G4_12	Nucleoside diphosphate kinase family protein	protein-coding
1523	1	5976281	5976492	promoter-TSS (AT1G05313.1)	promoter-TSS (AT1G05313.1)	-755	AT1G05313.1	28716289		NR_138875	AT1G05313	-	ncRNA	ncRNA
1524	1	5976899	5977416	promoter-TSS (AT1G17420.1)	promoter-TSS (AT1G17420.1)	-166	AT1G17420.1	838314	At.20467	NM_101603	LOX3	ATLOX3|Arabidopsis thaliana lipoxygenase 3|F28G4.10|lipoxygenase 3	lipoxygenase 3	protein-coding
1525	1	5979113	5979778	intron (AT1G17420.1, intron 4 of 7)	intron (AT1G17420.1, intron 4 of 7)	2122	AT1G17420.1	838314	At.20467	NM_101603	LOX3	ATLOX3|Arabidopsis thaliana lipoxygenase 3|F28G4.10|lipoxygenase 3	lipoxygenase 3	protein-coding
1526	1	5981921	5982040	promoter-TSS (AT1G17430.1)	promoter-TSS (AT1G17430.1)	-165	AT1G17430.1	838315	At.22899	NM_101604	AT1G17430	F28G4.9	alpha/beta-Hydrolases superfamily protein	protein-coding
1527	1	5983281	5984031	TTS (AT1G17440.1)	TTS (AT1G17440.1)	1511	AT1G17430.1	838315	At.22899	NM_101604	AT1G17430	F28G4.9	alpha/beta-Hydrolases superfamily protein	protein-coding
1528	1	5984150	5984458	TTS (AT1G17430.1)	TTS (AT1G17430.1)	2159	AT1G17430.1	838315	At.22899	NM_101604	AT1G17430	F28G4.9	alpha/beta-Hydrolases superfamily protein	protein-coding
1529	1	5987818	5988030	promoter-TSS (AT1G17440.1)	promoter-TSS (AT1G17440.1)	10	AT1G17440.1	838316	At.22899	NM_101605	EER4	CKH1|CYTOKININ-HYPERSENSITIVE 1|ENHANCED ETHYLENE RESPONSE 4|F1L3.13|TAF12B|TBP-ASSOCIATED FACTOR 12B	Transcription initiation factor TFIID subunit A	protein-coding
1530	1	5996824	5997193	promoter-TSS (AT1G17450.1)	promoter-TSS (AT1G17450.1)	25	AT1G17450.3	838317	At.41835	NM_101606	AT1G17450	F28G4.7	B-block binding subunit of TFIIIC	protein-coding
1531	1	5998469	5998834	promoter-TSS (AT1G17460.1)	promoter-TSS (AT1G17460.1)	-114	AT1G17460.1	838319	At.41833	NM_101608	TRFL3	F28G4.5|TRF-like 3	TRF-like 3	protein-coding
1532	1	6002655	6003016	promoter-TSS (AT1G17470.1)	promoter-TSS (AT1G17470.1)	-53	AT1G17470.1	838320	At.11052	NM_101609	DRG1	ATDRG|ATDRG1|F28G4.4|developmentally regulated G-protein 1	developmentally regulated G-protein 1	protein-coding
1533	1	6008396	6008630	promoter-TSS (AT1G17480.1)	promoter-TSS (AT1G17480.1)	-12	AT1G17480.1	838321	At.49891	NM_101610	IQD7	F28G4.3|F28G4_3|IQ-domain 7	IQ-domain 7	protein-coding
1534	1	6014794	6015216	Intergenic	Intergenic	-2803	AT1G17500.1	838324	At.27975	NM_101612	AT1G17500	F1L3.21|F1L3_21	ATPase E1-E2 type family protein / haloacid dehalogenase-like hydrolase family protein	protein-coding
1535	1	6015987	6016894	Intergenic	Intergenic	-1368	AT1G17500.1	838324	At.27975	NM_101612	AT1G17500	F1L3.21|F1L3_21	ATPase E1-E2 type family protein / haloacid dehalogenase-like hydrolase family protein	protein-coding
1536	1	6017131	6017422	promoter-TSS (AT1G17500.1)	promoter-TSS (AT1G17500.1)	-532	AT1G17500.1	838324	At.27975	NM_101612	AT1G17500	F1L3.21|F1L3_21	ATPase E1-E2 type family protein / haloacid dehalogenase-like hydrolase family protein	protein-coding
1537	1	6024178	6024393	promoter-TSS (AT1G17510.1)	promoter-TSS (AT1G17510.1)	24	AT1G17510.1	838325	At.41831	NM_101613	AT1G17510	F1L3.22|F1L3_22	hypothetical protein	protein-coding
1538	1	6027414	6027918	promoter-TSS (AT1G17520.4)	promoter-TSS (AT1G17520.4)	-101	AT1G17520.2	838326	At.41830	NM_101614	AT1G17520	F1L3.23|F1L3_23	Homeodomain-like/winged-helix DNA-binding family protein	protein-coding
1539	1	6033249	6034355	promoter-TSS (AT1G17550.2)	promoter-TSS (AT1G17550.2)	-468	AT1G17550.1	838330	At.41827	NM_101618	HAB2	AtHAB2|F1L3.38|homology to ABI2	homology to ABI2	protein-coding
1540	1	6039078	6039247	promoter-TSS (AT1G17560.1)	promoter-TSS (AT1G17560.1)	-88	AT1G17580.1	838333	At.21949	NM_101620	MYA1	ARABIDOPSIS MYOSIN 1|ATMYA1|F1L3.28|F1L3_28|MYOSIN XI 1|XI-1|myosin 1	myosin 1	protein-coding
1541	1	6049278	6050204	TTS (AT1G17590.4)	TTS (AT1G17590.4)	2804	AT1G17590.4	838335	At.15174	NM_101621	NF-YA8	''nuclear factor Y|F1L3.29|F1L3_29|nuclear factor Y|subunit A8|subunit A8''	nuclear factor Y, subunit A8	protein-coding
1542	1	6052467	6052771	promoter-TSS (AT1G17590.4)	promoter-TSS (AT1G17590.4)	0	AT1G17590.3	838335	At.15174	NM_101621	NF-YA8	''nuclear factor Y|F1L3.29|F1L3_29|nuclear factor Y|subunit A8|subunit A8''	nuclear factor Y, subunit A8	protein-coding
1543	1	6058647	6059077	promoter-TSS (AT1G17600.1)	promoter-TSS (AT1G17600.1)	-527	AT1G17615.1	838338	At.51652	NM_101624	AT1G17615	F1L3.31|F1L3_31	Disease resistance protein (TIR-NBS class)	protein-coding
1544	1	6061183	6061538	promoter-TSS (AT1G17620.1)	promoter-TSS (AT1G17620.1)	-535	AT1G17620.1	838339	At.22670	NM_101625	AT1G17620	F11A6.25	Late embryogenesis abundant (LEA) hydroxyproline-rich glycoprotein family	protein-coding
1545	1	6061979	6062376	exon (AT1G17620.1, exon 1 of 1)	exon (AT1G17620.1, exon 1 of 1)	282	AT1G17620.1	838339	At.22670	NM_101625	AT1G17620	F11A6.25	Late embryogenesis abundant (LEA) hydroxyproline-rich glycoprotein family	protein-coding
1546	1	6063321	6064329	promoter-TSS (AT1G17630.1)	promoter-TSS (AT1G17630.1)	-657	AT1G17630.1	838340	At.51653	NM_101626	AT1G17630	F11A6.24	Pentatricopeptide repeat (PPR-like) superfamily protein	protein-coding
1547	1	6072061	6072264	promoter-TSS (AT1G17650.1)	promoter-TSS (AT1G17650.1)	-22	AT1G17650.2	838342	At.41821	NM_101628	GLYR2	AtGLYR2|F11A6.12|GLYOXYLATE REDUCTASE 2|GR2|glyoxylate reductase 2	glyoxylate reductase 2	protein-coding
1548	1	6075763	6076151	promoter-TSS (AT1G17680.2)	promoter-TSS (AT1G17680.2)	61	ENSRNA049492604-T1
1549	1	6088316	6088737	promoter-TSS (AT1G17700.1)	promoter-TSS (AT1G17700.1)	-145	AT1G17690.1	838345	At.16025	NM_101631	NOF1	F11A6.3|F11A6_3|nucleolar factor 1	U3 small nucleolar RNA-associated protein	protein-coding
1550	1	6092156	6092310	promoter-TSS (AT1G17710.2)	promoter-TSS (AT1G17710.2)	-206	AT1G17710.1	838347	At.49892	NM_101633	PEPC1	Arabidopsis thaliana phosphoethanolamine/phosphocholine phosphatase 1|AtPEPC1|F11A6.5|F11A6_5|phosphoethanolamine/phosphocholine phosphatase 1	Pyridoxal phosphate phosphatase-related protein	protein-coding
1551	1	6098261	6099114	promoter-TSS (AT1G17720.1)	promoter-TSS (AT1G17720.1)	-244	AT1G17720.2	838348	At.19970	NM_101634	ATB BETA	F11A6.6|F11A6_6	Protein phosphatase 2A, regulatory subunit PR55	protein-coding
1552	1	6100450	6101222	promoter-TSS (AT1G17745.1)	promoter-TSS (AT1G17745.1)	-128	AT1G17745.1	838352	At.21252	NM_101636	PGDH	3-phosphoglycerate dehydrogenase|PGDH2|phosphoglycerate dehydrogenase 2	D-3-phosphoglycerate dehydrogenase	protein-coding
1553	1	6102022	6102391	promoter-TSS (AT1G17744.1)	promoter-TSS (AT1G17744.1)	-223	AT1G17744.1	6240445	At.21252	NM_001123830	AT1G17744	-	hypothetical protein	protein-coding
1554	1	6103156	6103796	exon (AT1G05317.1, exon 1 of 1)	exon (AT1G05317.1, exon 1 of 1)	178	AT1G05317.1	28716290		NR_138876	AT1G05317	-	ncRNA	ncRNA
1555	1	6104208	6104453	promoter-TSS (AT1G05317.1)	promoter-TSS (AT1G05317.1)	-676	AT1G05317.1	28716290		NR_138876	AT1G05317	-	ncRNA	ncRNA
1556	1	6105423	6106059	promoter-TSS (AT1G17750.1)	promoter-TSS (AT1G17750.1)	-582	AT1G17750.1	838353	At.27878	NM_101638	PEPR2	AtPEPR2|F11A6.9|F11A6_9|PEP1 RECEPTOR 2|PEP1 receptor 2	PEP1 receptor 2	protein-coding
1557	1	6116497	6116759	promoter-TSS (AT1G17760.1)	promoter-TSS (AT1G17760.1)	-11	AT1G17760.1	838354	At.27878	NM_101639	CSTF77	ARABIDOPSIS THALIANA CLEAVAGE STIMULATION FACTOR 77|ATCSTF77|F11A6.10|F11A6_10	Tetratricopeptide repeat (TPR)-like superfamily protein	protein-coding
1558	1	6127458	6127677	promoter-TSS (AT1G17790.1)	promoter-TSS (AT1G17790.1)	0	AT1G17790.1	838357	At.26345	NM_101642	AT1G17790	F2H15.2|F2H15_2	DNA-binding bromodomain-containing protein	protein-coding
1559	1	6139402	6139521	promoter-TSS (AT1G17830.1)	promoter-TSS (AT1G17830.1)	-961	AT1G17830.1	838361	At.48203	NM_101646	AT1G17830	F2H15.6|F2H15_6	hypothetical protein (DUF789)	protein-coding
1560	1	6139735	6140263	Intergenic	Intergenic	-1499	AT1G17830.1	838361	At.48203	NM_101646	AT1G17830	F2H15.6|F2H15_6	hypothetical protein (DUF789)	protein-coding
1561	1	6148723	6149600	promoter-TSS (AT1G17850.2)	promoter-TSS (AT1G17850.2)	-17	AT1G17860.1	838365	At.20966	NM_101649	AT1G17860	F2H15.9|F2H15_9	Kunitz family trypsin and protease inhibitor protein	protein-coding
1562	1	6153852	6154217	promoter-TSS (AT1G17880.1)	promoter-TSS (AT1G17880.1)	-52	AT1G17880.1	838367	At.490	NM_101651	BTF3	ATBTF3|F2H15.11|F2H15_11|basic transcription factor 3	basic transcription factor 3	protein-coding
1563	1	6154878	6155340	exon (AT1G17890.2, exon 1 of 1)	exon (AT1G17890.2, exon 1 of 1)	687	AT1G17890.2	838368	At.15825	NM_101652	GER2	F2H15.12|F2H15_12	NAD(P)-binding Rossmann-fold superfamily protein	protein-coding
1564	1	6155543	6156272	promoter-TSS (AT1G17890.2)	promoter-TSS (AT1G17890.2)	-103	AT1G17890.1	838368	At.15825	NM_101652	GER2	F2H15.12|F2H15_12	NAD(P)-binding Rossmann-fold superfamily protein	protein-coding
1565	1	6173656	6173920	promoter-TSS (AT1G17940.4)	promoter-TSS (AT1G17940.4)	-515	AT1G17940.1	838373	At.41809	NM_101657	AT1G17940	F2H15.16|F2H15_16	Endosomal targeting BRO1-like domain-containing protein	protein-coding
1566	1	6174321	6174831	Intergenic	Intergenic	-1303	AT1G17940.1	838373	At.41809	NM_101657	AT1G17940	F2H15.16|F2H15_16	Endosomal targeting BRO1-like domain-containing protein	protein-coding
1567	1	6179949	6180463	TTS (AT1G17950.1)	TTS (AT1G17950.1)	2725	AT1G17950.1	838374	At.10909	NM_101658	MYB52	ATMYB52|BW52|F2H15.17|F2H15_17|MYB DOMAIN PROTEIN 52|myb domain protein 52	myb domain protein 52	protein-coding
1568	1	6183659	6183919	promoter-TSS (AT1G17970.1)	promoter-TSS (AT1G17970.1)	17	AT1G17960.2	838375	At.41808	NM_101659	AT1G17960	F2H15.18|F2H15_18	Threonyl-tRNA synthetase	protein-coding
1569	1	6184061	6184497	promoter-TSS (AT1G17970.1)	promoter-TSS (AT1G17970.1)	-438	AT1G17970.1	838377	At.26262	NM_101660	AT1G17970	F2H15.19|F2H15_19	RING/U-box superfamily protein	protein-coding
1570	1	6185633	6185872	intron (AT1G17970.2, intron 1 of 3)	intron (AT1G17970.2, intron 1 of 3)	1010	AT1G17970.2	838377	At.26262	NM_101660	AT1G17970	F2H15.19|F2H15_19	RING/U-box superfamily protein	protein-coding
1571	1	6210323	6210854	intron (AT1G18050.1, intron 1 of 2)	intron (AT1G18050.1, intron 1 of 2)	1000	AT1G18050.1	838385		NM_001332333	AT1G18050	T10F20.6	SWAP/surp RNA-binding domain protein	protein-coding
1572	1	6218235	6218568	promoter-TSS (AT1G05373.1)	promoter-TSS (AT1G05373.1)	-17	AT1G18070.1	838387	At.8951	NM_101669	AT1G18070	T10F20.8	Translation elongation factor EF1A/initiation factor IF2gamma family protein	protein-coding
1573	1	6219308	6219812	TTS (AT1G05373.1)	TTS (AT1G05373.1)	161	AT1G05373.1	28716301		NR_138888	AT1G05373	-	ncRNA	ncRNA
1574	1	6221082	6221288	TTS (at1g18075)	TTS (at1g18075)	539	ENSRNA049757560-T1
1575	1	6221896	6222811	exon (AT1G18080.1, exon 1 of 2)	exon (AT1G18080.1, exon 1 of 2)	152	AT1G18080.1	838388	At.22612	NM_101670	ATARCA	RACK1A|RACK1A_AT|RECEPTOR FOR ACTIVATED C KINASE 1 A|T10F20.9|WD-40 REPEAT PROTEIN ATARCA	Transducin/WD40 repeat-like superfamily protein	protein-coding
1576	1	6227817	6228275	promoter-TSS (AT1G05383.1)	promoter-TSS (AT1G05383.1)	-552	AT1G05383.1	28716303		NR_138890	AT1G05383	-	ncRNA	ncRNA
1577	1	6228386	6229433	exon (AT1G05383.1, exon 1 of 1)	exon (AT1G05383.1, exon 1 of 1)	311	AT1G05383.1	28716303		NR_138890	AT1G05383	-	ncRNA	ncRNA
1578	1	6231508	6231764	Intergenic	Intergenic	-1442	AT1G18100.1	838390	At.48205	NM_101672	E12A11	MFT|MOTHER OF FT AND TFL1|T10F20.11	PEBP (phosphatidylethanolamine-binding protein) family protein	protein-coding
1579	1	6239900	6240418	intron (AT1G18140.1, intron 4 of 4)	intron (AT1G18140.1, intron 4 of 4)	1351	AT1G18140.1	838393	At.41805	NM_101674	LAC1	ATLAC1|T10F20.14|laccase 1	laccase 1	protein-coding
1580	1	6240619	6240812	exon (AT1G18140.1, exon 3 of 5)	exon (AT1G18140.1, exon 3 of 5)	795	AT1G18140.1	838393	At.41805	NM_101674	LAC1	ATLAC1|T10F20.14|laccase 1	laccase 1	protein-coding
1581	1	6243898	6244541	TTS (AT1G18150.2)	TTS (AT1G18150.2)	-2709	AT1G18140.1	838393	At.41805	NM_101674	LAC1	ATLAC1|T10F20.14|laccase 1	laccase 1	protein-coding
1582	1	6247677	6248354	promoter-TSS (AT1G18160.1)	promoter-TSS (AT1G18160.1)	-185	AT1G18150.2	838394	At.15885	NM_101675	ATMPK8	MPK8|T10F20.15	Protein kinase superfamily protein	protein-coding
1583	1	6248612	6248815	promoter-TSS (AT1G18160.1)	promoter-TSS (AT1G18160.1)	83	AT1G18160.1	838395	At.42975	NM_101676	AT1G18160	T10F20.16	Protein kinase superfamily protein	protein-coding
1584	1	6266427	6267875	promoter-TSS (AT1G18200.1)	promoter-TSS (AT1G18200.1)	-75	AT1G18200.1	838399	At.22394	NM_101680	RABA6b	AtRABA6b|RAB GTPase homolog A6B|T10F20.21	Rab GTPase-like A1I protein	protein-coding
1585	1	6268574	6269797	promoter-TSS (AT1G18210.2)	promoter-TSS (AT1G18210.2)	-246	AT1G18210.1	838401	At.22394	NM_101681	AT1G18210	T10F20.22	Calcium-binding EF-hand family protein	protein-coding
1586	1	6278851	6278969	promoter-TSS (AT1G18250.2)	promoter-TSS (AT1G18250.2)	-652	AT1G18250.1	838405	At.326	NM_101683	ATLP-1	-	Pathogenesis-related thaumatin superfamily protein	protein-coding
1587	1	6282075	6282436	promoter-TSS (AT1G18260.1)	promoter-TSS (AT1G18260.1)	-111	AT1G18260.1	838406	At.14948	NM_101684	EBS5	EMS-mutagenized bri1 suppressor 5|HRD3A|T10O22.22|T10O22_22	HCP-like superfamily protein	protein-coding
1588	1	6293806	6294139	promoter-TSS (AT1G18270.3)	promoter-TSS (AT1G18270.3)	21	AT1G18270.1	838407	At.24051	NM_101685	AT1G18270	T10O22.24|T10O22_24	ketose-bisphosphate aldolase class-II family protein	protein-coding
1589	1	6295545	6296186	TTS (AT1G18280.1)	TTS (AT1G18280.1)	-1354	AT1G18290.1	838409	At.50933	NM_101687	AT1G18290	F15H18.19	DUF4228 domain protein	protein-coding
1590	1	6296381	6296753	promoter-TSS (AT1G18290.1)	promoter-TSS (AT1G18290.1)	-652	AT1G18290.1	838409	At.50933	NM_101687	AT1G18290	F15H18.19	DUF4228 domain protein	protein-coding
1591	1	6297005	6297717	exon (AT1G18290.1, exon 1 of 1)	exon (AT1G18290.1, exon 1 of 1)	142	AT1G18290.1	838409	At.50933	NM_101687	AT1G18290	F15H18.19	DUF4228 domain protein	protein-coding
1592	1	6298134	6298596	TTS (AT1G18290.1)	TTS (AT1G18290.1)	1146	AT1G18290.1	838409	At.50933	NM_101687	AT1G18290	F15H18.19	DUF4228 domain protein	protein-coding
1593	1	6298767	6299408	promoter-TSS (AT1G18300.1)	promoter-TSS (AT1G18300.1)	-582	AT1G18300.1	838410	At.22732	NM_101688	NUDT4	F15H18.18|atnudt4|nudix hydrolase homolog 4	nudix hydrolase homolog 4	protein-coding
1594	1	6300831	6301274	TTS (AT1G18310.1)	TTS (AT1G18310.1)	1383	AT1G18300.1	838410	At.22732	NM_101688	NUDT4	F15H18.18|atnudt4|nudix hydrolase homolog 4	nudix hydrolase homolog 4	protein-coding
1595	1	6303986	6304376	promoter-TSS (AT1G18320.1)	promoter-TSS (AT1G18320.1)	-179	AT1G18320.1	838412	At.41800	NM_101690	AT1G18320	F15H18.28|F15H18_28	Mitochondrial import inner membrane translocase subunit Tim17/Tim22/Tim23 family protein	protein-coding
1596	1	6307813	6309340	promoter-TSS (AT1G18330.1)	promoter-TSS (AT1G18330.1)	-333	AT1G18330.1	838413	At.27131	NM_101691	EPR1	EARLY-PHYTOCHROME-RESPONSIVE1|F15H18.16|F15H18_16|REVEILLE 7|RVE7	Homeodomain-like superfamily protein	protein-coding
1597	1	6311227	6311523	promoter-TSS (AT1G18335.2)	promoter-TSS (AT1G18335.2)	-2	AT1G18335.2	838414	At.49894	NM_148472	AT1G18335	-	Acyl-CoA N-acyltransferases (NAT) superfamily protein	protein-coding
1598	1	6313877	6314117	promoter-TSS (AT1G18340.1)	promoter-TSS (AT1G18340.1)	-66	AT1G18340.1	838415	At.41799	NM_101692	AT1G18340	F15H18.15|F15H18_15	basal transcription factor complex subunit-like protein	protein-coding
1599	1	6324699	6325252	promoter-TSS (AT1G18390.1)	promoter-TSS (AT1G18390.1)	-561	AT1G18390.1	838420	At.51663	NM_101697	AT1G18390	F15H18.25|F15H18_25	Serine/Threonine kinase family catalytic domain protein	protein-coding
1600	1	6325517	6325783	TTS (AT1G18382.1)	TTS (AT1G18382.1)	114	AT1G18390.1	838420	At.51663	NM_101697	AT1G18390	F15H18.25|F15H18_25	Serine/Threonine kinase family catalytic domain protein	protein-coding
1601	1	6325903	6326058	exon (AT1G18390.1, exon 1 of 4)	exon (AT1G18390.1, exon 1 of 4)	444	AT1G18390.1	838420	At.51663	NM_101697	AT1G18390	F15H18.25|F15H18_25	Serine/Threonine kinase family catalytic domain protein	protein-coding
1602	1	6326567	6327347	promoter-TSS (AT1G18382.1)	promoter-TSS (AT1G18382.1)	-225	AT1G18382.1	6240917		NR_139757	AT1G18382	-	ncRNA	ncRNA
1603	1	6329710	6330133	exon (AT1G18390.1, exon 4 of 4)	exon (AT1G18390.1, exon 4 of 4)	-1477	AT1G18400.1	838421	At.46141	NM_101698	BEE1	BR enhanced expression 1|F15H18.11|F15H18_11	BR enhanced expression 1	protein-coding
1604	1	6333042	6333712	exon (AT1G18400.2, exon 5 of 5)	exon (AT1G18400.2, exon 5 of 5)	1979	AT1G18400.2	838421	At.46141	NM_101698	BEE1	BR enhanced expression 1|F15H18.11|F15H18_11	BR enhanced expression 1	protein-coding
1605	1	6335354	6336274	TTS (AT1G18410.5)	TTS (AT1G18410.5)	4416	AT1G18400.2	838421	At.46141	NM_101698	BEE1	BR enhanced expression 1|F15H18.11|F15H18_11	BR enhanced expression 1	protein-coding
1606	1	6341839	6342199	promoter-TSS (AT1G18410.5)	promoter-TSS (AT1G18410.5)	-181	AT1G18410.2	838422		NM_101699	AT1G18410	F15H18.10|F15H18_10	P-loop containing nucleoside triphosphate hydrolases superfamily protein	protein-coding
1607	1	6345471	6345932	promoter-TSS (AT1G18430.1)	promoter-TSS (AT1G18430.1)	-63	ENSRNA049492468-T1
1608	1	6348013	6348215	promoter-TSS (AT1G18450.1)	promoter-TSS (AT1G18450.1)	66	AT1G18450.1	838425	At.16658	NM_101702	ARP4	ATARP4|F15H18.8|F15H18_8|actin-related protein 4	actin-related protein 4	protein-coding
1609	1	6352139	6352503	promoter-TSS (AT1G18460.1)	promoter-TSS (AT1G18460.1)	-4	AT1G18460.1	838426	At.27535	NM_101703	AT1G18460	F15H18.6|F15H18_6	alpha/beta-Hydrolases superfamily protein	protein-coding
1610	1	6360127	6360608	promoter-TSS (AT1G18470.2)	promoter-TSS (AT1G18470.2)	-23	AT1G18470.1	838427	At.27535	NM_101704	AT1G18470	F15H18.5|F15H18_5	Transmembrane Fragile-X-F-associated protein	protein-coding
1611	1	6360746	6361702	promoter-TSS (AT1G18480.1)	promoter-TSS (AT1G18480.1)	-362	AT1G18480.1	838428	At.26261	NM_101705	SLP2	AtSLP2|F15H18.29|Shewenella-like protein phosphatase 2	Calcineurin-like metallo-phosphoesterase superfamily protein	protein-coding
1612	1	6369217	6369381	TTS (AT1G18490.1)	TTS (AT1G18490.1)	333	AT1G18500.1	838431	At.41792	NM_101708	MAML-4	F15H18.3|F15H18_3|IPMS1|ISOPROPYLMALATE SYNTHASE 1|methylthioalkylmalate synthase-like 4	methylthioalkylmalate synthase-like 4	protein-coding
1613	1	6378469	6378725	promoter-TSS (AT1G18540.1)	promoter-TSS (AT1G18540.1)	-17	AT1G18540.1	838435	At.24719	NM_101712	AT1G18540	F25I16.12|F25I16_12	Ribosomal protein L6 family protein	protein-coding
1614	1	6385192	6385488	promoter-TSS (AT1G18550.1)	promoter-TSS (AT1G18550.1)	154	AT1G18560.1	838437	At.41787	NM_001332349	AT1G18560	F25I16.10|F25I16_10	BED zinc finger and hAT dimerization domain-containing protein	protein-coding
1615	1	6388073	6388552	TTS (AT1G18560.1)	TTS (AT1G18560.1)	-1087	AT1G18570.1	838438	At.10908	NM_101715	MYB51	AtMYB51|BW51A|BW51B|F25I16.9|F25I16_9|HIG1|HIGH INDOLIC GLUCOSINOLATE 1|myb domain protein 51	myb domain protein 51	protein-coding
1616	1	6389053	6389518	promoter-TSS (AT1G18570.1)	promoter-TSS (AT1G18570.1)	-114	AT1G18570.1	838438	At.10908	NM_101715	MYB51	AtMYB51|BW51A|BW51B|F25I16.9|F25I16_9|HIG1|HIGH INDOLIC GLUCOSINOLATE 1|myb domain protein 51	myb domain protein 51	protein-coding
1617	1	6389800	6390290	exon (AT1G18570.1, exon 2 of 3)	exon (AT1G18570.1, exon 2 of 3)	646	AT1G18570.1	838438	At.10908	NM_101715	MYB51	AtMYB51|BW51A|BW51B|F25I16.9|F25I16_9|HIG1|HIGH INDOLIC GLUCOSINOLATE 1|myb domain protein 51	myb domain protein 51	protein-coding
1618	1	6393093	6393484	Intergenic	Intergenic	-2481	AT1G18580.1	838439	At.26538	NM_101716	GAUT11	F25I16.8|F25I16_8|galacturonosyltransferase 11	galacturonosyltransferase 11	protein-coding
1619	1	6395687	6395893	promoter-TSS (AT1G18580.1)	promoter-TSS (AT1G18580.1)	21	AT1G18580.1	838439	At.26538	NM_101716	GAUT11	F25I16.8|F25I16_8|galacturonosyltransferase 11	galacturonosyltransferase 11	protein-coding
1620	1	6398466	6398651	promoter-TSS (AT1G18590.1)	promoter-TSS (AT1G18590.1)	27	AT1G18590.1	838440	At.28160	NM_101717	SOT17	ARABIDOPSIS SULFOTRANSFERASE 5C|ATSOT17|ATST5C|F25I16.7|F25I16_7|SULFOTRANSFERASE 17|sulfotransferase 17	sulfotransferase 17	protein-coding
1621	1	6418619	6419247	promoter-TSS (AT1G18640.2)	promoter-TSS (AT1G18640.2)	-240	AT1G18640.2	838445	At.356	NM_202129	PSP	3-PHOSPHOSERINE PHOSPHATASE|3-phosphoserine phosphatase|PSP1|phosphoserine phosphatase 1	3-phosphoserine phosphatase	protein-coding
1622	1	6431032	6431632	promoter-TSS (AT1G18670.2)	promoter-TSS (AT1G18670.2)	-239	AT1G18670.1	838448	At.51667	NM_101725	IBS1	F6A14.22|F6A14_22|IMPAIRED IN BABA-INDUCED STERILITY 1	Protein kinase superfamily protein	protein-coding
1623	1	6431809	6432223	promoter-TSS (AT1G18670.2)	promoter-TSS (AT1G18670.2)	-923	AT1G18670.1	838448	At.51667	NM_101725	IBS1	F6A14.22|F6A14_22|IMPAIRED IN BABA-INDUCED STERILITY 1	Protein kinase superfamily protein	protein-coding
1624	1	6443704	6443884	TTS (AT1G18700.3)	TTS (AT1G18700.3)	-5642	AT1G05413.1	28716307		NR_138894	AT1G05413	-	ncRNA	ncRNA
1625	1	6446227	6446365	Intergenic	Intergenic	-3140	AT1G05413.1	28716307		NR_138894	AT1G05413	-	ncRNA	ncRNA
1626	1	6457081	6457265	TTS (AT1G18720.1)	TTS (AT1G18720.1)	3037	AT1G18720.1	838454	At.11916	NM_101730	AT1G18720	F6A14.17|F6A14_17	ER membrane protein, putative (DUF962)	protein-coding
1627	1	6459877	6460485	promoter-TSS (AT1G18730.4)	promoter-TSS (AT1G18730.4)	29	AT1G18720.1	838454	At.11916	NM_101730	AT1G18720	F6A14.17|F6A14_17	ER membrane protein, putative (DUF962)	protein-coding
1628	1	6461298	6462276	exon (AT1G18730.4, exon 5 of 6)	exon (AT1G18730.4, exon 5 of 6)	540	AT1G18735.1	28717249		NR_139760	AT1G18735	-	ncRNA	ncRNA
1629	1	6462426	6462857	promoter-TSS (AT1G18735.1)	promoter-TSS (AT1G18735.1)	-314	AT1G18735.1	28717249		NR_139760	AT1G18735	-	ncRNA	ncRNA
1630	1	6463445	6464041	promoter-TSS (AT1G18740.1)	promoter-TSS (AT1G18740.1)	-106	AT1G18740.1	838456	At.20679	NM_101732	AT1G18740	F6A14.15|F6A14_15	ROH1, putative (DUF793)	protein-coding
1631	1	6466425	6466730	promoter-TSS (ENSRNA049495705-T1)	promoter-TSS (ENSRNA049495705-T1)	-90	AT1G18750.3	838457	At.41782	NM_101733	AGL65	AGAMOUS-like 65|F6A14.14|F6A14_14	AGAMOUS-like 65	protein-coding
1632	1	6469617	6470284	TTS (AT1G18750.5)	TTS (AT1G18750.5)	1590	AT1G18750.6	838457	At.41782	NM_101733	AGL65	AGAMOUS-like 65|F6A14.14|F6A14_14	AGAMOUS-like 65	protein-coding
1633	1	6474707	6474974	promoter-TSS (AT1G18773.4)	promoter-TSS (AT1G18773.4)	38	AT1G18773.1	6240661	At.49724	NM_001123836	AT1G18773	-	acyl thioesterase-like protein	protein-coding
1634	1	6483604	6484382	promoter-TSS (AT1G18800.1)	promoter-TSS (AT1G18800.1)	-347	AT1G18800.1	838462	At.28227	NM_101738	NRP2	F6A14.10|F6A14_10|NAP1-related protein 2	NAP1-related protein 2	protein-coding
1635	1	6488519	6488879	promoter-TSS (AT1G18830.1)	promoter-TSS (AT1G18830.1)	44	ENSRNA049492469-T1
1636	1	6489068	6489313	promoter-TSS (AT1G18830.1)	promoter-TSS (AT1G18830.1)	-43	AT1G18830.2	838464	At.51670	NM_101740	AT1G18830	F6A14.8|F6A14_8|SEC31A	Transducin/WD40 repeat-like superfamily protein	protein-coding
1637	1	6494455	6494990	TTS (AT1G18830.1)	TTS (AT1G18830.1)	1769	AT1G18835.1	5007704	At.68065	NM_001084091	MIF3	mini zinc finger|mini zinc finger 3	mini zinc finger	protein-coding
1638	1	6496494	6496594	promoter-TSS (AT1G18835.1)	promoter-TSS (AT1G18835.1)	-53	AT1G18835.1	5007704	At.68065	NM_001084091	MIF3	mini zinc finger|mini zinc finger 3	mini zinc finger	protein-coding
1639	1	6497150	6497687	promoter-TSS (AT1G18835.1)	promoter-TSS (AT1G18835.1)	-927	AT1G18835.1	5007704	At.68065	NM_001084091	MIF3	mini zinc finger|mini zinc finger 3	mini zinc finger	protein-coding
1640	1	6506343	6507001	promoter-TSS (AT1G18850.1)	promoter-TSS (AT1G18850.1)	-130	AT1G18850.1	838466	At.11907	NM_101742	AT1G18850	F6A14.6|F6A14_6	hypothetical protein	protein-coding
1641	1	6507314	6507562	promoter-TSS (AT1G18850.1)	promoter-TSS (AT1G18850.1)	-896	AT1G18850.1	838466	At.11907	NM_101742	AT1G18850	F6A14.6|F6A14_6	hypothetical protein	protein-coding
1642	1	6507951	6508534	promoter-TSS (AT1G18860.1)	promoter-TSS (AT1G18860.1)	-555	AT1G18860.1	838467	At.28322	NM_001332376	WRKY61	ATWRKY61|F6A14.5|F6A14_5|WRKY DNA-BINDING PROTEIN 61|WRKY DNA-binding protein 61	WRKY DNA-binding protein 61	protein-coding
1643	1	6508645	6508974	promoter-TSS (AT1G18860.1)	promoter-TSS (AT1G18860.1)	12	AT1G18860.1	838467	At.28322	NM_001332376	WRKY61	ATWRKY61|F6A14.5|F6A14_5|WRKY DNA-BINDING PROTEIN 61|WRKY DNA-binding protein 61	WRKY DNA-binding protein 61	protein-coding
1644	1	6511441	6511879	TTS (AT1G18860.1)	TTS (AT1G18860.1)	-2648	AT1G05447.1	28716313		NR_138900	AT1G05447	-	ncRNA	ncRNA
1645	1	6512326	6512855	Intergenic	Intergenic	-2783	AT1G18870.1	838468	At.43418	NM_101744	ICS2	ARABIDOPSIS ISOCHORISMATE SYNTHASE 2|ATICS2|F6A14.3|F6A14_3|isochorismate synthase 2	isochorismate synthase 2	protein-coding
1646	1	6513136	6513273	Intergenic	Intergenic	-2169	AT1G18870.1	838468	At.43418	NM_101744	ICS2	ARABIDOPSIS ISOCHORISMATE SYNTHASE 2|ATICS2|F6A14.3|F6A14_3|isochorismate synthase 2	isochorismate synthase 2	protein-coding
1647	1	6513382	6513645	Intergenic	Intergenic	-1860	AT1G18870.1	838468	At.43418	NM_101744	ICS2	ARABIDOPSIS ISOCHORISMATE SYNTHASE 2|ATICS2|F6A14.3|F6A14_3|isochorismate synthase 2	isochorismate synthase 2	protein-coding
1648	1	6515685	6515845	exon (AT1G18870.1, exon 2 of 15)	exon (AT1G18870.1, exon 2 of 15)	121	AT1G18870.2	838468	At.43418	NM_101744	ICS2	ARABIDOPSIS ISOCHORISMATE SYNTHASE 2|ATICS2|F6A14.3|F6A14_3|isochorismate synthase 2	isochorismate synthase 2	protein-coding
1649	1	6515975	6516132	intron (AT1G18870.3, intron 2 of 13)	intron (AT1G18870.3, intron 2 of 13)	409	AT1G18870.2	838468	At.43418	NM_101744	ICS2	ARABIDOPSIS ISOCHORISMATE SYNTHASE 2|ATICS2|F6A14.3|F6A14_3|isochorismate synthase 2	isochorismate synthase 2	protein-coding
1650	1	6520335	6520856	promoter-TSS (ENSRNA049757563-T1)	promoter-TSS (ENSRNA049757563-T1)	-126	AT1G18880.1	838469	At.267	NM_101745	NRT1.9	AtNPF2.9|F6A14.2|F6A14_2|NPF2.9|NRT1/ PTR family 2.9|nitrate transporter 1.9	Major facilitator superfamily protein	protein-coding
1651	1	6526433	6526633	promoter-TSS (AT1G18890.1)	promoter-TSS (AT1G18890.1)	-458	AT1G18890.1	838470	At.267	NM_101746	CDPK1	ATCDPK1|AtCPK10|CALCIUM-DEPENDENT PROTEIN KINASE|CPK10|F6A14.1|F6A14_1|calcium-dependent protein kinase 1	calcium-dependent protein kinase 1	protein-coding
1652	1	6527058	6527641	Intergenic	Intergenic	-1274	AT1G18890.1	838470	At.267	NM_101746	CDPK1	ATCDPK1|AtCPK10|CALCIUM-DEPENDENT PROTEIN KINASE|CPK10|F6A14.1|F6A14_1|calcium-dependent protein kinase 1	calcium-dependent protein kinase 1	protein-coding
1653	1	6527864	6528745	promoter-TSS (AT1G18900.3)	promoter-TSS (AT1G18900.3)	-680	AT1G18900.1	838471	At.15067	NM_101747	AT1G18900	F14D16.2|F14D16_2	Pentatricopeptide repeat (PPR) superfamily protein	protein-coding
1654	1	6528857	6529053	promoter-TSS (AT1G18900.3)	promoter-TSS (AT1G18900.3)	-29	AT1G18900.1	838471	At.15067	NM_101747	AT1G18900	F14D16.2|F14D16_2	Pentatricopeptide repeat (PPR) superfamily protein	protein-coding
1655	1	6538056	6538300	promoter-TSS (AT1G18910.1)	promoter-TSS (AT1G18910.1)	-33	AT1G18910.1	838472	At.15067	NM_101748	AT1G18910	F14D16.31|F14D16_31	zinc ion binding protein	protein-coding
1656	1	6543586	6543794	promoter-TSS (AT1G18940.1)	promoter-TSS (AT1G18940.1)	-91	AT1G18940.1	838475	At.51672	NM_101751	AT1G18940	F14D16.8|F14D16_8	Nodulin-like / Major Facilitator Superfamily protein	protein-coding
1657	1	6554597	6554815	promoter-TSS (AT1G18975.1)	promoter-TSS (AT1G18975.1)	23	AT1G18975.1	28717250		NM_001332381	AT1G18975	-	hypothetical protein	protein-coding
1658	1	6555003	6555205	exon (AT1G18970.1, exon 1 of 1)	exon (AT1G18970.1, exon 1 of 1)	421	AT1G18975.1	28717250		NM_001332381	AT1G18975	-	hypothetical protein	protein-coding
1659	1	6555561	6556127	promoter-TSS (AT1G18970.1)	promoter-TSS (AT1G18970.1)	-234	AT1G18970.1	838478	At.11327	NM_101754	GLP4	F14D16.12|F14D16_12|germin-like protein 4	germin-like protein 4	protein-coding
1660	1	6556614	6557104	TTS (AT1G18980.1)	TTS (AT1G18980.1)	-1249	AT1G18970.1	838478	At.11327	NM_101754	GLP4	F14D16.12|F14D16_12|germin-like protein 4	germin-like protein 4	protein-coding
1661	1	6557977	6558409	promoter-TSS (AT1G18980.1)	promoter-TSS (AT1G18980.1)	-78	AT1G18980.1	838479	At.41769	NM_101755	AT1G18980	F14D16.13|F14D16_13	RmlC-like cupins superfamily protein	protein-coding
1662	1	6560677	6561299	promoter-TSS (AT1G18990.1)	promoter-TSS (AT1G18990.1)	-427	AT1G18990.1	838480	At.41768	NM_101756	AT1G18990	F14D16.14|F14D16_14	myosin-binding protein, putative (Protein of unknown function, DUF593)	protein-coding
1663	1	6562713	6563667	promoter-TSS (AT1G19000.2)	promoter-TSS (AT1G19000.2)	-399	AT1G19000.2	838481	At.23413	NM_101757	AT1G19000	F14D16.15|F14D16_15	Homeodomain-like superfamily protein	protein-coding
1664	1	6564500	6565085	promoter-TSS (AT1G19010.1)	promoter-TSS (AT1G19010.1)	-702	AT1G19010.1	838482	At.15072	NM_101758	AT1G19010	F14D16.16|F14D16_16	hypothetical protein	protein-coding
1665	1	6565187	6565455	promoter-TSS (AT1G19010.1)	promoter-TSS (AT1G19010.1)	-173	AT1G19010.1	838482	At.15072	NM_101758	AT1G19010	F14D16.16|F14D16_16	hypothetical protein	protein-coding
1666	1	6567795	6568060	promoter-TSS (AT1G19025.3)	promoter-TSS (AT1G19025.3)	-75	AT1G19020.1	838483	At.28474	NM_101759	AT1G19020	F14D16.17|F14D16_17	CDP-diacylglycerol-glycerol-3-phosphate 3-phosphatidyltransferase	protein-coding
1667	1	6571389	6571590	TTS (AT1G19025.3)	TTS (AT1G19025.3)	2778	AT1G19025.3	838484	At.41767	NM_101760	AT1G19025	-	DNA repair metallo-beta-lactamase family protein	protein-coding
1668	1	6579186	6579569	promoter-TSS (AT1G19050.1)	promoter-TSS (AT1G19050.1)	-63	AT1G19050.1	838487	At.238	NM_101763	ARR7	F14D16.20|F14D16_20|response regulator 7	response regulator 7	protein-coding
1669	1	6579913	6580147	promoter-TSS (AT1G19050.1)	promoter-TSS (AT1G19050.1)	-716	AT1G19050.1	838487	At.238	NM_101763	ARR7	F14D16.20|F14D16_20|response regulator 7	response regulator 7	protein-coding
1670	1	6584050	6584256	promoter-TSS (AT1G19060.1)	promoter-TSS (AT1G19060.1)	-88	AT1G19080.1	838490	At.41762	NM_101766	TTN10	F14D16.33|PSF3|Partner of SLD5 3|TITAN 10	GINS complex protein	protein-coding
1671	1	6601421	6602101	promoter-TSS (AT1G19110.1)	promoter-TSS (AT1G19110.1)	-344	AT1G19110.1	838494	At.41760	NM_101769	AT1G19110	F14D16.26|F14D16_26	inter-alpha-trypsin inhibitor heavy chain-like protein	protein-coding
1672	1	6610584	6610802	promoter-TSS (AT1G19130.1)	promoter-TSS (AT1G19130.1)	-80	AT1G19130.1	838496	At.15081	NM_101771	AT1G19130	F14D16.29|F14D16_29	RmlC-like jelly roll fold protein	protein-coding
1673	1	6612145	6613782	promoter-TSS (AT1G19140.2)	promoter-TSS (AT1G19140.2)	333	AT1G19150.1	838498	At.359	NM_101773	Lhca6	LHCA2*1|PSI TYPE II CHLOROPHYLL A/B-BINDING PROTEIN|T29M8.2|T29M8_2|photosystem I light harvesting complex gene 6	PSI type II chlorophyll a/b-binding protein (Lhca2*1)	protein-coding
1674	1	6616417	6616711	promoter-TSS (AT1G19170.1)	promoter-TSS (AT1G19170.1)	-38	AT1G19170.1	838500	At.41758	NM_101775	AT1G19170	T29M8.4|T29M8_4	Pectin lyase-like superfamily protein	protein-coding
1675	1	6619208	6622179	TTS (AT1G05473.1)	TTS (AT1G05473.1)	378	AT1G05473.1	28716317		NR_138904	AT1G05473	-	ncRNA	ncRNA
1676	1	6623371	6623834	promoter-TSS (AT1G19190.1)	promoter-TSS (AT1G19190.1)	-221	AT1G19190.1	838502	At.43539	NM_101777	AT1G19190	T29M8.6|T29M8_6	alpha/beta-Hydrolases superfamily protein	protein-coding
1677	1	6624536	6624749	TTS (AT1G19200.2)	TTS (AT1G19200.2)	819	AT1G19190.1	838502	At.43539	NM_101777	AT1G19190	T29M8.6|T29M8_6	alpha/beta-Hydrolases superfamily protein	protein-coding
1678	1	6625971	6626209	promoter-TSS (AT1G19200.1)	promoter-TSS (AT1G19200.1)	127	AT1G19200.2	838503	At.51677	NM_101778	AT1G19200	T29M8.7|T29M8_7	cyclin-dependent kinase, putative (DUF581)	protein-coding
1679	1	6626510	6626889	promoter-TSS (AT1G19200.2)	promoter-TSS (AT1G19200.2)	-482	AT1G19200.2	838503	At.51677	NM_101778	AT1G19200	T29M8.7|T29M8_7	cyclin-dependent kinase, putative (DUF581)	protein-coding
1680	1	6627657	6628315	promoter-TSS (AT1G19210.1)	promoter-TSS (AT1G19210.1)	-298	AT1G19210.1	838504	At.17044	NM_101779	AT1G19210	T29M8.8|T29M8_8	Integrase-type DNA-binding superfamily protein	protein-coding
1681	1	6633114	6634165	promoter-TSS (AT1G19220.1)	promoter-TSS (AT1G19220.1)	-506	AT1G19220.1	838505	At.10488	NM_101780	ARF19	ARF11|AUXIN RESPONSE FACTOR11|IAA22|T29M8.9|T29M8_9|auxin response factor 19|indole-3-acetic acid inducible 22	auxin response factor 19	protein-coding
1682	1	6634557	6635283	TTS (AT1G05477.1)	TTS (AT1G05477.1)	418	AT1G05477.1	28716318		NR_138905	AT1G05477	-	ncRNA	ncRNA
1683	1	6636598	6637202	Intergenic	Intergenic	-1562	AT1G05477.1	28716318		NR_138905	AT1G05477	-	ncRNA	ncRNA
1684	1	6641434	6641658	Intergenic	Intergenic	-1441	AT1G05487.1	28716320		NR_138907	AT1G05487	-	ncRNA	ncRNA
1685	1	6641802	6642565	promoter-TSS (AT1G05487.1)	promoter-TSS (AT1G05487.1)	-804	AT1G05487.1	28716320		NR_138907	AT1G05487	-	ncRNA	ncRNA
1686	1	6642826	6643749	promoter-TSS (AT1G05483.1)	promoter-TSS (AT1G05483.1)	85	AT1G05483.1	28716319		NR_138906	AT1G05483	-	ncRNA	ncRNA
1687	1	6650404	6650646	promoter-TSS (AT1G19240.1)	promoter-TSS (AT1G19240.1)	-79	AT1G19240.1	838507	At.27448	NM_101782	AT1G19240	T29M8.11|T29M8_11	transmembrane protein	protein-coding
1688	1	6651755	6652100	intron (AT1G19250.1, intron 2 of 4)	intron (AT1G19250.1, intron 2 of 4)	1268	AT1G19250.1	838508	At.41756	NM_101783	FMO1	T29M8.12|T29M8_12|flavin-dependent monooxygenase 1	flavin-dependent monooxygenase 1	protein-coding
1689	1	6654285	6654800	Intergenic	Intergenic	-1347	AT1G19250.1	838508	At.41756	NM_101783	FMO1	T29M8.12|T29M8_12|flavin-dependent monooxygenase 1	flavin-dependent monooxygenase 1	protein-coding
1690	1	6655225	6655660	Intergenic	Intergenic	-2247	AT1G19250.1	838508	At.41756	NM_101783	FMO1	T29M8.12|T29M8_12|flavin-dependent monooxygenase 1	flavin-dependent monooxygenase 1	protein-coding
1691	1	6661000	6661482	Intergenic	Intergenic	-1176	AT1G19270.1	838510	At.21826	NM_101785	DA1	DA (large in Chinese) 1|T29M8.14|T29M8_14	DA1	protein-coding
1692	1	6665585	6666174	promoter-TSS (AT1G19290.2)	promoter-TSS (AT1G19290.2)	-195	AT1G19290.1	838511		NM_101786	AT1G19290	-	Pentatricopeptide repeat (PPR) superfamily protein	protein-coding
1693	1	6669427	6669808	promoter-TSS (AT1G05497.1)	promoter-TSS (AT1G05497.1)	178	AT1G05493.1	28716321		NR_138908	AT1G05493	-	ncRNA	ncRNA
1694	1	6671368	6671652	TTS (AT1G05497.1)	TTS (AT1G05497.1)	1207	AT1G05497.1	28716322		NR_138909	AT1G05497	-	ncRNA	ncRNA
1695	1	6675246	6675543	TTS (AT1G19310.1)	TTS (AT1G19310.1)	2286	AT1G19310.1	838513	At.16708	NM_101788	AT1G19310	F18O14.3|F18O14_3	RING/U-box superfamily protein	protein-coding
1696	1	6677574	6678005	promoter-TSS (AT1G19310.1)	promoter-TSS (AT1G19310.1)	-109	AT1G19310.1	838513	At.16708	NM_101788	AT1G19310	F18O14.3|F18O14_3	RING/U-box superfamily protein	protein-coding
1697	1	6682002	6682206	intron (AT1G19330.2, intron 1 of 5)	intron (AT1G19330.2, intron 1 of 5)	1429	AT1G19330.3	838515	At.16707	NM_101790	AT1G19330	F18O14.5|F18O14_5	histone deacetylase complex subunit	protein-coding
1698	1	6683462	6684553	promoter-TSS (AT1G19330.3)	promoter-TSS (AT1G19330.3)	-448	AT1G19330.1	838515	At.16707	NM_101790	AT1G19330	F18O14.5|F18O14_5	histone deacetylase complex subunit	protein-coding
1699	1	6684664	6684807	exon (AT1G19340.1, exon 1 of 8)	exon (AT1G19340.1, exon 1 of 8)	268	AT1G19340.1	838516	At.41753	NM_101791	AT1G19340	F18O14.6|F18O14_6	Methyltransferase MT-A70 family protein	protein-coding
1700	1	6686644	6687407	TTS (AT1G19340.1)	TTS (AT1G19340.1)	-1438	AT1G19350.4	838518	At.24276	NM_101792	BES1	107 PROTEIN|BRASSINAZOLE-RESISTANT 2|BRI1-EMS-SUPPRESSOR 1|BZR2|F18O14.7|F18O14_7	Brassinosteroid signaling positive regulator (BZR1) family protein	protein-coding
1701	1	6687783	6688781	promoter-TSS (AT1G19350.3)	promoter-TSS (AT1G19350.3)	-181	AT1G19350.4	838518	At.24276	NM_101792	BES1	107 PROTEIN|BRASSINAZOLE-RESISTANT 2|BRI1-EMS-SUPPRESSOR 1|BZR2|F18O14.7|F18O14_7	Brassinosteroid signaling positive regulator (BZR1) family protein	protein-coding
1702	1	6690843	6691209	TTS (AT1G19350.3)	TTS (AT1G19350.3)	1540	AT1G19360.2	838519	At.28061	NM_101793	RRA3	F18O14.8|F18O14_8|reduced residual arabinose 3	Nucleotide-diphospho-sugar transferase family protein	protein-coding
1703	1	6692335	6692734	promoter-TSS (AT1G19360.1)	promoter-TSS (AT1G19360.1)	32	AT1G19360.2	838519	At.28061	NM_101793	RRA3	F18O14.8|F18O14_8|reduced residual arabinose 3	Nucleotide-diphospho-sugar transferase family protein	protein-coding
1704	1	6695478	6695770	promoter-TSS (ENSRNA049757565-T1)	promoter-TSS (ENSRNA049757565-T1)	-15	at1g19371
1705	1	6696342	6697252	promoter-TSS (AT1G19373.1)	promoter-TSS (AT1G19373.1)	-381	AT1G19373.1	3766754		NR_139763	AT1G19373	52195.SNORNA00001	ncRNA	ncRNA
1706	1	6697492	6698061	promoter-TSS (AT1G19380.1)	promoter-TSS (AT1G19380.1)	-98	AT1G19380.1	838521	At.41752	NM_101795	AT1G19380	F18O14.10|F18O14_10	sugar, putative (DUF1195)	protein-coding
1707	1	6698432	6698781	exon (AT1G19380.1, exon 2 of 2)	exon (AT1G19380.1, exon 2 of 2)	732	AT1G19380.1	838521	At.41752	NM_101795	AT1G19380	F18O14.10|F18O14_10	sugar, putative (DUF1195)	protein-coding
1708	1	6711709	6711936	TTS (AT1G19400.2)	TTS (AT1G19400.2)	971	AT1G19397.1	2745757	At.47924	NM_202138	AT1G19397	-	transmembrane protein	protein-coding
1709	1	6714198	6714889	promoter-TSS (AT1G19400.2)	promoter-TSS (AT1G19400.2)	-60	AT1G19400.2	838523	At.41750	NM_101797	AT1G19400	F18O14.16|F18O14_16	Erythronate-4-phosphate dehydrogenase family protein	protein-coding
1710	1	6720349	6720726	Intergenic	Intergenic	-4098	AT1G19410.1	838524	At.41750	NM_101798	AT1G19410	F18O14.17|F18O14_17	FBD / Leucine Rich Repeat domains containing protein	protein-coding
1711	1	6727978	6728273	promoter-TSS (AT1G19430.3)	promoter-TSS (AT1G19430.3)	-50	AT1G19430.3	838527	At.26380	NM_101799	AT1G19430	F18O14.20|F18O14_20	S-adenosyl-L-methionine-dependent methyltransferases superfamily protein	protein-coding
1712	1	6728764	6729043	promoter-TSS (AT1G19430.3)	promoter-TSS (AT1G19430.3)	156	AT1G19440.1	838528	At.16693	NM_101800	KCS4	3-ketoacyl-CoA synthase 4|F18O14.21|F18O14_21	3-ketoacyl-CoA synthase 4	protein-coding
1713	1	6735083	6735508	promoter-TSS (AT1G19450.1)	promoter-TSS (AT1G19450.1)	-271	AT1G19450.1	838529	At.22941	NM_101801	AT1G19450	F18O14.22|F18O14_22	Major facilitator superfamily protein	protein-coding
1714	1	6737659	6738444	promoter-TSS (AT1G19460.1)	promoter-TSS (AT1G19460.1)	-433	AT1G19460.1	838530	At.51680	NM_101802	AT1G19460	F18O14.24|F18O14_24	Galactose oxidase/kelch repeat superfamily protein	protein-coding
1715	1	6740254	6740405	promoter-TSS (AT1G19470.1)	promoter-TSS (AT1G19470.1)	-171	ENSRNA049757569-T1
1716	1	6744176	6744624	promoter-TSS (AT1G19480.1)	promoter-TSS (AT1G19480.1)	-5	AT1G19480.2	838533	At.41746	NM_101804	AT1G19480	F18O14.25|F18O14_25	DNA glycosylase superfamily protein	protein-coding
1717	1	6745373	6745679	exon (AT1G19480.1, exon 1 of 2)	exon (AT1G19480.1, exon 1 of 2)	1121	AT1G19480.2	838533	At.41746	NM_101804	AT1G19480	F18O14.25|F18O14_25	DNA glycosylase superfamily protein	protein-coding
1718	1	6745859	6746840	promoter-TSS (AT1G19485.2)	promoter-TSS (AT1G19485.2)	-429	AT1G19485.2	838534	At.41745	NM_101805	AT1G19485	-	Transducin/WD40 repeat-like superfamily protein	protein-coding
1719	1	6754038	6754890	promoter-TSS (AT1G19490.1)	promoter-TSS (AT1G19490.1)	-391	AT1G19490.1	838535	At.41744	NM_101806	AT1G19490	F18O14.41	Basic-leucine zipper (bZIP) transcription factor family protein	protein-coding
1720	1	6763144	6763280	promoter-TSS (AT1G19530.2)	promoter-TSS (AT1G19530.2)	-553	AT1G19530.1	838540	At.20370	NM_101811	AT1G19530	F18O14.29|F18O14_29	DNA polymerase epsilon catalytic subunit A	protein-coding
1721	1	6765490	6765861	promoter-TSS (AT1G19540.1)	promoter-TSS (AT1G19540.1)	21	AT1G19540.1	838541	At.47004	NM_101812	AT1G19540	F18O14.30|F18O14_30	NmrA-like negative transcriptional regulator family protein	protein-coding
1722	1	6774456	6774996	promoter-TSS (AT1G19570.1)	promoter-TSS (AT1G19570.1)	-34	AT1G19580.2	838545	At.28167	NM_101815	GAMMA CA1	gamma carbonic anhydrase 1	gamma carbonic anhydrase 1	protein-coding
1723	1	6787245	6787655	exon (AT1G19630.3, exon 2 of 9)	exon (AT1G19630.3, exon 2 of 9)	660	AT1G19630.3	838550		NM_101819	CYP722A1	''cytochrome P450|F14P1.4|F14P1_4|cytochrome P450|family 722|polypeptide 1|polypeptide 1''|subfamily A	cytochrome P450, family 722, subfamily A, polypeptide 1	protein-coding
1724	1	6799808	6800185	promoter-TSS (AT1G19650.2)	promoter-TSS (AT1G19650.2)	-232	AT1G19650.1	838552	At.16183	NM_101821	AT1G19650	F14P1.2|F14P1_2	Sec14p-like phosphatidylinositol transfer family protein	protein-coding
1725	1	6802571	6803352	promoter-TSS (AT1G19660.2)	promoter-TSS (AT1G19660.2)	-55	AT1G19660.1	838553	At.16184	NM_101822	AT1G19660	AtBBD2|BBD2|F14P1.1|F14P1_1|bifunctional nuclease in basal defense response 2	Wound-responsive family protein	protein-coding
1726	1	6809572	6809896	promoter-TSS (AT1G19690.1)	promoter-TSS (AT1G19690.1)	-92	AT1G19690.1	838556	At.41738	NM_101825	AT1G19690	F14P1.35|F14P1_35	NAD(P)-binding Rossmann-fold superfamily protein	protein-coding
1727	1	6812564	6813763	promoter-TSS (AT1G19700.3)	promoter-TSS (AT1G19700.3)	-100	AT1G19700.5	838558	At.26495	NM_101826	BEL10	BEL1-LIKE HOMEODOMAIN 10|BEL1-like homeodomain 10|BLH10|F14P1.20|F14P1_20	BEL1-like homeodomain 10	protein-coding
1728	1	6814370	6814931	promoter-TSS (AT1G19710.1)	promoter-TSS (AT1G19710.1)	-54	AT1G19710.1	838559	At.41737	NM_101827	AT1G19710	F14P1.19|F14P1_19	UDP-Glycosyltransferase superfamily protein	protein-coding
1729	1	6823923	6824497	promoter-TSS (AT1G19740.1)	promoter-TSS (AT1G19740.1)	-36	AT1G19740.1	838563	At.16207	NM_101830	AT1G19740	F14P1.10|F14P1_10	ATP-dependent protease La (LON) domain protein	protein-coding
1730	1	6831816	6832396	promoter-TSS (AT1G19770.1)	promoter-TSS (AT1G19770.1)	-219	AT1G19770.1	838565	At.24554	NM_101833	PUP14	ATPUP14|F14P1.13|F14P1_13|purine permease 14	purine permease 14	protein-coding
1731	1	6845693	6845916	promoter-TSS (AT1G19800.4)	promoter-TSS (AT1G19800.4)	-534	AT1G19800.1	838568	At.27876	NM_101836	ABCI14	ATP-binding cassette I14|F14P1.27|F14P1_27|TGD1|trigalactosyldiacylglycerol 1	trigalactosyldiacylglycerol 1	protein-coding
1732	1	6846154	6846440	promoter-TSS (AT1G19800.4)	promoter-TSS (AT1G19800.4)	-41	AT1G19800.1	838568	At.27876	NM_101836	ABCI14	ATP-binding cassette I14|F14P1.27|F14P1_27|TGD1|trigalactosyldiacylglycerol 1	trigalactosyldiacylglycerol 1	protein-coding
1733	1	6855764	6855886	TTS (AT1G19835.4)	TTS (AT1G19835.4)	3709	AT1G19830.1	838570	At.41733	NM_101837	AT1G19830	F14P1.18|F14P1_18|SAUR54|SMALL AUXIN UPREGULATED RNA 54	SAUR-like auxin-responsive protein family	protein-coding
1734	1	6860229	6860609	promoter-TSS (AT1G19835.4)	promoter-TSS (AT1G19835.4)	24	AT1G19835.4	838571	At.22776	NM_101838	AT1G19835	F14P1.24|F14P1_24	filament-like protein (DUF869)	protein-coding
1735	1	6861935	6862040	Intergenic	Intergenic	-1424	AT1G19835.3	838571	At.22776	NM_101838	AT1G19835	F14P1.24|F14P1_24	filament-like protein (DUF869)	protein-coding
1736	1	6862189	6863267	Intergenic	Intergenic	-2165	AT1G19835.3	838571	At.22776	NM_101838	AT1G19835	F14P1.24|F14P1_24	filament-like protein (DUF869)	protein-coding
1737	1	6863614	6864230	Intergenic	Intergenic	-3359	AT1G19835.3	838571	At.22776	NM_101838	AT1G19835	F14P1.24|F14P1_24	filament-like protein (DUF869)	protein-coding
1738	1	6864531	6864858	Intergenic	Intergenic	-4131	AT1G19835.3	838571	At.22776	NM_101838	AT1G19835	F14P1.24|F14P1_24	filament-like protein (DUF869)	protein-coding
1739	1	6865745	6866052	Intergenic	Intergenic	-5335	AT1G19835.3	838571	At.22776	NM_101838	AT1G19835	F14P1.24|F14P1_24	filament-like protein (DUF869)	protein-coding
1740	1	6867894	6868431	Intergenic	Intergenic	5196	AT1G19840.1	28717252	At.65917	NM_001332414	AT1G19840	F6F9.11|F6F9_11|SAUR53|SMALL AUXIN UPREGULATED RNA 53	SAUR-like auxin-responsive protein family	protein-coding
1741	1	6870429	6870841	Intergenic	Intergenic	2723	AT1G19840.1	28717252	At.65917	NM_001332414	AT1G19840	F6F9.11|F6F9_11|SAUR53|SMALL AUXIN UPREGULATED RNA 53	SAUR-like auxin-responsive protein family	protein-coding
1742	1	6872869	6873197	exon (AT1G19840.1, exon 1 of 1)	exon (AT1G19840.1, exon 1 of 1)	325	AT1G19840.1	28717252	At.65917	NM_001332414	AT1G19840	F6F9.11|F6F9_11|SAUR53|SMALL AUXIN UPREGULATED RNA 53	SAUR-like auxin-responsive protein family	protein-coding
1743	1	6879883	6880057	Intergenic	Intergenic	-6612	AT1G19840.1	28717252	At.65917	NM_001332414	AT1G19840	F6F9.11|F6F9_11|SAUR53|SMALL AUXIN UPREGULATED RNA 53	SAUR-like auxin-responsive protein family	protein-coding
1744	1	6880984	6881129	Intergenic	Intergenic	-5613	AT1G19850.1	838573	At.10494	NM_101840	MP	ARF5|AUXIN RESPONSE FACTOR 5|F6F9.10|F6F9_10|IAA24|MONOPTEROS|TRANSCRIPTION FACTOR IAA24|indole-3-acetic acid inducible 24	Transcriptional factor B3 family protein / auxin-responsive factor AUX/IAA-like protein	protein-coding
1745	1	6881515	6881672	Intergenic	Intergenic	-5076	AT1G19850.1	838573	At.10494	NM_101840	MP	ARF5|AUXIN RESPONSE FACTOR 5|F6F9.10|F6F9_10|IAA24|MONOPTEROS|TRANSCRIPTION FACTOR IAA24|indole-3-acetic acid inducible 24	Transcriptional factor B3 family protein / auxin-responsive factor AUX/IAA-like protein	protein-coding
1746	1	6882446	6882565	Intergenic	Intergenic	-4164	AT1G19850.1	838573	At.10494	NM_101840	MP	ARF5|AUXIN RESPONSE FACTOR 5|F6F9.10|F6F9_10|IAA24|MONOPTEROS|TRANSCRIPTION FACTOR IAA24|indole-3-acetic acid inducible 24	Transcriptional factor B3 family protein / auxin-responsive factor AUX/IAA-like protein	protein-coding
1747	1	6883001	6883611	Intergenic	Intergenic	-3363	AT1G19850.1	838573	At.10494	NM_101840	MP	ARF5|AUXIN RESPONSE FACTOR 5|F6F9.10|F6F9_10|IAA24|MONOPTEROS|TRANSCRIPTION FACTOR IAA24|indole-3-acetic acid inducible 24	Transcriptional factor B3 family protein / auxin-responsive factor AUX/IAA-like protein	protein-coding
1748	1	6884525	6884751	Intergenic	Intergenic	-2031	AT1G19850.1	838573	At.10494	NM_101840	MP	ARF5|AUXIN RESPONSE FACTOR 5|F6F9.10|F6F9_10|IAA24|MONOPTEROS|TRANSCRIPTION FACTOR IAA24|indole-3-acetic acid inducible 24	Transcriptional factor B3 family protein / auxin-responsive factor AUX/IAA-like protein	protein-coding
1749	1	6886063	6886739	promoter-TSS (AT1G19850.1)	promoter-TSS (AT1G19850.1)	-268	AT1G19850.1	838573	At.10494	NM_101840	MP	ARF5|AUXIN RESPONSE FACTOR 5|F6F9.10|F6F9_10|IAA24|MONOPTEROS|TRANSCRIPTION FACTOR IAA24|indole-3-acetic acid inducible 24	Transcriptional factor B3 family protein / auxin-responsive factor AUX/IAA-like protein	protein-coding
1750	1	6894663	6895017	promoter-TSS (AT1G19860.2)	promoter-TSS (AT1G19860.2)	-88	AT1G19860.2	838574	At.41731	NM_101841	AT1G19860	F6F9.9|F6F9_9	Zinc finger C-x8-C-x5-C-x3-H type family protein	protein-coding
1751	1	6898585	6900145	promoter-TSS (AT1G19870.2)	promoter-TSS (AT1G19870.2)	-547	AT1G19870.1	838575	At.16210	NM_101842	iqd32	F6F9.8|F6F9_8|IQ-domain 32|IQD32	IQ-domain 32	protein-coding
1752	1	6904574	6904981	promoter-TSS (AT1G19880.1)	promoter-TSS (AT1G19880.1)	-186	AT1G19890.1	838577	At.41730	NM_101844	MGH3	ATMGH3|F6F9.5|F6F9_5|MALE-GAMETE-SPECIFIC HISTONE H3|male-gamete-specific histone H3	male-gamete-specific histone H3	protein-coding
1753	1	6910796	6911193	Intergenic	Intergenic	-2007	AT1G19910.1	838579	At.23589	NM_101846	AVA-P2	ATVHA-C2|AVA-2PE|F6F9.3|F6F9_3|VACUOLAR H+-PUMPING ATPASE 16 KDA PROTEOLIPID|VACUOLAR-TYPE H+ ATPASE C2	ATPase, F0/V0 complex, subunit C protein	protein-coding
1754	1	6911788	6912023	Intergenic	Intergenic	-1096	AT1G19910.1	838579	At.23589	NM_101846	AVA-P2	ATVHA-C2|AVA-2PE|F6F9.3|F6F9_3|VACUOLAR H+-PUMPING ATPASE 16 KDA PROTEOLIPID|VACUOLAR-TYPE H+ ATPASE C2	ATPase, F0/V0 complex, subunit C protein	protein-coding
1755	1	6913011	6913230	promoter-TSS (AT1G19910.2)	promoter-TSS (AT1G19910.2)	20	AT1G19910.2	838579	At.23589	NM_101846	AVA-P2	ATVHA-C2|AVA-2PE|F6F9.3|F6F9_3|VACUOLAR H+-PUMPING ATPASE 16 KDA PROTEOLIPID|VACUOLAR-TYPE H+ ATPASE C2	ATPase, F0/V0 complex, subunit C protein	protein-coding
1756	1	6916657	6916950	promoter-TSS (AT1G19920.1)	promoter-TSS (AT1G19920.1)	20	AT1G19920.1	838580	At.24657	NM_101847	APS2	ASA1|ATP SULFURYLASE ARABIDOPSIS 1|ATP SULFURYLASE PRECURSOR|F6F9.2|F6F9_2	Pseudouridine synthase/archaeosine transglycosylase-like family protein	protein-coding
1757	1	6917104	6917759	promoter-TSS (AT1G19920.1)	promoter-TSS (AT1G19920.1)	411	AT1G19930.1	838582	At.51684	NM_101848	AT1G19930	F6F9.32|F6F9_32	Galactose oxidase/kelch repeat superfamily protein	protein-coding
1758	1	6920428	6920861	promoter-TSS (AT1G19940.3)	promoter-TSS (AT1G19940.3)	-163	AT1G19940.1	838583	At.16213	NM_101849	GH9B5	AtGH9B5|F6F9.1|F6F9_1|glycosyl hydrolase 9B5	glycosyl hydrolase 9B5	protein-coding
1759	1	6923853	6924075	promoter-TSS (AT1G19950.1)	promoter-TSS (AT1G19950.1)	-127	AT1G19950.1	838584	At.15455	NM_101850	HVA22H	HVA22-like protein H (ATHVA22H)|T20H2.26|T20H2_26	HVA22-like protein H (ATHVA22H)	protein-coding
1760	1	6926831	6927033	promoter-TSS (AT1G19960.1)	promoter-TSS (AT1G19960.1)	-804	AT1G19960.1	838585	At.15454	NM_101851	AT1G19960	T20H2.25|T20H2_25	transcription factor	protein-coding
1761	1	6927574	6927898	promoter-TSS (AT1G19960.1)	promoter-TSS (AT1G19960.1)	0	AT1G19960.1	838585	At.15454	NM_101851	AT1G19960	T20H2.25|T20H2_25	transcription factor	protein-coding
1762	1	6932683	6933088	promoter-TSS (AT1G19970.2)	promoter-TSS (AT1G19970.2)	-59	AT1G19970.2	838586	At.49895	NM_101852	AT1G19970	T20H2.24|T20H2_24	ER lumen protein retaining receptor family protein	protein-coding
1763	1	6939011	6940546	intron (AT1G20010.1, intron 1 of 2)	intron (AT1G20010.1, intron 1 of 2)	1054	AT1G20010.1	838590	At.25087	NM_101856	TUB5	T20H2.21|T20H2_21|tubulin beta-5 chain	tubulin beta-5 chain	protein-coding
1764	1	6940722	6941211	promoter-TSS (AT1G20015.1)	promoter-TSS (AT1G20015.1)	-134	AT1G20010.1	838590	At.25087	NM_101856	TUB5	T20H2.21|T20H2_21|tubulin beta-5 chain	tubulin beta-5 chain	protein-coding
1765	1	6941674	6942468	promoter-TSS (AT1G05517.1)	promoter-TSS (AT1G05517.1)	84	AT1G05517.1	28716325		NR_138911	AT1G05517	-	ncRNA	ncRNA
1766	1	6945497	6945708	promoter-TSS (AT1G20030.1)	promoter-TSS (AT1G20030.1)	-93	AT1G20030.1	838592	At.19670	NM_101858	AT1G20030	T20H2.19|T20H2_19	Pathogenesis-related thaumatin superfamily protein	protein-coding
1767	1	6946168	6946589	exon (AT1G20030.2, exon 2 of 3)	exon (AT1G20030.2, exon 2 of 3)	683	AT1G20030.1	838592	At.19670	NM_101858	AT1G20030	T20H2.19|T20H2_19	Pathogenesis-related thaumatin superfamily protein	protein-coding
1768	1	6946752	6947084	exon (AT1G20030.2, exon 3 of 3)	exon (AT1G20030.2, exon 3 of 3)	1223	AT1G20030.1	838592	At.19670	NM_101858	AT1G20030	T20H2.19|T20H2_19	Pathogenesis-related thaumatin superfamily protein	protein-coding
1769	1	6948843	6949287	promoter-TSS (AT1G20050.1)	promoter-TSS (AT1G20050.1)	22	AT1G20050.1	838593	At.7366	NM_101859	HYD1	HYDRA1|MAD4|miRNA action deficient 4	C-8,7 sterol isomerase	protein-coding
1770	1	6958089	6958286	promoter-TSS (AT1G05527.1)	promoter-TSS (AT1G05527.1)	219	AT1G05523.1	28716326		NR_138912	AT1G05523	-	ncRNA	ncRNA
1771	1	6959249	6959847	promoter-TSS (AT1G20070.1)	promoter-TSS (AT1G20070.1)	388	AT1G05527.1	28716327		NR_138913	AT1G05527	-	ncRNA	ncRNA
1772	1	6960261	6961183	promoter-TSS (AT1G05533.1)	promoter-TSS (AT1G05533.1)	-643	AT1G05533.1	28716328		NR_138914	AT1G05533	-	ncRNA	ncRNA
1773	1	6961340	6961889	promoter-TSS (AT1G20080.1)	promoter-TSS (AT1G20080.1)	249	AT1G05533.1	28716328		NR_138914	AT1G05533	-	ncRNA	ncRNA
1774	1	6964997	6965106	TTS (AT1G20080.4)	TTS (AT1G20080.4)	-1791	AT1G20090.1	838598	At.23198	NM_101863	ROP2	ARAC4|ATRAC4|ATROP2|Arabidopsis RAC-like 4|GTP-BINDING PROTEIN ARAC4|RHO-related protein from plants 2|T20H2.12|T20H2_12	RHO-related protein from plants 2	protein-coding
1775	1	6965604	6965869	TTS (AT1G20080.1)	TTS (AT1G20080.1)	-1106	AT1G20090.1	838598	At.23198	NM_101863	ROP2	ARAC4|ATRAC4|ATROP2|Arabidopsis RAC-like 4|GTP-BINDING PROTEIN ARAC4|RHO-related protein from plants 2|T20H2.12|T20H2_12	RHO-related protein from plants 2	protein-coding
1776	1	6966888	6967038	exon (AT1G20090.1, exon 1 of 7)	exon (AT1G20090.1, exon 1 of 7)	121	AT1G20090.1	838598	At.23198	NM_101863	ROP2	ARAC4|ATRAC4|ATROP2|Arabidopsis RAC-like 4|GTP-BINDING PROTEIN ARAC4|RHO-related protein from plants 2|T20H2.12|T20H2_12	RHO-related protein from plants 2	protein-coding
1777	1	6969241	6969405	TTS (AT1G20090.1)	TTS (AT1G20090.1)	1633	AT1G20100.2	838599	At.15445	NM_101864	AT1G20100	T20H2.11|T20H2_11	DNA ligase-like protein	protein-coding
1778	1	6970928	6971515	promoter-TSS (AT1G20110.1)	promoter-TSS (AT1G20110.1)	-185	AT1G20100.1	838599	At.15445	NM_101864	AT1G20100	T20H2.11|T20H2_11	DNA ligase-like protein	protein-coding
1779	1	6971617	6972095	promoter-TSS (AT1G20100.1)	promoter-TSS (AT1G20100.1)	432	AT1G20110.1	838600	At.15444	NM_101865	AT1G20110	FYVE-domain protein 1|FYVE1|T20H2.10|T20H2_10	RING/FYVE/PHD zinc finger superfamily protein	protein-coding
1780	1	6978048	6978509	exon (AT1G20130.1, exon 1 of 5)	exon (AT1G20130.1, exon 1 of 5)	398	AT1G20130.1	838602	At.5342	NM_101867	AT1G20130	T20H2.9|T20H2_9	GDSL-like Lipase/Acylhydrolase superfamily protein	protein-coding
1781	1	6995078	6995600	promoter-TSS (AT1G20170.1)	promoter-TSS (AT1G20170.1)	14	ENSRNA049492602-T1
1782	1	7004383	7004651	promoter-TSS (AT1G20210.1)	promoter-TSS (AT1G20210.1)	3	AT1G20210.1	3766764			AT1G20210	51902.TRNA-ASP-1	tRNA	tRNA
1783	1	7005081	7005504	promoter-TSS (AT1G20200.1)	promoter-TSS (AT1G20200.1)	778	AT1G20210.1	3766764			AT1G20210	51902.TRNA-ASP-1	tRNA	tRNA
1784	1	7007548	7007692	promoter-TSS (AT1G20220.1)	promoter-TSS (AT1G20220.1)	97	AT1G20220.1	838610	At.15439	NM_101874	AT1G20220	T20H2.2|T20H2_2	Alba DNA/RNA-binding protein	protein-coding
1785	1	7009280	7009550	promoter-TSS (AT1G20225.1)	promoter-TSS (AT1G20225.1)	-35	AT1G20225.1	838611	At.27213	NM_148474	AT1G20225	-	Thioredoxin superfamily protein	protein-coding
1786	1	7016284	7016786	promoter-TSS (AT1G20260.1)	promoter-TSS (AT1G20260.1)	19	AT1G20250.1	3766765			AT1G20250	61418.TRNA-LYS-1	tRNA	tRNA
1787	1	7023063	7023431	promoter-TSS (AT1G20270.3)	promoter-TSS (AT1G20270.3)	-85	AT1G20270.3	838615	At.41717	NM_101878	AT1G20270	F14O10.12|F14O10_12	2-oxoglutarate (2OG) and Fe(II)-dependent oxygenase superfamily protein	protein-coding
1788	1	7027885	7028123	intron (AT1G20290.1, intron 2 of 3)	intron (AT1G20290.1, intron 2 of 3)	-1625	AT1G20300.1	838618	At.26508	NM_101881	AT1G20300	F14O10.10|F14O10_10	Pentatricopeptide repeat (PPR) superfamily protein	protein-coding
1789	1	7029080	7029705	promoter-TSS (AT1G20300.1)	promoter-TSS (AT1G20300.1)	-237	AT1G20300.1	838618	At.26508	NM_101881	AT1G20300	F14O10.10|F14O10_10	Pentatricopeptide repeat (PPR) superfamily protein	protein-coding
1790	1	7031619	7032290	promoter-TSS (AT1G20310.1)	promoter-TSS (AT1G20310.1)	-116	AT1G20310.1	838619	At.41715	NM_101882	AT1G20310	F14O10.9|F14O10_9	syringolide-induced protein	protein-coding
1791	1	7038279	7038733	TTS (AT1G20330.1)	TTS (AT1G20330.1)	1725	AT1G20330.1	838621	At.186	NM_101884	SMT2	COTYLEDON VASCULAR PATTERN 1|CVP1|F14O10.7|F14O10_7|FRILL1|FRL1|sterol methyltransferase 2	sterol methyltransferase 2	protein-coding
1792	1	7039983	7040127	exon (AT1G20330.1, exon 1 of 1)	exon (AT1G20330.1, exon 1 of 1)	176	AT1G20330.1	838621	At.186	NM_101884	SMT2	COTYLEDON VASCULAR PATTERN 1|CVP1|F14O10.7|F14O10_7|FRILL1|FRL1|sterol methyltransferase 2	sterol methyltransferase 2	protein-coding
1793	1	7040644	7040814	promoter-TSS (AT1G20330.1)	promoter-TSS (AT1G20330.1)	-498	AT1G20330.1	838621	At.186	NM_101884	SMT2	COTYLEDON VASCULAR PATTERN 1|CVP1|F14O10.7|F14O10_7|FRILL1|FRL1|sterol methyltransferase 2	sterol methyltransferase 2	protein-coding
1794	1	7041445	7041992	TTS (AT1G20340.1)	TTS (AT1G20340.1)	-1487	AT1G20330.1	838621	At.186	NM_101884	SMT2	COTYLEDON VASCULAR PATTERN 1|CVP1|F14O10.7|F14O10_7|FRILL1|FRL1|sterol methyltransferase 2	sterol methyltransferase 2	protein-coding
1795	1	7042504	7042898	promoter-TSS (AT1G20350.1)	promoter-TSS (AT1G20350.1)	691	AT1G20340.1	838622	At.24399	NM_101885	DRT112	DNA-DAMAGE-REPAIR/TOLERATION PROTEIN 112|F14O10.6|F14O10_6|PETE2|PLASTOCYANIN 2	Cupredoxin superfamily protein	protein-coding
1796	1	7043335	7044251	promoter-TSS (AT1G20340.1)	promoter-TSS (AT1G20340.1)	165	AT1G20350.1	838623	At.41713	NM_101886	TIM17-1	ATTIM17-1|F14O10.5|F14O10_5|translocase inner membrane subunit 17-1	translocase inner membrane subunit 17-1	protein-coding
1797	1	7053592	7054253	promoter-TSS (AT1G20370.1)	promoter-TSS (AT1G20370.1)	-177	AT1G20370.1	838625	At.21336	NM_101888	AT1G20370	F14O10.3|F14O10_3	Pseudouridine synthase family protein	protein-coding
1798	1	7060043	7060476	Intergenic	Intergenic	-1183	AT1G20380.2	838626	At.43717	NM_101889	AT1G20380	F14O10.2|F14O10_2	Prolyl oligopeptidase family protein	protein-coding
1799	1	7061951	7062158	intron (AT1G20380.1, intron 1 of 10)	intron (AT1G20380.1, intron 1 of 10)	612	AT1G20380.1	838626	At.43717	NM_101889	AT1G20380	F14O10.2|F14O10_2	Prolyl oligopeptidase family protein	protein-coding
1800	1	7063910	7064095	exon (AT1G20380.2, exon 6 of 10)	exon (AT1G20380.2, exon 6 of 10)	2560	AT1G20380.1	838626	At.43717	NM_101889	AT1G20380	F14O10.2|F14O10_2	Prolyl oligopeptidase family protein	protein-coding
1801	1	7064825	7066428	TTS (AT1G20380.2)	TTS (AT1G20380.2)	4184	AT1G20380.1	838626	At.43717	NM_101889	AT1G20380	F14O10.2|F14O10_2	Prolyl oligopeptidase family protein	protein-coding
1802	1	7082644	7082977	promoter-TSS (AT1G20410.1)	promoter-TSS (AT1G20410.1)	142	AT1G20420.1	3766767			AT1G20420	60115.TRNA-PRO-1	tRNA	tRNA
1803	1	7083761	7084018	promoter-TSS (AT1G20430.1)	promoter-TSS (AT1G20430.1)	21	AT1G20430.1	838631	At.26156	NM_101893	AT1G20430	F5M15.30|F5M15_30	hypothetical protein	protein-coding
1804	1	7084242	7084568	promoter-TSS (AT1G20430.1)	promoter-TSS (AT1G20430.1)	-495	AT1G20430.1	838631	At.26156	NM_101893	AT1G20430	F5M15.30|F5M15_30	hypothetical protein	protein-coding
1805	1	7085694	7086308	exon (AT1G20440.1, exon 1 of 2)	exon (AT1G20440.1, exon 1 of 2)	872	AT1G20440.1	838632	At.22974	NM_101894	COR47	AtCOR47|F5M15.22|F5M15_22|RD17|cold-regulated 47	cold-regulated 47	protein-coding
1806	1	7086436	7087737	promoter-TSS (AT1G20440.1)	promoter-TSS (AT1G20440.1)	-213	AT1G20440.1	838632	At.22974	NM_101894	COR47	AtCOR47|F5M15.22|F5M15_22|RD17|cold-regulated 47	cold-regulated 47	protein-coding
1807	1	7089082	7090288	promoter-TSS (AT1G20450.1)	promoter-TSS (AT1G20450.1)	-79	AT1G20450.1	838633	At.24491	NM_101895	ERD10	EARLY RESPONSIVE TO DEHYDRATION 10|ER10|F5M15.21|F5M15_21|LOW TEMPERATURE INDUCED 29|LOW TEMPERATURE INDUCED 45|LTI29|LTI45	Dehydrin family protein	protein-coding
1808	1	7090401	7091328	promoter-TSS (AT1G20460.1)	promoter-TSS (AT1G20460.1)	-77	AT1G20460.1	838634	At.43871	NM_101896	AT1G20460	F5M15.20|F5M15_20	NADH-ubiquinone oxidoreductase chain	protein-coding
1809	1	7095920	7096122	exon (AT1G20480.1, exon 1 of 5)	exon (AT1G20480.1, exon 1 of 5)	1126	AT1G20480.1	838636	At.41707	NM_101898	AT1G20480	F5M15.29|F5M15_29	AMP-dependent synthetase and ligase family protein	protein-coding
1810	1	7096277	7096467	TTS (AT1G20490.2)	TTS (AT1G20490.2)	775	AT1G20480.1	838636	At.41707	NM_101898	AT1G20480	F5M15.29|F5M15_29	AMP-dependent synthetase and ligase family protein	protein-coding
1811	1	7097043	7097323	promoter-TSS (AT1G20480.1)	promoter-TSS (AT1G20480.1)	-36	AT1G20480.1	838636	At.41707	NM_101898	AT1G20480	F5M15.29|F5M15_29	AMP-dependent synthetase and ligase family protein	protein-coding
1812	1	7098442	7098797	exon (AT1G20490.2, exon 1 of 3)	exon (AT1G20490.2, exon 1 of 3)	1273	AT1G20490.2	838637	At.41706	NM_101899	AT1G20490	F5M15.28|F5M15_28	AMP-dependent synthetase and ligase family protein	protein-coding
1813	1	7099650	7100157	promoter-TSS (AT1G20490.2)	promoter-TSS (AT1G20490.2)	-11	AT1G20490.1	838637	At.41706	NM_101899	AT1G20490	F5M15.28|F5M15_28	AMP-dependent synthetase and ligase family protein	protein-coding
1814	1	7105837	7106288	promoter-TSS (AT1G20510.3)	promoter-TSS (AT1G20510.3)	59	AT1G20510.1	838639	At.15241	NM_101901	OPCL1	F5M15.17|F5M15_17|OPC-8:0 CoA ligase1	OPC-8:0 CoA ligase1	protein-coding
1815	1	7112385	7112663	promoter-TSS (AT1G20540.1)	promoter-TSS (AT1G20540.1)	-87	AT1G20540.1	838642	At.25733	NM_101904	AT1G20540	F5M15.14|F5M15_14	Transducin/WD40 repeat-like superfamily protein	protein-coding
1816	1	7121728	7122076	promoter-TSS (AT1G20560.1)	promoter-TSS (AT1G20560.1)	-31	AT1G20560.1	838644	At.20481	NM_101906	AAE1	F5M15.12|F5M15_12|acyl activating enzyme 1	acyl activating enzyme 1	protein-coding
1817	1	7128668	7128917	promoter-TSS (AT1G20580.1)	promoter-TSS (AT1G20580.1)	-30	AT1G20575.1	838646	At.27953	NM_101908	DPMS1	dolichol phosphate mannose synthase 1	Nucleotide-diphospho-sugar transferases superfamily protein	protein-coding
1818	1	7137730	7137985	promoter-TSS (AT1G20610.1)	promoter-TSS (AT1G20610.1)	-29	AT1G20610.1	838650	At.49897	NM_101912	CYCB2;3	Cyclin B2;3|F5M15.6	Cyclin B2;3	protein-coding
1819	1	7139346	7139722	Intergenic	Intergenic	-1706	AT1G20610.1	838650	At.49897	NM_101912	CYCB2;3	Cyclin B2;3|F5M15.6	Cyclin B2;3	protein-coding
1820	1	7141492	7142583	promoter-TSS (AT1G20620.1)	promoter-TSS (AT1G20620.1)	-935	AT1G20620.1	838651	At.24821	NM_101913	CAT3	ATCAT3|F5M15.5|F5M15_5|SEN2|SENESCENCE 2|catalase 3	catalase 3	protein-coding
1821	1	7142755	7143174	promoter-TSS (AT1G20620.1)	promoter-TSS (AT1G20620.1)	-8	AT1G20620.1	838651	At.24821	NM_101913	CAT3	ATCAT3|F5M15.5|F5M15_5|SEN2|SENESCENCE 2|catalase 3	catalase 3	protein-coding
1822	1	7146503	7147329	TTS (AT1G20620.1)	TTS (AT1G20620.1)	280	AT1G20630.1	838652	At.26213	NM_101914	CAT1	CATALASE 1|F5M15.31|F5M15_31|catalase 1	catalase 1	protein-coding
1823	1	7149540	7150967	TTS (AT1G20630.1)	TTS (AT1G20630.1)	3617	AT1G20630.1	838652	At.26213	NM_101914	CAT1	CATALASE 1|F5M15.31|F5M15_31|catalase 1	catalase 1	protein-coding
1824	1	7151278	7151525	Intergenic	Intergenic	-3009	AT1G20640.2	838653	At.41699	NM_101915	AT1G20640	F5M15.4|NIN-like protein 4|NLP4	Plant regulator RWP-RK family protein	protein-coding
1825	1	7151766	7152080	Intergenic	Intergenic	-2487	AT1G20640.2	838653	At.41699	NM_101915	AT1G20640	F5M15.4|NIN-like protein 4|NLP4	Plant regulator RWP-RK family protein	protein-coding
1826	1	7152351	7152575	Intergenic	Intergenic	-1947	AT1G20640.2	838653	At.41699	NM_101915	AT1G20640	F5M15.4|NIN-like protein 4|NLP4	Plant regulator RWP-RK family protein	protein-coding
1827	1	7153536	7154074	promoter-TSS (AT1G20640.2)	promoter-TSS (AT1G20640.2)	-605	AT1G20640.2	838653	At.41699	NM_101915	AT1G20640	F5M15.4|NIN-like protein 4|NLP4	Plant regulator RWP-RK family protein	protein-coding
1828	1	7154368	7154573	promoter-TSS (AT1G20640.2)	promoter-TSS (AT1G20640.2)	45	AT1G20640.1	838653	At.41699	NM_101915	AT1G20640	F5M15.4|NIN-like protein 4|NLP4	Plant regulator RWP-RK family protein	protein-coding
1829	1	7160601	7161011	promoter-TSS (AT1G20650.1)	promoter-TSS (AT1G20650.1)	-216	AT1G20650.1	838654	At.41699	NM_101916	ASG5	ALTERED SEED GERMINATION 5|F5M15.3	Protein kinase superfamily protein	protein-coding
1830	1	7167920	7168658	promoter-TSS (AT1G20670.1)	promoter-TSS (AT1G20670.1)	-248	AT1G20670.1	838655	At.41698	NM_101917	AT1G20670	F2D10.15|F2D10_15	DNA-binding bromodomain-containing protein	protein-coding
1831	1	7176136	7176913	promoter-TSS (AT1G05563.1)	promoter-TSS (AT1G05563.1)	-22	AT1G20691.2	10723128		NR_139771	AT1G20691	-	ncRNA	ncRNA
1832	1	7178311	7179603	promoter-TSS (AT1G20696.5)	promoter-TSS (AT1G20696.5)	-316	AT1G20696.4	838659	At.27031	NM_101921	HMGB3	NFD03|NFD3|NUCLEOSOME/CHROMATIN ASSEMBLY FACTOR|high mobility group B3	high mobility group B3	protein-coding
1833	1	7181864	7182726	promoter-TSS (AT1G20700.3)	promoter-TSS (AT1G20700.3)	-263	AT1G20700.3	838660	At.41695	NM_101922	WOX14	ATWOX14|F2D10.19|F2D10_19|WUSCHEL RELATED HOMEOBOX 14|WUSCHEL related homeobox 14	WUSCHEL related homeobox 14	protein-coding
1834	1	7209122	7209342	promoter-TSS (AT1G20750.1)	promoter-TSS (AT1G20750.1)	-66	AT1G20760.1	838666	At.27660	NM_101928	AT1G20760	F2D10.25|F2D10_25	Calcium-binding EF hand family protein	protein-coding
1835	1	7216661	7217206	promoter-TSS (AT1G20770.2)	promoter-TSS (AT1G20770.2)	-36	AT1G20770.1	838667	At.27660	NM_101929	AT1G20770	F2D10.26|F2D10_26	coiled-coil protein	protein-coding
1836	1	7220988	7221523	TTS (AT1G20780.1)	TTS (AT1G20780.1)	1177	AT1G20790.1	838669		NM_101931	AT1G20790	F2D10.28|F2D10_28	F-box family protein	protein-coding
1837	1	7231688	7232093	promoter-TSS (AT1G20810.2)	promoter-TSS (AT1G20810.2)	-91	AT1G20810.1	838672	At.41686	NM_101933	AT1G20810	F2D10.32|F2D10_32	FKBP-like peptidyl-prolyl cis-trans isomerase family protein	protein-coding
1838	1	7235652	7235775	TTS (AT1G20816.1)	TTS (AT1G20816.1)	2059	AT1G20816.1	838673	At.49899	NM_101934	AT1G20816	F2D10.33|F2D10_33	outer envelope pore-like protein	protein-coding
1839	1	7235919	7236429	Intergenic	Intergenic	-2519	AT1G20823.1	838674	At.15492	NM_101935	AT1G20823	F2D10.34|F2D10_34	RING/U-box superfamily protein	protein-coding
1840	1	7238539	7238805	promoter-TSS (AT1G20823.1)	promoter-TSS (AT1G20823.1)	-21	AT1G20823.1	838674	At.15492	NM_101935	AT1G20823	F2D10.34|F2D10_34	RING/U-box superfamily protein	protein-coding
1841	1	7239228	7239428	exon (AT1G20823.1, exon 1 of 1)	exon (AT1G20823.1, exon 1 of 1)	635	AT1G20823.1	838674	At.15492	NM_101935	AT1G20823	F2D10.34|F2D10_34	RING/U-box superfamily protein	protein-coding
1842	1	7239673	7240225	TTS (AT1G20823.1)	TTS (AT1G20823.1)	1256	AT1G20823.1	838674	At.15492	NM_101935	AT1G20823	F2D10.34|F2D10_34	RING/U-box superfamily protein	protein-coding
1843	1	7240427	7240914	TTS (AT1G20823.1)	TTS (AT1G20823.1)	1977	AT1G20823.1	838674	At.15492	NM_101935	AT1G20823	F2D10.34|F2D10_34	RING/U-box superfamily protein	protein-coding
1844	1	7242346	7242976	promoter-TSS (AT1G20830.2)	promoter-TSS (AT1G20830.2)	171	AT1G20820.1	3766768			AT1G20820	61258.TRNA-TRP-1	tRNA	tRNA
1845	1	7248613	7248824	promoter-TSS (AT1G20840.2)	promoter-TSS (AT1G20840.2)	-224	AT1G20840.2	838676	At.24866	NM_101937	TMT1	AtTMT1|F9H16.18|F9H16_18|tonoplast monosaccharide transporter1	tonoplast monosaccharide transporter1	protein-coding
1846	1	7250185	7252148	promoter-TSS (AT1G20850.1)	promoter-TSS (AT1G20850.1)	-945	AT1G20850.1	838677	At.21316	NM_101938	XCP2	F9H16.17|F9H16_17|PAPAIN-TYPE CYSTEINE ENDOPEPTIDASE XCP2|xylem cysteine peptidase 2	xylem cysteine peptidase 2	protein-coding
1847	1	7257245	7257729	intron (AT1G20860.2, intron 1 of 1)	intron (AT1G20860.2, intron 1 of 1)	1190	AT1G20860.1	838678	At.51699	NM_101939	PHT1;8	F9H16.16|F9H16_16|phosphate transporter 1;8	phosphate transporter 1;8	protein-coding
1848	1	7261520	7261806	promoter-TSS (AT1G20870.1)	promoter-TSS (AT1G20870.1)	-139	AT1G20870.1	838680	At.51700	NM_101940	AT1G20870	F9H16.15|F9H16_15	HSP20-like chaperones superfamily protein	protein-coding
1849	1	7262866	7263353	exon (AT1G20880.3, exon 5 of 5)	exon (AT1G20880.3, exon 5 of 5)	-1585	AT1G20870.1	838680	At.51700	NM_101940	AT1G20870	F9H16.15|F9H16_15	HSP20-like chaperones superfamily protein	protein-coding
1850	1	7265729	7266010	promoter-TSS (AT1G20880.3)	promoter-TSS (AT1G20880.3)	-314	AT1G20880.1	838681	At.26164	NM_101941	AT1G20880	F9H16.14|F9H16_14	RNA-binding (RRM/RBD/RNP motifs) family protein	protein-coding
1851	1	7267256	7268620	promoter-TSS (AT1G20890.1)	promoter-TSS (AT1G20890.1)	-561	AT1G20890.1	838682	At.41681	NM_101942	AT1G20890	F9H16.13|F9H16_13	caveolin-1 protein	protein-coding
1852	1	7270088	7270234	Intergenic	Intergenic	-2365	AT1G20900.1	838683	At.11202	NM_101943	ESC	AHL27|AT-hook motif nuclear-localized protein 27|ESCAROLA|F9H16.12|F9H16_12|ORE7|ORESARA 7	Putative AT-hook DNA-binding family protein	protein-coding
1853	1	7270338	7270893	Intergenic	Intergenic	-1911	AT1G20900.1	838683	At.11202	NM_101943	ESC	AHL27|AT-hook motif nuclear-localized protein 27|ESCAROLA|F9H16.12|F9H16_12|ORE7|ORESARA 7	Putative AT-hook DNA-binding family protein	protein-coding
1854	1	7271111	7271446	Intergenic	Intergenic	-1248	AT1G20900.1	838683	At.11202	NM_101943	ESC	AHL27|AT-hook motif nuclear-localized protein 27|ESCAROLA|F9H16.12|F9H16_12|ORE7|ORESARA 7	Putative AT-hook DNA-binding family protein	protein-coding
1855	1	7272079	7272571	promoter-TSS (AT1G20900.1)	promoter-TSS (AT1G20900.1)	-201	AT1G20900.1	838683	At.11202	NM_101943	ESC	AHL27|AT-hook motif nuclear-localized protein 27|ESCAROLA|F9H16.12|F9H16_12|ORE7|ORESARA 7	Putative AT-hook DNA-binding family protein	protein-coding
1856	1	7294912	7295164	promoter-TSS (AT1G20930.1)	promoter-TSS (AT1G20930.1)	-292	AT1G20930.1	838687	At.20756	NM_101946	CDKB2;2	CYCLIN-DEPENDENT KINASE B2;2|F9H16.8|F9H16_8|cyclin-dependent kinase B2;2	cyclin-dependent kinase B2;2	protein-coding
1857	1	7310143	7310680	promoter-TSS (AT1G20960.1)	promoter-TSS (AT1G20960.1)	-140	AT1G20960.1	838690	At.11196	NM_101949	emb1507	F9H16.5|F9H16_5|embryo defective 1507	U5 small nuclear ribonucleoprotein helicase	protein-coding
1858	1	7312022	7312687	Intergenic	Intergenic	-1547	AT1G20970.1	838691	At.41677	NM_101950	AT1G20970	F9H16.4|F9H16_4	calponin-like domain protein	protein-coding
1859	1	7322636	7323118	Intergenic	Intergenic	-1594	AT1G20980.1	838692	At.21192	NM_101951	SPL14	ATSPL14|F9H16.3|F9H16_3|FBR6|SPL1R2|SQUAMOSA PROMOTER BINDING PROTEIN-LIKE 14|squamosa promoter binding protein-like 14	squamosa promoter binding protein-like 14	protein-coding
1860	1	7323283	7323593	Intergenic	Intergenic	-1033	AT1G20980.1	838692	At.21192	NM_101951	SPL14	ATSPL14|F9H16.3|F9H16_3|FBR6|SPL1R2|SQUAMOSA PROMOTER BINDING PROTEIN-LIKE 14|squamosa promoter binding protein-like 14	squamosa promoter binding protein-like 14	protein-coding
1861	1	7324402	7324633	promoter-TSS (AT1G20980.1)	promoter-TSS (AT1G20980.1)	46	AT1G20980.1	838692	At.21192	NM_101951	SPL14	ATSPL14|F9H16.3|F9H16_3|FBR6|SPL1R2|SQUAMOSA PROMOTER BINDING PROTEIN-LIKE 14|squamosa promoter binding protein-like 14	squamosa promoter binding protein-like 14	protein-coding
1862	1	7334193	7334979	Intergenic	Intergenic	2366	AT1G05613.1	28716342		NR_138929	AT1G05613	-	ncRNA	ncRNA
1863	1	7335298	7335902	Intergenic	Intergenic	1352	AT1G05613.1	28716342		NR_138929	AT1G05613	-	ncRNA	ncRNA
1864	1	7336039	7337529	promoter-TSS (AT1G21000.1)	promoter-TSS (AT1G21000.1)	168	AT1G05613.1	28716342		NR_138929	AT1G05613	-	ncRNA	ncRNA
1865	1	7338807	7339914	TTS (AT1G21000.1)	TTS (AT1G21000.1)	1541	AT1G21000.2	838694	At.21086	NM_101953	AT1G21000	F9H16.1|F9H16_1	PLATZ transcription factor family protein	protein-coding
1866	1	7340251	7342808	Intergenic	Intergenic	-3218	AT1G05617.1	28716343		NR_138930	AT1G05617	-	ncRNA	ncRNA
1867	1	7343588	7344127	promoter-TSS (AT1G05617.1)	promoter-TSS (AT1G05617.1)	-890	AT1G05617.1	28716343		NR_138930	AT1G05617	-	ncRNA	ncRNA
1868	1	7344607	7345063	promoter-TSS (AT1G05617.1)	promoter-TSS (AT1G05617.1)	88	AT1G05617.1	28716343		NR_138930	AT1G05617	-	ncRNA	ncRNA
1869	1	7345523	7346233	promoter-TSS (AT1G21010.1)	promoter-TSS (AT1G21010.1)	-278	AT1G21010.1	838695	At.41675	NM_101954	AT1G21010	F9H16.19|F9H16_19	poly polymerase	protein-coding
1870	1	7347625	7348174	TTS (AT1G21010.1)	TTS (AT1G21010.1)	1743	AT1G21010.1	838695	At.41675	NM_101954	AT1G21010	F9H16.19|F9H16_19	poly polymerase	protein-coding
1871	1	7348400	7348924	Intergenic	Intergenic	2506	AT1G21010.1	838695	At.41675	NM_101954	AT1G21010	F9H16.19|F9H16_19	poly polymerase	protein-coding
1872	1	7349076	7349346	Intergenic	Intergenic	3055	AT1G21010.1	838695	At.41675	NM_101954	AT1G21010	F9H16.19|F9H16_19	poly polymerase	protein-coding
1873	1	7349986	7350205	Intergenic	Intergenic	3939	AT1G21010.1	838695	At.41675	NM_101954	AT1G21010	F9H16.19|F9H16_19	poly polymerase	protein-coding
1874	1	7350317	7351679	Intergenic	Intergenic	4842	AT1G21010.1	838695	At.41675	NM_101954	AT1G21010	F9H16.19|F9H16_19	poly polymerase	protein-coding
1875	1	7366041	7366799	promoter-TSS (AT1G21050.2)	promoter-TSS (AT1G21050.2)	-170	AT1G21050.2	838699	At.41674	NM_101958	AT1G21050	T22I11.13|T22I11_13	MIZU-KUSSEI-like protein (Protein of unknown function, DUF617)	protein-coding
1876	1	7368365	7369286	TTS (AT1G21050.2)	TTS (AT1G21050.2)	-1786	AT1G05623.1	28716344		NR_138931	AT1G05623	-	ncRNA	ncRNA
1877	1	7369727	7370297	promoter-TSS (AT1G05623.1)	promoter-TSS (AT1G05623.1)	-599	AT1G05623.1	28716344		NR_138931	AT1G05623	-	ncRNA	ncRNA
1878	1	7371118	7371519	promoter-TSS (AT1G21060.2)	promoter-TSS (AT1G21060.2)	-339	AT1G21060.1	838700	At.43556	NM_101959	AT1G21060	T22I11.12|T22I11_12	Serine/Threonine-kinase, putative (Protein of unknown function, DUF547)	protein-coding
1879	1	7374034	7374454	TTS (AT1G21060.2)	TTS (AT1G21060.2)	129	AT1G21065.1	838701	At.23013	NM_101960	AT1G21065	-	secondary thiamine-phosphate synthase enzyme	protein-coding
1880	1	7378213	7378346	promoter-TSS (AT1G21070.1)	promoter-TSS (AT1G21070.1)	-52	AT1G21070.1	838703	At.27824	NM_101961	AT1G21070	T22I11.10|T22I11_10|UDP-Rha/UDP-Gal transporter 2|URGT2	Nucleotide-sugar transporter family protein	protein-coding
1881	1	7382335	7382588	promoter-TSS (AT1G21080.1)	promoter-TSS (AT1G21080.1)	82	AT1G21080.1	838704	At.24159	NM_101962	AT1G21080	T22I11.9|T22I11_9	DNAJ heat shock N-terminal domain-containing protein	protein-coding
1882	1	7383050	7383393	promoter-TSS (AT1G21080.1)	promoter-TSS (AT1G21080.1)	-560	AT1G21080.3	838704	At.24159	NM_101962	AT1G21080	T22I11.9|T22I11_9	DNAJ heat shock N-terminal domain-containing protein	protein-coding
1883	1	7383730	7384091	promoter-TSS (AT1G21090.1)	promoter-TSS (AT1G21090.1)	-650	AT1G21090.1	838705	At.28141	NM_101963	AT1G21090	T22I11.8|T22I11_8	Cupredoxin superfamily protein	protein-coding
1884	1	7387939	7388216	exon (AT1G21100.1, exon 1 of 3)	exon (AT1G21100.1, exon 1 of 3)	435	AT1G21100.1	838706	At.20490	NM_101964	IGMT1	T22I11.7|T22I11_7|indole glucosinolate O-methyltransferase 1	O-methyltransferase family protein	protein-coding
1885	1	7388318	7389889	promoter-TSS (AT1G21100.1)	promoter-TSS (AT1G21100.1)	-591	AT1G21100.1	838706	At.20490	NM_101964	IGMT1	T22I11.7|T22I11_7|indole glucosinolate O-methyltransferase 1	O-methyltransferase family protein	protein-coding
1886	1	7391483	7392129	promoter-TSS (AT1G21110.1)	promoter-TSS (AT1G21110.1)	-203	AT1G21110.1	838707	At.24626	NM_101965	IGMT3	T22I11.6|T22I11_6|indole glucosinolate O-methyltransferase 3	O-methyltransferase family protein	protein-coding
1887	1	7396818	7397275	promoter-TSS (AT1G21120.2)	promoter-TSS (AT1G21120.2)	-223	AT1G21120.2	838708	At.24626	NM_101966	IGMT2	T22I11.5|T22I11_5|indole glucosinolate O-methyltransferase 2	O-methyltransferase family protein	protein-coding
1888	1	7397824	7398361	TTS (AT1G21130.1)	TTS (AT1G21130.1)	-1269	AT1G21120.2	838708	At.24626	NM_101966	IGMT2	T22I11.5|T22I11_5|indole glucosinolate O-methyltransferase 2	O-methyltransferase family protein	protein-coding
1889	1	7400082	7400979	promoter-TSS (AT1G05633.1)	promoter-TSS (AT1G05633.1)	74	AT1G21130.2	838709	At.20490	NM_101967	IGMT4	T22I11.4|T22I11_4|indole glucosinolate O-methyltransferase 4	O-methyltransferase family protein	protein-coding
1890	1	7401155	7401618	promoter-TSS (AT1G21130.1)	promoter-TSS (AT1G21130.1)	41	AT1G05633.1	28716346		NR_138933	AT1G05633	-	ncRNA	ncRNA
1891	1	7401826	7403167	TTS (AT1G05633.1)	TTS (AT1G05633.1)	1151	AT1G05633.1	28716346		NR_138933	AT1G05633	-	ncRNA	ncRNA
1892	1	7420748	7421339	promoter-TSS (AT1G21200.2)	promoter-TSS (AT1G21200.2)	-86	AT1G21190.1	838714	At.15544	NM_101972	LSM3A	F16F4.12|F16F4_12|SM-like 3A	Small nuclear ribonucleoprotein family protein	protein-coding
1893	1	7423862	7424530	promoter-TSS (ENSRNA049757579-T1)	promoter-TSS (ENSRNA049757579-T1)	492	AT1G21210.1	838716		NM_101974	WAK4	F16F4.10|F16F4_10|wall associated kinase 4	wall associated kinase 4	protein-coding
1894	1	7428905	7429150	promoter-TSS (AT1G21230.1)	promoter-TSS (AT1G21230.1)	-868	AT1G21230.1	838718		NM_101976	WAK5	F16F4.9|F16F4_9|wall associated kinase 5	wall associated kinase 5	protein-coding
1895	1	7442912	7443406	Intergenic	Intergenic	-1590	AT1G21270.1	838723	At.21118	NM_101979	WAK2	F16F4.5|F16F4_5|wall-associated kinase 2	wall-associated kinase 2	protein-coding
1896	1	7443738	7443983	promoter-TSS (AT1G21270.1)	promoter-TSS (AT1G21270.1)	-889	AT1G21270.1	838723	At.21118	NM_101979	WAK2	F16F4.5|F16F4_5|wall-associated kinase 2	wall-associated kinase 2	protein-coding
1897	1	7448364	7448842	promoter-TSS (AT1G21280.1)	promoter-TSS (AT1G21280.1)	-120	AT1G21280.1	838724	At.21118	NM_101980	AT1G21280	F16F4.14|F16F4_14	Copia-like polyprotein/retrotransposon	protein-coding
1898	1	7450169	7450490	Intergenic	Intergenic	-1846	AT1G21280.1	838724	At.21118	NM_101980	AT1G21280	F16F4.14|F16F4_14	Copia-like polyprotein/retrotransposon	protein-coding
1899	1	7450614	7451219	Intergenic	Intergenic	-2433	AT1G21280.1	838724	At.21118	NM_101980	AT1G21280	F16F4.14|F16F4_14	Copia-like polyprotein/retrotransposon	protein-coding
1900	1	7451590	7452129	Intergenic	Intergenic	-1876	AT1G21313.1	28717257		NM_001332491	AT1G21313	-	transmembrane protein	protein-coding
1901	1	7453656	7455151	TTS (AT1G21313.1)	TTS (AT1G21313.1)	606	AT1G21310.1	838728	At.24682	NM_101983	EXT3	ATEXT3|F16F4.4|F16F4_4|ROOT-SHOOT-HYPOCOTYL DEFECTIVE|RSH|extensin 3	extensin 3	protein-coding
1902	1	7456076	7456483	Intergenic	Intergenic	-1270	AT1G21310.1	838728	At.24682	NM_101983	EXT3	ATEXT3|F16F4.4|F16F4_4|ROOT-SHOOT-HYPOCOTYL DEFECTIVE|RSH|extensin 3	extensin 3	protein-coding
1903	1	7456612	7457458	Intergenic	Intergenic	-2026	AT1G21310.1	838728	At.24682	NM_101983	EXT3	ATEXT3|F16F4.4|F16F4_4|ROOT-SHOOT-HYPOCOTYL DEFECTIVE|RSH|extensin 3	extensin 3	protein-coding
1904	1	7458055	7458499	Intergenic	Intergenic	2224	AT1G05647.1	28716349		NR_138936	AT1G05647	-	ncRNA	ncRNA
1905	1	7460068	7461575	promoter-TSS (AT1G05647.1)	promoter-TSS (AT1G05647.1)	-320	AT1G05647.1	28716349		NR_138936	AT1G05647	-	ncRNA	ncRNA
1906	1	7463482	7463708	exon (AT1G21320.2, exon 3 of 6)	exon (AT1G21320.2, exon 3 of 6)	637	AT1G21320.5	838729	At.64837	NM_101984	AT1G21320	F16F4.3|F16F4_3	nucleic acid/nucleotide binding protein	protein-coding
1907	1	7469446	7470678	promoter-TSS (AT1G21326.1)	promoter-TSS (AT1G21326.1)	-67	AT1G21326.1	838731		NM_148478	AT1G21326	-	VQ motif-containing protein	protein-coding
1908	1	7478838	7479215	promoter-TSS (AT1G21350.3)	promoter-TSS (AT1G21350.3)	7	AT1G21350.2	838734	At.41661	NM_101987	AT1G21350	F24J8.1|F24J8_1	Thioredoxin superfamily protein	protein-coding
1909	1	7479364	7479601	promoter-TSS (AT1G21350.5)	promoter-TSS (AT1G21350.5)	-224	AT1G21350.5	838734	At.41661	NM_101987	AT1G21350	F24J8.1|F24J8_1	Thioredoxin superfamily protein	protein-coding
1910	1	7479811	7480265	promoter-TSS (AT1G21350.5)	promoter-TSS (AT1G21350.5)	-780	AT1G21350.5	838734	At.41661	NM_101987	AT1G21350	F24J8.1|F24J8_1	Thioredoxin superfamily protein	protein-coding
1911	1	7480412	7481530	promoter-TSS (AT1G21360.1)	promoter-TSS (AT1G21360.1)	-213	AT1G21360.1	838735	At.41660	NM_101988	GLTP2	F24J8.2|F24J8_2|glycolipid transfer protein 2	glycolipid transfer protein 2	protein-coding
1912	1	7481634	7482001	intron (AT1G21360.2, intron 1 of 4)	intron (AT1G21360.2, intron 1 of 4)	620	AT1G21360.3	838735	At.41660	NM_101988	GLTP2	F24J8.2|F24J8_2|glycolipid transfer protein 2	glycolipid transfer protein 2	protein-coding
1913	1	7483185	7483575	promoter-TSS (AT1G21370.2)	promoter-TSS (AT1G21370.2)	-401	AT1G21370.2	838736	At.21498	NM_101989	AT1G21370	F24J8.26|F24J8_26	transmembrane protein	protein-coding
1914	1	7483682	7483860	promoter-TSS (AT1G21370.2)	promoter-TSS (AT1G21370.2)	-10	AT1G21370.2	838736	At.21498	NM_101989	AT1G21370	F24J8.26|F24J8_26	transmembrane protein	protein-coding
1915	1	7485312	7485462	TTS (AT1G21380.1)	TTS (AT1G21380.1)	1605	AT1G21370.1	838736	At.21498	NM_101989	AT1G21370	F24J8.26|F24J8_26	transmembrane protein	protein-coding
1916	1	7488602	7489378	promoter-TSS (AT1G21380.1)	promoter-TSS (AT1G21380.1)	-210	AT1G21380.1	838737	At.21498	NM_101990	AT1G21380	F24J8.3|F24J8_3	Target of Myb protein 1	protein-coding
1917	1	7490618	7491577	promoter-TSS (AT1G21395.1)	promoter-TSS (AT1G21395.1)	105	AT1G05663.1	28716352		NR_138939	AT1G05663	-	ncRNA	ncRNA
1918	1	7493594	7493891	exon (AT1G21400.2, exon 1 of 9)	exon (AT1G21400.2, exon 1 of 9)	399	AT1G21400.1	838739	At.21619	NM_101992	AT1G21400	F24J8.4|F24J8_4	Thiamin diphosphate-binding fold (THDP-binding) superfamily protein	protein-coding
1919	1	7494068	7494462	exon (AT1G21400.4, exon 2 of 9)	exon (AT1G21400.4, exon 2 of 9)	922	AT1G21400.1	838739	At.21619	NM_101992	AT1G21400	F24J8.4|F24J8_4	Thiamin diphosphate-binding fold (THDP-binding) superfamily protein	protein-coding
1920	1	7496266	7496858	promoter-TSS (AT1G21410.1)	promoter-TSS (AT1G21410.1)	-436	AT1G21410.1	838740	At.25230	NM_101993	SKP2A	F24J8.5|F24J8_5	F-box/RNI-like superfamily protein	protein-coding
1921	1	7496966	7497144	promoter-TSS (AT1G21410.1)	promoter-TSS (AT1G21410.1)	-48	AT1G21410.2	838740	At.25230	NM_101993	SKP2A	F24J8.5|F24J8_5	F-box/RNI-like superfamily protein	protein-coding
1922	1	7498983	7499434	TTS (AT1G21420.1)	TTS (AT1G21420.1)	596	ENSRNA049492601-T1
1923	1	7500377	7500532	promoter-TSS (AT1G21420.1)	promoter-TSS (AT1G21420.1)	-391	AT1G21430.1	838741	At.41656	NM_101994	YUC11	F24J8.6|F24J8_6	Flavin-binding monooxygenase family protein	protein-coding
1924	1	7500733	7501041	promoter-TSS (AT1G21430.1)	promoter-TSS (AT1G21430.1)	42	AT1G21430.1	838741	At.41656	NM_101994	YUC11	F24J8.6|F24J8_6	Flavin-binding monooxygenase family protein	protein-coding
1925	1	7504106	7504604	promoter-TSS (AT1G21440.1)	promoter-TSS (AT1G21440.1)	-80	AT1G21440.2	838742	At.41656	NM_101995	AT1G21440	F24J8.7|F24J8_7	Phosphoenolpyruvate carboxylase family protein	protein-coding
1926	1	7506434	7507191	Intergenic	Intergenic	-1889	AT1G21450.1	838743	At.14825	NM_101996	SCL1	F24J8.8|F24J8_8|SCARECROW-like 1	SCARECROW-like 1	protein-coding
1927	1	7507341	7508011	Intergenic	Intergenic	-1025	AT1G21450.1	838743	At.14825	NM_101996	SCL1	F24J8.8|F24J8_8|SCARECROW-like 1	SCARECROW-like 1	protein-coding
1928	1	7508127	7509096	promoter-TSS (AT1G21450.1)	promoter-TSS (AT1G21450.1)	-90	AT1G21450.1	838743	At.14825	NM_101996	SCL1	F24J8.8|F24J8_8|SCARECROW-like 1	SCARECROW-like 1	protein-coding
1929	1	7521321	7521855	promoter-TSS (AT1G21480.1)	promoter-TSS (AT1G21480.1)	-36	AT1G21480.1	838746	At.41654	NM_101998	AT1G21480	F24J8.10|F24J8_10	Exostosin family protein	protein-coding
1930	1	7532718	7533063	promoter-TSS (AT1G21510.1)	promoter-TSS (AT1G21510.1)	-145	AT1G21510.1	838750	At.64838	NM_102000	AT1G21510	F24J8.12|F24J8_12	TPRXL	protein-coding
1931	1	7533820	7534047	TTS (AT1G21520.1)	TTS (AT1G21520.1)	994	AT1G21520.1	838752	At.41652	NM_102001	AT1G21520	F24J8.16|F24J8_16	hypothetical protein	protein-coding
1932	1	7534779	7534956	promoter-TSS (AT1G21520.1)	promoter-TSS (AT1G21520.1)	60	AT1G21520.1	838752	At.41652	NM_102001	AT1G21520	F24J8.16|F24J8_16	hypothetical protein	protein-coding
1933	1	7538013	7538150	Intergenic	Intergenic	-3154	AT1G21520.1	838752	At.41652	NM_102001	AT1G21520	F24J8.16|F24J8_16	hypothetical protein	protein-coding
1934	1	7546066	7546372	exon (AT1G21530.1, exon 1 of 2)	exon (AT1G21530.1, exon 1 of 2)	717	AT1G21530.1	838754	At.41651	NM_102002	AT1G21530	F24J8.13|F24J8_13	AMP-dependent synthetase and ligase family protein	protein-coding
1935	1	7548070	7548267	TTS (AT1G21540.1)	TTS (AT1G21540.1)	-1180	AT1G21530.2	838754	At.41651	NM_102002	AT1G21530	F24J8.13|F24J8_13	AMP-dependent synthetase and ligase family protein	protein-coding
1936	1	7549611	7549949	exon (AT1G21540.1, exon 1 of 2)	exon (AT1G21540.1, exon 1 of 2)	961	AT1G21540.1	838755	At.41650	NM_102003	AT1G21540	F24J8.14|F24J8_14	AMP-dependent synthetase and ligase family protein	protein-coding
1937	1	7550210	7550598	exon (AT1G21540.1, exon 1 of 2)	exon (AT1G21540.1, exon 1 of 2)	337	AT1G21540.1	838755	At.41650	NM_102003	AT1G21540	F24J8.14|F24J8_14	AMP-dependent synthetase and ligase family protein	protein-coding
1938	1	7554323	7554859	promoter-TSS (AT1G21560.3)	promoter-TSS (AT1G21560.3)	-80	AT1G21560.2	838757	At.41649	NM_102005	AT1G21560	F24J8.19|F24J8_19	hypothetical protein	protein-coding
1939	1	7557339	7557708	TTS (AT1G21560.3)	TTS (AT1G21560.3)	2683	AT1G21560.1	838757	At.41649	NM_102005	AT1G21560	F24J8.19|F24J8_19	hypothetical protein	protein-coding
1940	1	7565495	7566780	promoter-TSS (AT1G21580.5)	promoter-TSS (AT1G21580.5)	-223	AT1G21580.4	838759	At.41647	NM_102007	AT1G21580	F24J8.17|F24J8_17	Zinc finger C-x8-C-x5-C-x3-H type family protein	protein-coding
1941	1	7570191	7571446	promoter-TSS (AT1G21590.2)	promoter-TSS (AT1G21590.2)	-804	AT1G21590.1	838760	At.21971	NM_102008	AT1G21590	F24J8.18|F24J8_18	kinase with adenine nucleotide alpha hydrolases-like domain-containing protein	protein-coding
1942	1	7604073	7604670	promoter-TSS (AT1G05683.1)	promoter-TSS (AT1G05683.1)	-39	AT1G05683.1	28716355		NR_138942	AT1G05683	-	ncRNA	ncRNA
1943	1	7605583	7605747	promoter-TSS (AT1G21660.1)	promoter-TSS (AT1G21660.1)	45	AT1G21660.1	838768	At.43412	NM_102015	AT1G21660	F8K7.8|F8K7_8	Chaperone DnaJ-domain superfamily protein	protein-coding
1944	1	7609249	7609847	promoter-TSS (AT1G21670.1)	promoter-TSS (AT1G21670.1)	-693	AT1G21670.1	838769	At.11463	NM_102016	AT1G21670	F8K7.9|F8K7_9	DPP6 amino-terminal domain protein	protein-coding
1945	1	7610309	7610614	exon (AT1G21670.1, exon 1 of 1)	exon (AT1G21670.1, exon 1 of 1)	220	AT1G21670.1	838769	At.11463	NM_102016	AT1G21670	F8K7.9|F8K7_9	DPP6 amino-terminal domain protein	protein-coding
1946	1	7610843	7611278	exon (AT1G21670.1, exon 1 of 1)	exon (AT1G21670.1, exon 1 of 1)	819	AT1G21670.1	838769	At.11463	NM_102016	AT1G21670	F8K7.9|F8K7_9	DPP6 amino-terminal domain protein	protein-coding
1947	1	7611999	7613192	promoter-TSS (AT1G21680.1)	promoter-TSS (AT1G21680.1)	-239	AT1G21680.1	838770	At.20376	NM_102017	AT1G21680	F8K7.10|F8K7_10	DPP6 N-terminal domain-like protein	protein-coding
1948	1	7613468	7615589	promoter-TSS (AT1G21690.1)	promoter-TSS (AT1G21690.1)	-977	AT1G21690.1	838771	At.11464	NM_102018	EMB1968	F8K7.11|F8K7_11|RFC4|embryo defective 1968|replication factor C 4	ATPase family associated with various cellular activities (AAA)	protein-coding
1949	1	7624139	7624767	promoter-TSS (AT1G21700.1)	promoter-TSS (AT1G21700.1)	133	AT1G21710.1	838775	At.10191	NM_102020	OGG1	8-oxoguanine-DNA glycosylase 1|ARABIDOPSIS 8-OXOGUANINE-DNA GLYCOSYLASE 1|ATOGG1|F8K7.14|F8K7_14	8-oxoguanine-DNA glycosylase 1	protein-coding
1950	1	7625271	7625527	promoter-TSS (AT1G21720.1)	promoter-TSS (AT1G21720.1)	-783	AT1G21720.1	838776	At.11467	NM_102021	PBC1	20S PROTEASOME BETA SUBUNIT PBC1|F8K7.15|F8K7_15|proteasome beta subunit C1	proteasome beta subunit C1	protein-coding
1951	1	7629802	7630351	promoter-TSS (AT1G21730.1)	promoter-TSS (AT1G21730.1)	-31	AT1G21730.1	838777	At.41644	NM_102022	AT1G21730	F8K7.17|F8K7_17	P-loop containing nucleoside triphosphate hydrolases superfamily protein	protein-coding
1952	1	7638269	7638537	Intergenic	Intergenic	-2503	AT1G21740.1	838778	At.41643	NM_102023	AT1G21740	F8K7.18|F8K7_18	DUF630 family protein, putative (DUF630 and DUF632)	protein-coding
1953	1	7640105	7640405	promoter-TSS (AT1G21740.1)	promoter-TSS (AT1G21740.1)	-651	AT1G21740.1	838778	At.41643	NM_102023	AT1G21740	F8K7.18|F8K7_18	DUF630 family protein, putative (DUF630 and DUF632)	protein-coding
1954	1	7642076	7642403	exon (AT1G21740.1, exon 1 of 4)	exon (AT1G21740.1, exon 1 of 4)	-1014	AT1G21738.1	28717259		NM_001332526	AT1G21738	-	hypothetical protein	protein-coding
1955	1	7645296	7645762	promoter-TSS (AT1G21750.1)	promoter-TSS (AT1G21750.1)	-81	AT1G21750.1	838779	At.24814	NM_102024	PDIL1-1	ARABIDOPSIS THALIANA PROTEIN DISULFIDE ISOMERASE 5|ATPDI5|ATPDIL1-1|F8K7.19|F8K7_19|PDI-like 1-1|PDI5|PROTEIN DISULFIDE ISOMERASE 5	PDI-like 1-1	protein-coding
1956	1	7648421	7649155	promoter-TSS (AT1G21760.2)	promoter-TSS (AT1G21760.2)	-406	AT1G21760.1	838780	At.43381	NM_102025	FBP7	ATFBP7|F-BOX PROTEIN 7|F-box protein 7|F8K7.20|F8K7_20	F-box protein 7	protein-coding
1957	1	7652001	7652511	promoter-TSS (AT1G21770.1)	promoter-TSS (AT1G21770.1)	32	AT1G21770.1	838781	At.43381	NM_102026	AT1G21770	F8K7.21|F8K7_21	Acyl-CoA N-acyltransferases (NAT) superfamily protein	protein-coding
1958	1	7653828	7654272	promoter-TSS (AT1G21790.1)	promoter-TSS (AT1G21790.1)	-38	AT1G21790.1	838783	At.27147	NM_102028	AT1G21790	F8K7.23|F8K7_23	TRAM, LAG1 and CLN8 (TLC) lipid-sensing domain containing protein	protein-coding
1959	1	7659180	7659861	promoter-TSS (AT1G21810.2)	promoter-TSS (AT1G21810.2)	-353	AT1G21810.3	838784	At.41642	NM_102029	AT1G21810	T26F17.2	filament-like protein (DUF869)	protein-coding
1960	1	7660626	7661292	TTS (AT1G21830.1)	TTS (AT1G21830.1)	1766	AT1G21830.1	838785	At.11474	NM_102031	AT1G21830	AT1G21820|T26F17.4	hypothetical protein	protein-coding
1961	1	7661448	7661749	exon (AT1G21830.1, exon 2 of 2)	exon (AT1G21830.1, exon 2 of 2)	1127	AT1G21830.1	838785	At.11474	NM_102031	AT1G21830	AT1G21820|T26F17.4	hypothetical protein	protein-coding
1962	1	7662527	7662681	exon (AT1G21830.1, exon 1 of 2)	exon (AT1G21830.1, exon 1 of 2)	121	AT1G21830.1	838785	At.11474	NM_102031	AT1G21830	AT1G21820|T26F17.4	hypothetical protein	protein-coding
1963	1	7662804	7663499	promoter-TSS (AT1G21830.1)	promoter-TSS (AT1G21830.1)	-426	AT1G21830.1	838785	At.11474	NM_102031	AT1G21830	AT1G21820|T26F17.4	hypothetical protein	protein-coding
1964	1	7664192	7664360	Intergenic	Intergenic	-1388	AT1G21835.1	5007711	At.72232	NM_001084106	AT1G21835	-	Plant thionin family protein	protein-coding
1965	1	7667867	7668116	TTS (AT1G21840.2)	TTS (AT1G21840.2)	1544	AT1G21840.2	838786	At.49902	NM_102032	UREF	T26F17.5|urease accessory protein F	urease accessory protein F	protein-coding
1966	1	7680098	7680636	promoter-TSS (AT1G21880.1)	promoter-TSS (AT1G21880.1)	-23	AT1G21880.2	838790	At.25611	NM_102036	LYM1	LYP2|LysM-containing receptor protein 2|T26F17.10|T26F17_10|lysm domain GPI-anchored protein 1 precursor	lysm domain GPI-anchored protein 1 precursor	protein-coding
1967	1	7683848	7684283	exon (AT1G21890.2, exon 4 of 6)	exon (AT1G21890.2, exon 4 of 6)	1597	AT1G21890.1	838791	At.25611	NM_102037	UMAMIT19	T26F17.11|T26F17_11|Usually multiple acids move in and out Transporters 19	nodulin MtN21 /EamA-like transporter family protein	protein-coding
1968	1	7690144	7690496	TTS (AT1G21900.1)	TTS (AT1G21900.1)	2139	AT1G21900.1	838792	At.41637	NM_102038	p24delta5	T26F17.12|T26F17_12|p24 subfamily delta 5	emp24/gp25L/p24 family/GOLD family protein	protein-coding
1969	1	7690616	7690748	TTS (AT1G21900.1)	TTS (AT1G21900.1)	1777	AT1G21900.1	838792	At.41637	NM_102038	p24delta5	T26F17.12|T26F17_12|p24 subfamily delta 5	emp24/gp25L/p24 family/GOLD family protein	protein-coding
1970	1	7692145	7692723	promoter-TSS (AT1G21900.1)	promoter-TSS (AT1G21900.1)	25	AT1G21900.1	838792	At.41637	NM_102038	p24delta5	T26F17.12|T26F17_12|p24 subfamily delta 5	emp24/gp25L/p24 family/GOLD family protein	protein-coding
1971	1	7693003	7693315	promoter-TSS (AT1G21900.1)	promoter-TSS (AT1G21900.1)	-700	AT1G21900.1	838792	At.41637	NM_102038	p24delta5	T26F17.12|T26F17_12|p24 subfamily delta 5	emp24/gp25L/p24 family/GOLD family protein	protein-coding
1972	1	7694305	7694561	Intergenic	Intergenic	-1974	AT1G21900.1	838792	At.41637	NM_102038	p24delta5	T26F17.12|T26F17_12|p24 subfamily delta 5	emp24/gp25L/p24 family/GOLD family protein	protein-coding
1973	1	7694831	7695151	Intergenic	Intergenic	-1436	AT1G21910.1	838793	At.41636	NM_102039	DREB26	T26F17.14|T26F17_14|dehydration response element-binding protein 26	Integrase-type DNA-binding superfamily protein	protein-coding
1974	1	7695421	7695809	promoter-TSS (AT1G21910.1)	promoter-TSS (AT1G21910.1)	-812	AT1G21910.1	838793	At.41636	NM_102039	DREB26	T26F17.14|T26F17_14|dehydration response element-binding protein 26	Integrase-type DNA-binding superfamily protein	protein-coding
1975	1	7696340	7696654	promoter-TSS (AT1G21910.1)	promoter-TSS (AT1G21910.1)	70	AT1G21910.1	838793	At.41636	NM_102039	DREB26	T26F17.14|T26F17_14|dehydration response element-binding protein 26	Integrase-type DNA-binding superfamily protein	protein-coding
1976	1	7697709	7699619	TTS (AT1G21910.1)	TTS (AT1G21910.1)	2237	AT1G21910.1	838793	At.41636	NM_102039	DREB26	T26F17.14|T26F17_14|dehydration response element-binding protein 26	Integrase-type DNA-binding superfamily protein	protein-coding
1977	1	7699941	7700535	Intergenic	Intergenic	3811	AT1G21910.1	838793	At.41636	NM_102039	DREB26	T26F17.14|T26F17_14|dehydration response element-binding protein 26	Integrase-type DNA-binding superfamily protein	protein-coding
1978	1	7700714	7701358	Intergenic	Intergenic	4609	AT1G21910.1	838793	At.41636	NM_102039	DREB26	T26F17.14|T26F17_14|dehydration response element-binding protein 26	Integrase-type DNA-binding superfamily protein	protein-coding
1979	1	7701753	7702592	Intergenic	Intergenic	4026	AT1G21920.2	838794	At.21215	NM_102040	AT1G21920	T26F17.15|T26F17_15	Histone H3 K4-specific methyltransferase SET7/9 family protein	protein-coding
1980	1	7702943	7703750	TTS (AT1G21920.2)	TTS (AT1G21920.2)	2852	AT1G21920.2	838794	At.21215	NM_102040	AT1G21920	T26F17.15|T26F17_15	Histone H3 K4-specific methyltransferase SET7/9 family protein	protein-coding
1981	1	7706074	7706437	promoter-TSS (AT1G21920.2)	promoter-TSS (AT1G21920.2)	-1	AT1G21920.1	838794	At.21215	NM_102040	AT1G21920	T26F17.15|T26F17_15	Histone H3 K4-specific methyltransferase SET7/9 family protein	protein-coding
1982	1	7707224	7707363	Intergenic	Intergenic	-1039	AT1G21920.1	838794	At.21215	NM_102040	AT1G21920	T26F17.15|T26F17_15	Histone H3 K4-specific methyltransferase SET7/9 family protein	protein-coding
1983	1	7707512	7708651	Intergenic	Intergenic	-1827	AT1G21920.1	838794	At.21215	NM_102040	AT1G21920	T26F17.15|T26F17_15	Histone H3 K4-specific methyltransferase SET7/9 family protein	protein-coding
1984	1	7719452	7719704	Intergenic	Intergenic	-2603	AT1G21940.1	838796	At.51713	NM_102042	AT1G21940	T26F17.16|T26F17_16	transmembrane protein	protein-coding
1985	1	7727829	7728157	exon (AT1G21970.1, exon 2 of 2)	exon (AT1G21970.1, exon 2 of 2)	1656	AT1G21970.1	838800	At.28011	NM_102046	LEC1	AtLEC1|EMB 212|EMB212|EMBRYO DEFECTIVE 212|LEAFY COTYLEDON 1|NF-YB9|NUCLEAR FACTOR Y|SUBUNIT B9|T26F17.20|T26F17_20	Histone superfamily protein	protein-coding
1986	1	7728519	7728662	intron (AT1G21970.1, intron 1 of 1)	intron (AT1G21970.1, intron 1 of 1)	1059	AT1G21970.1	838800	At.28011	NM_102046	LEC1	AtLEC1|EMB 212|EMB212|EMBRYO DEFECTIVE 212|LEAFY COTYLEDON 1|NF-YB9|NUCLEAR FACTOR Y|SUBUNIT B9|T26F17.20|T26F17_20	Histone superfamily protein	protein-coding
1987	1	7730258	7730445	promoter-TSS (AT1G21970.1)	promoter-TSS (AT1G21970.1)	-702	AT1G21970.1	838800	At.28011	NM_102046	LEC1	AtLEC1|EMB 212|EMB212|EMBRYO DEFECTIVE 212|LEAFY COTYLEDON 1|NF-YB9|NUCLEAR FACTOR Y|SUBUNIT B9|T26F17.20|T26F17_20	Histone superfamily protein	protein-coding
1988	1	7731960	7732974	Intergenic	Intergenic	-2194	AT1G21980.1	838801	At.22532	NM_102047	PIP5K1	ATPIP5K1|ATPIPK1|PHOSPHATIDYLINOSITOL-4-PHOSPHATE 5-KINASE|phosphatidylinositol-4-phosphate 5-kinase 1	phosphatidylinositol-4-phosphate 5-kinase 1	protein-coding
1989	1	7733175	7733489	Intergenic	Intergenic	-1329	AT1G21980.1	838801	At.22532	NM_102047	PIP5K1	ATPIP5K1|ATPIPK1|PHOSPHATIDYLINOSITOL-4-PHOSPHATE 5-KINASE|phosphatidylinositol-4-phosphate 5-kinase 1	phosphatidylinositol-4-phosphate 5-kinase 1	protein-coding
1990	1	7733711	7734790	promoter-TSS (AT1G21980.1)	promoter-TSS (AT1G21980.1)	-411	AT1G21980.1	838801	At.22532	NM_102047	PIP5K1	ATPIP5K1|ATPIPK1|PHOSPHATIDYLINOSITOL-4-PHOSPHATE 5-KINASE|phosphatidylinositol-4-phosphate 5-kinase 1	phosphatidylinositol-4-phosphate 5-kinase 1	protein-coding
1991	1	7738650	7738966	promoter-TSS (AT1G05697.1)	promoter-TSS (AT1G05697.1)	-929	AT1G05697.1	28716358		NR_138945	AT1G05697	-	ncRNA	ncRNA
1992	1	7739234	7740411	promoter-TSS (AT1G05697.1)	promoter-TSS (AT1G05697.1)	85	AT1G05697.1	28716358		NR_138945	AT1G05697	-	ncRNA	ncRNA
1993	1	7754150	7754313	promoter-TSS (AT1G22020.2)	promoter-TSS (AT1G22020.2)	-50	AT1G22020.2	838807	At.41627	NM_102052	SHM6	F2E2.7|F2E2_7|serine hydroxymethyltransferase 6	serine hydroxymethyltransferase 6	protein-coding
1994	1	7757934	7758498	TTS (AT1G22020.2)	TTS (AT1G22020.2)	2713	AT1G22030.1	838808	At.41626	NM_102053	AT1G22030	F2E2.8|F2E2_8	BPS1-like protein	protein-coding
1995	1	7760555	7760702	exon (AT1G22030.1, exon 1 of 2)	exon (AT1G22030.1, exon 1 of 2)	301	AT1G22030.1	838808	At.41626	NM_102053	AT1G22030	F2E2.8|F2E2_8	BPS1-like protein	protein-coding
1996	1	7763624	7763774	Intergenic	Intergenic	-2770	AT1G22030.1	838808	At.41626	NM_102053	AT1G22030	F2E2.8|F2E2_8	BPS1-like protein	protein-coding
1997	1	7766551	7767035	Intergenic	Intergenic	-1131	AT1G22040.1	838809	At.41625	NM_102054	AT1G22040	F2E2.11|F2E2_11	Galactose oxidase/kelch repeat superfamily protein	protein-coding
1998	1	7771134	7771617	promoter-TSS (AT1G22050.1)	promoter-TSS (AT1G22050.1)	-284	AT1G22050.1	838810	At.15622	NM_102055	MUB6	F2E2.12|F2E2_12|membrane-anchored ubiquitin-fold protein 6 precursor	membrane-anchored ubiquitin-fold protein 6 precursor	protein-coding
1999	1	7781466	7781714	promoter-TSS (AT1G22060.2)	promoter-TSS (AT1G22060.2)	-51	AT1G22060.1	838811	At.15622	NM_102056	AT1G22060	F2E2.13|F2E2_13	sporulation-specific protein	protein-coding
2000	1	7782239	7783194	Intergenic	Intergenic	-1177	AT1G22060.1	838811	At.15622	NM_102056	AT1G22060	F2E2.13|F2E2_13	sporulation-specific protein	protein-coding
2001	1	7784574	7784895	promoter-TSS (AT1G22065.1)	promoter-TSS (AT1G22065.1)	-974	AT1G22065.1	6240889	At.69429	NM_001123856	AT1G22065	-	hypothetical protein	protein-coding
2002	1	7786373	7786566	TTS (AT1G22065.1)	TTS (AT1G22065.1)	761	AT1G22065.1	6240889	At.69429	NM_001123856	AT1G22065	-	hypothetical protein	protein-coding
2003	1	7788199	7788781	promoter-TSS (AT1G22070.1)	promoter-TSS (AT1G22070.1)	-643	AT1G22070.1	838812	At.15614	NM_102057	TGA3	F2E2.14|F2E2_14|TGA1A-related gene 3|TRANSCRIPTION FACTOR TGA3	transcription factor TGA3	protein-coding
2004	1	7789043	7789607	exon (AT1G22070.1, exon 1 of 9)	exon (AT1G22070.1, exon 1 of 9)	192	AT1G22070.1	838812	At.15614	NM_102057	TGA3	F2E2.14|F2E2_14|TGA1A-related gene 3|TRANSCRIPTION FACTOR TGA3	transcription factor TGA3	protein-coding
2005	1	7812356	7812739	intron (AT1G22130.1, intron 9 of 9)	intron (AT1G22130.1, intron 9 of 9)	1798	AT1G22130.1	838818	At.41619	NM_102063	AGL104	AGAMOUS-like 104|F2E2.20|F2E2_20	AGAMOUS-like 104	protein-coding
2006	1	7815640	7815954	promoter-TSS (AT1G22140.2)	promoter-TSS (AT1G22140.2)	-75	AT1G22140.3	838819	At.26621	NM_102064	AT1G22140	F2E2.21|F2E2_21	zinc finger CCCH domain protein	protein-coding
2007	1	7821306	7821973	TTS (AT1G22150.3)	TTS (AT1G22150.3)	-1427	AT1G22160.1	838821	At.21363	NM_102066	AT1G22160	F2E2.23|F2E2_23	senescence-associated family protein (DUF581)	protein-coding
2008	1	7823049	7823229	promoter-TSS (AT1G22160.1)	promoter-TSS (AT1G22160.1)	73	AT1G22160.1	838821	At.21363	NM_102066	AT1G22160	F2E2.23|F2E2_23	senescence-associated family protein (DUF581)	protein-coding
2009	1	7824698	7825915	promoter-TSS (AT1G22170.2)	promoter-TSS (AT1G22170.2)	-962	AT1G22170.1	838822	At.41618	NM_102067	AT1G22170	F16L1.10|F16L1_10	Phosphoglycerate mutase family protein	protein-coding
2010	1	7830297	7830579	promoter-TSS (AT1G22180.3)	promoter-TSS (AT1G22180.3)	-14	AT1G22180.4	838823	At.41618	NM_102068	AT1G22180	F16L1.9|F16L1_9	Sec14p-like phosphatidylinositol transfer family protein	protein-coding
2011	1	7832627	7833072	Intergenic	Intergenic	-2425	AT1G22180.4	838823	At.41618	NM_102068	AT1G22180	F16L1.9|F16L1_9	Sec14p-like phosphatidylinositol transfer family protein	protein-coding
2012	1	7834158	7835512	promoter-TSS (AT1G22190.1)	promoter-TSS (AT1G22190.1)	-946	AT1G22190.1	838824	At.25524	NM_102069	AT1G22190	F16L1.8|F16L1_8|RAP2.4|related to AP2 4	Integrase-type DNA-binding superfamily protein	protein-coding
2013	1	7835626	7835848	promoter-TSS (AT1G22190.1)	promoter-TSS (AT1G22190.1)	-44	AT1G22190.1	838824	At.25524	NM_102069	AT1G22190	F16L1.8|F16L1_8|RAP2.4|related to AP2 4	Integrase-type DNA-binding superfamily protein	protein-coding
2014	1	7837012	7837221	TTS (AT1G22200.1)	TTS (AT1G22200.1)	1335	AT1G22190.1	838824	At.25524	NM_102069	AT1G22190	F16L1.8|F16L1_8|RAP2.4|related to AP2 4	Integrase-type DNA-binding superfamily protein	protein-coding
2015	1	7840680	7840957	promoter-TSS (AT1G22200.1)	promoter-TSS (AT1G22200.1)	-30	AT1G22200.2	838825	At.15712	NM_102070	AT1G22200	F16L1.7|F16L1_7	Endoplasmic reticulum vesicle transporter protein	protein-coding
2016	1	7844683	7845688	Intergenic	Intergenic	-1274	AT1G22220.1	838827	At.49903	NM_102072	AUF2	F16L1.5|F16L1_5|auxin up-regulated f-box protein 2	F-box family protein	protein-coding
2017	1	7846313	7846630	promoter-TSS (AT1G22220.1)	promoter-TSS (AT1G22220.1)	12	AT1G22220.1	838827	At.49903	NM_102072	AUF2	F16L1.5|F16L1_5|auxin up-regulated f-box protein 2	F-box family protein	protein-coding
2018	1	7847149	7847958	exon (AT1G22220.1, exon 1 of 1)	exon (AT1G22220.1, exon 1 of 1)	1094	AT1G22220.1	838827	At.49903	NM_102072	AUF2	F16L1.5|F16L1_5|auxin up-regulated f-box protein 2	F-box family protein	protein-coding
2019	1	7848848	7849328	promoter-TSS (AT1G22230.1)	promoter-TSS (AT1G22230.1)	-688	AT1G22230.1	838828	At.50935	NM_102073	AT1G22230	F16L1.4|F16L1_4	nucleolar GTP-binding protein	protein-coding
2020	1	7849670	7850072	promoter-TSS (AT1G22230.1)	promoter-TSS (AT1G22230.1)	95	AT1G22230.1	838828	At.50935	NM_102073	AT1G22230	F16L1.4|F16L1_4	nucleolar GTP-binding protein	protein-coding
2021	1	7850963	7851636	TTS (AT1G22230.1)	TTS (AT1G22230.1)	1523	AT1G22230.1	838828	At.50935	NM_102073	AT1G22230	F16L1.4|F16L1_4	nucleolar GTP-binding protein	protein-coding
2022	1	7865314	7865550	promoter-TSS (AT1G22260.1)	promoter-TSS (AT1G22260.1)	-3	AT1G22270.1	838833	At.22923	NM_102077	AT1G22270	T16E15.11|T16E15_11	Trm112p-like protein	protein-coding
2023	1	7872406	7873115	promoter-TSS (AT1G05737.1)	promoter-TSS (AT1G05737.1)	-90	AT1G05737.1	28716366		NR_138953	AT1G05737	-	ncRNA	ncRNA
2024	1	7873408	7873723	promoter-TSS (AT1G22280.3)	promoter-TSS (AT1G22280.3)	-302	AT1G22280.3	838835	At.41611	NM_102079	PAPP2C	T16E15.10|T16E15_10|phytochrome-associated protein phosphatase type 2C	phytochrome-associated protein phosphatase type 2C	protein-coding
2025	1	7881159	7881516	promoter-TSS (AT1G22300.3)	promoter-TSS (AT1G22300.3)	58	AT1G22300.1	838837	At.24553	NM_102081	GRF10	14-3-3 PROTEIN G-BOX FACTOR14 EPSILON|14-3-3EPSILON|GF14 EPSILON|general regulatory factor 10	general regulatory factor 10	protein-coding
2026	1	7883613	7883792	TTS (AT1G22320.1)	TTS (AT1G22320.1)	122	AT1G22310.2	838838	At.41609	NM_102082	MBD8	ATMBD8|T16E15.7|T16E15_7|methyl-CPG-binding domain 8	methyl-CPG-binding domain 8	protein-coding
2027	1	7884045	7884809	promoter-TSS (AT1G22320.1)	promoter-TSS (AT1G22320.1)	27	AT1G22320.1	3766780			AT1G22320	61385.TRNA-MET-1	tRNA	tRNA
2028	1	7884977	7885263	promoter-TSS (AT1G22320.1)	promoter-TSS (AT1G22320.1)	-666	AT1G22320.1	3766780			AT1G22320	61385.TRNA-MET-1	tRNA	tRNA
2029	1	7885530	7885988	promoter-TSS (AT1G22330.1)	promoter-TSS (AT1G22330.1)	-564	AT1G22330.1	838839	At.41608	NM_102083	AT1G22330	T16E15.6|T16E15_6	RNA-binding (RRM/RBD/RNP motifs) family protein	protein-coding
2030	1	7886151	7886485	promoter-TSS (AT1G22330.1)	promoter-TSS (AT1G22330.1)	-5	AT1G22330.1	838839	At.41608	NM_102083	AT1G22330	T16E15.6|T16E15_6	RNA-binding (RRM/RBD/RNP motifs) family protein	protein-coding
2031	1	7887457	7887873	intron (AT1G22330.1, intron 3 of 5)	intron (AT1G22330.1, intron 3 of 5)	1342	AT1G22330.1	838839	At.41608	NM_102083	AT1G22330	T16E15.6|T16E15_6	RNA-binding (RRM/RBD/RNP motifs) family protein	protein-coding
2032	1	7888104	7889237	intron (AT1G22330.1, intron 5 of 5)	intron (AT1G22330.1, intron 5 of 5)	2347	AT1G22330.1	838839	At.41608	NM_102083	AT1G22330	T16E15.6|T16E15_6	RNA-binding (RRM/RBD/RNP motifs) family protein	protein-coding
2033	1	7889799	7890184	TTS (AT1G22330.1)	TTS (AT1G22330.1)	2127	AT1G22340.1	838841	At.51724	NM_102085	UGT85A7	AtUGT85A7|T16E15.5|T16E15_5|UDP-glucosyl transferase 85A7	UDP-glucosyl transferase 85A7	protein-coding
2034	1	7891804	7891994	exon (AT1G22340.1, exon 1 of 2)	exon (AT1G22340.1, exon 1 of 2)	219	AT1G22340.1	838841	At.51724	NM_102085	UGT85A7	AtUGT85A7|T16E15.5|T16E15_5|UDP-glucosyl transferase 85A7	UDP-glucosyl transferase 85A7	protein-coding
2035	1	7894064	7894759	TTS (AT1G22360.1)	TTS (AT1G22360.1)	-2293	AT1G22340.1	838841	At.51724	NM_102085	UGT85A7	AtUGT85A7|T16E15.5|T16E15_5|UDP-glucosyl transferase 85A7	UDP-glucosyl transferase 85A7	protein-coding
2036	1	7895871	7898314	TTS (AT1G22370.2)	TTS (AT1G22370.2)	499	AT1G22360.2	838843	At.21323	NM_102086	UGT85A2	AtUGT85A2|UDP-glucosyl transferase 85A2	UDP-glucosyl transferase 85A2	protein-coding
2037	1	7898635	7898997	exon (AT1G22370.2, exon 2 of 2)	exon (AT1G22370.2, exon 2 of 2)	-1055	AT1G22360.1	838843	At.21323	NM_102086	UGT85A2	AtUGT85A2|UDP-glucosyl transferase 85A2	UDP-glucosyl transferase 85A2	protein-coding
2038	1	7899203	7899306	exon (AT1G22370.1, exon 1 of 1)	exon (AT1G22370.1, exon 1 of 1)	1081	AT1G22370.2	838844	At.15676	NM_102087	UGT85A5	AtUGT85A5|T16E15.2|T16E15_2|UDP-glucosyl transferase 85A5	UDP-glucosyl transferase 85A5	protein-coding
2039	1	7899423	7900475	TTS (AT1G22380.1)	TTS (AT1G22380.1)	386	AT1G22370.2	838844	At.15676	NM_102087	UGT85A5	AtUGT85A5|T16E15.2|T16E15_2|UDP-glucosyl transferase 85A5	UDP-glucosyl transferase 85A5	protein-coding
2040	1	7906956	7907792	promoter-TSS (AT1G22400.1)	promoter-TSS (AT1G22400.1)	-405	AT1G22400.1	838846	At.41604	NM_102089	UGT85A1	ARABIDOPSIS THALIANA UDP-GLUCOSYL TRANSFERASE 85A1|ATUGT85A1|F12K8.26|F12K8_26	UDP-Glycosyltransferase superfamily protein	protein-coding
2041	1	7908327	7908549	TTS (AT1G22403.2)	TTS (AT1G22403.2)	1071	AT1G22403.1	6240716		NR_143565	AT1G22403	-	ncRNA	ncRNA
2042	1	7909548	7910323	promoter-TSS (AT1G22403.2)	promoter-TSS (AT1G22403.2)	-227	AT1G22403.2	6240716		NR_143565	AT1G22403	-	ncRNA	ncRNA
2043	1	7910464	7911362	promoter-TSS (AT1G22410.1)	promoter-TSS (AT1G22410.1)	-930	AT1G22410.1	838847	At.27579	NM_102090	AT1G22410	F12K8.24|F12K8_24	Class-II DAHP synthetase family protein	protein-coding
2044	1	7911730	7912021	promoter-TSS (AT1G22410.1)	promoter-TSS (AT1G22410.1)	32	AT1G22410.1	838847	At.27579	NM_102090	AT1G22410	F12K8.24|F12K8_24	Class-II DAHP synthetase family protein	protein-coding
2045	1	7918999	7919414	promoter-TSS (AT1G22430.4)	promoter-TSS (AT1G22430.4)	34	AT1G22430.2	838849	At.41602	NM_102092	AT1G22430	F12K8.22|F12K8_22	GroES-like zinc-binding dehydrogenase family protein	protein-coding
2046	1	7919983	7920275	intron (AT1G22430.1, intron 3 of 8)	intron (AT1G22430.1, intron 3 of 8)	957	AT1G22430.2	838849	At.41602	NM_102092	AT1G22430	F12K8.22|F12K8_22	GroES-like zinc-binding dehydrogenase family protein	protein-coding
2047	1	7920394	7921291	exon (AT1G22430.4, exon 6 of 7)	exon (AT1G22430.4, exon 6 of 7)	-1434	AT1G22440.1	838850	At.41601	NM_102093	AT1G22440	F12K8.21|F12K8_21	Zinc-binding alcohol dehydrogenase family protein	protein-coding
2048	1	7922065	7922585	promoter-TSS (AT1G22440.1)	promoter-TSS (AT1G22440.1)	49	AT1G22440.1	838850	At.41601	NM_102093	AT1G22440	F12K8.21|F12K8_21	Zinc-binding alcohol dehydrogenase family protein	protein-coding
2049	1	7923245	7923658	exon (AT1G22440.1, exon 4 of 9)	exon (AT1G22440.1, exon 4 of 9)	1175	AT1G22440.1	838850	At.41601	NM_102093	AT1G22440	F12K8.21|F12K8_21	Zinc-binding alcohol dehydrogenase family protein	protein-coding
2050	1	7924944	7925051	promoter-TSS (AT1G22450.1)	promoter-TSS (AT1G22450.1)	-124	AT1G22450.1	838851	At.10491	NM_102094	COX6B	ATCOX6B2|CYTOCHROME C OXIDASE 6B2|F12K8.20|F12K8_20|SUBUNIT 6B OF CYTOCHROME C OXIDASE|cytochrome C oxidase 6B	cytochrome C oxidase 6B	protein-coding
2051	1	7925175	7925394	TTS (AT1G22440.1)	TTS (AT1G22440.1)	163	AT1G22450.1	838851	At.10491	NM_102094	COX6B	ATCOX6B2|CYTOCHROME C OXIDASE 6B2|F12K8.20|F12K8_20|SUBUNIT 6B OF CYTOCHROME C OXIDASE|cytochrome C oxidase 6B	cytochrome C oxidase 6B	protein-coding
2052	1	7930626	7930779	promoter-TSS (AT1G22460.1)	promoter-TSS (AT1G22460.1)	-45	AT1G22460.1	838852	At.49904	NM_102095	AT1G22460	F12K8.19|F12K8_19	O-fucosyltransferase family protein	protein-coding
2053	1	7931902	7932047	promoter-TSS (AT1G05747.1)	promoter-TSS (AT1G05747.1)	82	AT1G05747.1	28716367		NR_138954	AT1G05747	-	ncRNA	ncRNA
2054	1	7933875	7934672	promoter-TSS (AT1G22470.1)	promoter-TSS (AT1G22470.1)	-669	AT1G22470.1	838853	At.41599	NM_102096	AT1G22470	F12K8.18|F12K8_18	hypothetical protein	protein-coding
2055	1	7934903	7935050	exon (AT1G22480.1, exon 1 of 2)	exon (AT1G22480.1, exon 1 of 2)	406	AT1G22480.1	838854	At.41598	NM_102097	AT1G22480	F12K8.17|F12K8_17	Cupredoxin superfamily protein	protein-coding
2056	1	7935974	7936332	promoter-TSS (AT1G22480.1)	promoter-TSS (AT1G22480.1)	-771	AT1G22480.1	838854	At.41598	NM_102097	AT1G22480	F12K8.17|F12K8_17	Cupredoxin superfamily protein	protein-coding
2057	1	7938704	7939088	exon (AT1G22490.2, exon 2 of 2)	exon (AT1G22490.2, exon 2 of 2)	1729	AT1G22490.2	838855	At.19247	NM_102098	AT1G22490	F12K8.16|F12K8_16|bHLH094|bHLH94	basic helix-loop-helix (bHLH) DNA-binding superfamily protein	protein-coding
2058	1	7944455	7944759	Intergenic	Intergenic	-3802	AT1G22490.1	838855	At.19247	NM_102098	AT1G22490	F12K8.16|F12K8_16|bHLH094|bHLH94	basic helix-loop-helix (bHLH) DNA-binding superfamily protein	protein-coding
2059	1	7945561	7945885	Intergenic	Intergenic	-3753	AT1G22500.1	838856	At.19245	NM_102099	ATL15	Arabidopsis thaliana Arabidopsis toxicos en levadura 15|Arabidopsis toxicos en levadura 15|AtATL15|F12K8.15|F12K8_15	RING/U-box superfamily protein	protein-coding
2060	1	7948018	7948204	Intergenic	Intergenic	-1365	AT1G22500.1	838856	At.19245	NM_102099	ATL15	Arabidopsis thaliana Arabidopsis toxicos en levadura 15|Arabidopsis toxicos en levadura 15|AtATL15|F12K8.15|F12K8_15	RING/U-box superfamily protein	protein-coding
2061	1	7948564	7949023	promoter-TSS (AT1G22500.1)	promoter-TSS (AT1G22500.1)	-683	AT1G22500.1	838856	At.19245	NM_102099	ATL15	Arabidopsis thaliana Arabidopsis toxicos en levadura 15|Arabidopsis toxicos en levadura 15|AtATL15|F12K8.15|F12K8_15	RING/U-box superfamily protein	protein-coding
2062	1	7949185	7950097	exon (AT1G22500.1, exon 1 of 1)	exon (AT1G22500.1, exon 1 of 1)	165	AT1G22500.1	838856	At.19245	NM_102099	ATL15	Arabidopsis thaliana Arabidopsis toxicos en levadura 15|Arabidopsis toxicos en levadura 15|AtATL15|F12K8.15|F12K8_15	RING/U-box superfamily protein	protein-coding
2063	1	7950230	7950626	promoter-TSS (AT1G05753.1)	promoter-TSS (AT1G05753.1)	-379	AT1G05753.1	28716368		NR_138955	AT1G05753	-	ncRNA	ncRNA
2064	1	7952577	7952866	promoter-TSS (AT1G22510.1)	promoter-TSS (AT1G22510.1)	29	AT1G22510.1	838857	At.63975	NM_102100	AT1G22510	F12K8.14|F12K8_14	E3 ubiquitin-protein ligase RNF170-like protein (DUF 1232)	protein-coding
2065	1	7954401	7954728	promoter-TSS (AT1G22520.2)	promoter-TSS (AT1G22520.2)	-18	AT1G22520.1	838858	At.41596	NM_102101	AT1G22520	F12K8.27|F12K8_27	MICOS complex subunit Mic10-like protein (DUF543)	protein-coding
2066	1	7958403	7958570	promoter-TSS (AT1G22530.1)	promoter-TSS (AT1G22530.1)	-22	AT1G22530.2	838859	At.25355	NM_102102	PATL2	F12K8.13|F12K8_13|PATELLIN 2	PATELLIN 2	protein-coding
2067	1	7958889	7959112	promoter-TSS (AT1G22530.1)	promoter-TSS (AT1G22530.1)	-436	AT1G22530.1	838859	At.25355	NM_102102	PATL2	F12K8.13|F12K8_13|PATELLIN 2	PATELLIN 2	protein-coding
2068	1	7961682	7962768	Intergenic	Intergenic	-1588	AT1G22540.1	838860	At.41595	NM_102103	AT1G22540	F12K8.12|F12K8_12	Major facilitator superfamily protein	protein-coding
2069	1	7963472	7963609	promoter-TSS (AT1G22540.1)	promoter-TSS (AT1G22540.1)	-273	AT1G22540.1	838860	At.41595	NM_102103	AT1G22540	F12K8.12|F12K8_12	Major facilitator superfamily protein	protein-coding
2070	1	7965563	7966034	TTS (AT1G22550.1)	TTS (AT1G22550.1)	1985	AT1G22540.1	838860	At.41595	NM_102103	AT1G22540	F12K8.12|F12K8_12	Major facilitator superfamily protein	protein-coding
2071	1	7966144	7967005	TTS (AT1G22550.1)	TTS (AT1G22550.1)	2118	AT1G22550.1	838861	At.41594	NM_102104	AT1G22550	F12K8.11|F12K8_11	Major facilitator superfamily protein	protein-coding
2072	1	7968602	7968945	promoter-TSS (AT1G22550.1)	promoter-TSS (AT1G22550.1)	-81	AT1G22550.1	838861	At.41594	NM_102104	AT1G22550	F12K8.11|F12K8_11	Major facilitator superfamily protein	protein-coding
2073	1	7974497	7975435	Intergenic	Intergenic	3481	AT1G22570.2	838863	At.51725	NM_102105	AT1G22570	F12K8.8|F12K8_8	Major facilitator superfamily protein	protein-coding
2074	1	7978728	7978909	promoter-TSS (AT1G22570.2)	promoter-TSS (AT1G22570.2)	-8	AT1G22570.1	838863	At.51725	NM_102105	AT1G22570	F12K8.8|F12K8_8	Major facilitator superfamily protein	protein-coding
2075	1	7979384	7979586	promoter-TSS (AT1G22570.1)	promoter-TSS (AT1G22570.1)	-675	AT1G22570.1	838863	At.51725	NM_102105	AT1G22570	F12K8.8|F12K8_8	Major facilitator superfamily protein	protein-coding
2076	1	7980031	7980416	Intergenic	Intergenic	-1413	AT1G22570.1	838863	At.51725	NM_102105	AT1G22570	F12K8.8|F12K8_8	Major facilitator superfamily protein	protein-coding
2077	1	7988372	7988924	exon (AT1G22600.1, exon 1 of 2)	exon (AT1G22600.1, exon 1 of 2)	569	AT1G22600.1	838866	At.51726	NM_102107	AT1G22600	F12K8.5|F12K8_5	Late embryogenesis abundant protein (LEA) family protein	protein-coding
2078	1	7989071	7989403	promoter-TSS (AT1G22600.1)	promoter-TSS (AT1G22600.1)	-20	AT1G22600.1	838866	At.51726	NM_102107	AT1G22600	F12K8.5|F12K8_5	Late embryogenesis abundant protein (LEA) family protein	protein-coding
2079	1	7990028	7990310	promoter-TSS (AT1G22600.1)	promoter-TSS (AT1G22600.1)	-952	AT1G22600.1	838866	At.51726	NM_102107	AT1G22600	F12K8.5|F12K8_5	Late embryogenesis abundant protein (LEA) family protein	protein-coding
2080	1	7992275	7992958	Intergenic	Intergenic	-1646	AT1G22610.1	838867	At.21969	NM_102108	AT1G22610	F12K8.4|F12K8_4	C2 calcium/lipid-binding plant phosphoribosyltransferase family protein	protein-coding
2081	1	7993721	7994347	promoter-TSS (AT1G22610.1)	promoter-TSS (AT1G22610.1)	-228	AT1G22610.1	838867	At.21969	NM_102108	AT1G22610	F12K8.4|F12K8_4	C2 calcium/lipid-binding plant phosphoribosyltransferase family protein	protein-coding
2082	1	7996456	7997523	exon (AT1G22610.1, exon 1 of 1)	exon (AT1G22610.1, exon 1 of 1)	2727	AT1G22610.1	838867	At.21969	NM_102108	AT1G22610	F12K8.4|F12K8_4	C2 calcium/lipid-binding plant phosphoribosyltransferase family protein	protein-coding
2083	1	7999924	8000117	exon (AT1G22620.1, exon 10 of 16)	exon (AT1G22620.1, exon 10 of 16)	2969	AT1G22620.1	838868	At.21969	NM_102109	ATSAC1	F12K8.3|SAC1|suppressor of actin 1	Phosphoinositide phosphatase family protein	protein-coding
2084	1	8003286	8003455	promoter-TSS (AT1G22620.1)	promoter-TSS (AT1G22620.1)	147	AT1G22630.1	838869	At.24666	NM_102110	AT1G22630	F12K8.2	SSUH2-like protein	protein-coding
2085	1	8004497	8005550	TTS (AT1G22630.1)	TTS (AT1G22630.1)	-1041	AT1G22640.1	838870	At.23277	NM_102111	MYB3	ARABIDOPSIS THALIANA MYB DOMAIN PROTEIN 3|ARABIDOPSIS THALIANA MYB DOMAIN PROTEIN 3|ATMYB3|T22J18.19|T22J18_19|TRANSCRIPTION FACTOR MYB3|myb domain protein 3	myb domain protein 3	protein-coding
2086	1	8005880	8006315	promoter-TSS (AT1G22640.2)	promoter-TSS (AT1G22640.2)	33	AT1G22640.2	838870	At.23277	NM_102111	MYB3	ARABIDOPSIS THALIANA MYB DOMAIN PROTEIN 3|ARABIDOPSIS THALIANA MYB DOMAIN PROTEIN 3|ATMYB3|T22J18.19|T22J18_19|TRANSCRIPTION FACTOR MYB3|myb domain protein 3	myb domain protein 3	protein-coding
2087	1	8006834	8007178	exon (AT1G22640.2, exon 2 of 2)	exon (AT1G22640.2, exon 2 of 2)	583	AT1G22640.3	838870	At.23277	NM_102111	MYB3	ARABIDOPSIS THALIANA MYB DOMAIN PROTEIN 3|ARABIDOPSIS THALIANA MYB DOMAIN PROTEIN 3|ATMYB3|T22J18.19|T22J18_19|TRANSCRIPTION FACTOR MYB3|myb domain protein 3	myb domain protein 3	protein-coding
2088	1	8008552	8009143	Intergenic	Intergenic	2424	AT1G22640.3	838870	At.23277	NM_102111	MYB3	ARABIDOPSIS THALIANA MYB DOMAIN PROTEIN 3|ARABIDOPSIS THALIANA MYB DOMAIN PROTEIN 3|ATMYB3|T22J18.19|T22J18_19|TRANSCRIPTION FACTOR MYB3|myb domain protein 3	myb domain protein 3	protein-coding
2089	1	8016006	8016448	promoter-TSS (AT1G22650.2)	promoter-TSS (AT1G22650.2)	-77	AT1G22650.2	838871	At.41589	NM_102112	A/N-InvD	T22J18.18|T22J18_18|alkaline/neutral invertase D	Plant neutral invertase family protein	protein-coding
2090	1	8016735	8017418	promoter-TSS (AT1G22660.4)	promoter-TSS (AT1G22660.4)	-205	AT1G22660.3	838872	At.17036	NM_102113	AT1G22660	T22J18.17|T22J18_17	Polynucleotide adenylyltransferase family protein	protein-coding
2091	1	8026398	8026616	promoter-TSS (AT1G22680.1)	promoter-TSS (AT1G22680.1)	-151	AT1G22680.1	838874	At.64840	NM_102115	AT1G22680	T22J18.15|T22J18_15	hypothetical protein	protein-coding
2092	1	8029894	8030046	promoter-TSS (AT1G22700.1)	promoter-TSS (AT1G22700.1)	1	AT1G22700.3	838876	At.24760	NM_102117	AT1G22700	T22J18.13|T22J18_13	Tetratricopeptide repeat (TPR)-like superfamily protein	protein-coding
2093	1	8033078	8033220	promoter-TSS (AT1G22710.1)	promoter-TSS (AT1G22710.1)	7	AT1G22710.1	838877	At.24746	NM_102118	SUC2	ARABIDOPSIS THALIANA SUCROSE-PROTON SYMPORTER 2|ATSUC2|SUCROSE TRANSPORTER 1|SUCROSE-H+ SYMPORTER|SUT1|T22J18.12|T22J18_12|sucrose-proton symporter 2	sucrose-proton symporter 2	protein-coding
2094	1	8040598	8040853	Intergenic	Intergenic	4940	AT1G22720.1	838878	At.51728	NM_102119	AT1G22720	T22J18.11|T22J18_11	Protein kinase superfamily protein	protein-coding
2095	1	8041411	8041551	Intergenic	Intergenic	4184	AT1G22720.1	838878	At.51728	NM_102119	AT1G22720	T22J18.11|T22J18_11	Protein kinase superfamily protein	protein-coding
2096	1	8050624	8051028	promoter-TSS (AT1G22750.1)	promoter-TSS (AT1G22750.1)	-34	AT1G22750.3	838881	At.24405	NM_102122	AT1G22750	T22J18.8|T22J18_8	transmembrane protein	protein-coding
2097	1	8059200	8059699	TTS (AT1G22760.1)	TTS (AT1G22760.1)	-2302	AT1G22770.1	838883	At.209	NM_102124	GI	FB|GIGANTEA|T22J18.6|T22J18_6	gigantea protein (GI)	protein-coding
2098	1	8060509	8061420	promoter-TSS (AT1G22770.1)	promoter-TSS (AT1G22770.1)	-787	AT1G22770.1	838883	At.209	NM_102124	GI	FB|GIGANTEA|T22J18.6|T22J18_6	gigantea protein (GI)	protein-coding
2099	1	8061541	8061903	promoter-TSS (AT1G22770.1)	promoter-TSS (AT1G22770.1)	-29	AT1G22770.1	838883	At.209	NM_102124	GI	FB|GIGANTEA|T22J18.6|T22J18_6	gigantea protein (GI)	protein-coding
2100	1	8066795	8067733	promoter-TSS (AT1G22780.1)	promoter-TSS (AT1G22780.1)	-600	AT1G22780.1	838884	At.179	NM_102125	PFL	40S RIBOSOMAL PROTEIN S18|PFL1|POINTED FIRST LEAVES|POINTED FIRST LEAVES 1|RPS18A|T22J18.5|T22J18_5	Ribosomal protein S13/S18 family	protein-coding
2101	1	8067849	8067964	promoter-TSS (AT1G22780.1)	promoter-TSS (AT1G22780.1)	42	AT1G22780.1	838884	At.179	NM_102125	PFL	40S RIBOSOMAL PROTEIN S18|PFL1|POINTED FIRST LEAVES|POINTED FIRST LEAVES 1|RPS18A|T22J18.5|T22J18_5	Ribosomal protein S13/S18 family	protein-coding
2102	1	8069264	8069488	promoter-TSS (AT1G22790.2)	promoter-TSS (AT1G22790.2)	-1	AT1G22790.2	838885	At.41584	NM_102126	AT1G22790	T22J18.4|T22J18_4	Low affinity potassium transport system protein	protein-coding
2103	1	8075168	8076215	promoter-TSS (AT1G22830.1)	promoter-TSS (AT1G22830.1)	-305	AT1G22830.1	838888	At.41583	NM_102129	AT1G22830	-	Tetratricopeptide repeat (TPR)-like superfamily protein	protein-coding
2104	1	8076432	8076755	exon (AT1G22830.1, exon 1 of 2)	exon (AT1G22830.1, exon 1 of 2)	178	AT1G22830.2	838888	At.41583	NM_102129	AT1G22830	-	Tetratricopeptide repeat (TPR)-like superfamily protein	protein-coding
2105	1	8078410	8078911	promoter-TSS (AT1G22840.2)	promoter-TSS (AT1G22840.2)	-627	AT1G22840.2	838889	At.23516	NM_102130	CYTC-1	APOCYTOCHROME C-A|ATCYTC-A|CYTOCHROME C-1|CYTOCHROME C-A|F19G10.20|F19G10_20	CYTOCHROME C-1	protein-coding
2106	1	8079102	8079490	promoter-TSS (AT1G22840.2)	promoter-TSS (AT1G22840.2)	9	AT1G22840.1	838889	At.23516	NM_102130	CYTC-1	APOCYTOCHROME C-A|ATCYTC-A|CYTOCHROME C-1|CYTOCHROME C-A|F19G10.20|F19G10_20	CYTOCHROME C-1	protein-coding
2107	1	8082710	8083014	promoter-TSS (AT1G22850.2)	promoter-TSS (AT1G22850.2)	13	AT1G22850.2	838890	At.23516	NM_102131	AT1G22850	F19G10.23	SNARE associated Golgi protein family	protein-coding
2108	1	8083187	8083640	promoter-TSS (AT1G22850.2)	promoter-TSS (AT1G22850.2)	229	AT1G22860.1	838891	At.41582	NM_001332561	AT1G22860	F19G10.18|F19G10_18	Vacuolar sorting protein 39	protein-coding
2109	1	8095904	8096376	exon (AT1G22880.3, exon 2 of 4)	exon (AT1G22880.3, exon 2 of 4)	638	AT1G22880.3	838893	At.41580	NM_102134	CEL5	ARABIDOPSIS THALIANA CELLULASE 5|ARABIDOPSIS THALIANA GLYCOSYL HYDROLASE 9B4|ATCEL5|ATGH9B4|F19G10.16|F19G10_16|cellulase 5	cellulase 5	protein-coding
2110	1	8097423	8097869	promoter-TSS (AT1G22882.1)	promoter-TSS (AT1G22882.1)	-746	AT1G22882.1	838894	At.45268	NM_148482	AT1G22882	AtSUN3|SUN-domain protein 3|SUN3	Galactose-binding protein	protein-coding
2111	1	8097988	8098509	promoter-TSS (AT1G22882.1)	promoter-TSS (AT1G22882.1)	-144	AT1G22882.1	838894	At.45268	NM_148482	AT1G22882	AtSUN3|SUN-domain protein 3|SUN3	Galactose-binding protein	protein-coding
2112	1	8101038	8101556	promoter-TSS (AT1G22885.2)	promoter-TSS (AT1G22885.2)	-127	AT1G22885.1	838895	At.41579	NM_102135	AT1G22885	-	transmembrane protein	protein-coding
2113	1	8102962	8103533	TTS (AT1G22885.2)	TTS (AT1G22885.2)	519	AT1G22890.1	838896	At.10448	NM_102136	AT1G22890	F19G10.22|F19G10_22	transmembrane protein	protein-coding
2114	1	8105341	8105819	promoter-TSS (AT1G22910.3)	promoter-TSS (AT1G22910.3)	-9	AT1G22910.3	838898	At.26231	NM_102138	AT1G22910	F19G10.13|F19G10_13	RNA-binding (RRM/RBD/RNP motifs) family protein	protein-coding
2115	1	8109033	8109333	TTS (AT1G22910.1)	TTS (AT1G22910.1)	2868	AT1G22920.2	838899	At.10441	NM_102139	CSN5A	AJH1|ARABIDOPSIS JAB1 HOMOLOG 1|COP9 signalosome 5A|CSN5|F19G10.12|F19G10_12|JAB1|PUTATIVE JUN KINASE ACTIVATOR	COP9 signalosome 5A	protein-coding
2116	1	8114082	8114419	Intergenic	Intergenic	-2189	AT1G22920.1	838899	At.10441	NM_102139	CSN5A	AJH1|ARABIDOPSIS JAB1 HOMOLOG 1|COP9 signalosome 5A|CSN5|F19G10.12|F19G10_12|JAB1|PUTATIVE JUN KINASE ACTIVATOR	COP9 signalosome 5A	protein-coding
2117	1	8117068	8117323	promoter-TSS (AT1G22930.2)	promoter-TSS (AT1G22930.2)	-91	AT1G22930.1	838900	At.23535	NM_102140	AT1G22930	F19G10.11|F19G10_11	T-complex protein 11	protein-coding
2118	1	8121594	8121943	promoter-TSS (AT1G22940.1)	promoter-TSS (AT1G22940.1)	-571	AT1G22940.1	838901	At.43074	NM_102141	TH1	F19G10.10|F19G10_10|TH-1|THIAMINE REQUIRING 1|THIAMINEE|THIE	thiamin biosynthesis protein	protein-coding
2119	1	8130327	8130714	promoter-TSS (AT1G22960.2)	promoter-TSS (AT1G22960.2)	-64	AT1G22960.1	838903	At.65923	NM_001332567	AT1G22960	F19G10.9|F19G10_9	Pentatricopeptide repeat (PPR) superfamily protein	protein-coding
2120	1	8132184	8132436	promoter-TSS (AT1G22970.4)	promoter-TSS (AT1G22970.4)	-8	AT1G22970.3	838904	At.44953	NM_102144	AT1G22970	F19G10.8|F19G10_8	cyclin-D1-binding protein	protein-coding
2121	1	8134346	8135003	promoter-TSS (AT1G22980.1)	promoter-TSS (AT1G22980.1)	-286	AT1G22980.1	838905	At.41575	NM_102145	AT1G22980	-	Grap2/cyclin-D-interacting protein	protein-coding
2122	1	8135877	8136035	promoter-TSS (AT1G22985.1)	promoter-TSS (AT1G22985.1)	78	AT1G22985.1	838906	At.27304	NM_102146	CRF7	cytokinin response factor 7	Integrase-type DNA-binding superfamily protein	protein-coding
2123	1	8136236	8137479	promoter-TSS (AT1G22985.1)	promoter-TSS (AT1G22985.1)	-823	AT1G22985.1	838906	At.27304	NM_102146	CRF7	cytokinin response factor 7	Integrase-type DNA-binding superfamily protein	protein-coding
2124	1	8138042	8138607	promoter-TSS (AT1G22990.1)	promoter-TSS (AT1G22990.1)	-790	AT1G22990.1	838907	At.20068	NM_102147	HIPP22	F19G10.25|heavy metal associated isoprenylated plant protein 22	Heavy metal transport/detoxification superfamily protein	protein-coding
2125	1	8140823	8141606	TTS (AT1G22990.1)	TTS (AT1G22990.1)	-2013	AT1G23000.1	838908	At.41574	NM_102148	AT1G23000	F19G10.6|F19G10_6	Heavy metal transport/detoxification superfamily protein	protein-coding
2126	1	8142742	8142966	promoter-TSS (AT1G23000.1)	promoter-TSS (AT1G23000.1)	-373	AT1G23000.1	838908	At.41574	NM_102148	AT1G23000	F19G10.6|F19G10_6	Heavy metal transport/detoxification superfamily protein	protein-coding
2127	1	8147135	8147560	exon (AT1G23010.1, exon 1 of 4)	exon (AT1G23010.1, exon 1 of 4)	229	AT1G23010.1	838909	At.28066	NM_102149	LPR1	F19G10.5|F19G10_5|Low Phosphate Root1	Cupredoxin superfamily protein	protein-coding
2128	1	8147746	8148103	exon (AT1G23010.1, exon 2 of 4)	exon (AT1G23010.1, exon 2 of 4)	806	AT1G23010.1	838909	At.28066	NM_102149	LPR1	F19G10.5|F19G10_5|Low Phosphate Root1	Cupredoxin superfamily protein	protein-coding
2129	1	8151653	8152267	intron (AT1G23020.2, intron 5 of 8)	intron (AT1G23020.2, intron 5 of 8)	1570	AT1G23020.2	838910	At.41573	NM_102150	FRO3	ATFRO3|F19G10.4|F19G10_4|FERRIC REDUCTION OXIDASE 3|ferric reduction oxidase 3	ferric reduction oxidase 3	protein-coding
2130	1	8153466	8153897	promoter-TSS (AT1G23020.7)	promoter-TSS (AT1G23020.7)	7	AT1G23020.4	838910	At.41573	NM_102150	FRO3	ATFRO3|F19G10.4|F19G10_4|FERRIC REDUCTION OXIDASE 3|ferric reduction oxidase 3	ferric reduction oxidase 3	protein-coding
2131	1	8154576	8155180	Intergenic	Intergenic	-1082	AT1G23020.1	838910	At.41573	NM_102150	FRO3	ATFRO3|F19G10.4|F19G10_4|FERRIC REDUCTION OXIDASE 3|ferric reduction oxidase 3	ferric reduction oxidase 3	protein-coding
2132	1	8155787	8156076	promoter-TSS (AT1G23030.1)	promoter-TSS (AT1G23030.1)	-573	AT1G23030.1	838911	At.41572	NM_102151	AT1G23030	F19G10.3|F19G10_3	ARM repeat superfamily protein	protein-coding
2133	1	8164144	8165288	promoter-TSS (AT1G23040.1)	promoter-TSS (AT1G23040.1)	-66	AT1G23040.1	838912	At.10436	NM_102152	AT1G23040	F19G10.19	hydroxyproline-rich glycoprotein family protein	protein-coding
2134	1	8166156	8166678	TTS (AT1G23040.1)	TTS (AT1G23040.1)	1458	AT1G23040.2	838912	At.10436	NM_102152	AT1G23040	F19G10.19	hydroxyproline-rich glycoprotein family protein	protein-coding
2135	1	8167847	8168546	promoter-TSS (AT1G23050.1)	promoter-TSS (AT1G23050.1)	-247	AT1G23050.1	838913	At.41571	NM_102153	AT1G23050	F19G10.1	hydroxyproline-rich glycoprotein family protein	protein-coding
2136	1	8168674	8169499	exon (AT1G23050.1, exon 1 of 1)	exon (AT1G23050.1, exon 1 of 1)	181	AT1G23052.1	10723058		NR_143567	AT1G23052	-	ncRNA	ncRNA
2137	1	8175872	8176460	promoter-TSS (AT1G23070.1)	promoter-TSS (AT1G23070.1)	-347	AT1G23070.1	838915	At.51729	NM_102155	AT1G23070	T26J12.15|T26J12_15	organic solute transporter ostalpha protein (DUF300)	protein-coding
2138	1	8177004	8177393	Intergenic	Intergenic	-1379	AT1G23070.1	838915	At.51729	NM_102155	AT1G23070	T26J12.15|T26J12_15	organic solute transporter ostalpha protein (DUF300)	protein-coding
2139	1	8179243	8179579	TTS (AT1G23080.3)	TTS (AT1G23080.3)	-3592	AT1G23070.1	838915	At.51729	NM_102155	AT1G23070	T26J12.15|T26J12_15	organic solute transporter ostalpha protein (DUF300)	protein-coding
2140	1	8181259	8181534	exon (AT1G23080.2, exon 3 of 3)	exon (AT1G23080.2, exon 3 of 3)	2174	AT1G23080.2	838916	At.10543	NM_102156	PIN7	ARABIDOPSIS PIN-FORMED 7|ATPIN7|PIN-FORMED 7|T26J12.14|T26J12_14	Auxin efflux carrier family protein	protein-coding
2141	1	8183335	8183756	promoter-TSS (AT1G23080.3)	promoter-TSS (AT1G23080.3)	25	AT1G23080.2	838916	At.10543	NM_102156	PIN7	ARABIDOPSIS PIN-FORMED 7|ATPIN7|PIN-FORMED 7|T26J12.14|T26J12_14	Auxin efflux carrier family protein	protein-coding
2142	1	8184002	8184190	promoter-TSS (AT1G23080.3)	promoter-TSS (AT1G23080.3)	-446	AT1G23080.4	838916	At.10543	NM_102156	PIN7	ARABIDOPSIS PIN-FORMED 7|ATPIN7|PIN-FORMED 7|T26J12.14|T26J12_14	Auxin efflux carrier family protein	protein-coding
2143	1	8188064	8188506	exon (AT1G23090.2, exon 1 of 9)	exon (AT1G23090.2, exon 1 of 9)	935	AT1G23090.4	838917	At.353	NM_102157	AST91	SULFATE TRANSPORTER|SULTR3;3|T26J12.13|T26J12_13|sulfate transporter 91	sulfate transporter 91	protein-coding
2144	1	8191923	8192291	Intergenic	Intergenic	-2873	AT1G23090.1	838917	At.353	NM_102157	AST91	SULFATE TRANSPORTER|SULTR3;3|T26J12.13|T26J12_13|sulfate transporter 91	sulfate transporter 91	protein-coding
2145	1	8192449	8192651	Intergenic	Intergenic	-3226	AT1G23100.1	838918	At.41569	NM_102158	AT1G23100	T26J12.12|T26J12_12	GroES-like family protein	protein-coding
2146	1	8193331	8193736	Intergenic	Intergenic	-2243	AT1G23100.1	838918	At.41569	NM_102158	AT1G23100	T26J12.12|T26J12_12	GroES-like family protein	protein-coding
2147	1	8195628	8195824	promoter-TSS (AT1G23100.1)	promoter-TSS (AT1G23100.1)	-50	AT1G23100.1	838918	At.41569	NM_102158	AT1G23100	T26J12.12|T26J12_12	GroES-like family protein	protein-coding
2148	1	8198006	8198820	promoter-TSS (AT1G23110.3)	promoter-TSS (AT1G23110.3)	-82	AT1G23110.5	838919	At.41569	NM_102159	AT1G23110	T26J12.20|T26J12_20	fold protein	protein-coding
2149	1	8215229	8215553	promoter-TSS (AT1G23180.1)	promoter-TSS (AT1G23180.1)	-330	AT1G23180.1	838926	At.43289	NM_102166	AT1G23180	T26J12.19|T26J12_19	ARM repeat superfamily protein	protein-coding
2150	1	8219270	8219874	promoter-TSS (AT1G23190.1)	promoter-TSS (AT1G23190.1)	-236	AT1G23190.1	838927	At.25429	NM_102167	PGM3	T26J12.5|T26J12_5|phosphoglucomutase 3	Phosphoglucomutase/phosphomannomutase family protein	protein-coding
2151	1	8233215	8233627	TTS (AT1G23205.1)	TTS (AT1G23205.1)	1598	AT1G23205.1	838929	At.10538	NM_102169	AT1G23205	F26F24.4|F26F24_4	Plant invertase/pectin methylesterase inhibitor superfamily protein	protein-coding
2152	1	8234541	8234777	exon (AT1G23205.1, exon 1 of 1)	exon (AT1G23205.1, exon 1 of 1)	360	AT1G23205.1	838929	At.10538	NM_102169	AT1G23205	F26F24.4|F26F24_4	Plant invertase/pectin methylesterase inhibitor superfamily protein	protein-coding
2153	1	8234902	8235047	promoter-TSS (AT1G23205.1)	promoter-TSS (AT1G23205.1)	45	AT1G23205.1	838929	At.10538	NM_102169	AT1G23205	F26F24.4|F26F24_4	Plant invertase/pectin methylesterase inhibitor superfamily protein	protein-coding
2154	1	8241551	8242514	promoter-TSS (AT1G23220.1)	promoter-TSS (AT1G23220.1)	-337	AT1G23220.1	838931	At.27167	NM_102171	AT1G23220	F26F24.7|F26F24_7	Dynein light chain type 1 family protein	protein-coding
2155	1	8245570	8245897	exon (AT1G23230.1, exon 4 of 20)	exon (AT1G23230.1, exon 4 of 20)	1293	AT1G23230.1	838932	At.41562	NM_102172	AT1G23230	F26F24.8|F26F24_8	mediator of RNA polymerase II transcription subunit	protein-coding
2156	1	8262604	8263289	promoter-TSS (AT1G23290.1)	promoter-TSS (AT1G23290.1)	21	AT1G23290.1	838938	At.20789	NM_102178	RPL27AB	60S RIBOSOMAL PROTEIN L27A|F26F24.13|F26F24_13|RIBOSOMAL PROTEIN L27A|RPL27A	Ribosomal protein L18e/L15 superfamily protein	protein-coding
2157	1	8271565	8272262	promoter-TSS (AT1G23310.2)	promoter-TSS (AT1G23310.2)	20	AT1G23310.2	838940	At.24749	NM_102180	GGT1	ALANINE-2-OXOGLUTARATE AMINOTRANSFERASE 1|AOAT1|F26F24.16|F26F24_16|GGAT1|GLUTAMATE:GLYOXYLATE AMINOTRANSFERASE|GLUTAMATE:GLYOXYLATE AMINOTRANSFERASE 1|glutamate:glyoxylate aminotransferase	glutamate:glyoxylate aminotransferase	protein-coding
2158	1	8274257	8274501	exon (AT1G23320.1, exon 3 of 5)	exon (AT1G23320.1, exon 3 of 5)	971	AT1G23320.1	838941	At.51734	NM_102181	TAR1	F26F24.17|F26F24_17|tryptophan aminotransferase related 1	tryptophan aminotransferase related 1	protein-coding
2159	1	8282233	8282685	promoter-TSS (AT1G23330.2)	promoter-TSS (AT1G23330.2)	-38	AT1G23330.2	838942	At.42972	NM_102182	AT1G23330	F26F24.20|F26F24_20	alpha/beta-Hydrolases superfamily protein	protein-coding
2160	1	8296829	8297093	promoter-TSS (AT1G23360.1)	promoter-TSS (AT1G23360.1)	-20	AT1G23360.1	838945	At.43965	NM_102185	MENG	F26F24.24|F26F24_24	S-adenosyl-L-methionine-dependent methyltransferases superfamily protein	protein-coding
2161	1	8297625	8298660	intron (AT1G23380.2, intron 3 of 4)	intron (AT1G23380.2, intron 3 of 4)	-1201	AT1G23360.1	838945	At.43965	NM_102185	MENG	F26F24.24|F26F24_24	S-adenosyl-L-methionine-dependent methyltransferases superfamily protein	protein-coding
2162	1	8298891	8299487	intron (AT1G23380.2, intron 3 of 4)	intron (AT1G23380.2, intron 3 of 4)	-2248	AT1G23360.1	838945	At.43965	NM_102185	MENG	F26F24.24|F26F24_24	S-adenosyl-L-methionine-dependent methyltransferases superfamily protein	protein-coding
2163	1	8302604	8302874	promoter-TSS (AT1G23380.1)	promoter-TSS (AT1G23380.1)	-88	AT1G23380.1	838946	At.26286	NM_102187	KNAT6	F26F24.32|F26F24_32|KNAT6L|KNAT6S|KNOTTED1-like homeobox gene 6	homeobox protein knotted-1-like 6	protein-coding
2164	1	8303776	8304013	promoter-TSS (AT1G05807.1)	promoter-TSS (AT1G05807.1)	134	AT1G05803.1	28716378		NR_138965	AT1G05803	-	ncRNA	ncRNA
2165	1	8305364	8305656	TTS (AT1G05807.1)	TTS (AT1G05807.1)	605	AT1G05813.1	28716380		NR_138967	AT1G05813	-	ncRNA	ncRNA
2166	1	8305963	8306271	promoter-TSS (AT1G05813.1)	promoter-TSS (AT1G05813.1)	-2	AT1G05813.1	28716380		NR_138967	AT1G05813	-	ncRNA	ncRNA
2167	1	8306765	8306965	promoter-TSS (AT1G05813.1)	promoter-TSS (AT1G05813.1)	-750	AT1G05813.1	28716380		NR_138967	AT1G05813	-	ncRNA	ncRNA
2168	1	8308532	8309728	exon (AT1G23390.1, exon 1 of 1)	exon (AT1G23390.1, exon 1 of 1)	1786	AT1G23390.1	838947	At.27623	NM_102188	AT1G23390	F26F24.26|F26F24_26	Kelch repeat-containing F-box family protein	protein-coding
2169	1	8310107	8312451	promoter-TSS (AT1G23390.1)	promoter-TSS (AT1G23390.1)	-363	AT1G23390.1	838947	At.27623	NM_102188	AT1G23390	F26F24.26|F26F24_26	Kelch repeat-containing F-box family protein	protein-coding
2170	1	8314677	8315020	promoter-TSS (AT1G23410.1)	promoter-TSS (AT1G23410.1)	-5	AT1G23410.1	838949	At.41552	NM_102190	AT1G23410	F26F24.28|F26F24_28	Ribosomal protein S27a / Ubiquitin family protein	protein-coding
2171	1	8321299	8321728	promoter-TSS (AT1G23440.1)	promoter-TSS (AT1G23440.1)	-98	AT1G23440.1	838952	At.48221	NM_102193	AT1G23440	F28C11.26|F28C11_26	Peptidase C15, pyroglutamyl peptidase I-like protein	protein-coding
2172	1	8329395	8329998	promoter-TSS (AT1G23465.1)	promoter-TSS (AT1G23465.1)	-228	AT1G23465.1	2745760	At.49908	NM_001332603	AT1G23465	-	Peptidase S24/S26A/S26B/S26C family protein	protein-coding
2173	1	8330849	8331365	TTS (AT1G23465.1)	TTS (AT1G23465.1)	1183	AT1G23465.1	2745760	At.49908	NM_001332603	AT1G23465	-	Peptidase S24/S26A/S26B/S26C family protein	protein-coding
2174	1	8331680	8332247	promoter-TSS (AT1G23480.1)	promoter-TSS (AT1G23480.1)	-899	AT1G23480.1	838956	At.41547	NM_102197	CSLA03	ATCSLA03|ATCSLA3|CELLULOSE SYNTHASE-LIKE A3|CSLA3|F28C11.11|cellulose synthase-like A3	cellulose synthase-like A3	protein-coding
2175	1	8332389	8333123	promoter-TSS (AT1G23480.1)	promoter-TSS (AT1G23480.1)	-106	AT1G23480.1	838956	At.41547	NM_102197	CSLA03	ATCSLA03|ATCSLA3|CELLULOSE SYNTHASE-LIKE A3|CSLA3|F28C11.11|cellulose synthase-like A3	cellulose synthase-like A3	protein-coding
2176	1	8336471	8336827	promoter-TSS (AT1G23490.1)	promoter-TSS (AT1G23490.1)	56	AT1G23490.1	838957	At.18188	NM_102198	ARF1	ADP-RIBOSYLATION FACTOR|ADP-RIBOSYLATION FACTOR 1A|ADP-ribosylation factor 1|ATARF|ATARF1|ATARFA1A|F28C11.12	ADP-ribosylation factor 1	protein-coding
2177	1	8348634	8349304	exon (AT1G23540.1, exon 1 of 8)	exon (AT1G23540.1, exon 1 of 8)	817	AT1G23540.1	838963	At.49307	NM_102203	PERK12	AtPERK12|F28C11.17|IGI1|INFLORESCENCE GROWTH INHIBITOR 1|proline-rich extensin like receptor kinase|proline-rich extensin-like receptor kinase 12	Protein kinase superfamily protein	protein-coding
2178	1	8350068	8350434	promoter-TSS (AT1G23550.1)	promoter-TSS (AT1G23550.1)	-183	AT1G23540.2	838963	At.49307	NM_102203	PERK12	AtPERK12|F28C11.17|IGI1|INFLORESCENCE GROWTH INHIBITOR 1|proline-rich extensin like receptor kinase|proline-rich extensin-like receptor kinase 12	Protein kinase superfamily protein	protein-coding
2179	1	8350576	8350769	promoter-TSS (AT1G23550.1)	promoter-TSS (AT1G23550.1)	-56	AT1G23550.1	838965	At.41541	NM_102204	SRO2	F28C11.18|similar to RCD one 2	similar to RCD one 2	protein-coding
2180	1	8352219	8353040	TTS (AT1G23560.1)	TTS (AT1G23560.1)	1633	AT1G23560.1	838966	At.41541	NM_102205	AT1G23560	F28C11.32	OBP32pep, putative (DUF220)	protein-coding
2181	1	8354312	8355125	promoter-TSS (AT1G23560.1)	promoter-TSS (AT1G23560.1)	-99	AT1G23560.2	838966	At.41541	NM_102205	AT1G23560	F28C11.32	OBP32pep, putative (DUF220)	protein-coding
2182	1	8382880	8383437	promoter-TSS (AT1G23700.1)	promoter-TSS (AT1G23700.1)	-868	AT1G23700.1	838980		NM_001332614	AT1G23700	F5O8.25|F5O8_25	Protein kinase superfamily protein	protein-coding
2183	1	8383561	8385319	promoter-TSS (AT1G23710.1)	promoter-TSS (AT1G23710.1)	-748	AT1G23710.1	838981	At.10942	NM_102219	AT1G23710	F5O8.26|F5O8_26	hypothetical protein (DUF1645)	protein-coding
2184	1	8386559	8386927	TTS (AT1G05827.1)	TTS (AT1G05827.1)	897	AT1G05827.1	28716383		NR_138970	AT1G05827	-	ncRNA	ncRNA
2185	1	8388630	8391290	exon (AT1G23720.1, exon 1 of 1)	exon (AT1G23720.1, exon 1 of 1)	1305	AT1G23720.1	838982	At.41527	NM_102220	AT1G23720	F5O8.27|F5O8_27	Proline-rich extensin-like family protein	protein-coding
2186	1	8393202	8393368	Intergenic	Intergenic	-2181	AT1G23730.2	838983	At.22964	NM_102221	BCA3	ATBCA3|BETA CARBONIC ANHYDRASE 3|BETA CARBONIC ANHYDRASE 3|F5O8.28|F5O8_28|beta carbonic anhydrase 3	beta carbonic anhydrase 3	protein-coding
2187	1	8394530	8394782	promoter-TSS (AT1G23730.2)	promoter-TSS (AT1G23730.2)	-810	AT1G23730.2	838983	At.22964	NM_102221	BCA3	ATBCA3|BETA CARBONIC ANHYDRASE 3|BETA CARBONIC ANHYDRASE 3|F5O8.28|F5O8_28|beta carbonic anhydrase 3	beta carbonic anhydrase 3	protein-coding
2188	1	8399606	8400167	promoter-TSS (AT1G23750.2)	promoter-TSS (AT1G23750.2)	-50	AT1G23740.1	838984	At.22964	NM_102222	AOR	F5O8.29|F5O8_29|alkenal/one oxidoreductase	Oxidoreductase, zinc-binding dehydrogenase family protein	protein-coding
2189	1	8401588	8401922	promoter-TSS (AT1G23760.1)	promoter-TSS (AT1G23760.1)	-53	AT1G23760.1	838987	At.24878	NM_102224	JP630	F5O8.31|F5O8_31|PG3|POLYGALACTURONASE 3	BURP domain-containing protein	protein-coding
2190	1	8403741	8404111	exon (AT1G23760.1, exon 2 of 2)	exon (AT1G23760.1, exon 2 of 2)	2118	AT1G23760.1	838987	At.24878	NM_102224	JP630	F5O8.31|F5O8_31|PG3|POLYGALACTURONASE 3	BURP domain-containing protein	protein-coding
2191	1	8405581	8406012	TTS (AT1G23780.1)	TTS (AT1G23780.1)	470	AT1G23770.1	838988	At.65926	NM_102225	AT1G23770	F5O8.32|F5O8_32	F-box family protein	protein-coding
2192	1	8406144	8406586	promoter-TSS (AT1G23770.1)	promoter-TSS (AT1G23770.1)	-99	AT1G23770.1	838988	At.65926	NM_102225	AT1G23770	F5O8.32|F5O8_32	F-box family protein	protein-coding
2193	1	8408315	8408844	promoter-TSS (AT1G23780.1)	promoter-TSS (AT1G23780.1)	-49	AT1G23780.1	838989	At.10947	NM_102226	AT1G23780	F5O8.33|F5O8_33	F-box family protein	protein-coding
2194	1	8409697	8409878	promoter-TSS (AT1G23790.1)	promoter-TSS (AT1G23790.1)	-158	AT1G23790.1	838990	At.41518	NM_102227	AT1G23790	F5O8.34|F5O8_34	dicer-like protein (DUF936)	protein-coding
2195	1	8414870	8415174	promoter-TSS (AT1G23800.1)	promoter-TSS (AT1G23800.1)	-136	AT1G23800.1	838991	At.22317	NM_102228	ALDH2B7	ALDH2B|F5O8.35|F5O8_35|aldehyde dehydrogenase 2B|aldehyde dehydrogenase 2B7	aldehyde dehydrogenase 2B7	protein-coding
2196	1	8415371	8415746	promoter-TSS (AT1G23800.1)	promoter-TSS (AT1G23800.1)	-672	AT1G23800.1	838991	At.22317	NM_102228	ALDH2B7	ALDH2B|F5O8.35|F5O8_35|aldehyde dehydrogenase 2B|aldehyde dehydrogenase 2B7	aldehyde dehydrogenase 2B7	protein-coding
2197	1	8416595	8416756	promoter-TSS (AT1G23810.1)	promoter-TSS (AT1G23810.1)	-820	AT1G23810.1	838992	At.51744	NM_102229	AT1G23810	F5O8.36|F5O8_36	Paired amphipathic helix (PAH2) superfamily protein	protein-coding
2198	1	8419689	8420399	promoter-TSS (AT1G23820.2)	promoter-TSS (AT1G23820.2)	-221	AT1G23820.2	838993	At.10951	NM_102230	SPDS1	F5O8.38|F5O8_38|spermidine synthase 1	spermidine synthase	protein-coding
2199	1	8423096	8423452	TTS (AT1G23840.1)	TTS (AT1G23840.1)	205	AT1G05837.1	28716385		NR_138972	AT1G05837	-	ncRNA	ncRNA
2200	1	8424052	8424232	promoter-TSS (AT1G23830.1)	promoter-TSS (AT1G23830.1)	-54	AT1G23830.1	838994	At.10951	NM_102231	AT1G23830	F5O8.39|F5O8_39	transmembrane protein	protein-coding
2201	1	8424348	8424770	promoter-TSS (AT1G23830.1)	promoter-TSS (AT1G23830.1)	-471	AT1G23830.1	838994	At.10951	NM_102231	AT1G23830	F5O8.39|F5O8_39	transmembrane protein	protein-coding
2202	1	8424887	8425938	promoter-TSS (AT1G23840.1)	promoter-TSS (AT1G23840.1)	-27	AT1G23840.1	838995	At.10950	NM_102232	AT1G23840	F5O8.40|F5O8_40	transmembrane protein	protein-coding
2203	1	8426049	8426399	promoter-TSS (AT1G23840.1)	promoter-TSS (AT1G23840.1)	-839	AT1G23840.1	838995	At.10950	NM_102232	AT1G23840	F5O8.40|F5O8_40	transmembrane protein	protein-coding
2204	1	8426603	8427142	TTS (AT1G23860.1)	TTS (AT1G23860.1)	363	AT1G23850.1	838996	At.41517	NM_102233	AT1G23850	T23E23.1|T23E23_1	transmembrane protein	protein-coding
2205	1	8427262	8428869	promoter-TSS (AT1G23850.1)	promoter-TSS (AT1G23850.1)	-830	AT1G23850.1	838996	At.41517	NM_102233	AT1G23850	T23E23.1|T23E23_1	transmembrane protein	protein-coding
2206	1	8429203	8432252	Intergenic	Intergenic	-1229	AT1G23860.4	838997	At.22803	NM_102234	RSZ21	At-RSZ21|RS-containing zinc finger protein 21|RSZP21|SRZ-21|SRZ21|T23E23.2|T23E23_2	RS-containing zinc finger protein 21	protein-coding
2207	1	8434831	8436170	promoter-TSS (AT1G23880.2)	promoter-TSS (AT1G23880.2)	-157	AT1G23880.1	838999	At.48224	NM_102236	AT1G23880	T23E23.5|T23E23_5	NHL domain-containing protein	protein-coding
2208	1	8438422	8438649	TTS (AT1G23890.2)	TTS (AT1G23890.2)	2331	AT1G23890.1	839000	At.15673	NM_102237	AT1G23890	T23E23.6|T23E23_6	NHL domain-containing protein	protein-coding
2209	1	8440780	8441209	promoter-TSS (AT1G23900.1)	promoter-TSS (AT1G23900.1)	-79	AT1G23900.3	839001	At.10731	NM_102238	GAMMA-ADAPTIN 1	Gamma-ADR|Gamma-adaptin|gamma-adaptin 1	gamma-adaptin 1	protein-coding
2210	1	8452610	8452981	Intergenic	Intergenic	-1506	AT1G23910.1	839002	At.65927	NM_102239	AT1G23910	T23E23.8|T23E23_8	Polyketide cyclase/dehydrase and lipid transport superfamily protein	protein-coding
2211	1	8470271	8470612	TTS (AT1G23935.2)	TTS (AT1G23935.2)	976	AT1G23950.5	839006	At.25523	NM_102242	AT1G23950	T23E23.13|T23E23_13	hypothetical protein (DUF626)	protein-coding
2212	1	8478613	8478784	exon (AT1G23960.2, exon 6 of 6)	exon (AT1G23960.2, exon 6 of 6)	1544	AT1G23960.2	839007	At.43314	NM_102243	AT1G23960	T23E23.14|T23E23_14	hypothetical protein (DUF626)	protein-coding
2213	1	8480268	8480884	promoter-TSS (AT1G23960.2)	promoter-TSS (AT1G23960.2)	-220	AT1G23960.1	839007	At.43314	NM_102243	AT1G23960	T23E23.14|T23E23_14	hypothetical protein (DUF626)	protein-coding
2214	1	8483317	8483575	exon (AT1G23970.1, exon 2 of 6)	exon (AT1G23970.1, exon 2 of 6)	429	AT1G23970.2	839008	At.21518	NM_102244	AT1G23970	T23E23.26|T23E23_26	hypothetical protein (DUF626)	protein-coding
2215	1	8483736	8484081	promoter-TSS (AT1G23970.1)	promoter-TSS (AT1G23970.1)	-33	AT1G23970.1	839008	At.21518	NM_102244	AT1G23970	T23E23.26|T23E23_26	hypothetical protein (DUF626)	protein-coding
2216	1	8484318	8484485	promoter-TSS (AT1G23985.1)	promoter-TSS (AT1G23985.1)	-526	AT1G23970.1	839008	At.21518	NM_102244	AT1G23970	T23E23.26|T23E23_26	hypothetical protein (DUF626)	protein-coding
2217	1	8484640	8484908	promoter-TSS (AT1G23985.1)	promoter-TSS (AT1G23985.1)	-563	AT1G23985.1	28717263		NM_001332629	AT1G23985	-	hypothetical protein	protein-coding
2218	1	8486132	8486617	promoter-TSS (AT1G05843.1)	promoter-TSS (AT1G05843.1)	-372	AT1G23980.1	839010	At.41503	NM_102245	AT1G23980	T23E23.15|T23E23_15	RING/U-box superfamily protein	protein-coding
2219	1	8486787	8487315	TTS (AT1G23995.1)	TTS (AT1G23995.1)	164	AT1G05843.1	28716386		NR_138973	AT1G05843	-	ncRNA	ncRNA
2220	1	8493329	8493526	Intergenic	Intergenic	3139	AT1G24000.1	839012	At.51746	NM_102247	AT1G24000	T23E23.17|T23E23_17	Polyketide cyclase/dehydrase and lipid transport superfamily protein	protein-coding
2221	1	8495576	8495859	TTS (AT1G24000.1)	TTS (AT1G24000.1)	849	AT1G24000.1	839012	At.51746	NM_102247	AT1G24000	T23E23.17|T23E23_17	Polyketide cyclase/dehydrase and lipid transport superfamily protein	protein-coding
2222	1	8506681	8507186	promoter-TSS (AT1G24040.2)	promoter-TSS (AT1G24040.2)	-35	AT1G24050.1	839017	At.43856	NM_102252	AT1G24050	T23E23.20|T23E23_20	RNA-processing, Lsm domain-containing protein	protein-coding
2223	1	8515306	8515500	promoter-TSS (AT1G24068.1)	promoter-TSS (AT1G24068.1)	-103	AT1G24068.1	6241208		NR_143568	AT1G24068	-	ncRNA	ncRNA
2224	1	8520123	8520524	promoter-TSS (AT1G24090.1)	promoter-TSS (AT1G24090.1)	40	ENSRNA049492598-T1
2225	1	8522661	8523281	promoter-TSS (AT1G24095.2)	promoter-TSS (AT1G24095.2)	-254	AT1G24095.1	10723023		NM_001198147	AT1G24095	-	Putative thiol-disulfide oxidoreductase DCC	protein-coding
2226	1	8524358	8524781	TTS (AT1G24100.1)	TTS (AT1G24100.1)	635	AT1G05853.1	28716388		NR_138975	U5.5	-	ncRNA	ncRNA
2227	1	8525087	8525844	promoter-TSS (AT1G05853.1)	promoter-TSS (AT1G05853.1)	-254	ENSRNA049495710-T1
2228	1	8526823	8527223	promoter-TSS (AT1G24100.1)	promoter-TSS (AT1G24100.1)	64	AT1G24100.1	839022	At.10514	NM_102256	UGT74B1	F3I6.2|F3I6_2|UDP-glucosyl transferase 74B1	UDP-glucosyl transferase 74B1	protein-coding
2229	1	8532075	8534173	promoter-TSS (AT1G24120.1)	promoter-TSS (AT1G24120.1)	-862	AT1G24120.1	839024	At.41480	NM_102258	ARL1	ARG1-like 1|F3I6.4|F3I6_4	ARG1-like 1	protein-coding
2230	1	8534342	8534929	exon (AT1G24130.1, exon 1 of 1)	exon (AT1G24130.1, exon 1 of 1)	1025	AT1G24130.1	839025		NM_102259	AT1G24130	F3I6.5|F3I6_5	Transducin/WD40 repeat-like superfamily protein	protein-coding
2231	1	8535387	8535914	promoter-TSS (AT1G24130.1)	promoter-TSS (AT1G24130.1)	10	AT1G24130.1	839025		NM_102259	AT1G24130	F3I6.5|F3I6_5	Transducin/WD40 repeat-like superfamily protein	protein-coding
2232	1	8536065	8536967	promoter-TSS (AT1G24130.1)	promoter-TSS (AT1G24130.1)	-856	AT1G24130.1	839025		NM_102259	AT1G24130	F3I6.5|F3I6_5	Transducin/WD40 repeat-like superfamily protein	protein-coding
2233	1	8537802	8537987	promoter-TSS (AT1G24140.1)	promoter-TSS (AT1G24140.1)	-114	AT1G24140.1	839026	At.41476	NM_102260	AT1G24140	F3I6.6|F3I6_6	Matrixin family protein	protein-coding
2234	1	8544222	8544330	promoter-TSS (AT1G24148.2)	promoter-TSS (AT1G24148.2)	28	AT1G24148.1	6241475	At.47643	NM_001198148	AT1G24148	-	hypothetical protein	protein-coding
2235	1	8547818	8548184	Intergenic	Intergenic	-1190	AT1G24150.2	839028	At.41473	NM_001332639	FH4	ATFH4|F3I6.8|F3I6_8|FORMIN HOMOLOGUE 4|formin homologue 4	formin homologue 4	protein-coding
2236	1	8548302	8549349	promoter-TSS (AT1G24150.2)	promoter-TSS (AT1G24150.2)	-366	AT1G24150.2	839028	At.41473	NM_001332639	FH4	ATFH4|F3I6.8|F3I6_8|FORMIN HOMOLOGUE 4|formin homologue 4	formin homologue 4	protein-coding
2237	1	8556337	8557178	promoter-TSS (AT1G24160.2)	promoter-TSS (AT1G24160.2)	-7	AT1G24160.1	839029	At.41472	NM_102262	AT1G24160	F3I6.9|F3I6_9	triadin	protein-coding
2238	1	8557873	8558560	exon (AT1G24170.1, exon 1 of 1)	exon (AT1G24170.1, exon 1 of 1)	850	AT1G24170.1	839030	At.27907	NM_102263	LGT9	F3I6.10|F3I6_10|GALACTURONOSYLTRANSFERASE-LIKE 8|GATL8	Nucleotide-diphospho-sugar transferases superfamily protein	protein-coding
2239	1	8558718	8559224	promoter-TSS (AT1G24170.1)	promoter-TSS (AT1G24170.1)	95	AT1G24170.1	839030	At.27907	NM_102263	LGT9	F3I6.10|F3I6_10|GALACTURONOSYLTRANSFERASE-LIKE 8|GATL8	Nucleotide-diphospho-sugar transferases superfamily protein	protein-coding
2240	1	8559745	8560585	TTS (AT1G24180.1)	TTS (AT1G24180.1)	-1099	AT1G24170.1	839030	At.27907	NM_102263	LGT9	F3I6.10|F3I6_10|GALACTURONOSYLTRANSFERASE-LIKE 8|GATL8	Nucleotide-diphospho-sugar transferases superfamily protein	protein-coding
2241	1	8563417	8563581	promoter-TSS (AT1G24180.1)	promoter-TSS (AT1G24180.1)	3	AT1G24180.1	839031	At.24830	NM_102264	IAR4	F3I6.11|F3I6_11|IAA-CONJUGATE-RESISTANT 4	Thiamin diphosphate-binding fold (THDP-binding) superfamily protein	protein-coding
2242	1	8591861	8592270	promoter-TSS (AT1G24256.1)	promoter-TSS (AT1G24256.1)	-13	AT1G24256.1	6240715	At.74707	NM_001160890	AT1G24256	-	hypothetical protein	protein-coding
2243	1	8598426	8599029	exon (AT1G05863.1, exon 1 of 1)	exon (AT1G05863.1, exon 1 of 1)	103	AT1G05863.1	28716390		NR_138977	AT1G05863	-	ncRNA	ncRNA
2244	1	8600332	8600657	promoter-TSS (AT1G24265.3)	promoter-TSS (AT1G24265.3)	17	AT1G24265.3	839041	At.28438	NM_148486	AT1G24265	-	bZIP transcription factor, putative (DUF1664)	protein-coding
2245	1	8604217	8604526	TTS (AT1G24265.3)	TTS (AT1G24265.3)	3113	AT1G24267.1	839042	At.44208	NM_179374	AT1G24267	-	bZIP transcription factor, putative (DUF1664)	protein-coding
2246	1	8607161	8607823	promoter-TSS (AT1G24267.1)	promoter-TSS (AT1G24267.1)	-8	AT1G24267.2	839042	At.44208	NM_179374	AT1G24267	-	bZIP transcription factor, putative (DUF1664)	protein-coding
2247	1	8609044	8609662	promoter-TSS (AT1G24270.1)	promoter-TSS (AT1G24270.1)	15	AT1G24280.1	839044	At.41453	NM_102274	G6PD3	F3I6.22|F3I6_22|glucose-6-phosphate dehydrogenase 3	glucose-6-phosphate dehydrogenase 3	protein-coding
2248	1	8612730	8613229	promoter-TSS (AT1G05873.1)	promoter-TSS (AT1G05873.1)	-190	AT1G05873.1	28716392		NR_138979	AT1G05873	-	ncRNA	ncRNA
2249	1	8630958	8631190	promoter-TSS (AT1G24320.2)	promoter-TSS (AT1G24320.2)	-47	AT1G24320.2	839048	At.41446	NM_102278	AT1G24320	F3I6.26|F3I6_26	Six-hairpin glycosidases superfamily protein	protein-coding
2250	1	8634295	8634682	promoter-TSS (AT1G24340.1)	promoter-TSS (AT1G24340.1)	-699	AT1G24340.1	839050	At.10536	NM_102280	EMB2421	EMB260|EMBRYO DEFECTIVE 2421|EMBRYO DEFECTIVE 260|F3I6.28|F3I6_28	FAD/NAD(P)-binding oxidoreductase family protein	protein-coding
2251	1	8634795	8635262	promoter-TSS (AT1G24340.1)	promoter-TSS (AT1G24340.1)	-159	AT1G24340.1	839050	At.10536	NM_102280	EMB2421	EMB260|EMBRYO DEFECTIVE 2421|EMBRYO DEFECTIVE 260|F3I6.28|F3I6_28	FAD/NAD(P)-binding oxidoreductase family protein	protein-coding
2252	1	8640285	8640818	promoter-TSS (AT1G24360.1)	promoter-TSS (AT1G24360.1)	-22	AT1G24350.2	839051	At.10536	NM_102281	AT1G24350	F3I6.29|F3I6_29	Acid phosphatase/vanadium-dependent haloperoxidase-related protein	protein-coding
2253	1	8659749	8661248	promoter-TSS (AT1G24430.1)	promoter-TSS (AT1G24430.1)	820	AT1G05903.1	28716396		NR_138983	AT1G05903	-	ncRNA	ncRNA
2254	1	8661592	8661938	promoter-TSS (AT1G24440.1)	promoter-TSS (AT1G24440.1)	-73	AT1G24440.1	839060	At.26915	NM_102289	AT1G24440	F21J9.10	RING/U-box superfamily protein	protein-coding
2255	1	8663038	8664209	promoter-TSS (AT1G24450.1)	promoter-TSS (AT1G24450.1)	-474	AT1G24450.1	839061	At.15895	NM_102290	NFD2	F21J9.11|NUCLEAR FUSION DEFECTIVE 2	Ribonuclease III family protein	protein-coding
2256	1	8665443	8665961	promoter-TSS (AT1G24460.1)	promoter-TSS (AT1G24460.1)	-172	AT1G24460.2	839062	At.41432	NM_102291	TNO1	F21J9.12|TGN-localized SYP41 interacting protein	TGN-related, localized SYP41 interacting protein	protein-coding
2257	1	8672127	8672376	exon (AT1G24460.1, exon 8 of 8)	exon (AT1G24460.1, exon 8 of 8)	-1663	AT1G24470.1	839063	At.49913	NM_102292	KCR2	ATKCR2|F21J9.13|beta-ketoacyl reductase 2	beta-ketoacyl reductase 2	protein-coding
2258	1	8672677	8672923	TTS (AT1G24460.1)	TTS (AT1G24460.1)	-1114	AT1G24470.1	839063	At.49913	NM_102292	KCR2	ATKCR2|F21J9.13|beta-ketoacyl reductase 2	beta-ketoacyl reductase 2	protein-coding
2259	1	8675996	8676657	promoter-TSS (AT1G24475.1)	promoter-TSS (AT1G24475.1)	17	AT1G24475.1	31370860		NM_001349573	AT1G24475	-	hypothetical protein	protein-coding
2260	1	8680229	8680448	exon (AT1G24485.4, exon 3 of 4)	exon (AT1G24485.4, exon 3 of 4)	1480	AT1G24485.4	6240649	At.74339	NM_001123873	AT1G24485	-	ER protein carbohydrate-binding protein	protein-coding
2261	1	8688196	8688430	promoter-TSS (AT1G24510.2)	promoter-TSS (AT1G24510.2)	-66	AT1G24510.3	839066	At.28054	NM_102295	AT1G24510	F21J9.17	TCP-1/cpn60 chaperonin family protein	protein-coding
2262	1	8689613	8689936	TTS (AT1G24520.1)	TTS (AT1G24520.1)	1211	AT1G24520.1	839067	At.15900	NM_102296	BCP1	F21J9.18|F21J9_18|homolog of Brassica campestris pollen protein 1	homolog of Brassica campestris pollen protein 1	protein-coding
2263	1	8692163	8693259	promoter-TSS (AT1G24530.1)	promoter-TSS (AT1G24530.1)	81	AT1G24530.1	839068	At.15901	NM_102297	AT1G24530	F21J9.19	Transducin/WD40 repeat-like superfamily protein	protein-coding
2264	1	8694023	8695254	TTS (AT1G24530.1)	TTS (AT1G24530.1)	2008	AT1G24530.1	839068	At.15901	NM_102297	AT1G24530	F21J9.19	Transducin/WD40 repeat-like superfamily protein	protein-coding
2265	1	8697148	8698527	Intergenic	Intergenic	-1813	AT1G24540.1	839069	At.41418	NM_102298	CYP86C1	''cytochrome P450|F21J9.20|cytochrome P450|family 86|polypeptide 1|polypeptide 1''|subfamily C	cytochrome P450, family 86, subfamily C, polypeptide 1	protein-coding
2266	1	8702190	8702494	promoter-TSS (AT1G24560.1)	promoter-TSS (AT1G24560.1)	-19	AT1G24560.1	839070	At.41417	NM_102299	AT1G24560	F21J9.22	paramyosin	protein-coding
2267	1	8711559	8712218	promoter-TSS (AT1G24575.1)	promoter-TSS (AT1G24575.1)	-310	AT1G24575.1	839072	At.41416	NM_102300	AT1G24575	-	DEAD-box ATP-dependent RNA helicase-like protein	protein-coding
2268	1	8719428	8719601	promoter-TSS (AT1G24600.1)	promoter-TSS (AT1G24600.1)	-795	AT1G24600.1	839074	At.15911	NM_102302	AT1G24600	-	hypothetical protein	protein-coding
2269	1	8719708	8719847	promoter-TSS (AT1G24600.1)	promoter-TSS (AT1G24600.1)	-532	AT1G24600.1	839074	At.15911	NM_102302	AT1G24600	-	hypothetical protein	protein-coding
2270	1	8719951	8720304	promoter-TSS (AT1G24600.1)	promoter-TSS (AT1G24600.1)	-182	AT1G24600.1	839074	At.15911	NM_102302	AT1G24600	-	hypothetical protein	protein-coding
2271	1	8722421	8722815	exon (AT1G24610.1, exon 1 of 4)	exon (AT1G24610.1, exon 1 of 4)	207	AT1G24610.1	839075	At.15911	NM_102303	AT1G24610	F21J9.27	Rubisco methyltransferase family protein	protein-coding
2272	1	8724659	8725162	promoter-TSS (AT1G24620.1)	promoter-TSS (AT1G24620.1)	-199	AT1G24620.1	839076	At.51279	NM_102304	AT1G24620	F21J9.28	EF hand calcium-binding protein family	protein-coding
2273	1	8726908	8727568	promoter-TSS (AT1G24625.1)	promoter-TSS (AT1G24625.1)	-26	AT1G24625.1	839077	At.1644	NM_102305	ZFP7	F21J9.29|zinc finger protein 7	zinc finger protein 7	protein-coding
2274	1	8727735	8727920	promoter-TSS (AT1G24625.1)	promoter-TSS (AT1G24625.1)	-615	AT1G24625.1	839077	At.1644	NM_102305	ZFP7	F21J9.29|zinc finger protein 7	zinc finger protein 7	protein-coding
2275	1	8728296	8728567	Intergenic	Intergenic	-1219	AT1G24625.1	839077	At.1644	NM_102305	ZFP7	F21J9.29|zinc finger protein 7	zinc finger protein 7	protein-coding
2276	1	8734167	8734334	promoter-TSS (AT1G24650.1)	promoter-TSS (AT1G24650.1)	-320	AT1G24650.1	839079	At.51755	NM_102307	AT1G24650	F5A9.23	Leucine-rich repeat protein kinase family protein	protein-coding
2277	1	8739394	8739752	promoter-TSS (AT1G24660.1)	promoter-TSS (AT1G24660.1)	-632	AT1G24660.1	31370861		NM_001349574	AT1G24660	-	hypothetical protein	protein-coding
2278	1	8741578	8742019	promoter-TSS (AT1G24706.8)	promoter-TSS (AT1G24706.8)	-38	AT1G24706.5	839081	At.41404	NM_102309	THO2	AtTHO2|EMB2793|EMBRYO DEFECTIVE 2793|F5A9.21|F5A9_21	THO2	protein-coding
2279	1	8742184	8742445	exon (AT1G24706.8, exon 1 of 32)	exon (AT1G24706.8, exon 1 of 32)	374	AT1G24706.1	839081	At.41404	NM_102309	THO2	AtTHO2|EMB2793|EMBRYO DEFECTIVE 2793|F5A9.21|F5A9_21	THO2	protein-coding
2280	1	8756568	8756905	promoter-TSS (AT1G05913.1)	promoter-TSS (AT1G05913.1)	-166	AT1G05913.1	28716398		NR_138985	AT1G05913	-	ncRNA	ncRNA
2281	1	8763362	8763582	promoter-TSS (AT1G24764.2)	promoter-TSS (AT1G24764.2)	-3	AT1G24764.3	839083	At.41398	NM_102311	MAP70-2	ATMAP70-2|F5A9.19|F5A9_19|microtubule-associated proteins 70-2	microtubule-associated proteins 70-2	protein-coding
2282	1	8839355	8840359	promoter-TSS (AT1G25220.2)	promoter-TSS (AT1G25220.2)	-248	AT1G25220.1	839103	At.7656	NM_102331	ASB1	ANTHRANILATE SYNTHASE BETA SUBUNIT|F4F7.39|F4F7_39|TRP4|TRYPTOPHAN BIOSYNTHESIS 4|WEAK ETHYLENE INSENSITIVE7|WEI7|anthranilate synthase beta subunit 1	anthranilate synthase beta subunit 1	protein-coding
2283	1	8840598	8840893	intron (AT1G25230.1, intron 6 of 6)	intron (AT1G25230.1, intron 6 of 6)	-1136	AT1G25220.1	839103	At.7656	NM_102331	ASB1	ANTHRANILATE SYNTHASE BETA SUBUNIT|F4F7.39|F4F7_39|TRP4|TRYPTOPHAN BIOSYNTHESIS 4|WEAK ETHYLENE INSENSITIVE7|WEI7|anthranilate synthase beta subunit 1	anthranilate synthase beta subunit 1	protein-coding
2284	1	8842036	8843216	promoter-TSS (AT1G25230.2)	promoter-TSS (AT1G25230.2)	-181	AT1G25230.3	839105	At.19616	NM_102332	AT1G25230	F4F7.38|F4F7_38	Calcineurin-like metallo-phosphoesterase superfamily protein	protein-coding
2285	1	8847161	8847392	TTS (AT1G25240.1)	TTS (AT1G25240.1)	-1758	AT1G25250.3	839108	At.51762	NM_102334	IDD16	AtIDD16|F4F7.36|F4F7_36|indeterminate(ID)-domain 16	indeterminate(ID)-domain 16	protein-coding
2286	1	8848943	8849083	promoter-TSS (AT1G25250.2)	promoter-TSS (AT1G25250.2)	-21	AT1G25250.3	839108	At.51762	NM_102334	IDD16	AtIDD16|F4F7.36|F4F7_36|indeterminate(ID)-domain 16	indeterminate(ID)-domain 16	protein-coding
2287	1	8858934	8859097	exon (AT1G25270.1, exon 4 of 7)	exon (AT1G25270.1, exon 4 of 7)	1289	AT1G25270.1	839110	At.51763	NM_102336	UMAMIT24	F4F7.34|F4F7_34|Usually multiple acids move in and out Transporters 24	nodulin MtN21 /EamA-like transporter family protein	protein-coding
2288	1	8860543	8861182	promoter-TSS (AT1G25277.2)	promoter-TSS (AT1G25277.2)	187	AT1G25275.2	839111	At.43918	NM_102337	AT1G25275	-	thionin-like protein	protein-coding
2289	1	8861286	8861837	promoter-TSS (AT1G25277.2)	promoter-TSS (AT1G25277.2)	-173	AT1G25277.2	28717266		NM_001332673	AT1G25277	-	hypothetical protein	protein-coding
2290	1	8863543	8863965	promoter-TSS (AT1G25280.3)	promoter-TSS (AT1G25280.3)	-14	AT1G25280.1	839112	At.23717	NM_102338	TLP10	AtTLP10|F4F7.33|F4F7_33|tubby like protein 10	tubby like protein 10	protein-coding
2291	1	8876182	8876577	promoter-TSS (AT1G05957.1)	promoter-TSS (AT1G05957.1)	67	AT1G05957.1	28716406		NR_138993	AT1G05957	-	ncRNA	ncRNA
2292	1	8883174	8883414	Intergenic	Intergenic	-1194	AT1G25330.1	839117	At.48236	NM_102343	CES	CESTA|F4F7.28|F4F7_28|HAF|HALF FILLED	basic helix-loop-helix (bHLH) DNA-binding superfamily protein	protein-coding
2293	1	8894203	8894611	promoter-TSS (AT1G25350.1)	promoter-TSS (AT1G25350.1)	27	AT1G25360.1	839121	At.41352	NM_102346	AT1G25360	F4F7.25|F4F7_25	Pentatricopeptide repeat (PPR) superfamily protein	protein-coding
2294	1	8896911	8897376	TTS (AT1G25370.1)	TTS (AT1G25370.1)	1959	AT1G25370.2	839122	At.41351	NM_102347	AT1G25370	F4F7.1	hypothetical protein (DUF1639)	protein-coding
2295	1	8903206	8903617	promoter-TSS (AT1G25380.1)	promoter-TSS (AT1G25380.1)	6	AT1G25380.1	839124	At.41349	NM_102349	NDT2	ARABIDOPSIS THALIANA NAD+ TRANSPORTER 2|ATNDT2|F4F7.45|NAD+ transporter 2	NAD+ transporter 2	protein-coding
2296	1	8908945	8910028	promoter-TSS (AT1G25390.1)	promoter-TSS (AT1G25390.1)	-152	AT1G25390.2	839125	At.17321	NM_102350	AT1G25390	F2J7.14|F2J7_14	Protein kinase superfamily protein	protein-coding
2297	1	8910152	8910280	promoter-TSS (AT1G25390.1)	promoter-TSS (AT1G25390.1)	-882	AT1G25390.2	839125	At.17321	NM_102350	AT1G25390	F2J7.14|F2J7_14	Protein kinase superfamily protein	protein-coding
2298	1	8910393	8911082	TTS (AT1G25400.2)	TTS (AT1G25400.2)	-1403	AT1G25390.2	839125	At.17321	NM_102350	AT1G25390	F2J7.14|F2J7_14	Protein kinase superfamily protein	protein-coding
2299	1	8911351	8911743	exon (AT1G25400.2, exon 2 of 2)	exon (AT1G25400.2, exon 2 of 2)	1095	AT1G25400.2	839126	At.23261	NM_102351	AT1G25400	F2J7.13|F2J7_13	transmembrane protein	protein-coding
2300	1	8912372	8912732	promoter-TSS (AT1G25400.2)	promoter-TSS (AT1G25400.2)	90	AT1G25400.2	839126	At.23261	NM_102351	AT1G25400	F2J7.13|F2J7_13	transmembrane protein	protein-coding
2301	1	8915841	8916096	promoter-TSS (AT1G25420.4)	promoter-TSS (AT1G25420.4)	-27	AT1G25420.3	839128	At.43165	NM_102353	AT1G25420	F2J7.16|F2J7_16	Regulator of Vps4 activity in the MVB pathway protein	protein-coding
2302	1	8918126	8918728	promoter-TSS (AT1G25422.1)	promoter-TSS (AT1G25422.1)	-362	AT1G25422.1	7922317	At.69259	NM_001160894	AT1G25422	-	hypothetical protein	protein-coding
2303	1	8918883	8919268	TTS (AT1G25420.4)	TTS (AT1G25420.4)	286	AT1G25422.1	7922317	At.69259	NM_001160894	AT1G25422	-	hypothetical protein	protein-coding
2304	1	8920039	8920342	TTS (AT1G25422.1)	TTS (AT1G25422.1)	1401	AT1G25422.1	7922317	At.69259	NM_001160894	AT1G25422	-	hypothetical protein	protein-coding
2305	1	8924286	8924454	promoter-TSS (AT1G05963.1)	promoter-TSS (AT1G05963.1)	84	AT1G05963.1	28716407		NR_138994	AT1G05963	-	ncRNA	ncRNA
2306	1	8925123	8925476	promoter-TSS (AT1G05963.1)	promoter-TSS (AT1G05963.1)	-845	AT1G05963.1	28716407		NR_138994	AT1G05963	-	ncRNA	ncRNA
2307	1	8935033	8935669	exon (AT1G25440.1, exon 1 of 2)	exon (AT1G25440.1, exon 1 of 2)	193	AT1G25440.1	839130	At.27494	NM_102355	BBX15	B-box domain protein 15|F2J7.10|F2J7_10	B-box type zinc finger protein with CCT domain-containing protein	protein-coding
2308	1	8936873	8937601	Intergenic	Intergenic	-1693	AT1G25440.1	839130	At.27494	NM_102355	BBX15	B-box domain protein 15|F2J7.10|F2J7_10	B-box type zinc finger protein with CCT domain-containing protein	protein-coding
2309	1	8938061	8938949	exon (AT1G25450.1, exon 2 of 2)	exon (AT1G25450.1, exon 2 of 2)	2108	AT1G25450.1	839131	At.48237	NM_102356	KCS5	3-ketoacyl-CoA synthase 5|CER60|ECERIFERUM 60|F2J7.9|F2J7_9	3-ketoacyl-CoA synthase 5	protein-coding
2310	1	8942417	8942872	promoter-TSS (AT1G25460.1)	promoter-TSS (AT1G25460.1)	-69	AT1G25460.1	839132		NM_001332681	AT1G25460	F2J7.17|F2J7_17	NAD(P)-binding Rossmann-fold superfamily protein	protein-coding
2311	1	8947472	8947766	promoter-TSS (AT1G25470.1)	promoter-TSS (AT1G25470.1)	-613	AT1G25480.1	839134	At.49915	NM_102359	AT1G25480	F2J7.18|F2J7_18	aluminum activated malate transporter family protein	protein-coding
2312	1	8948235	8948429	promoter-TSS (AT1G25480.1)	promoter-TSS (AT1G25480.1)	100	AT1G25480.1	839134	At.49915	NM_102359	AT1G25480	F2J7.18|F2J7_18	aluminum activated malate transporter family protein	protein-coding
2313	1	8958602	8959305	promoter-TSS (AT1G25500.3)	promoter-TSS (AT1G25500.3)	-821	AT1G25500.2	839136	At.43318	NM_102361	AT1G25500	F2J7.7|F2J7_7	Plasma-membrane choline transporter family protein	protein-coding
2314	1	8960158	8960825	exon (AT1G25510.1, exon 1 of 1)	exon (AT1G25510.1, exon 1 of 1)	692	AT1G25510.1	839137	At.41326	NM_102362	AT1G25510	F2J7.6|F2J7_6	Eukaryotic aspartyl protease family protein	protein-coding
2315	1	8961024	8962200	promoter-TSS (AT1G25520.1)	promoter-TSS (AT1G25520.1)	-429	AT1G25510.1	839137	At.41326	NM_102362	AT1G25510	F2J7.6|F2J7_6	Eukaryotic aspartyl protease family protein	protein-coding
2316	1	8966608	8966924	exon (AT1G25530.1, exon 3 of 7)	exon (AT1G25530.1, exon 3 of 7)	796	AT1G25530.1	839139	At.17316	NM_102364	AT1G25530	F2J7.5|F2J7_5	Transmembrane amino acid transporter family protein	protein-coding
2317	1	8967952	8968270	promoter-TSS (AT1G25530.1)	promoter-TSS (AT1G25530.1)	-549	AT1G25530.1	839139	At.17316	NM_102364	AT1G25530	F2J7.5|F2J7_5	Transmembrane amino acid transporter family protein	protein-coding
2318	1	8974634	8976633	promoter-TSS (AT1G25550.2)	promoter-TSS (AT1G25550.2)	-693	AT1G25550.2	839142	At.25159	NM_102366	AT1G25550	-	myb-like transcription factor family protein	protein-coding
2319	1	8977743	8979750	TTS (AT1G25550.2)	TTS (AT1G25550.2)	2420	AT1G25550.1	839142	At.25159	NM_102366	AT1G25550	-	myb-like transcription factor family protein	protein-coding
2320	1	8980226	8980845	Intergenic	Intergenic	2779	AT1G25560.1	839143	At.17318	NM_102367	TEM1	AtTEM1|EDF1|ETHYLENE RESPONSE DNA BINDING FACTOR 1|F2J7.3|F2J7_3|TEMPRANILLO 1	AP2/B3 transcription factor family protein	protein-coding
2321	1	8981473	8981672	TTS (AT1G25560.1)	TTS (AT1G25560.1)	1742	AT1G25560.1	839143	At.17318	NM_102367	TEM1	AtTEM1|EDF1|ETHYLENE RESPONSE DNA BINDING FACTOR 1|F2J7.3|F2J7_3|TEMPRANILLO 1	AP2/B3 transcription factor family protein	protein-coding
2322	1	8981882	8982261	exon (AT1G25560.1, exon 1 of 1)	exon (AT1G25560.1, exon 1 of 1)	1243	AT1G25560.1	839143	At.17318	NM_102367	TEM1	AtTEM1|EDF1|ETHYLENE RESPONSE DNA BINDING FACTOR 1|F2J7.3|F2J7_3|TEMPRANILLO 1	AP2/B3 transcription factor family protein	protein-coding
2323	1	8982888	8984751	promoter-TSS (AT1G25560.1)	promoter-TSS (AT1G25560.1)	-505	AT1G25560.1	839143	At.17318	NM_102367	TEM1	AtTEM1|EDF1|ETHYLENE RESPONSE DNA BINDING FACTOR 1|F2J7.3|F2J7_3|TEMPRANILLO 1	AP2/B3 transcription factor family protein	protein-coding
2324	1	8984854	8986497	Intergenic	Intergenic	-2361	AT1G25560.1	839143	At.17318	NM_102367	TEM1	AtTEM1|EDF1|ETHYLENE RESPONSE DNA BINDING FACTOR 1|F2J7.3|F2J7_3|TEMPRANILLO 1	AP2/B3 transcription factor family protein	protein-coding
2325	1	8986694	8987148	Intergenic	Intergenic	-3607	AT1G25560.1	839143	At.17318	NM_102367	TEM1	AtTEM1|EDF1|ETHYLENE RESPONSE DNA BINDING FACTOR 1|F2J7.3|F2J7_3|TEMPRANILLO 1	AP2/B3 transcription factor family protein	protein-coding
2326	1	8987563	8988251	Intergenic	Intergenic	-4593	AT1G25560.1	839143	At.17318	NM_102367	TEM1	AtTEM1|EDF1|ETHYLENE RESPONSE DNA BINDING FACTOR 1|F2J7.3|F2J7_3|TEMPRANILLO 1	AP2/B3 transcription factor family protein	protein-coding
2327	1	8988582	8988823	Intergenic	Intergenic	-5388	AT1G25560.1	839143	At.17318	NM_102367	TEM1	AtTEM1|EDF1|ETHYLENE RESPONSE DNA BINDING FACTOR 1|F2J7.3|F2J7_3|TEMPRANILLO 1	AP2/B3 transcription factor family protein	protein-coding
2328	1	8988998	8989244	Intergenic	Intergenic	-5807	AT1G25560.1	839143	At.17318	NM_102367	TEM1	AtTEM1|EDF1|ETHYLENE RESPONSE DNA BINDING FACTOR 1|F2J7.3|F2J7_3|TEMPRANILLO 1	AP2/B3 transcription factor family protein	protein-coding
2329	1	8990262	8990830	Intergenic	Intergenic	5071	AT1G25570.1	839144	At.70414	NM_102368	AT1G25570	F2J7.2	Di-glucose binding protein with Leucine-rich repeat domain-containing protein	protein-coding
2330	1	8991162	8991523	TTS (AT1G25570.1)	TTS (AT1G25570.1)	4275	AT1G25570.1	839144	At.70414	NM_102368	AT1G25570	F2J7.2	Di-glucose binding protein with Leucine-rich repeat domain-containing protein	protein-coding
2331	1	8995318	8996588	promoter-TSS (AT1G25570.1)	promoter-TSS (AT1G25570.1)	-336	AT1G25570.1	839144	At.70414	NM_102368	AT1G25570	F2J7.2	Di-glucose binding protein with Leucine-rich repeat domain-containing protein	protein-coding
2332	1	8999824	9000239	promoter-TSS (AT1G25580.1)	promoter-TSS (AT1G25580.1)	-114	AT1G25580.1	839145	At.41316	NM_102369	SOG1	ANAC008|Arabidopsis NAC domain containing protein 8|F2J7.1|SUPPRESSOR OF GAMMA RADIATION 1	NAC (No Apical Meristem) domain transcriptional regulator superfamily protein	protein-coding
2333	1	9001997	9002425	TTS (AT1G25682.2)	TTS (AT1G25682.2)	-2294	AT1G25580.1	839145	At.41316	NM_102369	SOG1	ANAC008|Arabidopsis NAC domain containing protein 8|F2J7.1|SUPPRESSOR OF GAMMA RADIATION 1	NAC (No Apical Meristem) domain transcriptional regulator superfamily protein	protein-coding
2334	1	9004600	9004798	promoter-TSS (AT1G25682.2)	promoter-TSS (AT1G25682.2)	-14	AT1G25682.1	839146	At.27526	NM_102370	AT1G25682	F14G11.11|F14G11_11	coiled-coil protein (DUF572)	protein-coding
2335	1	9019593	9019912	promoter-TSS (AT1G26090.1)	promoter-TSS (AT1G26090.1)	-628	AT1G26090.1	839150	At.44967	NM_102374	AT1G26090	F14G11.6	P-loop containing nucleoside triphosphate hydrolases superfamily protein	protein-coding
2336	1	9020074	9020617	promoter-TSS (AT1G26090.1)	promoter-TSS (AT1G26090.1)	-35	AT1G26090.1	839150	At.44967	NM_102374	AT1G26090	F14G11.6	P-loop containing nucleoside triphosphate hydrolases superfamily protein	protein-coding
2337	1	9022779	9023636	TTS (AT1G26090.1)	TTS (AT1G26090.1)	170	AT1G05977.1	28716410		NR_138997	AT1G05977	-	ncRNA	ncRNA
2338	1	9023819	9024392	promoter-TSS (AT1G26100.1)	promoter-TSS (AT1G26100.1)	-24	AT1G26100.1	839151	At.44967	NM_102375	AT1G26100	F14G11.7|F14G11_7	Cytochrome b561/ferric reductase transmembrane protein family	protein-coding
2339	1	9024512	9024944	promoter-TSS (AT1G26100.1)	promoter-TSS (AT1G26100.1)	-647	AT1G26100.1	839151	At.44967	NM_102375	AT1G26100	F14G11.7|F14G11_7	Cytochrome b561/ferric reductase transmembrane protein family	protein-coding
2340	1	9026072	9026763	exon (AT1G26110.1, exon 4 of 8)	exon (AT1G26110.1, exon 4 of 8)	1369	AT1G26110.2	839152	At.21105	NM_102376	DCP5	F14G11.8|F14G11_8|decapping 5	decapping 5	protein-coding
2341	1	9027647	9028049	promoter-TSS (AT1G26110.2)	promoter-TSS (AT1G26110.2)	-62	AT1G26110.2	839152	At.21105	NM_102376	DCP5	F14G11.8|F14G11_8|decapping 5	decapping 5	protein-coding
2342	1	9042062	9042899	exon (AT1G26150.2, exon 1 of 6)	exon (AT1G26150.2, exon 1 of 6)	808	AT1G26150.2	839156	At.43483	NM_102380	PERK10	ATPERK10|AtPERK10|F28B23.17|F28B23_17|proline-rich extensin-like receptor kinase 10	proline-rich extensin-like receptor kinase 10	protein-coding
2343	1	9043675	9044534	promoter-TSS (AT1G26150.2)	promoter-TSS (AT1G26150.2)	-249	AT1G26150.1	839156	At.43483	NM_102380	PERK10	ATPERK10|AtPERK10|F28B23.17|F28B23_17|proline-rich extensin-like receptor kinase 10	proline-rich extensin-like receptor kinase 10	protein-coding
2344	1	9046896	9047248	promoter-TSS (AT1G26160.1)	promoter-TSS (AT1G26160.1)	-23	AT1G26160.1	839157	At.17258	NM_102381	AT1G26160	F28B23.16|F28B23_16	Metal-dependent phosphohydrolase	protein-coding
2345	1	9047372	9047640	promoter-TSS (AT1G26160.1)	promoter-TSS (AT1G26160.1)	-457	AT1G26160.1	839157	At.17258	NM_102381	AT1G26160	F28B23.16|F28B23_16	Metal-dependent phosphohydrolase	protein-coding
2346	1	9061490	9061978	promoter-TSS (AT1G26190.4)	promoter-TSS (AT1G26190.4)	-594	AT1G26190.1	839160	At.17253	NM_102384	AT1G26190	AtTTM2|F28B23.13|F28B23_13|TTM2|triphosphate tunnel metalloenzyme 2	Phosphoribulokinase / Uridine kinase family	protein-coding
2347	1	9064943	9065454	TTS (AT1G26208.3)	TTS (AT1G26208.3)	122	AT1G26200.1	3766796		NM_001160896	AT1G26200	F28B23.26	TRAM, LAG1 and CLN8 (TLC) lipid-sensing domain containing protein	protein-coding
2348	1	9075289	9075848	promoter-TSS (AT1G26230.4)	promoter-TSS (AT1G26230.4)	-218	AT1G26230.1	839164	At.43575	NM_102387	Cpn60beta4	F28B23.11|F28B23_11|chaperonin-60beta4	TCP-1/cpn60 chaperonin family protein	protein-coding
2349	1	9076553	9077375	promoter-TSS (AT1G05997.1)	promoter-TSS (AT1G05997.1)	-326	AT1G05997.1	28716414		NR_139001	AT1G05997	-	ncRNA	ncRNA
2350	1	9078120	9078676	exon (AT1G26240.1, exon 1 of 1)	exon (AT1G26240.1, exon 1 of 1)	1248	AT1G26240.1	839165		NM_102388	AT1G26240	F28B23.10|F28B23_10	Proline-rich extensin-like family protein	protein-coding
2351	1	9079059	9079558	exon (AT1G26240.1, exon 1 of 1)	exon (AT1G26240.1, exon 1 of 1)	338	AT1G26240.1	839165		NM_102388	AT1G26240	F28B23.10|F28B23_10	Proline-rich extensin-like family protein	protein-coding
2352	1	9082673	9083194	promoter-TSS (AT1G26250.1)	promoter-TSS (AT1G26250.1)	-905	AT1G26250.1	839166	At.17257	NM_102389	AT1G26250	F28B23.9|F28B23_9	Proline-rich extensin-like family protein	protein-coding
2353	1	9083338	9085276	exon (AT1G26250.1, exon 1 of 1)	exon (AT1G26250.1, exon 1 of 1)	469	AT1G26250.1	839166	At.17257	NM_102389	AT1G26250	F28B23.9|F28B23_9	Proline-rich extensin-like family protein	protein-coding
2354	1	9085674	9085855	promoter-TSS (AT1G26255.2)	promoter-TSS (AT1G26255.2)	-113	AT1G26255.2	28717269		NM_001332702	AT1G26255	-	hypothetical protein	protein-coding
2355	1	9092402	9094081	promoter-TSS (AT1G26270.1)	promoter-TSS (AT1G26270.1)	-681	AT1G26270.1	839168	At.20251	NM_102391	AT1G26270	F28B23.7|F28B23_7	Phosphatidylinositol 3- and 4-kinase family protein	protein-coding
2356	1	9094237	9094984	Intergenic	Intergenic	-2050	AT1G26270.1	839168	At.20251	NM_102391	AT1G26270	F28B23.7|F28B23_7	Phosphatidylinositol 3- and 4-kinase family protein	protein-coding
2357	1	9095147	9095532	TTS (AT1G26300.1)	TTS (AT1G26300.1)	-2304	AT1G26290.1	839170	At.51769	NM_102393	AT1G26290	F28B23.5|F28B23_5	hypothetical protein	protein-coding
2358	1	9099686	9099941	promoter-TSS (AT1G26300.1)	promoter-TSS (AT1G26300.1)	-47	AT1G26300.3	839171	At.26503	NM_102394	AT1G26300	F28B23.4|F28B23_4	BSD domain-containing protein	protein-coding
2359	1	9107251	9107751	promoter-TSS (AT1G26330.2)	promoter-TSS (AT1G26330.2)	-18	AT1G26330.1	839175	At.51770	NM_102397	AT1G26330	F28B23.2|F28B23_2	DNA binding protein	protein-coding
2360	1	9119170	9119476	promoter-TSS (AT1G26355.1)	promoter-TSS (AT1G26355.1)	-712	AT1G26355.1	6240366		NM_001123884	SP1L1	SPIRAL1-like1	SPIRAL1-like1	protein-coding
2361	1	9120665	9120877	TTS (AT1G26370.1)	TTS (AT1G26370.1)	456	AT1G26360.1	839178		NM_102400	MES13	ARABIDOPSIS THALIANA METHYL ESTERASE 13|ATMES13|T1K7.26|T1K7_26|methyl esterase 13	methyl esterase 13	protein-coding
2362	1	9125256	9126020	promoter-TSS (AT1G26370.1)	promoter-TSS (AT1G26370.1)	-60	AT1G26370.1	839179	At.15978	NM_102401	AT1G26370	RID1|ROOT INITIATION DEFECTIVE 1|T1K7.25|T1K7_25	RNA helicase family protein	protein-coding
2363	1	9128513	9129219	promoter-TSS (AT1G26380.1)	promoter-TSS (AT1G26380.1)	-298	AT1G26380.1	839180	At.15972	NM_102402	AT1G26380	T1K7.24|T1K7_24	FAD-binding Berberine family protein	protein-coding
2364	1	9132445	9132803	promoter-TSS (AT1G26390.1)	promoter-TSS (AT1G26390.1)	-845	AT1G26390.1	839181	At.26532	NM_102403	AT1G26390	T1K7.23|T1K7_23	FAD-binding Berberine family protein	protein-coding
2365	1	9140406	9141582	promoter-TSS (AT1G26410.1)	promoter-TSS (AT1G26410.1)	-555	AT1G26410.1	839183	At.41247	NM_102405	AT1G26410	T1K7.21|T1K7_21	FAD-binding Berberine family protein	protein-coding
2366	1	9142658	9143054	promoter-TSS (AT1G26430.1)	promoter-TSS (AT1G26430.1)	480	AT1G26420.1	839184	At.41246	NM_102406	AT1G26420	T1K7.20|T1K7_20	FAD-binding Berberine family protein	protein-coding
2367	1	9143341	9144672	promoter-TSS (AT1G26420.1)	promoter-TSS (AT1G26420.1)	196	AT1G26430.1	3766799			AT1G26430	51948.TRNA-ASN-1	tRNA	tRNA
2368	1	9145966	9146178	promoter-TSS (AT1G26440.3)	promoter-TSS (AT1G26440.3)	8	AT1G26440.5	839185	At.15977	NM_102407	UPS5	ATUPS5|T1K7.19|T1K7_19|ureide permease 5	ureide permease 5	protein-coding
2369	1	9151190	9151964	promoter-TSS (AT1G26460.1)	promoter-TSS (AT1G26460.1)	-51	AT1G26460.1	839187	At.24945	NM_102409	AT1G26460	T1K7.17|T1K7_17	Tetratricopeptide repeat (TPR)-like superfamily protein	protein-coding
2370	1	9154179	9154694	promoter-TSS (AT1G26470.1)	promoter-TSS (AT1G26470.1)	-655	AT1G26470.1	839188	At.15966	NM_102410	AT1G26470	SNS1|SnRK2-substrate 1|T1K7.16|T1K7_16	chromatin modification-like protein	protein-coding
2371	1	9154944	9155274	promoter-TSS (AT1G26470.1)	promoter-TSS (AT1G26470.1)	18	AT1G26470.1	839188	At.15966	NM_102410	AT1G26470	SNS1|SnRK2-substrate 1|T1K7.16|T1K7_16	chromatin modification-like protein	protein-coding
2372	1	9158046	9158542	promoter-TSS (AT1G26500.1)	promoter-TSS (AT1G26500.1)	-86	AT1G26500.1	839190	At.51772	NM_102412	AT1G26500	T1K7.14|T1K7_14	Pentatricopeptide repeat (PPR) superfamily protein	protein-coding
2373	1	9162912	9163124	promoter-TSS (AT1G26515.1)	promoter-TSS (AT1G26515.1)	-108	AT1G26515.1	10723080	At.75556	NM_001198171	AT1G26515	-	F-box and associated interaction domains-containing protein	protein-coding
2374	1	9170996	9171209	promoter-TSS (AT1G26540.1)	promoter-TSS (AT1G26540.1)	-16	AT1G26550.1	839195	At.15957	NM_102417	AT1G26550	T1K7.8|T1K7_8	FKBP-like peptidyl-prolyl cis-trans isomerase family protein	protein-coding
2375	1	9183835	9184545	promoter-TSS (AT1G26580.1)	promoter-TSS (AT1G26580.1)	-377	AT1G26580.1	839198	At.43355	NM_102420	AT1G26580	T1K7.5|T1K7_5	ELM2 domain protein	protein-coding
2376	1	9188766	9189105	promoter-TSS (AT1G26590.3)	promoter-TSS (AT1G26590.3)	-10	AT1G26590.2	839199	At.51775	NM_102421	AT1G26590	T1K7.4|T1K7_4	C2H2-like zinc finger protein	protein-coding
2377	1	9191099	9191420	promoter-TSS (AT1G26600.2)	promoter-TSS (AT1G26600.2)	-244	AT1G26600.2	839200	At.46824	NM_102422	CLE9	CLAVATA3/ESR-RELATED 9|T1K7.3|T1K7_3	CLAVATA3/ESR-RELATED 9	protein-coding
2378	1	9202142	9202543	Intergenic	Intergenic	-2671	AT1G26620.1	839202	At.51776	NM_102424	AT1G26620	T1K7.1|T1K7_1	T-box transcription factor, putative (DUF863)	protein-coding
2379	1	9203814	9204114	Intergenic	Intergenic	-1836	AT1G26630.1	839203	At.21018	NM_102425	FBR12	ATELF5A-2|ELF5A-2|EUKARYOTIC ELONGATION FACTOR 5A-2|FUMONISIN B1-RESISTANT12|T24P13.1|T24P13_1	Eukaryotic translation initiation factor 5A-1 (eIF-5A 1) protein	protein-coding
2380	1	9205740	9205895	promoter-TSS (AT1G26630.1)	promoter-TSS (AT1G26630.1)	17	AT1G26630.1	839203	At.21018	NM_102425	FBR12	ATELF5A-2|ELF5A-2|EUKARYOTIC ELONGATION FACTOR 5A-2|FUMONISIN B1-RESISTANT12|T24P13.1|T24P13_1	Eukaryotic translation initiation factor 5A-1 (eIF-5A 1) protein	protein-coding
2381	1	9209734	9210119	promoter-TSS (AT1G26650.1)	promoter-TSS (AT1G26650.1)	-24	AT1G26640.1	839204	At.21018	NM_102426	AT1G26640	T24P13.2|T24P13_2	Amino acid kinase family protein	protein-coding
2382	1	9211139	9211829	promoter-TSS (AT1G26660.2)	promoter-TSS (AT1G26660.2)	-115	AT1G26660.1	839206	At.27100	NM_102428	AT1G26660	T24P13.26	Prefoldin chaperone subunit family protein	protein-coding
2383	1	9215793	9215982	TTS (AT1G26665.2)	TTS (AT1G26665.2)	117	AT1G26670.1	839208	At.24378	NM_102430	VTI1B	ATVTI12|T24P13.5|T24P13_5|VESICAL TRANSPORT V-SNARE 12|VTI12	Vesicle transport v-SNARE family protein	protein-coding
2384	1	9225681	9226022	promoter-TSS (AT1G26690.1)	promoter-TSS (AT1G26690.1)	-59	AT1G26690.1	839210	At.41207	NM_102432	AT1G26690	T24P13.7|T24P13_7	emp24/gp25L/p24 family/GOLD family protein	protein-coding
2385	1	9240743	9241272	promoter-TSS (AT1G26730.2)	promoter-TSS (AT1G26730.2)	-29	AT1G26730.2	839214	At.49308	NM_102436	AT1G26730	T24P13.11|T24P13_11	EXS (ERD1/XPR1/SYG1) family protein	protein-coding
2386	1	9246552	9246829	promoter-TSS (AT1G26740.1)	promoter-TSS (AT1G26740.1)	-38	AT1G26740.1	839215	At.19740	NM_102437	AT1G26740	T24P13.27	Ribosomal L32p protein family	protein-coding
2387	1	9262945	9263297	Intergenic	Intergenic	-1283	AT1G26773.1	6240553	At.69553	NM_001123887	AT1G26773	-	hypothetical protein	protein-coding
2388	1	9263636	9263855	promoter-TSS (AT1G26773.1)	promoter-TSS (AT1G26773.1)	-659	AT1G26773.1	6240553	At.69553	NM_001123887	AT1G26773	-	hypothetical protein	protein-coding
2389	1	9264080	9264618	promoter-TSS (AT1G26773.1)	promoter-TSS (AT1G26773.1)	-55	AT1G26773.1	6240553	At.69553	NM_001123887	AT1G26773	-	hypothetical protein	protein-coding
2390	1	9265232	9265624	TTS (AT1G26773.1)	TTS (AT1G26773.1)	1024	AT1G26773.1	6240553	At.69553	NM_001123887	AT1G26773	-	hypothetical protein	protein-coding
2391	1	9275136	9275391	promoter-TSS (AT1G26790.1)	promoter-TSS (AT1G26790.1)	-70	AT1G26790.1	839220	At.51777	NM_102442	AT1G26790	T24P13.17|T24P13_17	Dof-type zinc finger DNA-binding family protein	protein-coding
2392	1	9285738	9285978	TTS (AT1G26810.1)	TTS (AT1G26810.1)	537	AT1G26800.1	839223	At.15652	NM_102444	AT1G26800	T24P13.19|T24P13_19	RING/U-box superfamily protein	protein-coding
2393	1	9286201	9287252	promoter-TSS (AT1G26800.1)	promoter-TSS (AT1G26800.1)	-331	AT1G26800.1	839223	At.15652	NM_102444	AT1G26800	T24P13.19|T24P13_19	RING/U-box superfamily protein	protein-coding
2394	1	9295566	9295807	exon (AT1G26830.1, exon 1 of 3)	exon (AT1G26830.1, exon 1 of 3)	121	AT1G26830.1	839226	At.27879	NM_102447	CUL3	ATCUL3|ATCUL3A|CUL3A|T24P13.25|cullin 3|cullin 3A	cullin 3	protein-coding
2395	1	9298290	9298760	promoter-TSS (AT1G26840.1)	promoter-TSS (AT1G26840.1)	-145	AT1G26840.1	839227	At.50784	NM_102448	ORC6	ARABIDOPSIS THALIANA ORIGIN RECOGNITION COMPLEX PROTEIN 6|ATORC6|ORIGIN RECOGNITION COMPLEX SUBUNIT 6|T2P11.3|T2P11_3|origin recognition complex protein 6	origin recognition complex protein 6	protein-coding
2396	1	9304557	9304742	promoter-TSS (AT1G26850.3)	promoter-TSS (AT1G26850.3)	-321	AT1G26850.2	839229	At.11015	NM_102449	AT1G26850	T2P11.4|T2P11_4	S-adenosyl-L-methionine-dependent methyltransferases superfamily protein	protein-coding
2397	1	9306638	9306867	Intergenic	Intergenic	-2424	AT1G26850.2	839229	At.11015	NM_102449	AT1G26850	T2P11.4|T2P11_4	S-adenosyl-L-methionine-dependent methyltransferases superfamily protein	protein-coding
2398	1	9307689	9307817	Intergenic	Intergenic	-3425	AT1G26850.2	839229	At.11015	NM_102449	AT1G26850	T2P11.4|T2P11_4	S-adenosyl-L-methionine-dependent methyltransferases superfamily protein	protein-coding
2399	1	9316616	9316872	promoter-TSS (AT1G26890.1)	promoter-TSS (AT1G26890.1)	136	AT1G26880.1	838331	At.43919	NM_102452	AT1G26880	T2P11.7|T2P11_7	Ribosomal protein L34e superfamily protein	protein-coding
2400	1	9318256	9318482	promoter-TSS (AT1G26880.2)	promoter-TSS (AT1G26880.2)	-92	AT1G26880.2	838331	At.43919	NM_102452	AT1G26880	T2P11.7|T2P11_7	Ribosomal protein L34e superfamily protein	protein-coding
2401	1	9325167	9325488	TTS (AT1G06037.1)	TTS (AT1G06037.1)	312	AT1G06037.1	28716422		NR_139010	AT1G06037	-	ncRNA	ncRNA
2402	1	9325820	9326621	TTS (AT1G06037.1)	TTS (AT1G06037.1)	1205	AT1G06037.1	28716422		NR_139010	AT1G06037	-	ncRNA	ncRNA
2403	1	9327063	9327390	Intergenic	Intergenic	2211	AT1G06037.1	28716422		NR_139010	AT1G06037	-	ncRNA	ncRNA
2404	1	9327915	9328182	Intergenic	Intergenic	-1445	AT1G26920.1	839582	At.21273	NM_102456	AT1G26920	T2P11.11|T2P11_11	zinc finger CCHC domain protein	protein-coding
2405	1	9328394	9328879	promoter-TSS (AT1G26920.1)	promoter-TSS (AT1G26920.1)	-857	AT1G26920.1	839582	At.21273	NM_102456	AT1G26920	T2P11.11|T2P11_11	zinc finger CCHC domain protein	protein-coding
2406	1	9329192	9329629	promoter-TSS (AT1G26920.1)	promoter-TSS (AT1G26920.1)	-83	AT1G26920.1	839582	At.21273	NM_102456	AT1G26920	T2P11.11|T2P11_11	zinc finger CCHC domain protein	protein-coding
2407	1	9330357	9330645	TTS (AT1G26921.1)	TTS (AT1G26921.1)	700	AT1G26921.1	6241012		NM_001123889	AT1G26921	-	hypothetical protein	protein-coding
2408	1	9331649	9331831	promoter-TSS (AT1G26921.1)	promoter-TSS (AT1G26921.1)	-539	AT1G26921.1	6241012		NM_001123889	AT1G26921	-	hypothetical protein	protein-coding
2409	1	9334366	9334569	Intergenic	Intergenic	-3266	AT1G26921.1	6241012		NM_001123889	AT1G26921	-	hypothetical protein	protein-coding
2410	1	9337780	9338053	promoter-TSS (AT1G26930.2)	promoter-TSS (AT1G26930.2)	22	AT1G26930.1	839583	At.26913	NM_102457	AT1G26930	T2P11.12|T2P11_12	Galactose oxidase/kelch repeat superfamily protein	protein-coding
2411	1	9338239	9338782	promoter-TSS (AT1G26930.2)	promoter-TSS (AT1G26930.2)	-572	AT1G26930.1	839583	At.26913	NM_102457	AT1G26930	T2P11.12|T2P11_12	Galactose oxidase/kelch repeat superfamily protein	protein-coding
2412	1	9339912	9340203	Intergenic	Intergenic	-2119	AT1G26930.1	839583	At.26913	NM_102457	AT1G26930	T2P11.12|T2P11_12	Galactose oxidase/kelch repeat superfamily protein	protein-coding
2413	1	9340697	9341182	Intergenic	Intergenic	-2173	AT1G26940.2	839584	At.41165	NM_102458	AT1G26940	T2P11.13|T2P11_13	Cyclophilin-like peptidyl-prolyl cis-trans isomerase family protein	protein-coding
2414	1	9341312	9341489	Intergenic	Intergenic	-1712	AT1G26940.2	839584	At.41165	NM_102458	AT1G26940	T2P11.13|T2P11_13	Cyclophilin-like peptidyl-prolyl cis-trans isomerase family protein	protein-coding
2415	1	9342586	9343387	promoter-TSS (AT1G26940.1)	promoter-TSS (AT1G26940.1)	-126	AT1G26940.2	839584	At.41165	NM_102458	AT1G26940	T2P11.13|T2P11_13	Cyclophilin-like peptidyl-prolyl cis-trans isomerase family protein	protein-coding
2416	1	9345225	9345645	TTS (AT1G26940.1)	TTS (AT1G26940.1)	2321	AT1G26940.1	839584	At.41165	NM_102458	AT1G26940	T2P11.13|T2P11_13	Cyclophilin-like peptidyl-prolyl cis-trans isomerase family protein	protein-coding
2417	1	9351772	9352114	intron (AT1G26945.1, intron 1 of 1)	intron (AT1G26945.1, intron 1 of 1)	783	AT1G26945.1	839585	At.44742	NM_179381	KDR	KIDARI|PACLOBUTRAZOL RESISTANCE 6|PRE6	basic helix-loop-helix (bHLH) DNA-binding superfamily protein	protein-coding
2418	1	9353042	9354340	TTS (AT1G26945.1)	TTS (AT1G26945.1)	-2136	AT1G26960.1	839587	At.43561	NM_102460	AtHB23	HB23|T2P11.15|T2P11_15|homeobox protein 23	homeobox protein 23	protein-coding
2419	1	9354755	9355290	promoter-TSS (AT1G26960.1)	promoter-TSS (AT1G26960.1)	-805	AT1G26960.1	839587	At.43561	NM_102460	AtHB23	HB23|T2P11.15|T2P11_15|homeobox protein 23	homeobox protein 23	protein-coding
2420	1	9357158	9357495	exon (AT1G26960.1, exon 3 of 3)	exon (AT1G26960.1, exon 3 of 3)	1499	AT1G26960.1	839587	At.43561	NM_102460	AtHB23	HB23|T2P11.15|T2P11_15|homeobox protein 23	homeobox protein 23	protein-coding
2421	1	9358415	9358930	promoter-TSS (AT1G26970.2)	promoter-TSS (AT1G26970.2)	-653	AT1G26970.2	839588	At.49922	NM_102461	AT1G26970	T2P11.16	Protein kinase superfamily protein	protein-coding
2422	1	9371713	9372056	Intergenic	Intergenic	-2001	AT1G27000.1	839590	At.16262	NM_102463	AT1G27000	T2P11.17	GRIP/coiled-coil protein, putative (DUF1664)	protein-coding
2423	1	9376655	9377002	TTS (AT1G27000.1)	TTS (AT1G27000.1)	663	AT1G27008.1	6241422	At.68955	NM_001198173	AT1G27008	-	transmembrane protein	protein-coding
2424	1	9377123	9377377	TTS (AT1G27000.1)	TTS (AT1G27000.1)	241	AT1G27008.1	6241422	At.68955	NM_001198173	AT1G27008	-	transmembrane protein	protein-coding
2425	1	9378188	9378705	promoter-TSS (AT1G27008.1)	promoter-TSS (AT1G27008.1)	42	AT1G27020.1	839591	At.27549	NM_102464	AT1G27020	T7N9.8|T7N9_8	plant/protein	protein-coding
2426	1	9381165	9381807	promoter-TSS (AT1G27030.1)	promoter-TSS (AT1G27030.1)	-41	AT1G27030.1	839592	At.16263	NM_102465	AT1G27030	T7N9.9|T7N9_9	hypothetical protein	protein-coding
2427	1	9393244	9393784	promoter-TSS (AT1G27050.1)	promoter-TSS (AT1G27050.1)	-139	AT1G27050.1	839594	At.41148	NM_102467	AT1G27050	ATHB54|T7N9.11|T7N9_11|homeobox protein 54	homeobox leucine zipper protein	protein-coding
2428	1	9402264	9402729	exon (AT1G27080.1, exon 3 of 4)	exon (AT1G27080.1, exon 3 of 4)	1399	AT1G27080.2	839597	At.51780	NM_102470	NRT1.6	AtNPF2.12|NPF2.12|NRT1/ PTR family 2.12|T7N9.14|T7N9_14|nitrate transporter 1.6	nitrate transporter 1.6	protein-coding
2429	1	9403160	9403367	TTS (AT1G27090.1)	TTS (AT1G27090.1)	2166	AT1G27080.2	839597	At.51780	NM_102470	NRT1.6	AtNPF2.12|NPF2.12|NRT1/ PTR family 2.12|T7N9.14|T7N9_14|nitrate transporter 1.6	nitrate transporter 1.6	protein-coding
2430	1	9404089	9404395	TTS (AT1G27080.1)	TTS (AT1G27080.1)	2127	AT1G27090.1	839598	At.23341	NM_102471	AT1G27090	T7N9.15|T7N9_15	glycine-rich protein	protein-coding
2431	1	9406766	9407150	promoter-TSS (AT1G27090.1)	promoter-TSS (AT1G27090.1)	-589	AT1G27090.1	839598	At.23341	NM_102471	AT1G27090	T7N9.15|T7N9_15	glycine-rich protein	protein-coding
2432	1	9407355	9408035	exon (AT1G27100.1, exon 3 of 3)	exon (AT1G27100.1, exon 3 of 3)	-1326	AT1G27090.1	839598	At.23341	NM_102471	AT1G27090	T7N9.15|T7N9_15	glycine-rich protein	protein-coding
2433	1	9408565	9408912	intron (AT1G27100.1, intron 1 of 2)	intron (AT1G27100.1, intron 1 of 2)	-2369	AT1G27090.1	839598	At.23341	NM_102471	AT1G27090	T7N9.15|T7N9_15	glycine-rich protein	protein-coding
2434	1	9409221	9410569	intron (AT1G27100.1, intron 1 of 2)	intron (AT1G27100.1, intron 1 of 2)	1473	AT1G27100.1	839599	At.16281	NM_102472	AT1G27100	T7N9.16|T7N9_16	Actin cross-linking protein	protein-coding
2435	1	9411165	9412411	promoter-TSS (AT1G27100.1)	promoter-TSS (AT1G27100.1)	-420	AT1G27100.1	839599	At.16281	NM_102472	AT1G27100	T7N9.16|T7N9_16	Actin cross-linking protein	protein-coding
2436	1	9420199	9420913	promoter-TSS (AT1G27120.1)	promoter-TSS (AT1G27120.1)	-453	AT1G27120.1	839601	At.16267	NM_102474	AT1G27120	T7N9.18|T7N9_18	Galactosyltransferase family protein	protein-coding
2437	1	9425243	9425820	promoter-TSS (AT1G06043.1)	promoter-TSS (AT1G06043.1)	251	AT1G27130.1	839602	At.16269	NM_102475	GSTU13	ATGSTU13|GLUTATHIONE S-TRANSFERASE 12|GST12|T7N9.190|T7N9_190|glutathione S-transferase tau 13	glutathione S-transferase tau 13	protein-coding
2438	1	9427661	9427919	promoter-TSS (AT1G27140.1)	promoter-TSS (AT1G27140.1)	-14	AT1G27140.1	839603	At.26215	NM_102476	GSTU14	ATGSTU14|GLUTATHIONE S-TRANSFERASE 13|GST13|T7N9.20|T7N9_20|glutathione S-transferase tau 14	glutathione S-transferase tau 14	protein-coding
2439	1	9428028	9428710	promoter-TSS (AT1G27150.1)	promoter-TSS (AT1G27150.1)	565	AT1G27140.1	839603	At.26215	NM_102476	GSTU14	ATGSTU14|GLUTATHIONE S-TRANSFERASE 13|GST13|T7N9.20|T7N9_20|glutathione S-transferase tau 14	glutathione S-transferase tau 14	protein-coding
2440	1	9428865	9429132	promoter-TSS (AT1G27150.1)	promoter-TSS (AT1G27150.1)	-10	AT1G27150.1	839604	At.20606	NM_102477	AT1G27150	T7N9.21|T7N9_21	Tetratricopeptide repeat (TPR)-like superfamily protein	protein-coding
2441	1	9433646	9434350	promoter-TSS (AT1G27170.1)	promoter-TSS (AT1G27170.1)	-353	AT1G27170.1	839606	At.47565	NM_102479	AT1G27170	T7N9.23|T7N9_23	transmembrane receptors / ATP binding protein	protein-coding
2442	1	9439416	9439791	promoter-TSS (AT1G27180.3)	promoter-TSS (AT1G27180.3)	-50	AT1G27180.2	839607	At.16273	NM_102480	AT1G27180	T7N9.24|T7N9_24	disease resistance protein (TIR-NBS-LRR class)	protein-coding
2443	1	9446324	9446498	TTS (AT1G27180.3)	TTS (AT1G27180.3)	2635	AT1G27190.1	839608	At.16279	NM_102481	AT1G27190	T7N9.25|T7N9_25	Leucine-rich repeat protein kinase family protein	protein-coding
2444	1	9448699	9449535	promoter-TSS (AT1G27190.1)	promoter-TSS (AT1G27190.1)	-71	AT1G27190.1	839608	At.16279	NM_102481	AT1G27190	T7N9.25|T7N9_25	Leucine-rich repeat protein kinase family protein	protein-coding
2445	1	9449860	9450646	exon (AT1G27200.1, exon 1 of 1)	exon (AT1G27200.1, exon 1 of 1)	-1207	AT1G27190.1	839608	At.16279	NM_102481	AT1G27190	T7N9.25|T7N9_25	Leucine-rich repeat protein kinase family protein	protein-coding
2446	1	9451809	9452518	promoter-TSS (AT1G06047.1)	promoter-TSS (AT1G06047.1)	-395	AT1G27200.1	839609	At.24309	NM_102482	AT1G27200	T7N9.26|T7N9_26	glycosyltransferase family protein (DUF23)	protein-coding
2447	1	9453386	9453493	TTS (AT1G06047.1)	TTS (AT1G06047.1)	807	AT1G06047.1	28716425		NR_139012	AT1G06047	-	ncRNA	ncRNA
2448	1	9454309	9454876	TTS (AT1G27210.1)	TTS (AT1G27210.1)	1960	AT1G06047.1	28716425		NR_139012	AT1G06047	-	ncRNA	ncRNA
2449	1	9455105	9455413	TTS (AT1G27210.1)	TTS (AT1G27210.1)	2627	AT1G06047.1	28716425		NR_139012	AT1G06047	-	ncRNA	ncRNA
2450	1	9457983	9458245	promoter-TSS (AT1G27210.1)	promoter-TSS (AT1G27210.1)	62	AT1G27210.1	839610	At.26316	NM_102483	AT1G27210	T7N9.27|T7N9_27	ARM repeat superfamily protein	protein-coding
2451	1	9458628	9459355	promoter-TSS (AT1G27210.1)	promoter-TSS (AT1G27210.1)	596	AT1G06053.1	28716426		NR_139013	AT1G06053	-	ncRNA	ncRNA
2452	1	9462694	9462881	promoter-TSS (AT1G06057.1)	promoter-TSS (AT1G06057.1)	22	AT1G06057.1	28716427		NR_139014	AT1G06057	-	ncRNA	ncRNA
2453	1	9477066	9477336	Intergenic	Intergenic	-1502	AT1G06073.1	28716430		NR_139017	AT1G06073	-	ncRNA	ncRNA
2454	1	9478592	9478900	Intergenic	Intergenic	-2659	AT1G27290.1	839618	At.20786	NM_102491	AT1G27290	F17L21.8|F17L21_8	transmembrane protein	protein-coding
2455	1	9479762	9481697	promoter-TSS (AT1G27290.1)	promoter-TSS (AT1G27290.1)	-676	AT1G27290.1	839618	At.20786	NM_102491	AT1G27290	F17L21.8|F17L21_8	transmembrane protein	protein-coding
2456	1	9482950	9483401	promoter-TSS (AT1G27300.1)	promoter-TSS (AT1G27300.1)	18	AT1G27300.1	839619	At.48239	NM_102492	AT1G27300	F17L21.9|F17L21_9	transmembrane protein	protein-coding
2457	1	9485527	9486083	exon (AT1G27310.1, exon 1 of 2)	exon (AT1G27310.1, exon 1 of 2)	197	AT1G27310.1	839620	At.48239	NM_102493	NTF2A	F17L21.10|F17L21_10|nuclear transport factor 2A	nuclear transport factor 2A	protein-coding
2458	1	9486209	9487185	promoter-TSS (AT1G27320.1)	promoter-TSS (AT1G27320.1)	-192	AT1G27320.1	839621	At.24547	NM_102494	HK3	AHK3|F17L21.11|F17L21_11|histidine kinase 3	histidine kinase 3	protein-coding
2459	1	9491925	9493072	promoter-TSS (AT1G27330.1)	promoter-TSS (AT1G27330.1)	-351	AT1G27330.1	839622	At.22230	NM_102495	AT1G27330	F17L21.12|F17L21_12	Ribosome associated membrane protein RAMP4	protein-coding
2460	1	9494177	9494329	exon (AT1G27330.1, exon 3 of 3)	exon (AT1G27330.1, exon 3 of 3)	-1091	AT1G27340.1	839623	At.20471	NM_102496	LCR	F17L21.13|F17L21_13|LEAF CURLING RESPONSIVENESS	Galactose oxidase/kelch repeat superfamily protein	protein-coding
2461	1	9494435	9494700	promoter-TSS (AT1G27340.1)	promoter-TSS (AT1G27340.1)	-777	AT1G27340.1	839623	At.20471	NM_102496	LCR	F17L21.13|F17L21_13|LEAF CURLING RESPONSIVENESS	Galactose oxidase/kelch repeat superfamily protein	protein-coding
2462	1	9495302	9495608	exon (AT1G27340.1, exon 1 of 2)	exon (AT1G27340.1, exon 1 of 2)	111	AT1G27340.1	839623	At.20471	NM_102496	LCR	F17L21.13|F17L21_13|LEAF CURLING RESPONSIVENESS	Galactose oxidase/kelch repeat superfamily protein	protein-coding
2463	1	9496955	9497892	TTS (AT1G27350.1)	TTS (AT1G27350.1)	2079	AT1G27340.1	839623	At.20471	NM_102496	LCR	F17L21.13|F17L21_13|LEAF CURLING RESPONSIVENESS	Galactose oxidase/kelch repeat superfamily protein	protein-coding
2464	1	9499434	9499968	promoter-TSS (AT1G27350.1)	promoter-TSS (AT1G27350.1)	-62	AT1G27350.1	839624	At.22230	NM_102497	AT1G27350	F17L21.31	Ribosome associated membrane protein RAMP4	protein-coding
2465	1	9510280	9510553	promoter-TSS (AT1G27380.1)	promoter-TSS (AT1G27380.1)	-147	AT1G27380.3	839627	At.41085	NM_102500	RIC2	F17L21.16|F17L21_16|ROP-interactive CRIB motif-containing protein 2	ROP-interactive CRIB motif-containing protein 2	protein-coding
2466	1	9512864	9513559	promoter-TSS (AT1G27385.4)	promoter-TSS (AT1G27385.4)	-240	AT1G27385.1	839628	At.41084	NM_102501	AT1G27385	-	phosphoribosylformylglycinamidine synthase	protein-coding
2467	1	9514932	9515333	promoter-TSS (AT1G27390.2)	promoter-TSS (AT1G27390.2)	18	AT1G27400.1	839630	At.15989	NM_102503	AT1G27400	F17L21.19|F17L21_19	Ribosomal protein L22p/L17e family protein	protein-coding
2468	1	9516946	9517555	promoter-TSS (AT1G27410.1)	promoter-TSS (AT1G27410.1)	49	AT1G27410.1	839631	At.28586	NM_102504	AT1G27410	F17L21.20|F17L21_20	DNA repair metallo-beta-lactamase family protein	protein-coding
2469	1	9518720	9519513	promoter-TSS (AT1G27420.1)	promoter-TSS (AT1G27420.1)	49	AT1G27420.1	839632		NM_102505	AT1G27420	F17L21.21|F17L21_21	Galactose oxidase/kelch repeat superfamily protein	protein-coding
2470	1	9529525	9529889	promoter-TSS (AT1G27435.1)	promoter-TSS (AT1G27435.1)	-829	AT1G27435.1	839634	At.19289	NM_102507	AT1G27435	-	hypothetical protein	protein-coding
2471	1	9531239	9532459	promoter-TSS (AT1G27450.4)	promoter-TSS (AT1G27450.4)	10	AT1G27450.3	839636	At.25013	NM_102509	APT1	ADENINE PHOSPHORIBOSYL TRANSFERASE 1|ARABIDOPSIS THALIANA ADENINE PHOSPHORIBOSYLTRANSFERASE 1|ATAPT1|F17L21.24|F17L21_24|adenine phosphoribosyl transferase 1	adenine phosphoribosyl transferase 1	protein-coding
2472	1	9534310	9534560	promoter-TSS (AT1G27460.3)	promoter-TSS (AT1G27460.3)	-53	AT1G27460.2	839637	At.67763	NM_102510	NPGR1	F17L21.25|F17L21_25|no pollen germination related 1	no pollen germination related 1	protein-coding
2473	1	9544083	9545035	promoter-TSS (AT1G27470.1)	promoter-TSS (AT1G27470.1)	149	AT1G27480.1	839639	At.28727	NM_102512	AT1G27480	F17L21.27|F17L21_27	alpha/beta-Hydrolases superfamily protein	protein-coding
2474	1	9545352	9545735	TTS (AT1G27490.1)	TTS (AT1G27490.1)	1133	AT1G27480.1	839639	At.28727	NM_102512	AT1G27480	F17L21.27|F17L21_27	alpha/beta-Hydrolases superfamily protein	protein-coding
2475	1	9558269	9558432	promoter-TSS (AT1G27520.1)	promoter-TSS (AT1G27520.1)	111	AT1G27510.1	839642	At.23420	NM_102515	EX2	EXECUTER 2	UvrB/UvrC domain protein (DUF3506)	protein-coding
2476	1	9567745	9568041	promoter-TSS (AT1G27540.2)	promoter-TSS (AT1G27540.2)	-5	AT1G27540.2	839645	At.11519	NM_102518	AT1G27540	T17H3.4|T17H3_4	F-box protein (DUF295)	protein-coding
2477	1	9571821	9572190	promoter-TSS (AT1G06097.1)	promoter-TSS (AT1G06097.1)	-450	AT1G06097.1	28716434		NR_139021	AT1G06097	-	ncRNA	ncRNA
2478	1	9591022	9591389	promoter-TSS (AT1G27580.1)	promoter-TSS (AT1G27580.1)	-130	AT1G27580.1	839649	At.11519	NM_102522	AT1G27580	T22C5.1	F-box protein (DUF295)	protein-coding
2479	1	9591922	9592088	promoter-TSS (AT1G27580.1)	promoter-TSS (AT1G27580.1)	-83	AT1G27595.1	839651	At.41048	NM_102523	AT1G27595	T22C5.3	symplekin	protein-coding
2480	1	9602928	9603497	TTS (AT1G27600.1)	TTS (AT1G27600.1)	2889	AT1G27600.2	839652	At.41047	NM_102525	IRX9-L	I9H|IRREGULAR XYLEM 9 Homolog|IRREGULAR XYLEM 9-LIKE|T22C5.4	Nucleotide-diphospho-sugar transferases superfamily protein	protein-coding
2481	1	9606148	9606353	promoter-TSS (AT1G27600.1)	promoter-TSS (AT1G27600.1)	-3	AT1G27600.1	839652	At.41047	NM_102525	IRX9-L	I9H|IRREGULAR XYLEM 9 Homolog|IRREGULAR XYLEM 9-LIKE|T22C5.4	Nucleotide-diphospho-sugar transferases superfamily protein	protein-coding
2482	1	9609508	9609794	exon (AT1G27620.1, exon 2 of 2)	exon (AT1G27620.1, exon 2 of 2)	-1402	AT1G27630.2	839655	At.11523	NM_102528	CYCT1;3	T22C5.8|cyclin T 1;3	cyclin T 1;3	protein-coding
2483	1	9610907	9611151	promoter-TSS (AT1G27630.2)	promoter-TSS (AT1G27630.2)	-24	AT1G27630.2	839655	At.11523	NM_102528	CYCT1;3	T22C5.8|cyclin T 1;3	cyclin T 1;3	protein-coding
2484	1	9613593	9614773	promoter-TSS (AT1G27650.1)	promoter-TSS (AT1G27650.1)	-368	AT1G27650.2	839657	At.20200	NM_102530	ATU2AF35A	T22C5.30	U2 snRNP auxiliary factor small subunit	protein-coding
2485	1	9616562	9617127	TTS (AT1G27650.1)	TTS (AT1G27650.1)	-1938	AT1G27640.1	839656	At.20200	NM_102529	AT1G27640	T22C5.9	hypothetical protein	protein-coding
2486	1	9617622	9617754	Intergenic	Intergenic	-2782	AT1G27640.1	839656	At.20200	NM_102529	AT1G27640	T22C5.9	hypothetical protein	protein-coding
2487	1	9618564	9618823	Intergenic	Intergenic	-2705	AT1G27660.1	839658	At.49924	NM_102531	AT1G27660	T22C5.11|T22C5_11	basic helix-loop-helix (bHLH) DNA-binding superfamily protein	protein-coding
2488	1	9620813	9621537	promoter-TSS (AT1G27660.1)	promoter-TSS (AT1G27660.1)	-223	AT1G27660.1	839658	At.49924	NM_102531	AT1G27660	T22C5.11|T22C5_11	basic helix-loop-helix (bHLH) DNA-binding superfamily protein	protein-coding
2489	1	9624979	9625256	intron (AT1G27660.1, intron 5 of 6)	intron (AT1G27660.1, intron 5 of 6)	3632	AT1G27670.1	839659	At.41027	NM_102532	AT1G27670	T22C5.12|T22C5_12	transmembrane protein	protein-coding
2490	1	9625705	9625957	exon (AT1G27660.1, exon 7 of 7)	exon (AT1G27660.1, exon 7 of 7)	2918	AT1G27670.1	839659	At.41027	NM_102532	AT1G27670	T22C5.12|T22C5_12	transmembrane protein	protein-coding
2491	1	9627173	9627660	TTS (AT1G27670.1)	TTS (AT1G27670.1)	1333	AT1G27670.1	839659	At.41027	NM_102532	AT1G27670	T22C5.12|T22C5_12	transmembrane protein	protein-coding
2492	1	9628704	9628961	promoter-TSS (AT1G27670.1)	promoter-TSS (AT1G27670.1)	-83	AT1G27670.1	839659	At.41027	NM_102532	AT1G27670	T22C5.12|T22C5_12	transmembrane protein	protein-coding
2493	1	9634820	9635460	TTS (AT1G27680.1)	TTS (AT1G27680.1)	-1448	AT1G27690.1	839661	At.23841	NM_102534	AT1G27690	T22C5.14|T22C5_14	lipase, putative (DUF620)	protein-coding
2494	1	9635735	9636155	promoter-TSS (AT1G27690.1)	promoter-TSS (AT1G27690.1)	-643	AT1G27690.1	839661	At.23841	NM_102534	AT1G27690	T22C5.14|T22C5_14	lipase, putative (DUF620)	protein-coding
2495	1	9637528	9638189	exon (AT1G27690.1, exon 3 of 3)	exon (AT1G27690.1, exon 3 of 3)	-1166	AT1G27695.1	839662	At.42686	NM_148489	AT1G27695	-	glycine-rich protein	protein-coding
2496	1	9638435	9638738	promoter-TSS (AT1G27695.2)	promoter-TSS (AT1G27695.2)	-438	AT1G27695.1	839662	At.42686	NM_148489	AT1G27695	-	glycine-rich protein	protein-coding
2497	1	9641867	9642023	promoter-TSS (AT1G27700.1)	promoter-TSS (AT1G27700.1)	-43	AT1G27700.1	839663	At.16645	NM_102535	AT1G27700	T22C5.15|T22C5_15	Syntaxin/t-SNARE family protein	protein-coding
2498	1	9642180	9642476	promoter-TSS (AT1G27700.1)	promoter-TSS (AT1G27700.1)	-144	AT1G27710.1	839664	At.41019	NM_102536	AT1G27710	T22C5.16|T22C5_16	Glycine-rich protein family	protein-coding
2499	1	9642580	9643195	promoter-TSS (AT1G27700.1)	promoter-TSS (AT1G27700.1)	413	AT1G27710.2	839664	At.41019	NM_102536	AT1G27710	T22C5.16|T22C5_16	Glycine-rich protein family	protein-coding
2500	1	9645512	9645730	exon (AT1G27720.6, exon 6 of 14)	exon (AT1G27720.6, exon 6 of 14)	1527	AT1G27720.3	839665	At.41019	NM_102537	TAF4B	T22C5.17|T22C5_17|TAF4|TBP-associated factor 4|TBP-associated factor 4B	TBP-associated factor 4B	protein-coding
2501	1	9647958	9650306	exon (AT1G27730.1, exon 1 of 1)	exon (AT1G27730.1, exon 1 of 1)	191	AT1G27730.1	839666	At.24624	NM_102538	STZ	T22C5.18|T22C5_18|ZAT10|salt tolerance zinc finger	salt tolerance zinc finger	protein-coding
2502	1	9650606	9651000	Intergenic	Intergenic	-1480	AT1G27730.1	839666	At.24624	NM_102538	STZ	T22C5.18|T22C5_18|ZAT10|salt tolerance zinc finger	salt tolerance zinc finger	protein-coding
2503	1	9651265	9651592	Intergenic	Intergenic	-2105	AT1G27730.1	839666	At.24624	NM_102538	STZ	T22C5.18|T22C5_18|ZAT10|salt tolerance zinc finger	salt tolerance zinc finger	protein-coding
2504	1	9653558	9653715	promoter-TSS (AT1G27740.1)	promoter-TSS (AT1G27740.1)	-839	AT1G27740.1	839667	At.41015	NM_102539	RSL4	T22C5.19|T22C5_19|root hair defective 6-like 4	root hair defective 6-like 4	protein-coding
2505	1	9654275	9654628	promoter-TSS (AT1G27740.1)	promoter-TSS (AT1G27740.1)	-24	AT1G27740.1	839667	At.41015	NM_102539	RSL4	T22C5.19|T22C5_19|root hair defective 6-like 4	root hair defective 6-like 4	protein-coding
2506	1	9657169	9657535	exon (AT1G27750.1, exon 1 of 8)	exon (AT1G27750.1, exon 1 of 8)	179	AT1G27750.1	839668	At.41014	NM_102540	AT1G27750	T22C5.20|T22C5_20	nucleic acid binding protein	protein-coding
2507	1	9660446	9661168	exon (AT1G27750.1, exon 5 of 8)	exon (AT1G27750.1, exon 5 of 8)	-1214	AT1G27752.1	5007732	At.71259	NM_001084142	AT1G27752	-	Ubiquitin system component Cue protein	protein-coding
2508	1	9661608	9662475	promoter-TSS (AT1G27752.1)	promoter-TSS (AT1G27752.1)	18	AT1G27752.2	5007732	At.71259	NM_001084142	AT1G27752	-	Ubiquitin system component Cue protein	protein-coding
2509	1	9668337	9668636	promoter-TSS (AT1G27760.1)	promoter-TSS (AT1G27760.1)	-22	AT1G27760.3	839669	At.24900	NM_102541	SAT32	ATSAT32|SALT-TOLERANCE 32|T22C5.22|T22C5_22	interferon-related developmental regulator family protein / IFRD protein family	protein-coding
2510	1	9676087	9676377	promoter-TSS (AT1G27770.2)	promoter-TSS (AT1G27770.2)	-26	AT1G27770.1	839670	At.21941	NM_102542	ACA1	CA2+-ATPASE|PEA1|PLASTID ENVELOPE ATPASE 1|T22C5.23|T22C5_23|autoinhibited Ca2+-ATPase 1	autoinhibited Ca2+-ATPase 1	protein-coding
2511	1	9696392	9697038	promoter-TSS (AT1G27840.2)	promoter-TSS (AT1G27840.2)	-169	AT1G27840.1	839677	At.17206	NM_102549	ATCSA-1	F28L5.15|F28L5_15	Transducin/WD40 repeat-like superfamily protein	protein-coding
2512	1	9697224	9697547	promoter-TSS (AT1G27840.1)	promoter-TSS (AT1G27840.1)	-839	AT1G27840.1	839677	At.17206	NM_102549	ATCSA-1	F28L5.15|F28L5_15	Transducin/WD40 repeat-like superfamily protein	protein-coding
2513	1	9697793	9698461	promoter-TSS (AT1G27850.1)	promoter-TSS (AT1G27850.1)	-171	AT1G27850.1	839678	At.28172	NM_102550	AT1G27850	F28L5.11|F28L5_11	RUN/FYVE domain protein	protein-coding
2514	1	9720537	9720953	promoter-TSS (AT1G27900.1)	promoter-TSS (AT1G27900.1)	-116	AT1G27900.3	839683	At.25438	NM_102555	AT1G27900	F13K9.28|F13K9_28	RNA helicase family protein	protein-coding
2515	1	9725191	9725617	promoter-TSS (AT1G27910.1)	promoter-TSS (AT1G27910.1)	-604	AT1G27910.1	839684	At.22435	NM_102556	PUB45	ARABIDOPSIS THALIANA PLANT U-BOX 45|ATPUB45|F13K9.2|F13K9_2|plant U-box 45	plant U-box 45	protein-coding
2516	1	9725843	9725964	promoter-TSS (AT1G27920.1)	promoter-TSS (AT1G27920.1)	-752	AT1G27920.1	839685		NM_102557	MAP65-8	F13K9.3|F13K9_3|microtubule-associated protein 65-8	microtubule-associated protein 65-8	protein-coding
2517	1	9726249	9726434	promoter-TSS (AT1G27920.2)	promoter-TSS (AT1G27920.2)	-314	AT1G27920.1	839685		NM_102557	MAP65-8	F13K9.3|F13K9_3|microtubule-associated protein 65-8	microtubule-associated protein 65-8	protein-coding
2518	1	9730117	9730483	promoter-TSS (AT1G27921.1)	promoter-TSS (AT1G27921.1)	-115	AT1G27921.2	6240288		NR_139794	AT1G27921	-	ncRNA	ncRNA
2519	1	9730990	9731192	promoter-TSS (AT1G27921.1)	promoter-TSS (AT1G27921.1)	-667	AT1G27921.4	6240288		NR_139794	AT1G27921	-	ncRNA	ncRNA
2520	1	9732456	9732811	TTS (AT1G27940.1)	TTS (AT1G27940.1)	367	AT1G27930.1	839686	At.24903	NM_102558	AT1G27930	F13K9.4|F13K9_4	glucuronoxylan 4-O-methyltransferase-like protein (DUF579)	protein-coding
2521	1	9738376	9738627	promoter-TSS (AT1G27940.1)	promoter-TSS (AT1G27940.1)	-265	AT1G27940.1	839687		NM_102559	ABCB13	ATP-binding cassette B13|F13K9.5|F13K9_5|P-glycoprotein 13|PGP13	P-glycoprotein 13	protein-coding
2522	1	9748010	9748271	promoter-TSS (AT1G27980.1)	promoter-TSS (AT1G27980.1)	-366	AT1G27980.1	839691	At.17690	NM_102563	DPL1	ATDPL1|F13K9.8|F13K9_8|dihydrosphingosine phosphate lyase	dihydrosphingosine phosphate lyase	protein-coding
2523	1	9777815	9778262	promoter-TSS (AT1G28050.1)	promoter-TSS (AT1G28050.1)	5	AT1G28050.1	839698	At.19754	NM_102570	BBX13	B-box domain protein 13|F13K9.15|F13K9_15	B-box type zinc finger protein with CCT domain-containing protein	protein-coding
2524	1	9778828	9779540	exon (AT1G28060.2, exon 1 of 6)	exon (AT1G28060.2, exon 1 of 6)	165	AT1G28060.3	839699	At.27810	NM_102571	AT1G28060	F13K9.16|F13K9_16|RDM16|RNA-directed DNA methylation 16	Pre-mRNA-splicing factor 3	protein-coding
2525	1	9782405	9782964	promoter-TSS (AT1G28070.1)	promoter-TSS (AT1G28070.1)	-163	AT1G28070.1	839700	At.49925	NM_102572	AT1G28070	F13K9.17|F13K9_17	ATP-dependent RNA helicase	protein-coding
2526	1	9787467	9788190	Intergenic	Intergenic	-1863	AT1G28080.2	839701	At.48076	NM_102573	AT1G28080	F13K9.18|F13K9_18	RING finger protein	protein-coding
2527	1	9795589	9795893	promoter-TSS (AT1G28090.1)	promoter-TSS (AT1G28090.1)	20	AT1G28090.4	839702	At.40938	NM_102574	AT1G28090	F13K9.19|F13K9_19	Polynucleotide adenylyltransferase family protein	protein-coding
2528	1	9808270	9808577	Intergenic	Intergenic	-1524	AT1G28110.2	839704	At.48242	NM_102576	SCPL45	F13K9.20|F13K9_20|serine carboxypeptidase-like 45	serine carboxypeptidase-like 45	protein-coding
2529	1	9810583	9811036	Intergenic	Intergenic	-3910	AT1G28110.2	839704	At.48242	NM_102576	SCPL45	F13K9.20|F13K9_20|serine carboxypeptidase-like 45	serine carboxypeptidase-like 45	protein-coding
2530	1	9811179	9811808	Intergenic	Intergenic	4067	AT1G28120.1	839705	At.43774	NM_102577	AT1G28120	F13K9.21|F13K9_21	ubiquitin thioesterase otubain-like protein	protein-coding
2531	1	9819582	9819915	Intergenic	Intergenic	-4188	AT1G28120.1	839705	At.43774	NM_102577	AT1G28120	F13K9.21|F13K9_21	ubiquitin thioesterase otubain-like protein	protein-coding
2532	1	9822354	9822991	Intergenic	Intergenic	-2497	AT1G28130.1	839706	At.23008	NM_102578	GH3.17	F3H9.21|F3H9_21	Auxin-responsive GH3 family protein	protein-coding
2533	1	9823402	9823530	Intergenic	Intergenic	-1703	AT1G28130.1	839706	At.23008	NM_102578	GH3.17	F3H9.21|F3H9_21	Auxin-responsive GH3 family protein	protein-coding
2534	1	9824174	9825323	promoter-TSS (AT1G28130.1)	promoter-TSS (AT1G28130.1)	-421	AT1G28130.1	839706	At.23008	NM_102578	GH3.17	F3H9.21|F3H9_21	Auxin-responsive GH3 family protein	protein-coding
2535	1	9826365	9826719	exon (AT1G28130.2, exon 1 of 2)	exon (AT1G28130.2, exon 1 of 2)	628	AT1G28130.2	839706	At.23008	NM_102578	GH3.17	F3H9.21|F3H9_21	Auxin-responsive GH3 family protein	protein-coding
2536	1	9827170	9828465	exon (AT1G28130.2, exon 2 of 2)	exon (AT1G28130.2, exon 2 of 2)	-1444	AT1G28135.1	839707	At.48243	NM_102579	AT1G28135	F3H9.27|F3H9_27	hypothetical protein	protein-coding
2537	1	9829309	9829446	exon (AT1G28135.1, exon 1 of 1)	exon (AT1G28135.1, exon 1 of 1)	116	AT1G28135.1	839707	At.48243	NM_102579	AT1G28135	F3H9.27|F3H9_27	hypothetical protein	protein-coding
2538	1	9831194	9831521	TTS (AT1G28140.1)	TTS (AT1G28140.1)	2096	AT1G28135.1	839707	At.48243	NM_102579	AT1G28135	F3H9.27|F3H9_27	hypothetical protein	protein-coding
2539	1	9831693	9831987	TTS (AT1G28140.1)	TTS (AT1G28140.1)	2579	AT1G28135.1	839707	At.48243	NM_102579	AT1G28135	F3H9.27|F3H9_27	hypothetical protein	protein-coding
2540	1	9832114	9832809	exon (AT1G28140.1, exon 5 of 5)	exon (AT1G28140.1, exon 5 of 5)	2049	AT1G28140.1	839708	At.22956	NM_102580	AT1G28140	F3H9.20|F3H9_20	integral membrane family protein	protein-coding
2541	1	9834161	9835374	promoter-TSS (AT1G28140.1)	promoter-TSS (AT1G28140.1)	-257	AT1G28140.1	839708	At.22956	NM_102580	AT1G28140	F3H9.20|F3H9_20	integral membrane family protein	protein-coding
2542	1	9839076	9839311	promoter-TSS (AT1G28160.1)	promoter-TSS (AT1G28160.1)	-123	AT1G28160.1	839710	At.50650	NM_102582	AT1G28160	F3H9.18|F3H9_18	Integrase-type DNA-binding superfamily protein	protein-coding
2543	1	9840711	9841243	promoter-TSS (AT1G28170.1)	promoter-TSS (AT1G28170.1)	-292	AT1G28170.1	839711	At.51801	NM_102583	SOT7	F3H9.17|F3H9_17|sulphotransferase 7	sulfotransferase 7	protein-coding
2544	1	9845800	9846165	TTS (AT1G28190.1)	TTS (AT1G28190.1)	-1421	AT1G28180.2	3766805		NM_001332803	AT1G28180	F3H9.16	DEAD-box ATP-dependent RNA helicase-like protein	protein-coding
2545	1	9847605	9848013	exon (AT1G28190.1, exon 1 of 1)	exon (AT1G28190.1, exon 1 of 1)	206	AT1G28190.1	839713	At.40928	NM_102584	AT1G28190	F3H9.15|F3H9_15	hypothetical protein	protein-coding
2546	1	9848234	9848999	promoter-TSS (AT1G06127.1)	promoter-TSS (AT1G06127.1)	-267	AT1G06127.1	28716439		NR_139026	AT1G06127	-	ncRNA	ncRNA
2547	1	9849351	9850570	TTS (AT1G28200.1)	TTS (AT1G28200.1)	1077	AT1G06127.1	28716439		NR_139026	AT1G06127	-	ncRNA	ncRNA
2548	1	9852101	9852645	promoter-TSS (AT1G28200.2)	promoter-TSS (AT1G28200.2)	62	AT1G28200.1	839714	At.21796	NM_102585	FIP1	F3H9.14|F3H9_14|FH INTERACTING PROTEIN 1|FH interacting protein 1	FH interacting protein 1	protein-coding
2549	1	9867439	9868102	TTS (AT1G28240.1)	TTS (AT1G28240.1)	-2991	AT1G28230.1	839717	At.14731	NM_102588	PUP1	ATPUP1|F3H9.22|F3H9_22|PURINE PERMEASE 1|purine permease 1	purine permease 1	protein-coding
2550	1	9872629	9873048	promoter-TSS (AT1G28240.1)	promoter-TSS (AT1G28240.1)	-560	AT1G28240.1	839718	At.20591	NM_102589	AT1G28240	F3H9.11|F3H9_11	strawberry notch protein (DUF616)	protein-coding
2551	1	9873722	9874255	promoter-TSS (AT1G28250.1)	promoter-TSS (AT1G28250.1)	-259	AT1G28250.1	839719	At.43304	NM_102590	AT1G28250	F3H9.10|F3H9_10	transmembrane protein	protein-coding
2552	1	9875918	9876567	TTS (AT1G28250.1)	TTS (AT1G28250.1)	1995	AT1G28250.1	839719	At.43304	NM_102590	AT1G28250	F3H9.10|F3H9_10	transmembrane protein	protein-coding
2553	1	9879226	9879722	promoter-TSS (AT1G28260.1)	promoter-TSS (AT1G28260.1)	-41	AT1G28260.1	839720	At.43752	NM_102591	AT1G28260	F3H9.9|F3H9_9	Telomerase activating protein Est1	protein-coding
2554	1	9880119	9881206	Intergenic	Intergenic	-1229	AT1G28260.1	839720	At.43752	NM_102591	AT1G28260	F3H9.9|F3H9_9	Telomerase activating protein Est1	protein-coding
2555	1	9884236	9885074	TTS (AT1G28280.2)	TTS (AT1G28280.2)	1704	AT1G28270.1	839721	At.40920	NM_102592	RALFL4	AtRALF4|F3H9.8|F3H9_8|ralf-like 4	ralf-like 4	protein-coding
2556	1	9885204	9886135	TTS (AT1G28280.1)	TTS (AT1G28280.1)	1809	AT1G28280.1	839722	At.16033	NM_102593	AT1G28280	F3H9.7|F3H9_7|MPK3/6-targeted VQP 1|MVQ1	VQ motif-containing protein	protein-coding
2557	1	9887102	9888334	promoter-TSS (AT1G28280.2)	promoter-TSS (AT1G28280.2)	-240	AT1G28280.2	839722	At.16033	NM_102593	AT1G28280	F3H9.7|F3H9_7|MPK3/6-targeted VQP 1|MVQ1	VQ motif-containing protein	protein-coding
2558	1	9888490	9888712	TTS (AT1G28290.2)	TTS (AT1G28290.2)	-1123	AT1G28280.2	839722	At.16033	NM_102593	AT1G28280	F3H9.7|F3H9_7|MPK3/6-targeted VQP 1|MVQ1	VQ motif-containing protein	protein-coding
2559	1	9889588	9890340	intron (AT1G28290.1, intron 1 of 1)	intron (AT1G28290.1, intron 1 of 1)	911	AT1G28290.2	839723	At.47585	NM_102594	AGP31	F3H9.6|F3H9_6|arabinogalactan protein 31	arabinogalactan protein 31	protein-coding
2560	1	9890552	9890919	exon (AT1G28290.2, exon 1 of 3)	exon (AT1G28290.2, exon 1 of 3)	140	AT1G28290.2	839723	At.47585	NM_102594	AGP31	F3H9.6|F3H9_6|arabinogalactan protein 31	arabinogalactan protein 31	protein-coding
2561	1	9892664	9893014	Intergenic	Intergenic	-1824	AT1G28290.1	839723	At.47585	NM_102594	AGP31	F3H9.6|F3H9_6|arabinogalactan protein 31	arabinogalactan protein 31	protein-coding
2562	1	9893415	9893693	Intergenic	Intergenic	-2539	AT1G28290.1	839723	At.47585	NM_102594	AGP31	F3H9.6|F3H9_6|arabinogalactan protein 31	arabinogalactan protein 31	protein-coding
2563	1	9895979	9896584	TTS (AT1G28300.1)	TTS (AT1G28300.1)	3595	AT1G28300.1	839724	At.26290	NM_102595	LEC2	AtLEC2|F3H9.5|F3H9_5|LEAFY COTYLEDON 2	AP2/B3-like transcriptional factor family protein	protein-coding
2564	1	9913642	9914117	promoter-TSS (AT1G28310.1)	promoter-TSS (AT1G28310.1)	-42	AT1G28310.1	839725	At.40918	NM_102596	AT1G28310	F3H9.4|F3H9_4	Dof-type zinc finger DNA-binding family protein	protein-coding
2565	1	9917105	9918120	Intergenic	Intergenic	-3775	AT1G28310.1	839725	At.40918	NM_102596	AT1G28310	F3H9.4|F3H9_4	Dof-type zinc finger DNA-binding family protein	protein-coding
2566	1	9924420	9924632	promoter-TSS (AT1G28320.1)	promoter-TSS (AT1G28320.1)	-38	AT1G28320.1	839726	At.28635	NM_102597	DEG15	AtDEG15|F3H9.3|F3H9_3|degradation of periplasmic proteins 15	protease-like protein	protein-coding
2567	1	9924814	9925177	promoter-TSS (AT1G28320.1)	promoter-TSS (AT1G28320.1)	-507	AT1G28320.1	839726	At.28635	NM_102597	DEG15	AtDEG15|F3H9.3|F3H9_3|degradation of periplasmic proteins 15	protease-like protein	protein-coding
2568	1	9933637	9935316	exon (AT1G28330.3, exon 3 of 3)	exon (AT1G28330.3, exon 3 of 3)	788	AT1G28330.3	839729	At.25271	NM_102599	DYL1	AtDRM1|DORMANCY-ASSOCIATED PROTEIN 1|DRM1|F3H9.1|F3H9_1|dormancy-associated protein-like 1	dormancy-associated protein-like 1	protein-coding
2569	1	9935542	9936032	promoter-TSS (AT1G28330.3)	promoter-TSS (AT1G28330.3)	-347	AT1G28330.5	839729	At.25271	NM_102599	DYL1	AtDRM1|DORMANCY-ASSOCIATED PROTEIN 1|DRM1|F3H9.1|F3H9_1|dormancy-associated protein-like 1	dormancy-associated protein-like 1	protein-coding
2570	1	9936137	9936764	promoter-TSS (AT1G28335.1)	promoter-TSS (AT1G28335.1)	-551	AT1G28335.1	3766807	At.63172	NM_001036024	LCR31	low-molecular-weight cysteine-rich 31	low-molecular-weight cysteine-rich 31	protein-coding
2571	1	9937939	9939127	promoter-TSS (AT1G06147.1)	promoter-TSS (AT1G06147.1)	-67	AT1G06147.1	28716442		NR_139028	AT1G06147	-	ncRNA	ncRNA
2572	1	9939759	9940074	promoter-TSS (AT1G28340.1)	promoter-TSS (AT1G28340.1)	-45	AT1G28340.1	839730	At.40910	NM_102600	RLP4	AtRLP4|F3M18.23|F3M18_23|receptor like protein 4	receptor like protein 4	protein-coding
2573	1	9949933	9950426	TTS (AT1G28350.2)	TTS (AT1G28350.2)	-1583	AT1G28360.1	839732	At.40906	NM_102602	ERF12	ATERF12|ERF DOMAIN PROTEIN 12|ERF domain protein 12|F3M18.21|F3M18_21	ERF domain protein 12	protein-coding
2574	1	9950686	9951054	promoter-TSS (AT1G28360.1)	promoter-TSS (AT1G28360.1)	-892	AT1G28360.1	839732	At.40906	NM_102602	ERF12	ATERF12|ERF DOMAIN PROTEIN 12|ERF domain protein 12|F3M18.21|F3M18_21	ERF domain protein 12	protein-coding
2575	1	9951544	9952003	promoter-TSS (AT1G28360.1)	promoter-TSS (AT1G28360.1)	11	AT1G28360.1	839732	At.40906	NM_102602	ERF12	ATERF12|ERF DOMAIN PROTEIN 12|ERF domain protein 12|F3M18.21|F3M18_21	ERF domain protein 12	protein-coding
2576	1	9952828	9953093	exon (AT1G28360.1, exon 1 of 1)	exon (AT1G28360.1, exon 1 of 1)	1198	AT1G28360.1	839732	At.40906	NM_102602	ERF12	ATERF12|ERF DOMAIN PROTEIN 12|ERF domain protein 12|F3M18.21|F3M18_21	ERF domain protein 12	protein-coding
2577	1	9954609	9954875	Intergenic	Intergenic	2218	AT1G28370.1	839733	At.11834	NM_102603	ERF11	ATERF11|ERF DOMAIN PROTEIN 11|ERF domain protein 11|F3M18.20|F3M18_20	ERF domain protein 11	protein-coding
2578	1	9959989	9960494	promoter-TSS (AT1G28375.1)	promoter-TSS (AT1G28375.1)	-814	AT1G28375.1	839734	At.40903	NM_102604	AT1G28375	-	transmembrane protein	protein-coding
2579	1	9960766	9961015	promoter-TSS (AT1G28375.1)	promoter-TSS (AT1G28375.1)	-165	AT1G28375.1	839734	At.40903	NM_102604	AT1G28375	-	transmembrane protein	protein-coding
2580	1	9962497	9962709	promoter-TSS (AT1G28380.1)	promoter-TSS (AT1G28380.1)	-845	AT1G28380.1	839735	At.22050	NM_102605	NSL1	F3M18.18|F3M18_18|necrotic spotted lesions 1	MAC/Perforin domain-containing protein	protein-coding
2581	1	9963117	9963820	promoter-TSS (AT1G28380.1)	promoter-TSS (AT1G28380.1)	20	AT1G28380.1	839735	At.22050	NM_102605	NSL1	F3M18.18|F3M18_18|necrotic spotted lesions 1	MAC/Perforin domain-containing protein	protein-coding
2582	1	9965476	9966150	TTS (AT1G28390.2)	TTS (AT1G28390.2)	-2024	AT1G06153.1	28716443		NR_139029	AT1G06153	-	ncRNA	ncRNA
2583	1	9966768	9966926	promoter-TSS (AT1G06153.1)	promoter-TSS (AT1G06153.1)	-990	AT1G06153.1	28716443		NR_139029	AT1G06153	-	ncRNA	ncRNA
2584	1	9968254	9968477	promoter-TSS (AT1G28390.2)	promoter-TSS (AT1G28390.2)	-64	AT1G28390.2	839736	At.22050	NM_102606	AT1G28390	F3M18.17|F3M18_17	Protein kinase superfamily protein	protein-coding
2585	1	9971285	9971622	promoter-TSS (AT1G28395.3)	promoter-TSS (AT1G28395.3)	66	AT1G28395.1	839737	At.40897	NM_102607	AT1G28395	-	hypothetical protein	protein-coding
2586	1	9971800	9972511	promoter-TSS (AT1G28395.3)	promoter-TSS (AT1G28395.3)	-474	AT1G28395.6	839737	At.40897	NM_102607	AT1G28395	-	hypothetical protein	protein-coding
2587	1	9973662	9974270	promoter-TSS (AT1G28400.1)	promoter-TSS (AT1G28400.1)	-24	AT1G28400.1	839738	At.11832	NM_102608	AT1G28400	F3M18.16|F3M18_16	GATA zinc finger protein	protein-coding
2588	1	9974911	9975161	Intergenic	Intergenic	-1094	AT1G28400.1	839738	At.11832	NM_102608	AT1G28400	F3M18.16|F3M18_16	GATA zinc finger protein	protein-coding
2589	1	9975695	9975823	TTS (AT1G28410.1)	TTS (AT1G28410.1)	-1817	AT1G28400.1	839738	At.11832	NM_102608	AT1G28400	F3M18.16|F3M18_16	GATA zinc finger protein	protein-coding
2590	1	9979179	9979810	promoter-TSS (AT1G28420.1)	promoter-TSS (AT1G28420.1)	16	AT1G28420.1	839740	At.27788	NM_102610	HB-1	F3M18.14|F3M18_14|RINGLET 1|RLT1|homeobox-1	homeobox-1	protein-coding
2591	1	9988760	9989454	TTS (AT1G06157.1)	TTS (AT1G06157.1)	683	AT1G06157.1	28716444		NR_139030	AT1G06157	-	ncRNA	ncRNA
2592	1	9989589	9990099	promoter-TSS (AT1G06157.1)	promoter-TSS (AT1G06157.1)	-54	AT1G06157.1	28716444		NR_139030	AT1G06157	-	ncRNA	ncRNA
2593	1	9991051	9992029	Intergenic	Intergenic	-1750	AT1G06157.1	28716444		NR_139030	AT1G06157	-	ncRNA	ncRNA
2594	1	9996719	9997032	exon (AT1G28440.1, exon 1 of 2)	exon (AT1G28440.1, exon 1 of 2)	162	AT1G28440.1	839742	At.22589	NM_102612	HSL1	F3M18.12|F3M18_12|HAESA-like 1	HAESA-like 1	protein-coding
2595	1	10001067	10001275	TTS (AT1G28440.1)	TTS (AT1G28440.1)	-2709	AT1G28450.1	839743	At.51804	NM_102613	AGL58	AGAMOUS-like 58|F3M18.11|F3M18_11	AGAMOUS-like 58	protein-coding
2596	1	10001399	10001829	Intergenic	Intergenic	-2266	AT1G28450.1	839743	At.51804	NM_102613	AGL58	AGAMOUS-like 58|F3M18.11|F3M18_11	AGAMOUS-like 58	protein-coding
2597	1	10009843	10010198	promoter-TSS (AT1G28470.1)	promoter-TSS (AT1G28470.1)	-104	AT1G28470.1	839747	At.23603	NM_102615	NAC010	ANAC010|F3M18.9|F3M18_9|NAC domain containing protein 10|SECONDARY WALL-ASSOCIATED NAC DOMAIN PROTEIN 3|SND3	NAC domain containing protein 10	protein-coding
2598	1	10013661	10013938	TTS (AT1G06163.1)	TTS (AT1G06163.1)	457	AT1G28480.1	839748	At.11829	NM_102616	GRX480	ROXY19|roxy19	Thioredoxin superfamily protein	protein-coding
2599	1	10014057	10015249	promoter-TSS (AT1G28480.1)	promoter-TSS (AT1G28480.1)	-397	AT1G28480.1	839748	At.11829	NM_102616	GRX480	ROXY19|roxy19	Thioredoxin superfamily protein	protein-coding
2600	1	10015658	10015955	promoter-TSS (AT1G28490.2)	promoter-TSS (AT1G28490.2)	-50	AT1G28490.1	839749	At.11842	NM_102617	SYP61	ATSYP61|F3M18.7|F3M18_7|OSM1|syntaxin of plants 61	syntaxin of plants 61	protein-coding
2601	1	10018519	10018764	promoter-TSS (AT1G28500.1)	promoter-TSS (AT1G28500.1)	-50	AT1G28500.1	839750		NM_102618	AT1G28500	F3M18.6|F3M18_6	hypothetical protein (DUF626)	protein-coding
2602	1	10035487	10035660	promoter-TSS (AT1G28530.2)	promoter-TSS (AT1G28530.2)	-44	AT1G28540.1	839754	At.40869	NM_102622	AT1G28540	F3M18.29	transmembrane protein	protein-coding
2603	1	10041436	10042282	promoter-TSS (AT1G28560.2)	promoter-TSS (AT1G28560.2)	-315	AT1G28560.2	839756	At.44842	NM_102624	SRD2	F3M18.1|SHOOT REDIFFERENTIATION DEFECTIVE 2	snRNA activating complex family protein	protein-coding
2604	1	10044058	10044858	promoter-TSS (AT1G28570.1)	promoter-TSS (AT1G28570.1)	-200	AT1G28570.1	839757	At.40860	NM_102625	AT1G28570	F1K23.19|F1K23_19	SGNH hydrolase-type esterase superfamily protein	protein-coding
2605	1	10046324	10047138	promoter-TSS (AT1G28580.1)	promoter-TSS (AT1G28580.1)	-179	AT1G28580.2	839758	At.19829	NM_102626	AT1G28580	F1K23.18|F1K23_18	GDSL-like Lipase/Acylhydrolase superfamily protein	protein-coding
2606	1	10053047	10053322	promoter-TSS (AT1G28600.2)	promoter-TSS (AT1G28600.2)	34	AT1G28600.1	839760	At.16399	NM_102628	AT1G28600	F1K23.28|F1K23_28	GDSL-like Lipase/Acylhydrolase superfamily protein	protein-coding
2607	1	10057759	10058184	TTS (AT1G28630.4)	TTS (AT1G28630.4)	-2090	AT1G28610.2	839761	At.19129	NM_102629	AT1G28610	F1K23.16|F1K23_16	GDSL-like Lipase/Acylhydrolase superfamily protein	protein-coding
2608	1	10073682	10073882	promoter-TSS (AT1G28660.2)	promoter-TSS (AT1G28660.2)	-233	AT1G28660.1	839766	At.18928	NM_102633	AT1G28660	-	GDSL-like Lipase/Acylhydrolase superfamily protein	protein-coding
2609	1	10076571	10077057	promoter-TSS (AT1G28670.1)	promoter-TSS (AT1G28670.1)	-357	AT1G28670.1	839767	At.22379	NM_102634	ARAB-1	-	GDSL-like Lipase/Acylhydrolase superfamily protein	protein-coding
2610	1	10077330	10077702	promoter-TSS (AT1G28680.2)	promoter-TSS (AT1G28680.2)	-673	AT1G28680.1	839768	At.16402	NM_102635	AT1G28680	F1K23.12|F1K23_12	HXXXD-type acyl-transferase family protein	protein-coding
2611	1	10077886	10078894	exon (AT1G28685.1, exon 3 of 3)	exon (AT1G28685.1, exon 3 of 3)	168	AT1G28680.2	839768	At.16402	NM_102635	AT1G28680	F1K23.12|F1K23_12	HXXXD-type acyl-transferase family protein	protein-coding
2612	1	10081655	10082167	promoter-TSS (AT1G28690.1)	promoter-TSS (AT1G28690.1)	-307	AT1G28690.1	839769	At.64385	NM_102636	AT1G28690	F1K23.11|F1K23_11	Tetratricopeptide repeat (TPR)-like superfamily protein	protein-coding
2613	1	10083866	10084547	exon (AT1G28700.1, exon 3 of 3)	exon (AT1G28700.1, exon 3 of 3)	824	AT1G28700.1	839770	At.51810	NM_102637	AT1G28700	F1K23.10|F1K23_10	Nucleotide-diphospho-sugar transferase family protein	protein-coding
2614	1	10086833	10087829	exon (AT1G28710.1, exon 3 of 3)	exon (AT1G28710.1, exon 3 of 3)	1135	AT1G28710.1	839771	At.16393	NM_102638	AT1G28710	F1K23.9|F1K23_9	Nucleotide-diphospho-sugar transferase family protein	protein-coding
2615	1	10095218	10095856	promoter-TSS (AT1G28815.1)	promoter-TSS (AT1G28815.1)	-137	AT1G28815.1	5007735	At.68375	NM_001084153	AT1G28815	-	hypothetical protein	protein-coding
2616	1	10095985	10096497	promoter-TSS (AT1G28820.1)	promoter-TSS (AT1G28820.1)	567	AT1G28815.1	5007735	At.68375	NM_001084153	AT1G28815	-	hypothetical protein	protein-coding
2617	1	10102802	10103283	promoter-TSS (AT1G28715.1)	promoter-TSS (AT1G28715.1)	-39	AT1G28760.1	839772	At.51811	NM_102639	AT1G28760	F1K23.6|F1K23_6	guanosine-3',5'-bis (diphosphate) 3'-pyrophosphohydrolase, putative (DUF2215)	protein-coding
2618	1	10105107	10105488	promoter-TSS (AT1G28930.1)	promoter-TSS (AT1G28930.1)	412	AT1G28765.2	28717275		NM_001332824	AT1G28765	-	hypothetical protein	protein-coding
2619	1	10122923	10123522	promoter-TSS (AT1G29020.2)	promoter-TSS (AT1G29020.2)	-249	AT1G29020.2	839776	At.40824	NM_102643	AT1G29020	F28N24.34	Calcium-binding EF-hand family protein	protein-coding
2620	1	10133894	10134148	promoter-TSS (AT1G29040.5)	promoter-TSS (AT1G29040.5)	-29	AT1G29030.2	839777	At.40821	NM_102644	AT1G29030	F28N24.26|F28N24_26	Apoptosis inhibitory protein 5 (API5)	protein-coding
2621	1	10137038	10137366	TTS (AT1G29041.1)	TTS (AT1G29041.1)	-1082	AT1G06217.1	28716453		NR_139039	AT1G06217	-	ncRNA	ncRNA
2622	1	10138052	10138571	promoter-TSS (AT1G06217.1)	promoter-TSS (AT1G06217.1)	27	AT1G06217.1	28716453		NR_139039	AT1G06217	-	ncRNA	ncRNA
2623	1	10139128	10139364	promoter-TSS (AT1G29050.1)	promoter-TSS (AT1G29050.1)	-18	AT1G29050.1	839779	At.15814	NM_102646	TBL38	F28N24.24|F28N24_24|TRICHOME BIREFRINGENCE-LIKE 38	TRICHOME BIREFRINGENCE-LIKE 38	protein-coding
2624	1	10143568	10143872	Intergenic	Intergenic	-3885	AT1G29060.2	839780	At.40818	NM_102647	AT1G29060	F28N24.23|F28N24_23	Target SNARE coiled-coil domain protein	protein-coding
2625	1	10145356	10146180	Intergenic	Intergenic	-1837	AT1G29060.2	839780	At.40818	NM_102647	AT1G29060	F28N24.23|F28N24_23	Target SNARE coiled-coil domain protein	protein-coding
2626	1	10146550	10146700	promoter-TSS (AT1G29060.1)	promoter-TSS (AT1G29060.1)	-980	AT1G29060.2	839780	At.40818	NM_102647	AT1G29060	F28N24.23|F28N24_23	Target SNARE coiled-coil domain protein	protein-coding
2627	1	10147404	10147693	promoter-TSS (AT1G29060.1)	promoter-TSS (AT1G29060.1)	-57	AT1G29060.2	839780	At.40818	NM_102647	AT1G29060	F28N24.23|F28N24_23	Target SNARE coiled-coil domain protein	protein-coding
2628	1	10149336	10149943	promoter-TSS (AT1G29070.1)	promoter-TSS (AT1G29070.1)	-152	AT1G29070.1	839781	At.27447	NM_102648	AT1G29070	F28N24.22|F28N24_22	Ribosomal protein L34	protein-coding
2629	1	10151686	10152241	promoter-TSS (ENSRNA049495720-T1)	promoter-TSS (ENSRNA049495720-T1)	-189	AT1G29071.1	5007736		NR_139800	SNOR105	small nucleolar RNA105	ncRNA	ncRNA
2630	1	10163139	10163484	exon (AT1G29090.1, exon 2 of 2)	exon (AT1G29090.1, exon 2 of 2)	1141	AT1G29090.1	839784	At.40814	NM_102650	AT1G29090	F28N24.20|F28N24_20	Cysteine proteinases superfamily protein	protein-coding
2631	1	10173751	10173859	promoter-TSS (AT1G29120.6)	promoter-TSS (AT1G29120.6)	-357	AT1G29120.1	839787	At.40802	NM_102653	AT1G29120	AT1G29130|F28N24.29|F28N24_29|UP9	Hydrolase-like protein family	protein-coding
2632	1	10174157	10174511	promoter-TSS (AT1G29120.4)	promoter-TSS (AT1G29120.4)	52	AT1G29120.4	839787	At.40802	NM_102653	AT1G29120	AT1G29130|F28N24.29|F28N24_29|UP9	Hydrolase-like protein family	protein-coding
2633	1	10179449	10179875	promoter-TSS (AT1G29150.2)	promoter-TSS (AT1G29150.2)	-640	AT1G29150.1	839789	At.21249	NM_102656	ATS9	REGULATORY PARTICLE NON-ATPASE 6|RPN6|non-ATPase subunit 9	non-ATPase subunit 9	protein-coding
2634	1	10180093	10180526	promoter-TSS (AT1G29150.2)	promoter-TSS (AT1G29150.2)	7	AT1G29150.1	839789	At.21249	NM_102656	ATS9	REGULATORY PARTICLE NON-ATPASE 6|RPN6|non-ATPase subunit 9	non-ATPase subunit 9	protein-coding
2635	1	10181779	10182490	exon (AT1G29150.2, exon 2 of 2)	exon (AT1G29150.2, exon 2 of 2)	1535	AT1G29150.2	839789	At.21249	NM_102656	ATS9	REGULATORY PARTICLE NON-ATPASE 6|RPN6|non-ATPase subunit 9	non-ATPase subunit 9	protein-coding
2636	1	10183899	10184669	exon (AT1G29160.1, exon 1 of 1)	exon (AT1G29160.1, exon 1 of 1)	228	AT1G29160.1	839790	At.64845	NM_102657	AT1G29160	F28N24.35	Dof-type zinc finger DNA-binding family protein	protein-coding
2637	1	10185262	10185385	promoter-TSS (AT1G29160.1)	promoter-TSS (AT1G29160.1)	-811	AT1G29160.1	839790	At.64845	NM_102657	AT1G29160	F28N24.35	Dof-type zinc finger DNA-binding family protein	protein-coding
2638	1	10185488	10185752	Intergenic	Intergenic	-1108	AT1G29160.1	839790	At.64845	NM_102657	AT1G29160	F28N24.35	Dof-type zinc finger DNA-binding family protein	protein-coding
2639	1	10186584	10187681	Intergenic	Intergenic	-2620	AT1G29160.1	839790	At.64845	NM_102657	AT1G29160	F28N24.35	Dof-type zinc finger DNA-binding family protein	protein-coding
2640	1	10187899	10188407	Intergenic	Intergenic	-3641	AT1G29160.1	839790	At.64845	NM_102657	AT1G29160	F28N24.35	Dof-type zinc finger DNA-binding family protein	protein-coding
2641	1	10188851	10189171	Intergenic	Intergenic	-4499	AT1G29160.1	839790	At.64845	NM_102657	AT1G29160	F28N24.35	Dof-type zinc finger DNA-binding family protein	protein-coding
2642	1	10195113	10195318	promoter-TSS (AT1G29170.1)	promoter-TSS (AT1G29170.1)	-2	AT1G29170.2	839791	At.51182	NM_102658	WAVE2	ATSCAR3|F28N24.14|F28N24_14|SCAR3|WASP (WISKOTT-ALDRICH SYNDROME PROTEIN)-FAMILY VERPROLIN HOMOLOGOUS PROTEIN 2	SCAR family protein	protein-coding
2643	1	10198267	10198937	promoter-TSS (AT1G29179.1)	promoter-TSS (AT1G29179.1)	-162	AT1G29179.1	3766838	At.63173	NM_001036031	AT1G29179	-	cysteine/histidine-rich C1 domain protein	protein-coding
2644	1	10199619	10199821	promoter-TSS (AT1G29180.1)	promoter-TSS (AT1G29180.1)	92	AT1G29180.1	839792	At.51817	NM_102659	AT1G29180	F28N24.13|F28N24_13	Cysteine/Histidine-rich C1 domain family protein	protein-coding
2645	1	10203326	10203796	promoter-TSS (AT1G29195.1)	promoter-TSS (AT1G29195.1)	-70	AT1G29195.1	839794	At.15805	NM_102660	AT1G29195	-	phosphatidylinositol 4-phosphate 5-kinase MSS4-like protein	protein-coding
2646	1	10203943	10204317	promoter-TSS (AT1G29195.1)	promoter-TSS (AT1G29195.1)	-639	AT1G29195.1	839794	At.15805	NM_102660	AT1G29195	-	phosphatidylinositol 4-phosphate 5-kinase MSS4-like protein	protein-coding
2647	1	10213893	10214262	promoter-TSS (AT1G29230.1)	promoter-TSS (AT1G29230.1)	-604	AT1G29230.1	839797	At.15802	NM_102663	CIPK18	ATCIPK18|ATWL1|CBL-interacting protein kinase 18|F28N24.9|F28N24_9|SNF1-RELATED PROTEIN KINASE 3.20|SnRK3.20|WL1|WPL4-LIKE 1	CBL-interacting protein kinase 18	protein-coding
2648	1	10214397	10214676	promoter-TSS (AT1G29230.1)	promoter-TSS (AT1G29230.1)	-145	AT1G29230.1	839797	At.15802	NM_102663	CIPK18	ATCIPK18|ATWL1|CBL-interacting protein kinase 18|F28N24.9|F28N24_9|SNF1-RELATED PROTEIN KINASE 3.20|SnRK3.20|WL1|WPL4-LIKE 1	CBL-interacting protein kinase 18	protein-coding
2649	1	10214830	10215082	exon (AT1G29230.1, exon 1 of 1)	exon (AT1G29230.1, exon 1 of 1)	275	AT1G29230.1	839797	At.15802	NM_102663	CIPK18	ATCIPK18|ATWL1|CBL-interacting protein kinase 18|F28N24.9|F28N24_9|SNF1-RELATED PROTEIN KINASE 3.20|SnRK3.20|WL1|WPL4-LIKE 1	CBL-interacting protein kinase 18	protein-coding
2650	1	10220188	10220330	promoter-TSS (AT1G29240.1)	promoter-TSS (AT1G29240.1)	-317	AT1G29240.1	839798	At.40779	NM_102664	AT1G29240	F28N24.8|F28N24_8	transcription initiation factor TFIID subunit, putative (DUF688)	protein-coding
2651	1	10222685	10223377	TTS (AT1G29250.1)	TTS (AT1G29250.1)	1768	AT1G29250.1	839799	At.15801	NM_102665	AT1G29250	F28N24.7|F28N24_7	Alba DNA/RNA-binding protein	protein-coding
2652	1	10224706	10225186	promoter-TSS (AT1G29250.1)	promoter-TSS (AT1G29250.1)	131	AT1G29260.1	839800	At.11271	NM_102666	PEX7	ARABIDOPSIS PEROXIN 7|ATPEX7|F28N24.6|F28N24_6|PEROXISOMAL TARGETING SIGNAL TYPE 2 RECEPTOR|peroxin 7	peroxin 7	protein-coding
2653	1	10225569	10225835	promoter-TSS (AT1G29250.1)	promoter-TSS (AT1G29250.1)	887	AT1G29260.1	839800	At.11271	NM_102666	PEX7	ARABIDOPSIS PEROXIN 7|ATPEX7|F28N24.6|F28N24_6|PEROXISOMAL TARGETING SIGNAL TYPE 2 RECEPTOR|peroxin 7	peroxin 7	protein-coding
2654	1	10226037	10226269	promoter-TSS (at1g29265)	promoter-TSS (at1g29265)	-920	ENSRNA049757591-T1
2655	1	10232972	10233351	Intergenic	Intergenic	3076	AT1G29270.2	839801	At.40775	NM_102667	AT1G29270	F28N24.5|F28N24_5	transcription factor bHLH35-like protein	protein-coding
2656	1	10233479	10233855	Intergenic	Intergenic	-2670	AT1G29280.1	839802	At.28324	NM_102668	WRKY65	ATWRKY65|F28N24.4|F28N24_4|WRKY DNA-BINDING PROTEIN 65|WRKY DNA-binding protein 65	WRKY DNA-binding protein 65	protein-coding
2657	1	10234127	10234341	Intergenic	Intergenic	-2103	AT1G29280.1	839802	At.28324	NM_102668	WRKY65	ATWRKY65|F28N24.4|F28N24_4|WRKY DNA-BINDING PROTEIN 65|WRKY DNA-binding protein 65	WRKY DNA-binding protein 65	protein-coding
2658	1	10234962	10236616	promoter-TSS (AT1G29280.1)	promoter-TSS (AT1G29280.1)	-548	AT1G29280.1	839802	At.28324	NM_102668	WRKY65	ATWRKY65|F28N24.4|F28N24_4|WRKY DNA-BINDING PROTEIN 65|WRKY DNA-binding protein 65	WRKY DNA-binding protein 65	protein-coding
2659	1	10237372	10237566	exon (AT1G29280.1, exon 2 of 2)	exon (AT1G29280.1, exon 2 of 2)	1132	AT1G29280.1	839802	At.28324	NM_102668	WRKY65	ATWRKY65|F28N24.4|F28N24_4|WRKY DNA-BINDING PROTEIN 65|WRKY DNA-binding protein 65	WRKY DNA-binding protein 65	protein-coding
2660	1	10237995	10238813	TTS (AT1G29280.1)	TTS (AT1G29280.1)	2067	AT1G29280.1	839802	At.28324	NM_102668	WRKY65	ATWRKY65|F28N24.4|F28N24_4|WRKY DNA-BINDING PROTEIN 65|WRKY DNA-binding protein 65	WRKY DNA-binding protein 65	protein-coding
2661	1	10239166	10239319	Intergenic	Intergenic	2905	AT1G29280.1	839802	At.28324	NM_102668	WRKY65	ATWRKY65|F28N24.4|F28N24_4|WRKY DNA-BINDING PROTEIN 65|WRKY DNA-binding protein 65	WRKY DNA-binding protein 65	protein-coding
2662	1	10243398	10244429	promoter-TSS (AT1G29290.1)	promoter-TSS (AT1G29290.1)	-540	AT1G29290.1	28717277	At.40770	NM_001332843	AT1G29290	F28N24.30|F28N24_30	B-cell lymphoma 6 protein	protein-coding
2663	1	10244745	10245429	exon (AT1G29290.1, exon 1 of 1)	exon (AT1G29290.1, exon 1 of 1)	634	AT1G29290.1	28717277	At.40770	NM_001332843	AT1G29290	F28N24.30|F28N24_30	B-cell lymphoma 6 protein	protein-coding
2664	1	10245728	10246453	TTS (AT1G29290.1)	TTS (AT1G29290.1)	1637	AT1G29290.1	28717277	At.40770	NM_001332843	AT1G29290	F28N24.30|F28N24_30	B-cell lymphoma 6 protein	protein-coding
2665	1	10246633	10248326	TTS (AT1G29300.1)	TTS (AT1G29300.1)	2225	AT1G29300.1	839804	At.40767	NM_102670	UNE1	F28N24.3|F28N24_3|unfertilized embryo sac 1	intracellular protein transporter, putative (DUF641)	protein-coding
2666	1	10249612	10250078	promoter-TSS (AT1G29300.1)	promoter-TSS (AT1G29300.1)	-141	AT1G29300.1	839804	At.40767	NM_102670	UNE1	F28N24.3|F28N24_3|unfertilized embryo sac 1	intracellular protein transporter, putative (DUF641)	protein-coding
2667	1	10250714	10251551	Intergenic	Intergenic	-1109	AT1G29310.1	839805	At.28005	NM_102671	AT1G29310	F28N24.2|F28N24_2	SecY protein transport family protein	protein-coding
2668	1	10260883	10262359	promoter-TSS (AT1G29330.1)	promoter-TSS (AT1G29330.1)	-389	AT1G29330.1	839807	At.15796	NM_102673	ERD2	AERD2|ARABIDOPSIS ENDOPLASMIC RETICULUM RETENTION DEFECTIVE 2|ARABIDOPSIS THALIANA ENDOPLASMIC RETICULUM RETENTION DEFECTIVE 2|ATERD2|ENDOPLASMIC RETICULUM RETENTION DEFECTIVE 2|F28N24.1	ER lumen protein retaining receptor family protein	protein-coding
2669	1	10267599	10267892	TTS (AT1G29340.1)	TTS (AT1G29340.1)	3702	AT1G29340.1	839808	At.17411	NM_102674	PUB17	ARABIDOPSIS THALIANA PLANT U-BOX 17|ATPUB17|F15D2.34|F15D2_34|plant U-box 17	plant U-box 17	protein-coding
2670	1	10275570	10275979	promoter-TSS (AT1G29357.1)	promoter-TSS (AT1G29357.1)	-9	AT1G29357.1	5007738		NR_139802	AT1G29357	-	ncRNA	ncRNA
2671	1	10283294	10283424	promoter-TSS (AT1G29370.1)	promoter-TSS (AT1G29370.1)	-37	AT1G29380.2	839813	At.50785	NM_102677	AT1G29380	F15D2.1|F15D2_1	Carbohydrate-binding X8 domain superfamily protein	protein-coding
2672	1	10284383	10285028	exon (AT1G29380.2, exon 2 of 2)	exon (AT1G29380.2, exon 2 of 2)	1205	AT1G29380.4	839813	At.50785	NM_102677	AT1G29380	F15D2.1|F15D2_1	Carbohydrate-binding X8 domain superfamily protein	protein-coding
2673	1	10287722	10288418	promoter-TSS (AT1G29390.2)	promoter-TSS (AT1G29390.2)	33	AT1G29390.2	839814	At.40751	NM_102678	COR314-TM2	COLD REGULATED 314 INNER MEMBRANE 2|COR413IM2|F15D2.42|cold regulated 314 thylakoid membrane 2	cold regulated 314 thylakoid membrane 2	protein-coding
2674	1	10289182	10289835	TTS (AT1G29400.1)	TTS (AT1G29400.1)	158	AT1G29395.1	839815	At.24800	NM_102679	COR413IM1	COLD REGULATED 314 INNER MEMBRANE 1|COLD REGULATED 314 THYLAKOID MEMBRANE 1|COR413-TM1|COR414-TM1|cold regulated 414 thylakoid membrane 1	COLD REGULATED 314 INNER MEMBRANE 1	protein-coding
2675	1	10294399	10294988	promoter-TSS (AT1G29400.1)	promoter-TSS (AT1G29400.1)	-63	AT1G29400.2	839816	At.27439	NM_102680	ML5	AML5|F15D2.30|F15D2_30|MEI2-like protein 5	MEI2-like protein 5	protein-coding
2676	1	10295516	10297955	Intergenic	Intergenic	-2105	AT1G29400.2	839816	At.27439	NM_102680	ML5	AML5|F15D2.30|F15D2_30|MEI2-like protein 5	MEI2-like protein 5	protein-coding
2677	1	10298751	10298992	exon (AT1G29410.6, exon 4 of 6)	exon (AT1G29410.6, exon 4 of 6)	1137	AT1G29410.2	839817	At.40744	NM_102681	PAI3	F15D2.31|F15D2_31|PHOSPHORIBOSYLANTHRANILATE ISOMERASE|phosphoribosylanthranilate isomerase 3	phosphoribosylanthranilate isomerase 3	protein-coding
2678	1	10299951	10300249	promoter-TSS (AT1G29410.6)	promoter-TSS (AT1G29410.6)	-27	AT1G29410.7	839817	At.40744	NM_102681	PAI3	F15D2.31|F15D2_31|PHOSPHORIBOSYLANTHRANILATE ISOMERASE|phosphoribosylanthranilate isomerase 3	phosphoribosylanthranilate isomerase 3	protein-coding
2679	1	10308358	10308675	promoter-TSS (AT1G06277.1)	promoter-TSS (AT1G06277.1)	-4	AT1G29465.1	6240728	At.44092	NM_001123907	AT1G29465	-	transmembrane protein	protein-coding
2680	1	10313709	10314555	promoter-TSS (AT1G29470.1)	promoter-TSS (AT1G29470.1)	15	AT1G29470.1	839823	At.43464	NM_102687	AT1G29470	F15D2.5|F15D2_5	S-adenosyl-L-methionine-dependent methyltransferases superfamily protein	protein-coding
2681	1	10326731	10327092	promoter-TSS (AT1G29530.1)	promoter-TSS (AT1G29530.1)	-63	AT1G29530.1	839830	At.46766	NM_102693	AT1G29530	F15D2.11|F15D2_11	hypothetical protein	protein-coding
2682	1	10328918	10329305	promoter-TSS (AT1G29535.2)	promoter-TSS (AT1G29535.2)	5	AT1G29535.1	28717279		NM_001332861	AT1G29535	-	hypothetical protein	protein-coding
2683	1	10330249	10330583	promoter-TSS (AT1G29550.1)	promoter-TSS (AT1G29550.1)	-9	AT1G29550.1	839832	At.40709	NM_102695	AT1G29550	EIF4E1B|F15D2.13|F15D2_13	Eukaryotic initiation factor 4E protein	protein-coding
2684	1	10339620	10340161	promoter-TSS (AT1G29590.1)	promoter-TSS (AT1G29590.1)	-102	AT1G29590.1	839836		NM_102699	eIF4E3	EIF4E1C|F15D2.16|F15D2_16|eukaryotic translation Initiation Factor 4E3	translation initiation factor	protein-coding
2685	1	10343261	10343693	promoter-TSS (AT1G29600.1)	promoter-TSS (AT1G29600.1)	-308	AT1G29600.1	839837		NM_001332865	AT1G29600	F15D2.17|F15D2_17	Zinc finger C-x8-C-x5-C-x3-H type family protein	protein-coding
2686	1	10353801	10354302	TTS (AT1G29630.3)	TTS (AT1G29630.3)	2431	AT1G29640.1	839841	At.40695	NM_102704	AT1G29640	F15D2.20|F15D2_20	senescence regulator (Protein of unknown function, DUF584)	protein-coding
2687	1	10354637	10355307	TTS (AT1G29640.1)	TTS (AT1G29640.1)	1510	AT1G29640.1	839841	At.40695	NM_102704	AT1G29640	F15D2.20|F15D2_20	senescence regulator (Protein of unknown function, DUF584)	protein-coding
2688	1	10356461	10356848	promoter-TSS (AT1G29640.1)	promoter-TSS (AT1G29640.1)	-172	AT1G29640.1	839841	At.40695	NM_102704	AT1G29640	F15D2.20|F15D2_20	senescence regulator (Protein of unknown function, DUF584)	protein-coding
2689	1	10364594	10364737	Intergenic	Intergenic	-7010	AT1G29660.1	839843	At.17861	NM_102706	AT1G29660	F15D2.21|F15D2_21	GDSL-like Lipase/Acylhydrolase superfamily protein	protein-coding
2690	1	10364885	10366336	Intergenic	Intergenic	-6065	AT1G29660.1	839843	At.17861	NM_102706	AT1G29660	F15D2.21|F15D2_21	GDSL-like Lipase/Acylhydrolase superfamily protein	protein-coding
2691	1	10366576	10367305	Intergenic	Intergenic	-4735	AT1G29660.1	839843	At.17861	NM_102706	AT1G29660	F15D2.21|F15D2_21	GDSL-like Lipase/Acylhydrolase superfamily protein	protein-coding
2692	1	10370072	10370259	Intergenic	Intergenic	-1510	AT1G29660.1	839843	At.17861	NM_102706	AT1G29660	F15D2.21|F15D2_21	GDSL-like Lipase/Acylhydrolase superfamily protein	protein-coding
2693	1	10375153	10375491	promoter-TSS (AT1G29670.2)	promoter-TSS (AT1G29670.2)	-277	AT1G29670.2	839844	At.48247	NM_102707	AT1G29670	F15D2.22|F15D2_22	GDSL-like Lipase/Acylhydrolase superfamily protein	protein-coding
2694	1	10375615	10375787	promoter-TSS (AT1G29670.1)	promoter-TSS (AT1G29670.1)	-53	AT1G29670.1	839844	At.48247	NM_102707	AT1G29670	F15D2.22|F15D2_22	GDSL-like Lipase/Acylhydrolase superfamily protein	protein-coding
2695	1	10378041	10378184	TTS (AT1G29670.2)	TTS (AT1G29670.2)	849	AT1G29680.1	839845	At.48247	NM_102708	AT1G29680	F15D2.23|F15D2_23	histone acetyltransferase (DUF1264)	protein-coding
2696	1	10378666	10378828	TTS (AT1G29670.1)	TTS (AT1G29670.1)	214	AT1G29680.1	839845	At.48247	NM_102708	AT1G29680	F15D2.23|F15D2_23	histone acetyltransferase (DUF1264)	protein-coding
2697	1	10421973	10422431	promoter-TSS (AT1G29760.1)	promoter-TSS (AT1G29760.1)	-90	AT1G29760.1	839854	At.42984	NM_102716	AT1G29760	CELLULOSE SYNTHASE LIKE D4|CLSD4|F1N18.18|F1N18_18	Putative adipose-regulatory protein (Seipin)	protein-coding
2698	1	10429014	10429245	promoter-TSS (AT1G29785.1)	promoter-TSS (AT1G29785.1)	9	AT1G29785.3	5007740		NR_139806	AT1G29785	-	ncRNA	ncRNA
2699	1	10429852	10430375	promoter-TSS (AT1G29785.1)	promoter-TSS (AT1G29785.1)	88	AT1G29790.2	839857	At.22452	NM_102719	AT1G29790	CELLULOSE SYNTHASE LIKE C5|CLSC5|F1N18.26|F1N18_26	S-adenosyl-L-methionine-dependent methyltransferases superfamily protein	protein-coding
2700	1	10432291	10432656	promoter-TSS (AT1G29800.2)	promoter-TSS (AT1G29800.2)	-126	AT1G29800.1	839858	At.40661	NM_102720	AT1G29800	F1N18.15|F1N18_15	RING/FYVE/PHD-type zinc finger family protein	protein-coding
2701	1	10434825	10435058	TTS (AT1G29810.1)	TTS (AT1G29810.1)	2340	AT1G29800.2	839858	At.40661	NM_102720	AT1G29800	F1N18.15|F1N18_15	RING/FYVE/PHD-type zinc finger family protein	protein-coding
2702	1	10447537	10447775	promoter-TSS (AT1G29850.3)	promoter-TSS (AT1G29850.3)	97	AT1G29840.1	839862	At.66908	NM_102724	AT1G29840	F1N18.12|F1N18_12	alpha/beta-Hydrolases superfamily protein	protein-coding
2703	1	10450253	10450721	TTS (AT1G29850.3)	TTS (AT1G29850.3)	2733	AT1G29850.3	839863	At.22177	NM_102725	AT1G29850	F1N18.11|F1N18_11	double-stranded DNA-binding family protein	protein-coding
2704	1	10452924	10453290	Intergenic	Intergenic	-1326	AT1G29860.1	839864	At.26281	NM_102726	WRKY71	ATWRKY71|F1N18.10|F1N18_10|WRKY DNA-BINDING PROTEIN 71|WRKY DNA-binding protein 71	WRKY DNA-binding protein 71	protein-coding
2705	1	10455621	10455776	exon (AT1G29860.1, exon 3 of 3)	exon (AT1G29860.1, exon 3 of 3)	1265	AT1G29860.1	839864	At.26281	NM_102726	WRKY71	ATWRKY71|F1N18.10|F1N18_10|WRKY DNA-BINDING PROTEIN 71|WRKY DNA-binding protein 71	WRKY DNA-binding protein 71	protein-coding
2706	1	10456290	10456549	TTS (AT1G29860.1)	TTS (AT1G29860.1)	1986	AT1G29860.1	839864	At.26281	NM_102726	WRKY71	ATWRKY71|F1N18.10|F1N18_10|WRKY DNA-BINDING PROTEIN 71|WRKY DNA-binding protein 71	WRKY DNA-binding protein 71	protein-coding
2707	1	10462602	10463068	promoter-TSS (AT1G29890.3)	promoter-TSS (AT1G29890.3)	132	AT1G29880.1	839866	At.73	NM_102728	AT1G29880	CELLULOSE SYNTHASE LIKE C12|CLSC12|F1N18.8|F1N18_8	glycyl-tRNA synthetase / glycine-tRNA ligase	protein-coding
2708	1	10467292	10467503	promoter-TSS (AT1G29900.1)	promoter-TSS (AT1G29900.1)	-559	AT1G29900.1	839868	At.10370	NM_102730	CARB	CARBAMOYL PHOSPHATE SYNTHETASE LARGE SUBUNIT|CELLULOSE SYNTHASE LIKE B6|CLSB6|F1N18.6|F1N18_6|VEN3|VENOSA 3|carbamoyl phosphate synthetase B	carbamoyl phosphate synthetase B	protein-coding
2709	1	10472680	10473113	TTS (AT1G29900.1)	TTS (AT1G29900.1)	606	AT1G29910.1	839869	At.10812	NM_102731	CAB3	AB180|CELLULOSE SYNTHASE LIKE B3|CSLB3|F1N18.5|LHCB1.2|LIGHT HARVESTING CHLOROPHYLL A/B BINDING PROTEIN 1.2|chlorophyll A/B binding protein 3	chlorophyll A/B binding protein 3	protein-coding
2710	1	10475518	10475788	exon (AT1G29920.1, exon 1 of 1)	exon (AT1G29920.1, exon 1 of 1)	316	AT1G29920.1	839870	At.10812	NM_102732	CAB2	AB165|F1N18.4|F1N18_4|LHCB1.1|LIGHT HARVESTING CHLOROPHYLL A/B-BINDING PROTEIN 1.1|chlorophyll A/B-binding protein 2	chlorophyll A/B-binding protein 2	protein-coding
2711	1	10478054	10478432	TTS (AT1G29940.1)	TTS (AT1G29940.1)	358	AT1G29930.1	839871	At.10812	NM_102733	CAB1	AB140|CAB140|CELLULOSE SYNTHASE LIKE C8|CHLOROPHYLL A/B PROTEIN 140|CLSC8|F1N18.3|F1N18_3|LHCB1.3|LIGHT-HARVESTING CHLOROPHYLL A/B-PROTEIN 1.3|chlorophyll A/B binding protein 1	chlorophyll A/B binding protein 1	protein-coding
2712	1	10489631	10490204	exon (AT1G06297.1, exon 1 of 1)	exon (AT1G06297.1, exon 1 of 1)	105	AT1G06297.1	28716468		NR_139057	AT1G06297	-	ncRNA	ncRNA
2713	1	10491484	10491698	promoter-TSS (AT1G29950.2)	promoter-TSS (AT1G29950.2)	-107	AT1G29950.1	6240759	At.43371	NM_102735	AT1G29950	T1P2.2	basic helix-loop-helix (bHLH) DNA-binding superfamily protein	protein-coding
2714	1	10494501	10494761	promoter-TSS (AT1G29960.1)	promoter-TSS (AT1G29960.1)	4	AT1G29960.2	839874	At.71270	NM_102736	AT1G29960	AGAMOUS-like 64|AGL64|T1P2.16|T1P2_16	Peptidase S24/S26A/S26B/S26C family protein	protein-coding
2715	1	10497851	10498143	TTS (AT1G29962.1)	TTS (AT1G29962.1)	1267	AT1G29962.1	5007741	At.40641	NM_001084156	AGL64	AGAMOUS-like 64	AGAMOUS-like 64	protein-coding
2716	1	10498551	10498767	TTS (AT1G29970.1)	TTS (AT1G29970.1)	803	AT1G29965.1	839875	At.40639	NM_179398	AT1G29965	-	Ribosomal protein L18ae/LX family protein	protein-coding
2717	1	10499370	10499601	promoter-TSS (AT1G29965.1)	promoter-TSS (AT1G29965.1)	-23	AT1G29965.1	839875	At.40639	NM_179398	AT1G29965	-	Ribosomal protein L18ae/LX family protein	protein-coding
2718	1	10501394	10502055	promoter-TSS (AT1G29970.3)	promoter-TSS (AT1G29970.3)	-226	AT1G29970.1	839876	At.40639	NM_102737	RPL18AA	60S ribosomal protein L18A-1|T1P2.8|T1P2_8	60S ribosomal protein L18A-1	protein-coding
2719	1	10503325	10503846	exon (AT1G29980.1, exon 3 of 3)	exon (AT1G29980.1, exon 3 of 3)	1581	AT1G29980.2	839877	At.17979	NM_102738	AT1G29980	T1P2.9|T1P2_9	choice-of-anchor C domain protein, putative (Protein of unknown function, DUF642)	protein-coding
2720	1	10504101	10504553	exon (AT1G29980.1, exon 2 of 3)	exon (AT1G29980.1, exon 2 of 3)	839	AT1G29980.2	839877	At.17979	NM_102738	AT1G29980	T1P2.9|T1P2_9	choice-of-anchor C domain protein, putative (Protein of unknown function, DUF642)	protein-coding
2721	1	10504818	10505182	exon (AT1G29980.2, exon 1 of 2)	exon (AT1G29980.2, exon 1 of 2)	166	AT1G29980.2	839877	At.17979	NM_102738	AT1G29980	T1P2.9|T1P2_9	choice-of-anchor C domain protein, putative (Protein of unknown function, DUF642)	protein-coding
2722	1	10506016	10506431	promoter-TSS (AT1G29980.1)	promoter-TSS (AT1G29980.1)	-34	AT1G29980.1	839877	At.17979	NM_102738	AT1G29980	T1P2.9|T1P2_9	choice-of-anchor C domain protein, putative (Protein of unknown function, DUF642)	protein-coding
2723	1	10507376	10507675	promoter-TSS (AT1G29990.1)	promoter-TSS (AT1G29990.1)	-8	AT1G29990.1	839878	At.40636	NM_102739	PFD6	T1P2.3|T1P2_3|prefoldin 6	prefoldin 6	protein-coding
2724	1	10510835	10511405	exon (AT1G30000.1, exon 2 of 6)	exon (AT1G30000.1, exon 2 of 6)	1438	AT1G30000.2	839879	At.26476	NM_102740	MNS3	T1P2.10|T1P2_10|alpha-mannosidase 3	alpha-mannosidase 3	protein-coding
2725	1	10512901	10513781	promoter-TSS (AT1G30000.1)	promoter-TSS (AT1G30000.1)	190	AT1G30010.1	839880	At.24783	NM_102741	nMAT1	T1P2.4|T1P2_4|nuclear maturase 1	Intron maturase, type II family protein	protein-coding
2726	1	10516066	10517016	promoter-TSS (AT1G30020.1)	promoter-TSS (AT1G30020.1)	-194	AT1G30020.1	839881	At.24783	NM_102742	AT1G30020	T1P2.11|T1P2_11	hypothetical protein (Protein of unknown function, DUF538)	protein-coding
2727	1	10535130	10535467	Intergenic	Intergenic	-2159	AT1G30040.1	839883	At.412	NM_102743	GA2OX2	ATGA2OX2|GIBBERELLIN 2-OXIDASE 2|T1P2.6|T1P2_6|gibberellin 2-oxidase	gibberellin 2-oxidase	protein-coding
2728	1	10542268	10543070	promoter-TSS (AT1G30050.1)	promoter-TSS (AT1G30050.1)	-353	AT1G30050.1	839884	At.51832	NM_102744	AT1G30050	T1P2.7|T1P2_7	tropomyosin	protein-coding
2729	1	10544659	10545119	TTS (AT1G30050.1)	TTS (AT1G30050.1)	1017	AT1G30060.1	839885	At.51833	NM_102745	AT1G30060	T1P2.17|T1P2_17	COP1-interacting protein-like protein	protein-coding
2730	1	10548151	10548314	promoter-TSS (AT1G30070.1)	promoter-TSS (AT1G30070.1)	4	AT1G30070.1	839886	At.17978	NM_102746	AT1G30070	T1P2.12|T1P2_12	SGS domain-containing protein	protein-coding
2731	1	10549747	10551462	TTS (AT1G30080.1)	TTS (AT1G30080.1)	-2368	AT1G30070.1	839886	At.17978	NM_102746	AT1G30070	T1P2.12|T1P2_12	SGS domain-containing protein	protein-coding
2732	1	10553155	10553915	promoter-TSS (AT1G30080.1)	promoter-TSS (AT1G30080.1)	-240	AT1G30080.2	839887	At.43065	NM_102747	AT1G30080	T1P2.13|T1P2_13	Glycosyl hydrolase superfamily protein	protein-coding
2733	1	10561402	10561848	promoter-TSS (AT1G30090.1)	promoter-TSS (AT1G30090.1)	-80	AT1G30090.1	839888	At.17349	NM_102748	AT1G30090	T2H7.11|T2H7_11	Galactose oxidase/kelch repeat superfamily protein	protein-coding
2734	1	10571645	10572177	exon (AT1G30100.1, exon 1 of 1)	exon (AT1G30100.1, exon 1 of 1)	601	AT1G30100.1	839889	At.51834	NM_102749	NCED5	ATNCED5|NINE-CIS-EPOXYCAROTENOID DIOXYGENASE 5|T2H7.10|T2H7_10|nine-cis-epoxycarotenoid dioxygenase 5	nine-cis-epoxycarotenoid dioxygenase 5	protein-coding
2735	1	10572629	10573184	exon (AT1G30100.1, exon 1 of 1)	exon (AT1G30100.1, exon 1 of 1)	1596	AT1G30100.1	839889	At.51834	NM_102749	NCED5	ATNCED5|NINE-CIS-EPOXYCAROTENOID DIOXYGENASE 5|T2H7.10|T2H7_10|nine-cis-epoxycarotenoid dioxygenase 5	nine-cis-epoxycarotenoid dioxygenase 5	protein-coding
2736	1	10577021	10577231	Intergenic	Intergenic	-4609	AT1G30110.2	839890	At.43787	NM_102750	NUDX25	ATNUDX25|T2H7.9|T2H7_9|nudix hydrolase homolog 25	nudix hydrolase homolog 25	protein-coding
2737	1	10580325	10580734	Intergenic	Intergenic	-1206	AT1G30110.2	839890	At.43787	NM_102750	NUDX25	ATNUDX25|T2H7.9|T2H7_9|nudix hydrolase homolog 25	nudix hydrolase homolog 25	protein-coding
2738	1	10581110	10582164	promoter-TSS (AT1G30110.1)	promoter-TSS (AT1G30110.1)	-98	AT1G30110.2	839890	At.43787	NM_102750	NUDX25	ATNUDX25|T2H7.9|T2H7_9|nudix hydrolase homolog 25	nudix hydrolase homolog 25	protein-coding
2739	1	10584368	10585302	TTS (AT1G30110.1)	TTS (AT1G30110.1)	1845	AT1G30120.1	839891	At.10483	NM_102751	PDH-E1 BETA	pyruvate dehydrogenase E1 beta	pyruvate dehydrogenase E1 beta	protein-coding
2740	1	10586489	10587078	promoter-TSS (AT1G30120.1)	promoter-TSS (AT1G30120.1)	-103	AT1G30120.1	839891	At.10483	NM_102751	PDH-E1 BETA	pyruvate dehydrogenase E1 beta	pyruvate dehydrogenase E1 beta	protein-coding
2741	1	10587242	10587883	promoter-TSS (AT1G30120.1)	promoter-TSS (AT1G30120.1)	-40	AT1G30130.2	839892	At.27858	NM_102752	AT1G30130	T2H7.7|T2H7_7	DUF1365 family protein	protein-coding
2742	1	10590523	10590992	TTS (AT1G30130.3)	TTS (AT1G30130.3)	143	AT1G06307.1	28716470		NR_139059	AT1G06307	-	ncRNA	ncRNA
2743	1	10595932	10596138	promoter-TSS (AT1G30135.1)	promoter-TSS (AT1G30135.1)	-317	AT1G30135.1	839893	At.40613	NM_102753	JAZ8	TIFY5A|jasmonate-zim-domain protein 8	jasmonate-zim-domain protein 8	protein-coding
2744	1	10618647	10618940	promoter-TSS (AT1G30190.1)	promoter-TSS (AT1G30190.1)	-100	AT1G30190.1	839899	At.51836	NM_102758	AT1G30190	T2H7.2|T2H7_2	cotton fiber protein	protein-coding
2745	1	10621193	10621824	Intergenic	Intergenic	2615	AT1G30190.1	839899	At.51836	NM_102758	AT1G30190	T2H7.2|T2H7_2	cotton fiber protein	protein-coding
2746	1	10622397	10622824	Intergenic	Intergenic	-2390	AT1G30200.2	839900	At.20393	NM_102759	AT1G30200	F12P21.1|F12P21_1	F-box family protein	protein-coding
2747	1	10623535	10623653	Intergenic	Intergenic	-1406	AT1G30200.2	839900	At.20393	NM_102759	AT1G30200	F12P21.1|F12P21_1	F-box family protein	protein-coding
2748	1	10630572	10630831	promoter-TSS (AT1G30210.2)	promoter-TSS (AT1G30210.2)	-71	AT1G30210.2	839901	At.17198	NM_102760	TCP24	ATTCP24|F12P21.11|F12P21_11|TEOSINTE BRANCHED 1|and PCF family 24|cycloidea	TEOSINTE BRANCHED 1, cycloidea, and PCF family 24	protein-coding
2749	1	10638643	10638983	promoter-TSS (AT1G30230.2)	promoter-TSS (AT1G30230.2)	-65	AT1G30230.1	839903	At.24745	NM_102762	eEF-1Bb1	EF1Bb|F12P21.12|F12P21_12|elongation factor 1B beta|eukaryotic elongation factor 1B beta 1	translation elongation factor EF1B/ribosomal protein S6 family protein	protein-coding
2750	1	10645896	10646267	promoter-TSS (AT1G30240.1)	promoter-TSS (AT1G30240.1)	114	AT1G30240.2	839904	At.40589	NM_102763	AT1G30240	F12P21.4|F12P21_4	proline-, glutamic acid/leucine-rich protein	protein-coding
2751	1	10650814	10651151	promoter-TSS (AT1G30260.1)	promoter-TSS (AT1G30260.1)	68	AT1G30260.1	839906	At.26235	NM_102765	AT1G30260	AGAMOUS-like 79|AGL79|F12P21.9|F12P21_9	galactosyltransferase family protein	protein-coding
2752	1	10651489	10652283	TTS (AT1G30260.1)	TTS (AT1G30260.1)	972	AT1G30260.1	839906	At.26235	NM_102765	AT1G30260	AGAMOUS-like 79|AGL79|F12P21.9|F12P21_9	galactosyltransferase family protein	protein-coding
2753	1	10653681	10654326	promoter-TSS (AT1G30270.3)	promoter-TSS (AT1G30270.3)	-797	AT1G30270.1	839907	At.17201	NM_102766	CIPK23	ATCIPK23|CBL-interacting protein kinase 23|F12P21.6|F12P21_6|LKS1|LOW-K+-SENSITIVE 1|PKS17|SNF1-RELATED PROTEIN KINASE 3.23|SOS2-like protein kinase 17|SnRK3.23	CBL-interacting protein kinase 23	protein-coding
2754	1	10654684	10654941	promoter-TSS (AT1G30270.3)	promoter-TSS (AT1G30270.3)	12	AT1G30270.1	839907	At.17201	NM_102766	CIPK23	ATCIPK23|CBL-interacting protein kinase 23|F12P21.6|F12P21_6|LKS1|LOW-K+-SENSITIVE 1|PKS17|SNF1-RELATED PROTEIN KINASE 3.23|SOS2-like protein kinase 17|SnRK3.23	CBL-interacting protein kinase 23	protein-coding
2755	1	10665702	10666006	Intergenic	Intergenic	-1186	AT1G30280.1	839908	At.28397	NM_102767	AT1G30280	F12P21.7|F12P21_7	Chaperone DnaJ-domain superfamily protein	protein-coding
2756	1	10671940	10672204	promoter-TSS (AT1G30300.1)	promoter-TSS (AT1G30300.1)	668	AT1G30290.2	839909	At.74530	NM_102768	AT1G30290	F12P21.10|F12P21_10	Tetratricopeptide repeat (TPR)-like superfamily protein	protein-coding
2757	1	10676901	10677527	TTS (AT1G06323.1)	TTS (AT1G06323.1)	457	AT1G06323.1	28716473		NR_139062	AT1G06323	-	ncRNA	ncRNA
2758	1	10678238	10678632	promoter-TSS (AT1G06323.1)	promoter-TSS (AT1G06323.1)	-764	AT1G06323.1	28716473		NR_139062	AT1G06323	-	ncRNA	ncRNA
2759	1	10678820	10679165	Intergenic	Intergenic	-1087	AT1G30320.1	839912	At.40574	NM_102770	AT1G30320	T4K22.7|T4K22_7	Remorin family protein	protein-coding
2760	1	10679893	10680089	promoter-TSS (AT1G30320.1)	promoter-TSS (AT1G30320.1)	-88	AT1G30320.1	839912	At.40574	NM_102770	AT1G30320	T4K22.7|T4K22_7	Remorin family protein	protein-coding
2761	1	10682798	10683339	TTS (AT1G30320.1)	TTS (AT1G30320.1)	2989	AT1G30320.1	839912	At.40574	NM_102770	AT1G30320	T4K22.7|T4K22_7	Remorin family protein	protein-coding
2762	1	10684715	10685319	TTS (AT1G30330.2)	TTS (AT1G30330.2)	4938	AT1G30320.1	839912	At.40574	NM_102770	AT1G30320	T4K22.7|T4K22_7	Remorin family protein	protein-coding
2763	1	10685772	10685935	TTS (AT1G30330.2)	TTS (AT1G30330.2)	4985	AT1G30330.2	839913	At.21939	NM_102771	ARF6	T4K22.6|T4K22_6|auxin response factor 6	auxin response factor 6	protein-coding
2764	1	10691445	10692210	promoter-TSS (AT1G30330.2)	promoter-TSS (AT1G30330.2)	-839	AT1G30330.3	839913	At.21939	NM_102771	ARF6	T4K22.6|T4K22_6|auxin response factor 6	auxin response factor 6	protein-coding
2765	1	10692771	10693415	Intergenic	Intergenic	-2105	AT1G30330.3	839913	At.21939	NM_102771	ARF6	T4K22.6|T4K22_6|auxin response factor 6	auxin response factor 6	protein-coding
2766	1	10695980	10696253	Intergenic	Intergenic	-5128	AT1G30330.3	839913	At.21939	NM_102771	ARF6	T4K22.6|T4K22_6|auxin response factor 6	auxin response factor 6	protein-coding
2767	1	10705164	10705787	Intergenic	Intergenic	6192	AT1G30350.1	839915	At.51837	NM_102772	AT1G30350	T4K22.5|T4K22_5	Pectin lyase-like superfamily protein	protein-coding
2768	1	10707750	10707887	Intergenic	Intergenic	3849	AT1G30350.1	839915	At.51837	NM_102772	AT1G30350	T4K22.5|T4K22_5	Pectin lyase-like superfamily protein	protein-coding
2769	1	10708278	10708742	Intergenic	Intergenic	3157	AT1G30350.1	839915	At.51837	NM_102772	AT1G30350	T4K22.5|T4K22_5	Pectin lyase-like superfamily protein	protein-coding
2770	1	10709334	10709977	TTS (AT1G30350.1)	TTS (AT1G30350.1)	2012	AT1G30350.1	839915	At.51837	NM_102772	AT1G30350	T4K22.5|T4K22_5	Pectin lyase-like superfamily protein	protein-coding
2771	1	10711166	10711903	exon (AT1G30350.1, exon 1 of 4)	exon (AT1G30350.1, exon 1 of 4)	133	AT1G30350.1	839915	At.51837	NM_102772	AT1G30350	T4K22.5|T4K22_5	Pectin lyase-like superfamily protein	protein-coding
2772	1	10712101	10714239	Intergenic	Intergenic	-1503	AT1G30350.1	839915	At.51837	NM_102772	AT1G30350	T4K22.5|T4K22_5	Pectin lyase-like superfamily protein	protein-coding
2773	1	10715256	10715877	promoter-TSS (AT1G30360.1)	promoter-TSS (AT1G30360.1)	84	AT1G30360.1	839916	At.25329	NM_102773	ERD4	T4K22.4|T4K22_4|early-responsive to dehydration 4	Early-responsive to dehydration stress protein (ERD4)	protein-coding
2774	1	10719204	10719416	TTS (AT1G30360.1)	TTS (AT1G30360.1)	1533	AT1G30370.1	839917		NM_102774	DLAH	DAD1-like acylhydrolase|T4K22.3|T4K22_3	alpha/beta-Hydrolases superfamily protein	protein-coding
2775	1	10719532	10720111	TTS (AT1G30360.1)	TTS (AT1G30360.1)	1022	AT1G30370.1	839917		NM_102774	DLAH	DAD1-like acylhydrolase|T4K22.3|T4K22_3	alpha/beta-Hydrolases superfamily protein	protein-coding
2776	1	10720778	10722400	promoter-TSS (AT1G30370.1)	promoter-TSS (AT1G30370.1)	-594	AT1G30380.1	839918	At.24377	NM_102775	PSAK	PSI-K|T4K22.2|T4K22_2|photosystem I subunit K	photosystem I subunit K	protein-coding
2777	1	10722759	10723202	exon (AT1G30380.1, exon 3 of 3)	exon (AT1G30380.1, exon 3 of 3)	797	AT1G30380.1	839918	At.24377	NM_102775	PSAK	PSI-K|T4K22.2|T4K22_2|photosystem I subunit K	photosystem I subunit K	protein-coding
2778	1	10725243	10726062	Intergenic	Intergenic	-1665	AT1G30400.1	839920	At.21491	NM_102777	ABCC1	ARABIDOPSIS THALIANA MULTIDRUG RESISTANCE-ASSOCIATED PROTEIN 1|ATABCC1|ATMRP1|ATP-binding cassette C1|Arabidopsis thaliana ATP-binding cassette C1|EST1|GLUTATHIONE S-CONJUGATE TRANSPORTING ATPASE|MRP1|T4K22.12|T4K22_12|multidrug resistance-associated protein 1	multidrug resistance-associated protein 1	protein-coding
2779	1	10727430	10727562	promoter-TSS (AT1G30400.2)	promoter-TSS (AT1G30400.2)	-153	AT1G30400.2	839920	At.21491	NM_102777	ABCC1	ARABIDOPSIS THALIANA MULTIDRUG RESISTANCE-ASSOCIATED PROTEIN 1|ATABCC1|ATMRP1|ATP-binding cassette C1|Arabidopsis thaliana ATP-binding cassette C1|EST1|GLUTATHIONE S-CONJUGATE TRANSPORTING ATPASE|MRP1|T4K22.12|T4K22_12|multidrug resistance-associated protein 1	multidrug resistance-associated protein 1	protein-coding
2780	1	10738115	10738265	promoter-TSS (AT1G30410.5)	promoter-TSS (AT1G30410.5)	-493	AT1G30410.2	839921	At.40558	NM_001332892	ABCC12	ATMRP13|ATP-binding cassette C12|MRP13|T4K22.13|T4K22_13|multidrug resistance-associated protein 13	multidrug resistance-associated protein 13	protein-coding
2781	1	10756428	10756807	promoter-TSS (AT1G30430.1)	promoter-TSS (AT1G30430.1)	-105	AT1G30430.1	3766851			AT1G30430	51682.TRNA-GLU-1|60744.TRNA-GLU-1|AT1G30435	tRNA	tRNA
2782	1	10757809	10758494	promoter-TSS (AT1G30440.1)	promoter-TSS (AT1G30440.1)	-592	AT1G30440.1	839923	At.43839	NM_102780	AT1G30440	F26G16.2|F26G16_2	Phototropic-responsive NPH3 family protein	protein-coding
2783	1	10758597	10759097	exon (AT1G30440.1, exon 1 of 4)	exon (AT1G30440.1, exon 1 of 4)	104	AT1G30440.1	839923	At.43839	NM_102780	AT1G30440	F26G16.2|F26G16_2	Phototropic-responsive NPH3 family protein	protein-coding
2784	1	10760623	10760788	exon (AT1G30440.1, exon 3 of 4)	exon (AT1G30440.1, exon 3 of 4)	1962	AT1G30440.1	839923	At.43839	NM_102780	AT1G30440	F26G16.2|F26G16_2	Phototropic-responsive NPH3 family protein	protein-coding
2785	1	10761675	10762672	promoter-TSS (AT1G30450.1)	promoter-TSS (AT1G30450.1)	-535	AT1G30450.3	839924	At.40549	NM_102781	CCC1	ATCCC1|F26G16.4|F26G16_4|HAP5|HAPLESS 5|cation-chloride co-transporter 1	cation-chloride co-transporter 1	protein-coding
2786	1	10771225	10771351	TTS (AT1G30455.1)	TTS (AT1G30455.1)	1566	AT1G30455.1	6240845	At.69479	NM_001123917	AT1G30455	-	cyclin/Brf1-like TBP-binding domain-containing protein	protein-coding
2787	1	10771537	10772040	exon (AT1G30460.1, exon 7 of 7)	exon (AT1G30460.1, exon 7 of 7)	2066	AT1G30455.1	6240845	At.69479	NM_001123917	AT1G30455	-	cyclin/Brf1-like TBP-binding domain-containing protein	protein-coding
2788	1	10775158	10775587	promoter-TSS (AT1G30460.3)	promoter-TSS (AT1G30460.3)	21	AT1G30460.3	839925	At.40546	NM_102782	CPSF30	ARABIDOPSIS THALIANA CLEAVAGE AND POLYADENYLATION SPECIFICITY FACTOR 30|ATCPSF30|F26G16.6|F26G16_6|cleavage and polyadenylation specificity factor 30	cleavage and polyadenylation specificity factor 30	protein-coding
2789	1	10792578	10792809	TTS (AT1G30480.1)	TTS (AT1G30480.1)	-2452	AT1G30475.3	2745766	At.20697	NM_202212	AT1G30475	-	hypothetical protein	protein-coding
2790	1	10802169	10802338	Intergenic	Intergenic	-1160	AT1G30490.1	839928	At.27961	NM_102785	PHV	ATHB9|F26G16.11|F26G16_11|PHAVOLUTA	Homeobox-leucine zipper family protein / lipid-binding START domain-containing protein	protein-coding
2791	1	10806258	10807037	promoter-TSS (AT1G30500.2)	promoter-TSS (AT1G30500.2)	-219	AT1G30500.2	839929	At.40538	NM_102786	NF-YA7	''nuclear factor Y|F26G16.12|F26G16_12|nuclear factor Y|subunit A7|subunit A7''	nuclear factor Y, subunit A7	protein-coding
2792	1	10807176	10807625	promoter-TSS (AT1G30500.2)	promoter-TSS (AT1G30500.2)	-972	AT1G30500.2	839929	At.40538	NM_102786	NF-YA7	''nuclear factor Y|F26G16.12|F26G16_12|nuclear factor Y|subunit A7|subunit A7''	nuclear factor Y, subunit A7	protein-coding
2793	1	10809056	10809357	promoter-TSS (AT1G30510.3)	promoter-TSS (AT1G30510.3)	-18	AT1G30510.1	839930	At.25172	NM_102787	RFNR2	ATRFNR2|F26G16.13|F26G16_13|FERREDOXIN:NADP(H) OXIDOREDUCTASE|root FNR 2	root FNR 2	protein-coding
2794	1	10809513	10810110	promoter-TSS (AT1G30510.3)	promoter-TSS (AT1G30510.3)	128	AT1G30515.1	839931	At.64847	NM_102788	AT1G30515	-	GATA zinc finger protein	protein-coding
2795	1	10810753	10811191	promoter-TSS (AT1G30520.3)	promoter-TSS (AT1G30520.3)	95	AT1G30520.4	839932	At.28339	NM_102789	AAE14	F26G16.14|F26G16_14|acyl-activating enzyme 14	acyl-activating enzyme 14	protein-coding
2796	1	10814013	10814183	promoter-TSS (AT1G30530.1)	promoter-TSS (AT1G30530.1)	278	AT1G06347.1	28716478		NR_139067	AT1G06347	-	ncRNA	ncRNA
2797	1	10814740	10814913	promoter-TSS (AT1G06347.1)	promoter-TSS (AT1G06347.1)	214	AT1G30530.1	839933	At.21995	NM_102790	UGT78D1	F26G16.15|F26G16_15|UDP-glucosyl transferase 78D1	UDP-glucosyl transferase 78D1	protein-coding
2798	1	10821955	10822161	promoter-TSS (AT1G30545.2)	promoter-TSS (AT1G30545.2)	-3	AT1G30545.2	28717281		NM_102792	AT1G30545	-	S-adenosyl-L-methionine-dependent methyltransferase superfamily protein	protein-coding
2799	1	10823950	10824263	promoter-TSS (AT1G30560.1)	promoter-TSS (AT1G30560.1)	-203	AT1G30550.1	839935	At.40531	NM_001160914	AT1G30550	F26G16.17|F26G16_17	S-adenosyl-L-methionine-dependent methyltransferase superfamily protein	protein-coding
2800	1	10826798	10827329	TTS (AT1G30560.1)	TTS (AT1G30560.1)	-1310	AT1G30570.1	839937	At.51840	NM_102794	HERK2	T5I8.2|T5I8_2|hercules receptor kinase 2	hercules receptor kinase 2	protein-coding
2801	1	10835494	10836188	promoter-TSS (AT1G30580.1)	promoter-TSS (AT1G30580.1)	-206	AT1G30580.1	839938	At.40522	NM_102795	AT1G30580	T5I8.3|T5I8_3	GTP binding protein	protein-coding
2802	1	10839909	10840282	promoter-TSS (AT1G30590.1)	promoter-TSS (AT1G30590.1)	-90	AT1G30590.1	839939	At.65753	NM_102796	AT1G30590	T5I8.4|T5I8_4	RNA polymerase I specific transcription initiation factor RRN3 protein	protein-coding
2803	1	10840532	10841130	promoter-TSS (AT1G30590.3)	promoter-TSS (AT1G30590.3)	14	AT1G30590.3	839939	At.65753	NM_102796	AT1G30590	T5I8.4|T5I8_4	RNA polymerase I specific transcription initiation factor RRN3 protein	protein-coding
2804	1	10841466	10841778	promoter-TSS (AT1G30590.3)	promoter-TSS (AT1G30590.3)	-750	AT1G30590.2	839939	At.65753	NM_102796	AT1G30590	T5I8.4|T5I8_4	RNA polymerase I specific transcription initiation factor RRN3 protein	protein-coding
2805	1	10841895	10842031	exon (AT1G30600.1, exon 9 of 10)	exon (AT1G30600.1, exon 9 of 10)	-1091	AT1G30590.2	839939	At.65753	NM_102796	AT1G30590	T5I8.4|T5I8_4	RNA polymerase I specific transcription initiation factor RRN3 protein	protein-coding
2806	1	10844943	10845398	promoter-TSS (AT1G30600.1)	promoter-TSS (AT1G30600.1)	72	AT1G30600.1	839940	At.28187	NM_102797	AT1G30600	T5I8.5|T5I8_5	Subtilase family protein	protein-coding
2807	1	10845549	10846631	promoter-TSS (AT1G30610.1)	promoter-TSS (AT1G30610.1)	-423	AT1G30610.2	839941	At.51842	NM_102798	EMB2279	EMB88|EMBRYO DEFECTIVE 2279|EMBRYO DEFECTIVE 88|T5I8.6|T5I8_6	pentatricopeptide (PPR) repeat-containing protein	protein-coding
2808	1	10850577	10851217	TTS (AT1G30610.1)	TTS (AT1G30610.1)	-3620	AT1G30620.1	839942	At.20201	NM_102799	MUR4	HIGH SUGAR RESPONSE8|HSR8|MURUS 4|T5I8.7|T5I8_7|UDP-D-XYLOSE 4-EPIMERASE 1|UXE1	NAD(P)-binding Rossmann-fold superfamily protein	protein-coding
2809	1	10851872	10852099	Intergenic	Intergenic	-2532	AT1G30620.1	839942	At.20201	NM_102799	MUR4	HIGH SUGAR RESPONSE8|HSR8|MURUS 4|T5I8.7|T5I8_7|UDP-D-XYLOSE 4-EPIMERASE 1|UXE1	NAD(P)-binding Rossmann-fold superfamily protein	protein-coding
2810	1	10854368	10854660	promoter-TSS (AT1G30620.1)	promoter-TSS (AT1G30620.1)	-3	AT1G30620.1	839942	At.20201	NM_102799	MUR4	HIGH SUGAR RESPONSE8|HSR8|MURUS 4|T5I8.7|T5I8_7|UDP-D-XYLOSE 4-EPIMERASE 1|UXE1	NAD(P)-binding Rossmann-fold superfamily protein	protein-coding
2811	1	10857595	10858232	TTS (AT1G30630.1)	TTS (AT1G30630.1)	2409	AT1G30630.1	839943	At.21622	NM_102800	AT1G30630	T5I8.8|T5I8_8	Coatomer epsilon subunit	protein-coding
2812	1	10860012	10860708	promoter-TSS (AT1G30630.1)	promoter-TSS (AT1G30630.1)	-38	AT1G30630.1	839943	At.21622	NM_102800	AT1G30630	T5I8.8|T5I8_8	Coatomer epsilon subunit	protein-coding
2813	1	10866122	10866394	Intergenic	Intergenic	-1960	AT1G30650.1	839945	At.345	NM_102802	WRKY14	AR411|ATWRKY14|T5I8.10|T5I8_10|WRKY DNA-BINDING PROTEIN 14|WRKY DNA-binding protein 14	WRKY DNA-binding protein 14	protein-coding
2814	1	10867736	10868498	promoter-TSS (AT1G30650.1)	promoter-TSS (AT1G30650.1)	-101	AT1G30650.1	839945	At.345	NM_102802	WRKY14	AR411|ATWRKY14|T5I8.10|T5I8_10|WRKY DNA-BINDING PROTEIN 14|WRKY DNA-binding protein 14	WRKY DNA-binding protein 14	protein-coding
2815	1	10875690	10876776	promoter-TSS (AT1G30660.1)	promoter-TSS (AT1G30660.1)	-491	AT1G30660.2	839946	At.51843	NM_102803	AT1G30660	T5I8.11|T5I8_11	nucleic acid binding protein	protein-coding
2816	1	10881268	10881648	promoter-TSS (AT1G30680.1)	promoter-TSS (AT1G30680.1)	-21	AT1G30680.1	839948	At.47034	NM_179404	AT1G30680	ATH|Arabidopsis TWINKLE homolog	toprim domain-containing protein	protein-coding
2817	1	10886009	10886819	TTS (AT1G30680.1)	TTS (AT1G30680.1)	-1193	AT1G30690.2	839949	At.17077	NM_102805	AT1G30690	T5I8.14|T5I8_14	Sec14p-like phosphatidylinositol transfer family protein	protein-coding
2818	1	10887041	10887752	promoter-TSS (AT1G30690.1)	promoter-TSS (AT1G30690.1)	-211	AT1G30690.2	839949	At.17077	NM_102805	AT1G30690	T5I8.14|T5I8_14	Sec14p-like phosphatidylinositol transfer family protein	protein-coding
2819	1	10889530	10892021	TTS (AT1G30690.1)	TTS (AT1G30690.1)	-1670	AT1G30700.1	839950	At.27381	NM_102806	AT1G30700	T5I8.15|T5I8_15	FAD-binding Berberine family protein	protein-coding
2820	1	10892170	10893210	exon (AT1G30700.1, exon 1 of 2)	exon (AT1G30700.1, exon 1 of 2)	245	AT1G30700.1	839950	At.27381	NM_102806	AT1G30700	T5I8.15|T5I8_15	FAD-binding Berberine family protein	protein-coding
2821	1	10897280	10898138	promoter-TSS (AT1G30720.1)	promoter-TSS (AT1G30720.1)	-216	AT1G30720.1	839952	At.17080	NM_102808	AT1G30720	T5I8.17|T5I8_17	FAD-binding Berberine family protein	protein-coding
2822	1	10898248	10898594	exon (AT1G30720.1, exon 1 of 1)	exon (AT1G30720.1, exon 1 of 1)	496	AT1G30720.1	839952	At.17080	NM_102808	AT1G30720	T5I8.17|T5I8_17	FAD-binding Berberine family protein	protein-coding
2823	1	10899412	10899679	exon (AT1G30720.1, exon 1 of 1)	exon (AT1G30720.1, exon 1 of 1)	-1136	AT1G30730.1	839953	At.40495	NM_102809	AT1G30730	T5I8.18|T5I8_18	FAD-binding Berberine family protein	protein-coding
2824	1	10899853	10901458	promoter-TSS (AT1G30730.1)	promoter-TSS (AT1G30730.1)	-26	AT1G30730.1	839953	At.40495	NM_102809	AT1G30730	T5I8.18|T5I8_18	FAD-binding Berberine family protein	protein-coding
2825	1	10903790	10905111	TTS (AT1G30750.1)	TTS (AT1G30750.1)	1274	AT1G30750.1	839955	At.26544	NM_102811	AT1G30750	T5I8.20	TPRXL	protein-coding
2826	1	10905254	10905616	TTS (AT1G30740.1)	TTS (AT1G30740.1)	289	AT1G30750.1	839955	At.26544	NM_102811	AT1G30750	T5I8.20	TPRXL	protein-coding
2827	1	10906039	10906392	promoter-TSS (AT1G30750.1)	promoter-TSS (AT1G30750.1)	-491	AT1G30750.1	839955	At.26544	NM_102811	AT1G30750	T5I8.20	TPRXL	protein-coding
2828	1	10908915	10909672	exon (AT1G30757.1, exon 2 of 2)	exon (AT1G30757.1, exon 2 of 2)	263	AT1G30757.2	839957	At.44265	NM_148492	AT1G30757	-	transmembrane protein	protein-coding
2829	1	10910754	10911540	Intergenic	Intergenic	-1387	AT1G30755.6	839956	At.43349	NM_102812	AT1G30755	PSI2|PSK SIMULATOR 2	elongation factor G, putative (DUF668)	protein-coding
2830	1	10916283	10916679	Intergenic	Intergenic	-1786	AT1G30760.2	839958	At.17084	NM_102813	AT1G30760	-	FAD-binding Berberine family protein	protein-coding
2831	1	10918690	10918998	intron (AT1G30760.1, intron 1 of 2)	intron (AT1G30760.1, intron 1 of 2)	566	AT1G30760.1	839958	At.17084	NM_102813	AT1G30760	-	FAD-binding Berberine family protein	protein-coding
2832	1	10926084	10926585	exon (AT1G30780.1, exon 1 of 5)	exon (AT1G30780.1, exon 1 of 5)	227	AT1G30780.1	839959	At.46295	NM_102814	AT1G30780	T17H7.3|T17H7_3	F-box associated ubiquitination effector family protein	protein-coding
2833	1	10926701	10926911	promoter-TSS (AT1G30780.1)	promoter-TSS (AT1G30780.1)	-245	AT1G30780.1	839959	At.46295	NM_102814	AT1G30780	T17H7.3|T17H7_3	F-box associated ubiquitination effector family protein	protein-coding
2834	1	10927793	10927990	promoter-TSS (AT1G06363.1)	promoter-TSS (AT1G06363.1)	-768	AT1G06363.1	28716481		NR_139070	AT1G06363	-	ncRNA	ncRNA
2835	1	10942061	10942509	promoter-TSS (AT1G30810.3)	promoter-TSS (AT1G30810.3)	7	AT1G30810.3	839963	At.27326	NM_102818	JMJ18	Jumonji domain-containing protein 18|T17H7.10|T17H7_10	Transcription factor jumonji (jmj) family protein / zinc finger (C5HC2 type) family protein	protein-coding
2836	1	10953198	10954832	promoter-TSS (AT1G06373.1)	promoter-TSS (AT1G06373.1)	-273	AT1G06373.1	28716482		NR_139071	AT1G06373	-	ncRNA	ncRNA
2837	1	10955299	10955789	TTS (AT1G06373.1)	TTS (AT1G06373.1)	1256	AT1G06373.1	28716482		NR_139071	AT1G06373	-	ncRNA	ncRNA
2838	1	10956280	10956972	Intergenic	Intergenic	2338	AT1G06373.1	28716482		NR_139071	AT1G06373	-	ncRNA	ncRNA
2839	1	10957410	10960466	Intergenic	Intergenic	-1970	AT1G30825.1	839965	At.21573	NM_102820	DIS2	ACTIN-RELATED PROTEIN C2A|ARPC2A|DISTORTED TRICHOMES 2	Arp2/3 complex, 34 kD subunit p34-Arc	protein-coding
2840	1	10960572	10961124	promoter-TSS (AT1G30825.1)	promoter-TSS (AT1G30825.1)	-60	AT1G30825.1	839965	At.21573	NM_102820	DIS2	ACTIN-RELATED PROTEIN C2A|ARPC2A|DISTORTED TRICHOMES 2	Arp2/3 complex, 34 kD subunit p34-Arc	protein-coding
2841	1	10963383	10964000	promoter-TSS (AT1G30830.1)	promoter-TSS (AT1G30830.1)	-45	AT1G30830.1	3766854			AT1G30830	50967.TRNA-VAL-1	tRNA	tRNA
2842	1	10966847	10967118	Intergenic	Intergenic	-3336	AT1G30830.1	3766854			AT1G30830	50967.TRNA-VAL-1	tRNA	tRNA
2843	1	10976790	10977193	TTS (AT1G30840.2)	TTS (AT1G30840.2)	2546	AT1G30840.2	839967	At.40478	NM_102821	PUP4	ATPUP4|T17H7.15|T17H7_15|purine permease 4	purine permease 4	protein-coding
2844	1	10977885	10978316	Intergenic	Intergenic	-1546	AT1G30845.1	839968	At.49928	NM_148494	AT1G30845	-	cell growth defect protein	protein-coding
2845	1	10978599	10979565	promoter-TSS (AT1G30845.1)	promoter-TSS (AT1G30845.1)	-564	AT1G30845.1	839968	At.49928	NM_148494	AT1G30845	-	cell growth defect protein	protein-coding
2846	1	10989528	10990155	promoter-TSS (AT1G30860.1)	promoter-TSS (AT1G30860.1)	-248	AT1G30860.1	839970	At.40471	NM_102823	AT1G30860	T17H7.18	RING/U-box superfamily protein	protein-coding
2847	1	10992224	10992839	TTS (AT1G30880.1)	TTS (AT1G30880.1)	1053	AT1G30870.1	839971	At.27629	NM_102824	AT1G30870	T17H7.19	Peroxidase superfamily protein	protein-coding
2848	1	10994122	10994367	promoter-TSS (AT1G30880.1)	promoter-TSS (AT1G30880.1)	1	AT1G30890.1	839973	At.24467	NM_102826	AT1G30890	F17F8.24	Integral membrane HRF1 family protein	protein-coding
2849	1	10995332	10995857	intron (AT1G30890.2, intron 4 of 4)	intron (AT1G30890.2, intron 4 of 4)	1154	AT1G30890.2	839973	At.24467	NM_102826	AT1G30890	F17F8.24	Integral membrane HRF1 family protein	protein-coding
2850	1	10996343	10997080	promoter-TSS (AT1G30900.1)	promoter-TSS (AT1G30900.1)	-159	AT1G30900.1	839974	At.51844	NM_102827	VSR6	BP80-3;3|F17F8.23|VACUOLAR SORTING RECEPTOR 3;3|VACUOLAR SORTING RECEPTOR 6|VSR3;3|binding protein of 80 kDa 3;3	VACUOLAR SORTING RECEPTOR 6	protein-coding
2851	1	10998285	10998616	exon (AT1G30900.1, exon 2 of 12)	exon (AT1G30900.1, exon 2 of 12)	1580	AT1G30900.1	839974	At.51844	NM_102827	VSR6	BP80-3;3|F17F8.23|VACUOLAR SORTING RECEPTOR 3;3|VACUOLAR SORTING RECEPTOR 6|VSR3;3|binding protein of 80 kDa 3;3	VACUOLAR SORTING RECEPTOR 6	protein-coding
2852	1	11013525	11013720	exon (AT1G06383.1, exon 1 of 1)	exon (AT1G06383.1, exon 1 of 1)	320	AT1G06383.1	28716484		NR_139073	AT1G06383	-	ncRNA	ncRNA
2853	1	11023892	11024451	Intergenic	Intergenic	7679	AT1G06387.1	28716485		NR_139074	AT1G06387	-	ncRNA	ncRNA
2854	1	11040037	11040198	promoter-TSS (AT1G30960.1)	promoter-TSS (AT1G30960.1)	-33	AT1G30960.1	839983	At.49929	NM_102835	AT1G30960	F17F8.15	GTP-binding family protein	protein-coding
2855	1	11043732	11043996	promoter-TSS (AT1G30970.2)	promoter-TSS (AT1G30970.2)	-91	AT1G30970.3	839984	At.25254	NM_102836	SUF4	F17F8.14|suppressor of FRIGIDA4	zinc finger (C2H2 type) family protein	protein-coding
2856	1	11056919	11057124	promoter-TSS (AT1G31020.1)	promoter-TSS (AT1G31020.1)	-62	AT1G31010.1	839987	At.40440	NM_102839	OSB4	F17F8.7|organellar single-stranded DNA binding protein 4	organellar single-stranded DNA binding protein 4	protein-coding
2857	1	11058963	11059295	TTS (AT1G31020.1)	TTS (AT1G31020.1)	2024	AT1G31020.1	839988	At.15934	NM_102840	TO2	ATO2|F17F8.6|thioredoxin O2	thioredoxin O2	protein-coding
2858	1	11062415	11062677	promoter-TSS (AT1G06403.1)	promoter-TSS (AT1G06403.1)	-846	AT1G06403.1	28716488		NR_139077	AT1G06403	-	ncRNA	ncRNA
2859	1	11067480	11067893	Intergenic	Intergenic	4878	AT1G31040.1	839990	At.71353	NM_102842	AT1G31040	F17F8.4	PLATZ transcription factor family protein	protein-coding
2860	1	11075025	11075207	TTS (AT1G31050.1)	TTS (AT1G31050.1)	-2552	AT1G31040.1	839990	At.71353	NM_102842	AT1G31040	F17F8.4	PLATZ transcription factor family protein	protein-coding
2861	1	11079163	11079544	promoter-TSS (AT1G31050.1)	promoter-TSS (AT1G31050.1)	-64	AT1G31050.1	839991		NM_102843	AT1G31050	F17F8.3	basic helix-loop-helix (bHLH) DNA-binding superfamily protein	protein-coding
2862	1	11080319	11080820	Intergenic	Intergenic	-1280	AT1G31050.1	839991		NM_102843	AT1G31050	F17F8.3	basic helix-loop-helix (bHLH) DNA-binding superfamily protein	protein-coding
2863	1	11081408	11081673	Intergenic	Intergenic	-2251	AT1G31050.1	839991		NM_102843	AT1G31050	F17F8.3	basic helix-loop-helix (bHLH) DNA-binding superfamily protein	protein-coding
2864	1	11084634	11084849	promoter-TSS (AT1G31070.2)	promoter-TSS (AT1G31070.2)	75	AT1G31070.1	839993	At.15935	NM_102845	GlcNAc1pUT1	F17F8.1|GLCNA.UT1|N-acetylglucosamine-1-phosphate uridylyltransferase 1	N-acetylglucosamine-1-phosphate uridylyltransferase 1	protein-coding
2865	1	11085607	11085995	intron (AT1G31070.1, intron 3 of 13)	intron (AT1G31070.1, intron 3 of 13)	1135	AT1G31070.1	839993	At.15935	NM_102845	GlcNAc1pUT1	F17F8.1|GLCNA.UT1|N-acetylglucosamine-1-phosphate uridylyltransferase 1	N-acetylglucosamine-1-phosphate uridylyltransferase 1	protein-coding
2866	1	11103965	11105295	TTS (AT1G31110.1)	TTS (AT1G31110.1)	517	ENSRNA049492479-T1
2867	1	11108033	11109185	promoter-TSS (AT1G31120.1)	promoter-TSS (AT1G31120.1)	-514	AT1G31120.1	839997	At.40417	NM_102850	KUP10	F28K20.5|F28K20_5|K+ uptake permease 10	K+ uptake permease 10	protein-coding
2868	1	11109905	11110160	Intergenic	Intergenic	-1937	AT1G31120.1	839997	At.40417	NM_102850	KUP10	F28K20.5|F28K20_5|K+ uptake permease 10	K+ uptake permease 10	protein-coding
2869	1	11110273	11111044	Intergenic	Intergenic	-2563	AT1G31120.1	839997	At.40417	NM_102850	KUP10	F28K20.5|F28K20_5|K+ uptake permease 10	K+ uptake permease 10	protein-coding
2870	1	11112563	11113002	Intergenic	Intergenic	3413	AT1G31130.1	839998	At.25129	NM_102851	AT1G31130	F28K20.6|F28K20_6	polyadenylate-binding protein 1-B-binding protein	protein-coding
2871	1	11113273	11114328	TTS (AT1G31130.1)	TTS (AT1G31130.1)	2395	AT1G31130.1	839998	At.25129	NM_102851	AT1G31130	F28K20.6|F28K20_6	polyadenylate-binding protein 1-B-binding protein	protein-coding
2872	1	11115740	11116494	promoter-TSS (AT1G31130.1)	promoter-TSS (AT1G31130.1)	78	AT1G31130.1	839998	At.25129	NM_102851	AT1G31130	F28K20.6|F28K20_6	polyadenylate-binding protein 1-B-binding protein	protein-coding
2873	1	11119483	11119972	promoter-TSS (AT1G31150.1)	promoter-TSS (AT1G31150.1)	-100	AT1G31150.1	840000	At.11080	NM_102853	AT1G31150	F28K20.8|F28K20_8	K-box region protein (DUF1985)	protein-coding
2874	1	11122037	11122657	TTS (AT1G31160.2)	TTS (AT1G31160.2)	1873	AT1G31160.1	840001	At.40407	NM_102854	HINT 2	F28K20.9|F28K20_9|HISTIDINE TRIAD NUCLEOTIDE-BINDING 2	HISTIDINE TRIAD NUCLEOTIDE-BINDING 2	protein-coding
2875	1	11124083	11124504	promoter-TSS (AT1G31160.2)	promoter-TSS (AT1G31160.2)	-73	AT1G31160.2	840001	At.40407	NM_102854	HINT 2	F28K20.9|F28K20_9|HISTIDINE TRIAD NUCLEOTIDE-BINDING 2	HISTIDINE TRIAD NUCLEOTIDE-BINDING 2	protein-coding
2876	1	11131137	11131318	promoter-TSS (AT1G31163.1)	promoter-TSS (AT1G31163.1)	-988	AT1G31163.1	840002	At.51850	NM_148497	AT1G31163	-	F-box associated ubiquitination effector family protein	protein-coding
2877	1	11133082	11133484	promoter-TSS (AT1G31170.5)	promoter-TSS (AT1G31170.5)	-127	AT1G31170.4	840004	At.40405	NM_102855	SRX	ATSRX|F28K20.12|F28K20_12|SULFIREDOXIN|sulfiredoxin	sulfiredoxin	protein-coding
2878	1	11140502	11140879	promoter-TSS (AT1G06417.1)	promoter-TSS (AT1G06417.1)	219	AT1G31175.2	840005	At.65944	NM_148499	AT1G31175	-	cytochrome C oxidase biogenesis Cmc1-like protein	protein-coding
2879	1	11144435	11144827	promoter-TSS (AT1G31180.2)	promoter-TSS (AT1G31180.2)	19	AT1G31180.1	840006	At.40403	NM_102856	IMD3	ARABIDOPSIS ISOPROPYLMALATE DEHYDROGENASE 3|ATIMD3|F28K20.14|F28K20_14|IPMDH1|ISOPROPYLMALATE DEHYDROGENASE 1|isopropylmalate dehydrogenase 3	isopropylmalate dehydrogenase 3	protein-coding
2880	1	11156611	11156772	promoter-TSS (AT1G31220.1)	promoter-TSS (AT1G31220.1)	-7	AT1G31220.1	840010	At.48251	NM_102860	AT1G31220	F28K20.18|F28K20_18	Formyl transferase	protein-coding
2881	1	11161713	11161919	exon (AT1G31230.1, exon 5 of 18)	exon (AT1G31230.1, exon 5 of 18)	1458	AT1G31230.1	840011	At.48251	NM_102861	AK-HSDH I	AK-HSDH|ASPARTATE KINASE-HOMOSERINE DEHYDROGENASE|F28K20.19|F28K20_19|aspartate kinase-homoserine dehydrogenase i	aspartate kinase-homoserine dehydrogenase i	protein-coding
2882	1	11163064	11165231	promoter-TSS (AT1G31230.1)	promoter-TSS (AT1G31230.1)	-492	AT1G31243.1	28717284		NM_001332949	AT1G31243	-	hypothetical protein	protein-coding
2883	1	11165766	11166111	TTS (AT1G31243.1)	TTS (AT1G31243.1)	-1010	AT1G31240.1	840012	At.40389	NM_102862	AT1G31240	F28K20.20|F28K20_20	Bromodomain transcription factor	protein-coding
2884	1	11180388	11180677	promoter-TSS (AT1G31280.1)	promoter-TSS (AT1G31280.1)	-972	AT1G31280.1	840016	At.40380	NM_102866	AGO2	AtAGO2|T19E23.7|T19E23_7|argonaute 2	Argonaute family protein	protein-coding
2885	1	11188017	11189243	exon (AT1G31290.1, exon 1 of 3)	exon (AT1G31290.1, exon 1 of 3)	337	AT1G31290.1	840017	At.51183	NM_102867	AGO3	ARGONAUTE 3|T19E23.8|T19E23_8	ARGONAUTE 3	protein-coding
2886	1	11190639	11190929	intron (AT1G31290.2, intron 3 of 3)	intron (AT1G31290.2, intron 3 of 3)	2491	AT1G31290.1	840017	At.51183	NM_102867	AGO3	ARGONAUTE 3|T19E23.8|T19E23_8	ARGONAUTE 3	protein-coding
2887	1	11197011	11197431	promoter-TSS (AT1G06433.1)	promoter-TSS (AT1G06433.1)	-391	AT1G06433.1	28716494		NR_139083	AT1G06433	-	ncRNA	ncRNA
2888	1	11197760	11197914	TTS (AT1G31310.1)	TTS (AT1G31310.1)	225	AT1G06433.1	28716494		NR_139083	AT1G06433	-	ncRNA	ncRNA
2889	1	11204700	11205318	Intergenic	Intergenic	-4868	AT1G31310.1	840019	At.40372	NM_102869	AT1G31310	T19E23.10|T19E23_10	hydroxyproline-rich glycoprotein family protein	protein-coding
2890	1	11206865	11207095	Intergenic	Intergenic	-5978	AT1G31320.1	840020	At.49931	NM_102870	LBD4	LOB domain-containing protein 4|T19E23.11|T19E23_11	LOB domain-containing protein 4	protein-coding
2891	1	11210106	11210914	Intergenic	Intergenic	-2448	AT1G31320.1	840020	At.49931	NM_102870	LBD4	LOB domain-containing protein 4|T19E23.11|T19E23_11	LOB domain-containing protein 4	protein-coding
2892	1	11212824	11213122	promoter-TSS (AT1G31320.1)	promoter-TSS (AT1G31320.1)	15	AT1G31320.1	840020	At.49931	NM_102870	LBD4	LOB domain-containing protein 4|T19E23.11|T19E23_11	LOB domain-containing protein 4	protein-coding
2893	1	11213701	11214067	TTS (AT1G31330.1)	TTS (AT1G31330.1)	926	AT1G31320.1	840020	At.49931	NM_102870	LBD4	LOB domain-containing protein 4|T19E23.11|T19E23_11	LOB domain-containing protein 4	protein-coding
2894	1	11214171	11214554	TTS (AT1G31330.1)	TTS (AT1G31330.1)	1404	AT1G31320.1	840020	At.49931	NM_102870	LBD4	LOB domain-containing protein 4|T19E23.11|T19E23_11	LOB domain-containing protein 4	protein-coding
2895	1	11215771	11216287	TTS (AT1G31335.1)	TTS (AT1G31335.1)	112	AT1G31330.1	840021	At.47610	NM_102871	PSAF	PSI-F|T19E23.12|T19E23_12|photosystem I subunit F	photosystem I subunit F	protein-coding
2896	1	11219864	11220839	promoter-TSS (AT1G31340.1)	promoter-TSS (AT1G31340.1)	-733	AT1G31340.1	840023	At.25337	NM_102873	RUB1	ARABIDOPSIS THALIANA RELATED TO UBIQUITIN 1|ATRUB1|NEDD8|T19E23.13|T19E23_13|related to ubiquitin 1	related to ubiquitin 1	protein-coding
2897	1	11221025	11221171	TTS (AT1G31350.1)	TTS (AT1G31350.1)	-1480	AT1G31340.1	840023	At.25337	NM_102873	RUB1	ARABIDOPSIS THALIANA RELATED TO UBIQUITIN 1|ATRUB1|NEDD8|T19E23.13|T19E23_13|related to ubiquitin 1	related to ubiquitin 1	protein-coding
2898	1	11221540	11221956	exon (AT1G31350.1, exon 1 of 1)	exon (AT1G31350.1, exon 1 of 1)	1041	AT1G31350.1	840024	At.40363	NM_102874	KUF1	KAR-UP F-box 1|T19E23.14|T19E23_14	KAR-UP F-box 1	protein-coding
2899	1	11222706	11223076	promoter-TSS (AT1G31350.1)	promoter-TSS (AT1G31350.1)	-64	AT1G31350.2	840024	At.40363	NM_102874	KUF1	KAR-UP F-box 1|T19E23.14|T19E23_14	KAR-UP F-box 1	protein-coding
2900	1	11226135	11226650	Intergenic	Intergenic	-3565	AT1G31350.2	840024	At.40363	NM_102874	KUF1	KAR-UP F-box 1|T19E23.14|T19E23_14	KAR-UP F-box 1	protein-coding
2901	1	11227400	11227967	Intergenic	Intergenic	2929	ENSRNA049757598-T1
2902	1	11228235	11228456	Intergenic	Intergenic	2267	ENSRNA049757598-T1
2903	1	11230992	11231493	promoter-TSS (ENSRNA049757598-T1)	promoter-TSS (ENSRNA049757598-T1)	-630	at1g31358
2904	1	11232080	11232380	promoter-TSS (AT1G31360.1)	promoter-TSS (AT1G31360.1)	-88	AT1G31360.3	840026	At.40359	NM_102875	RECQL2	ARABIDOPSIS THALIANA RECQ 2|ARABIDOPSIS THALIANA RECQ 2|ATRECQ2|MED34|RECQ helicase L2|T19E23.16|T19E23_16	RECQ helicase L2	protein-coding
2905	1	11249180	11249708	promoter-TSS (AT1G31420.1)	promoter-TSS (AT1G31420.1)	143	AT1G31410.1	840031	At.40347	NM_102880	AT1G31410	ENF2|ENLARGED FIL EXPRESSION DOMAIN 2|T8E3.6|T8E3_6	putrescine-binding periplasmic protein-like protein	protein-coding
2906	1	11262976	11263318	exon (AT1G31460.1, exon 1 of 1)	exon (AT1G31460.1, exon 1 of 1)	217	AT1G31460.1	840036	At.17561	NM_102885	AT1G31460	T8E3.13|T8E3_13	vitellogenin-2 protein	protein-coding
2907	1	11265104	11265512	promoter-TSS (AT1G31470.1)	promoter-TSS (AT1G31470.1)	-345	AT1G31470.1	840037	At.17561	NM_102886	NFD4	NUCLEAR FUSION DEFECTIVE 4|T8E3.15|T8E3_15	Major facilitator superfamily protein	protein-coding
2908	1	11265724	11265841	promoter-TSS (AT1G31470.1)	promoter-TSS (AT1G31470.1)	-34	AT1G31480.1	840038	At.27398	NM_102887	SGR2	SHOOT GRAVITROPISM 2|T8E3.1|T8E3_1	shoot gravitropism 2 (SGR2)	protein-coding
2909	1	11293648	11293992	promoter-TSS (AT1G31540.2)	promoter-TSS (AT1G31540.2)	-21	AT1G31540.2	840044	At.42945	NM_102893	AT1G31540	T8E3.20|T8E3_20	Disease resistance protein (TIR-NBS-LRR class) family	protein-coding
2910	1	11311462	11311908	exon (AT1G31580.1, exon 2 of 2)	exon (AT1G31580.1, exon 2 of 2)	688	AT1G31580.1	840047	At.5376	NM_102895	ECS1	CXC750|F27M3.20|F27M3_20	ECS1	protein-coding
2911	1	11316360	11317383	promoter-TSS (AT1G31600.1)	promoter-TSS (AT1G31600.1)	-70	AT1G31620.1	840049	At.51859	NM_102897	AT1G31620	F27M3.18|F27M3_18	hypothetical protein	protein-coding
2912	1	11328506	11329660	promoter-TSS (AT1G31650.2)	promoter-TSS (AT1G31650.2)	-265	AT1G31650.2	840052	At.40302	NM_102900	ROPGEF14	ATROPGEF14|F27M3.15|F27M3_15|RHO guanyl-nucleotide exchange factor 14|ROP (rho of plants) guanine nucleotide exchange factor 14	RHO guanyl-nucleotide exchange factor 14	protein-coding
2913	1	11330588	11331282	promoter-TSS (AT1G31650.1)	promoter-TSS (AT1G31650.1)	-144	AT1G31650.1	840052	At.40302	NM_102900	ROPGEF14	ATROPGEF14|F27M3.15|F27M3_15|RHO guanyl-nucleotide exchange factor 14|ROP (rho of plants) guanine nucleotide exchange factor 14	RHO guanyl-nucleotide exchange factor 14	protein-coding
2914	1	11333429	11334063	promoter-TSS (AT1G31660.1)	promoter-TSS (AT1G31660.1)	-206	AT1G31660.1	840053	At.40300	NM_102901	AT1G31660	ENP1|Essential Nuclear Protein 1|F27M3.14|F27M3_14|atENP1	bystin-like protein	protein-coding
2915	1	11336953	11337105	promoter-TSS (AT1G31670.1)	promoter-TSS (AT1G31670.1)	-507	AT1G31670.1	840054		NM_102902	AT1G31670	F27M3.13|F27M3_13	Copper amine oxidase family protein	protein-coding
2916	1	11346773	11346977	exon (AT1G31690.1, exon 4 of 5)	exon (AT1G31690.1, exon 4 of 5)	-2822	AT1G31710.1	840058	At.40288	NM_102906	AT1G31710	F27M3.9|F27M3_9	Copper amine oxidase family protein	protein-coding
2917	1	11348169	11348609	TTS (AT1G31690.1)	TTS (AT1G31690.1)	-1308	AT1G31710.1	840058	At.40288	NM_102906	AT1G31710	F27M3.9|F27M3_9	Copper amine oxidase family protein	protein-coding
2918	1	11348784	11349453	promoter-TSS (AT1G31710.1)	promoter-TSS (AT1G31710.1)	-579	AT1G31710.1	840058	At.40288	NM_102906	AT1G31710	F27M3.9|F27M3_9	Copper amine oxidase family protein	protein-coding
2919	1	11349679	11350113	exon (AT1G31710.1, exon 1 of 5)	exon (AT1G31710.1, exon 1 of 5)	199	AT1G31710.1	840058	At.40288	NM_102906	AT1G31710	F27M3.9|F27M3_9	Copper amine oxidase family protein	protein-coding
2920	1	11352526	11354149	exon (AT1G31710.1, exon 2 of 5)	exon (AT1G31710.1, exon 2 of 5)	-2739	AT1G31720.2	840059	At.40284	NM_102907	AT1G31720	F27M3.8|F27M3_8	chitin synthase, putative (DUF1218)	protein-coding
2921	1	11354420	11355286	exon (AT1G31710.1, exon 4 of 5)	exon (AT1G31710.1, exon 4 of 5)	-1223	AT1G31720.2	840059	At.40284	NM_102907	AT1G31720	F27M3.8|F27M3_8	chitin synthase, putative (DUF1218)	protein-coding
2922	1	11363650	11363938	exon (AT1G31730.1, exon 10 of 10)	exon (AT1G31730.1, exon 10 of 10)	4282	AT1G31730.1	840060	At.19687	NM_102908	AT1G31730	F27M3.7|F27M3_7	Adaptin family protein	protein-coding
2923	1	11371714	11372351	TTS (AT1G31760.1)	TTS (AT1G31760.1)	165	AT1G31750.1	840062	At.40280	NM_102909	AT1G31750	F5M6.24	proline-rich family protein	protein-coding
2924	1	11373263	11375114	TTS (AT1G31770.1)	TTS (AT1G31770.1)	113	AT1G31760.1	840063	At.40279	NM_102910	AT1G31760	F5M6.23	SWIB/MDM2 domain superfamily protein	protein-coding
2925	1	11375230	11375661	exon (AT1G31770.1, exon 5 of 5)	exon (AT1G31770.1, exon 5 of 5)	-1144	AT1G31760.1	840063	At.40279	NM_102910	AT1G31760	F5M6.23	SWIB/MDM2 domain superfamily protein	protein-coding
2926	1	11377497	11378070	promoter-TSS (AT1G31772.2)	promoter-TSS (AT1G31772.2)	-96	AT1G31772.2	3766871		NM_001036046	AT1G31772	-	Defensin-like (DEFL) family protein	protein-coding
2927	1	11378627	11378982	promoter-TSS (AT1G31772.1)	promoter-TSS (AT1G31772.1)	-136	AT1G31772.1	3766871		NM_001036046	AT1G31772	-	Defensin-like (DEFL) family protein	protein-coding
2928	1	11383507	11383916	Intergenic	Intergenic	4771	AT1G31772.1	3766871		NM_001036046	AT1G31772	-	Defensin-like (DEFL) family protein	protein-coding
2929	1	11384409	11384805	Intergenic	Intergenic	5667	AT1G31772.1	3766871		NM_001036046	AT1G31772	-	Defensin-like (DEFL) family protein	protein-coding
2930	1	11390061	11390533	promoter-TSS (AT1G31780.1)	promoter-TSS (AT1G31780.1)	-902	AT1G31780.1	840065	At.23773	NM_102912	AT1G31780	F5M6.21|F5M6_21	oligomeric golgi complex subunit	protein-coding
2931	1	11390867	11391455	promoter-TSS (AT1G31780.1)	promoter-TSS (AT1G31780.1)	-38	AT1G31780.1	840065	At.23773	NM_102912	AT1G31780	F5M6.21|F5M6_21	oligomeric golgi complex subunit	protein-coding
2932	1	11396030	11396491	promoter-TSS (AT1G31800.1)	promoter-TSS (AT1G31800.1)	-142	AT1G31800.1	840067	At.48254	NM_102914	CYP97A3	''cytochrome P450|F5M6.19|F5M6_19|LUT5|LUTEIN DEFICIENT 5|cytochrome P450|family 97|polypeptide 3|polypeptide 3''|subfamily A	cytochrome P450, family 97, subfamily A, polypeptide 3	protein-coding
2933	1	11402994	11403314	exon (AT1G31810.2, exon 5 of 18)	exon (AT1G31810.2, exon 5 of 18)	2863	AT1G31810.2	840068	At.48254	NM_102915	AFH14	F5M6.18|F5M6_18|Formin Homology 14	Formin Homology 14	protein-coding
2934	1	11412100	11412377	promoter-TSS (AT1G31812.1)	promoter-TSS (AT1G31812.1)	-5	AT1G31812.1	840069	At.23552	NM_102916	ACBP6	ACBP|ACYL-COA-BINDING PROTEIN|AtACBP6|F5M6.27|F5M6_27|acyl-CoA-binding protein 6	acyl-CoA-binding protein 6	protein-coding
2935	1	11412708	11413158	promoter-TSS (AT1G31812.1)	promoter-TSS (AT1G31812.1)	-700	AT1G31812.1	840069	At.23552	NM_102916	ACBP6	ACBP|ACYL-COA-BINDING PROTEIN|AtACBP6|F5M6.27|F5M6_27|acyl-CoA-binding protein 6	acyl-CoA-binding protein 6	protein-coding
2936	1	11414422	11415174	promoter-TSS (AT1G31814.1)	promoter-TSS (AT1G31814.1)	-296	AT1G31814.1	840070	At.49472	NM_102917	FRL2	F5M6.26|F5M6_26|FRIGIDA like 2	FRIGIDA like 2	protein-coding
2937	1	11416386	11416687	promoter-TSS (AT1G31817.1)	promoter-TSS (AT1G31817.1)	-92	AT1G31817.1	840071	At.24108	NM_102918	NFD3	F5M6.25|F5M6_25|NUCLEAR FUSION DEFECTIVE 3	Ribosomal L18p/L5e family protein	protein-coding
2938	1	11421382	11421579	promoter-TSS (AT1G31830.1)	promoter-TSS (AT1G31830.1)	-519	AT1G31830.2	840073	At.25026	NM_102920	PUT2	F5M6.16|F5M6_16|POLYAMINE UPTAKE TRANSPORTER 2	Amino acid permease family protein	protein-coding
2939	1	11421692	11421854	promoter-TSS (AT1G31830.1)	promoter-TSS (AT1G31830.1)	-812	AT1G31830.2	840073	At.25026	NM_102920	PUT2	F5M6.16|F5M6_16|POLYAMINE UPTAKE TRANSPORTER 2	Amino acid permease family protein	protein-coding
2940	1	11423456	11423981	promoter-TSS (AT1G31840.2)	promoter-TSS (AT1G31840.2)	-34	AT1G31835.2	2745771	At.49473	NM_202219	AT1G31835	-	hypothetical protein	protein-coding
2941	1	11424315	11424609	promoter-TSS (AT1G06453.1)	promoter-TSS (AT1G06453.1)	472	AT1G31840.1	840074	At.51864	NM_102921	AT1G31840	F5M6.15|F5M6_15	Tetratricopeptide repeat (TPR)-like superfamily protein	protein-coding
2942	1	11424931	11425905	exon (AT1G31840.2, exon 1 of 2)	exon (AT1G31840.2, exon 1 of 2)	1428	AT1G31840.1	840074	At.51864	NM_102921	AT1G31840	F5M6.15|F5M6_15	Tetratricopeptide repeat (TPR)-like superfamily protein	protein-coding
2943	1	11426703	11427205	TTS (AT1G31840.2)	TTS (AT1G31840.2)	2964	AT1G31840.1	840074	At.51864	NM_102921	AT1G31840	F5M6.15|F5M6_15	Tetratricopeptide repeat (TPR)-like superfamily protein	protein-coding
2944	1	11436471	11436768	promoter-TSS (AT1G31860.3)	promoter-TSS (AT1G31860.3)	-12	AT1G31860.2	840076	At.228	NM_102923	AT-IE	F5M6.13|F5M6_13|HISN2|HISTIDINE BIOSYNTHESIS 2|PHOSPHORIBOSYL-ATP PYROPHOSPHOHYDROLASE	histidine biosynthesis bifunctional protein (HISIE)	protein-coding
2945	1	11440181	11440396	TTS (AT1G31870.2)	TTS (AT1G31870.2)	3555	AT1G31870.1	840077	At.27855	NM_102924	AT1G31870	F5M6.12|F5M6_12	pre-mRNA-splicing factor of RES complex protein	protein-coding
2946	1	11444782	11445515	promoter-TSS (AT1G31880.1)	promoter-TSS (AT1G31880.1)	-342	AT1G31880.1	840078	At.40252	NM_102925	BRX	BREVIS RADIX|F5M6.11|F5M6_11|NIP3;1|NLM9|NOD26-like intrinsic protein 3;1	DZC (Disease resistance/zinc finger/chromosome condensation-like region) domain containing protein	protein-coding
2947	1	11450204	11450381	promoter-TSS (AT1G31885.1)	promoter-TSS (AT1G31885.1)	-23	AT1G31885.2	840079	At.51865	NM_102926	NIP3;1	F5M6.28|F5M6_28|NOD26-like intrinsic protein 3;1	NOD26-like intrinsic protein 3;1	protein-coding
2948	1	11453483	11453665	Intergenic	Intergenic	-3228	AT1G31910.1	840081	At.17280	NM_102927	AT1G31910	F5M6.9|F5M6_9	GHMP kinase family protein	protein-coding
2949	1	11454254	11455122	Intergenic	Intergenic	-2114	AT1G31910.1	840081	At.17280	NM_102927	AT1G31910	F5M6.9|F5M6_9	GHMP kinase family protein	protein-coding
2950	1	11456861	11457259	promoter-TSS (AT1G31910.2)	promoter-TSS (AT1G31910.2)	-67	AT1G31910.2	840081	At.17280	NM_102927	AT1G31910	F5M6.9|F5M6_9	GHMP kinase family protein	protein-coding
2951	1	11458456	11458619	intron (AT1G31910.2, intron 1 of 11)	intron (AT1G31910.2, intron 1 of 11)	1410	AT1G31910.2	840081	At.17280	NM_102927	AT1G31910	F5M6.9|F5M6_9	GHMP kinase family protein	protein-coding
2952	1	11463846	11465073	promoter-TSS (AT1G31930.2)	promoter-TSS (AT1G31930.2)	-475	AT1G31930.2	840083	At.17275	NM_102929	XLG3	F5M6.7|F5M6_7|extra-large GTP-binding protein 3	extra-large GTP-binding protein 3	protein-coding
2953	1	11471834	11472216	promoter-TSS (AT1G31940.1)	promoter-TSS (AT1G31940.1)	-544	AT1G31940.1	840084	At.28437	NM_102930	AT1G31940	F5M6.6	cystic fibrosis transmembrane conductance regulator	protein-coding
2954	1	11472438	11472858	promoter-TSS (AT1G06473.1)	promoter-TSS (AT1G06473.1)	2	AT1G06473.1	28716502		NR_139091	AT1G06473	-	ncRNA	ncRNA
2955	1	11473050	11473405	promoter-TSS (AT1G06473.1)	promoter-TSS (AT1G06473.1)	127	AT1G06483.1	28716503		NR_139092	AT1G06483	-	ncRNA	ncRNA
2956	1	11478060	11478223	promoter-TSS (AT1G06487.1)	promoter-TSS (AT1G06487.1)	-374	AT1G06487.1	28716504		NR_139093	AT1G06487	-	ncRNA	ncRNA
2957	1	11527699	11528543	promoter-TSS (AT1G32050.1)	promoter-TSS (AT1G32050.1)	-264	AT1G32050.1	840097	At.43052	NM_102939	SCAMP5	AtSCAMP5|Secretory carrier membrane protein 5|T12O21.5|T12O21_5	SCAMP family protein	protein-coding
2958	1	11531556	11532265	promoter-TSS (AT1G32060.1)	promoter-TSS (AT1G32060.1)	-289	AT1G32060.1	840098	At.22659	NM_102940	PRK	T12O21.4|T12O21_4|phosphoribulokinase	phosphoribulokinase	protein-coding
2959	1	11544753	11546044	TTS (AT1G32100.1)	TTS (AT1G32100.1)	-1232	AT1G32090.1	840101	At.16841	NM_102943	AT1G32090	F3C3.11|F3C3_11	early-responsive to dehydration stress protein (ERD4)	protein-coding
2960	1	11546415	11546808	exon (AT1G32100.1, exon 4 of 4)	exon (AT1G32100.1, exon 4 of 4)	1405	AT1G32100.1	840102	At.28661	NM_102944	PRR1	ATPRR1|F3C3.10|F3C3_10|PSEUDO-RESPONSE REGULATOR 1|pinoresinol reductase 1	pinoresinol reductase 1	protein-coding
2961	1	11548303	11548473	promoter-TSS (AT1G32100.1)	promoter-TSS (AT1G32100.1)	-372	AT1G32100.1	840102	At.28661	NM_102944	PRR1	ATPRR1|F3C3.10|F3C3_10|PSEUDO-RESPONSE REGULATOR 1|pinoresinol reductase 1	pinoresinol reductase 1	protein-coding
2962	1	11548840	11549091	promoter-TSS (AT1G32100.1)	promoter-TSS (AT1G32100.1)	-949	AT1G32100.1	840102	At.28661	NM_102944	PRR1	ATPRR1|F3C3.10|F3C3_10|PSEUDO-RESPONSE REGULATOR 1|pinoresinol reductase 1	pinoresinol reductase 1	protein-coding
2963	1	11549655	11550300	Intergenic	Intergenic	-1961	AT1G32100.1	840102	At.28661	NM_102944	PRR1	ATPRR1|F3C3.10|F3C3_10|PSEUDO-RESPONSE REGULATOR 1|pinoresinol reductase 1	pinoresinol reductase 1	protein-coding
2964	1	11551277	11551724	promoter-TSS (AT1G32120.1)	promoter-TSS (AT1G32120.1)	-926	AT1G32120.1	840104	At.40210	NM_102945	AT1G32120	F3C3.9|F3C3_9	serine/threonine-protein phosphatase 7 long form-like protein	protein-coding
2965	1	11553816	11553965	exon (AT1G32120.1, exon 1 of 2)	exon (AT1G32120.1, exon 1 of 2)	1464	AT1G32120.1	840104	At.40210	NM_102945	AT1G32120	F3C3.9|F3C3_9	serine/threonine-protein phosphatase 7 long form-like protein	protein-coding
2966	1	11556439	11556757	promoter-TSS (AT1G32127.1)	promoter-TSS (AT1G32127.1)	-146	AT1G32127.1	28717288		NM_001332994	AT1G32127	-	plant viral-response family protein	protein-coding
2967	1	11556892	11557243	TTS (AT1G32120.1)	TTS (AT1G32120.1)	323	AT1G32127.2	28717288		NM_001332994	AT1G32127	-	plant viral-response family protein	protein-coding
2968	1	11558952	11559186	TTS (AT1G32127.1)	TTS (AT1G32127.1)	2325	AT1G32127.2	28717288		NM_001332994	AT1G32127	-	plant viral-response family protein	protein-coding
2969	1	11561847	11562528	promoter-TSS (AT1G32130.1)	promoter-TSS (AT1G32130.1)	-267	AT1G32130.2	840105	At.43906	NM_102946	IWS1	ARABIDOPSIS THALIANA IWS1 (FROM YEAST INTERACTS WITH SPT6)|ATIWS1|F3C3.8|F3C3_8|HIGH NITROGEN INSENSITIVE 9|HNI9	Transcription elongation factor (TFIIS) family protein	protein-coding
2970	1	11570455	11571434	TTS (AT1G32160.1)	TTS (AT1G32160.1)	2290	AT1G32160.1	840108	At.24385	NM_102949	AT1G32160	F3C3.6|F3C3_6	beta-casein (DUF760)	protein-coding
2971	1	11572076	11572338	Intergenic	Intergenic	-3113	AT1G32170.1	840109	At.10186	NM_102950	XTH30	F3C3.5|F3C3_5|XTR4|XYLOGLUCAN ENDOTRANSGLYCOSYLASE-RELATED PROTEIN|xyloglucan endotransglucosylase/hydrolase 30|xyloglucan endotransglycosylase 4	xyloglucan endotransglucosylase/hydrolase 30	protein-coding
2972	1	11572839	11573979	Intergenic	Intergenic	-1911	AT1G32170.1	840109	At.10186	NM_102950	XTH30	F3C3.5|F3C3_5|XTR4|XYLOGLUCAN ENDOTRANSGLYCOSYLASE-RELATED PROTEIN|xyloglucan endotransglucosylase/hydrolase 30|xyloglucan endotransglycosylase 4	xyloglucan endotransglucosylase/hydrolase 30	protein-coding
2973	1	11575138	11575395	promoter-TSS (AT1G32170.1)	promoter-TSS (AT1G32170.1)	-54	AT1G32170.1	840109	At.10186	NM_102950	XTH30	F3C3.5|F3C3_5|XTR4|XYLOGLUCAN ENDOTRANSGLYCOSYLASE-RELATED PROTEIN|xyloglucan endotransglucosylase/hydrolase 30|xyloglucan endotransglycosylase 4	xyloglucan endotransglucosylase/hydrolase 30	protein-coding
2974	1	11577839	11578862	promoter-TSS (AT1G32172.1)	promoter-TSS (AT1G32172.1)	-156	AT1G32172.1	6241449		NR_143574	AT1G32172	-	ncRNA	ncRNA
2975	1	11592008	11592760	TTS (AT1G32190.2)	TTS (AT1G32190.2)	-2349	AT1G32180.2	840110	At.51286	NM_102951	CSLD6	ATCSLD6|CELLULOSE SYNTHASE LIKE D6|F3C3.4|F3C3_4|cellulose synthase-like D6	cellulose synthase-like D6	protein-coding
2976	1	11595638	11595997	exon (AT1G32190.2, exon 1 of 5)	exon (AT1G32190.2, exon 1 of 5)	165	AT1G32190.2	840111	At.16840	NM_102952	AT1G32190	F3C3.3|F3C3_3	alpha/beta-Hydrolases superfamily protein	protein-coding
2977	1	11598212	11598677	exon (AT1G06527.1, exon 1 of 1)	exon (AT1G06527.1, exon 1 of 1)	105	AT1G06527.1	28716511		NR_139100	AT1G06527	-	ncRNA	ncRNA
2978	1	11601303	11601475	TTS (AT1G06533.1)	TTS (AT1G06533.1)	268	AT1G06533.1	28716512		NR_139101	AT1G06533	-	ncRNA	ncRNA
2979	1	11604897	11605418	promoter-TSS (AT1G32200.1)	promoter-TSS (AT1G32200.1)	17	AT1G32200.1	840112	At.16836	NM_102953	ATS1	ACT1|ACYLTRANSFERASE 1|F3C3.13|F3C3_13|GLYCEROL-3-PHOSPHATE ACYLTRANSFERASE	phospholipid/glycerol acyltransferase family protein	protein-coding
2980	1	11605639	11606214	promoter-TSS (AT1G32200.1)	promoter-TSS (AT1G32200.1)	-752	AT1G32200.2	840112	At.16836	NM_102953	ATS1	ACT1|ACYLTRANSFERASE 1|F3C3.13|F3C3_13|GLYCEROL-3-PHOSPHATE ACYLTRANSFERASE	phospholipid/glycerol acyltransferase family protein	protein-coding
2981	1	11607708	11607898	promoter-TSS (AT1G32210.1)	promoter-TSS (AT1G32210.1)	-26	AT1G32210.2	840113	At.32	NM_102954	ATDAD1	DEFENDER AGAINST APOPTOTIC DEATH 1|F3C3.14|F3C3_14	Defender against death (DAD family) protein	protein-coding
2982	1	11610557	11611124	TTS (AT1G32220.1)	TTS (AT1G32220.1)	726	AT1G32225.1	7922346	At.68833	NM_001160915	AT1G32225	-	hypothetical protein	protein-coding
2983	1	11611723	11612129	promoter-TSS (AT1G32230.1)	promoter-TSS (AT1G32230.1)	-2	AT1G32230.4	840115	At.10171	NM_102956	RCD1	ARABIDOPSIS THALIANA P8 (INTERACTING PROTEIN)|ATP8|AtRCD1|CEO|CEO1|F3C3.1|F3C3_1|RADICAL-INDUCED CELL DEATH1|REDOX IMBALANCED 1|RIMB1	WWE protein-protein interaction domain protein family	protein-coding
2984	1	11615672	11616970	TTS (AT1G32230.1)	TTS (AT1G32230.1)	4203	AT1G32230.3	840115	At.10171	NM_102956	RCD1	ARABIDOPSIS THALIANA P8 (INTERACTING PROTEIN)|ATP8|AtRCD1|CEO|CEO1|F3C3.1|F3C3_1|RADICAL-INDUCED CELL DEATH1|REDOX IMBALANCED 1|RIMB1	WWE protein-protein interaction domain protein family	protein-coding
2985	1	11619609	11620074	Intergenic	Intergenic	7723	AT1G32230.3	840115	At.10171	NM_102956	RCD1	ARABIDOPSIS THALIANA P8 (INTERACTING PROTEIN)|ATP8|AtRCD1|CEO|CEO1|F3C3.1|F3C3_1|RADICAL-INDUCED CELL DEATH1|REDOX IMBALANCED 1|RIMB1	WWE protein-protein interaction domain protein family	protein-coding
2986	1	11620222	11620472	Intergenic	Intergenic	8229	AT1G32230.3	840115	At.10171	NM_102956	RCD1	ARABIDOPSIS THALIANA P8 (INTERACTING PROTEIN)|ATP8|AtRCD1|CEO|CEO1|F3C3.1|F3C3_1|RADICAL-INDUCED CELL DEATH1|REDOX IMBALANCED 1|RIMB1	WWE protein-protein interaction domain protein family	protein-coding
2987	1	11624978	11625353	TTS (AT1G32240.1)	TTS (AT1G32240.1)	4408	AT1G32240.3	840116	At.25340	NM_102957	KAN2	F27G20.7|F27G20_7|KANADI 2	Homeodomain-like superfamily protein	protein-coding
2988	1	11630591	11630760	promoter-TSS (AT1G32240.1)	promoter-TSS (AT1G32240.1)	70	AT1G32240.2	840116	At.25340	NM_102957	KAN2	F27G20.7|F27G20_7|KANADI 2	Homeodomain-like superfamily protein	protein-coding
2989	1	11640804	11640930	TTS (AT1G32250.1)	TTS (AT1G32250.1)	1022	AT1G32260.1	840118	At.15512	NM_102959	AT1G32260	F27G20.13	envelope glycoprotein	protein-coding
2990	1	11641828	11642002	promoter-TSS (AT1G32270.2)	promoter-TSS (AT1G32270.2)	-26	AT1G32260.1	840118	At.15512	NM_102959	AT1G32260	F27G20.13	envelope glycoprotein	protein-coding
2991	1	11644907	11645231	exon (AT1G32270.2, exon 7 of 7)	exon (AT1G32270.2, exon 7 of 7)	-1120	AT1G32280.1	840120		NM_102961	AT1G32280	AtEND1|END1|END1-LIKE 1|F27G20.3	Bifunctional inhibitor/lipid-transfer protein/seed storage 2S albumin superfamily protein	protein-coding
2992	1	11649890	11650662	Intergenic	Intergenic	-1051	AT1G32300.1	840122		NM_102963	GulLO1	4-lactone ( L -GulL) oxidase 1|AtGulLO1|F27G20.8|L -gulono-1	D-arabinono-1,4-lactone oxidase family protein	protein-coding
2993	1	11651404	11651928	exon (AT1G32300.1, exon 1 of 3)	exon (AT1G32300.1, exon 1 of 3)	339	AT1G32300.1	840122		NM_102963	GulLO1	4-lactone ( L -GulL) oxidase 1|AtGulLO1|F27G20.8|L -gulono-1	D-arabinono-1,4-lactone oxidase family protein	protein-coding
2994	1	11653396	11653548	promoter-TSS (AT1G32310.1)	promoter-TSS (AT1G32310.1)	-28	AT1G32310.1	840123	At.40166	NM_102964	SAMBA	F27G20.14	valine-tRNA ligase	protein-coding
2995	1	11660394	11660588	promoter-TSS (AT1G32330.1)	promoter-TSS (AT1G32330.1)	-20	AT1G32330.1	840125	At.48256	NM_102966	HSFA1D	ATHSFA1D|F27G20.6|heat shock transcription factor A1D	heat shock transcription factor A1D	protein-coding
2996	1	11668301	11668615	exon (AT1G32350.2, exon 1 of 3)	exon (AT1G32350.2, exon 1 of 3)	232	AT1G32350.1	840127	At.40153	NM_102968	AOX1D	F27G20.12|alternative oxidase 1D	alternative oxidase 1D	protein-coding
2997	1	11670626	11670919	Intergenic	Intergenic	1711	AT1G06537.1	28716513		NR_139102	AT1G06537	-	ncRNA	ncRNA
2998	1	11671516	11671683	TTS (AT1G06537.1)	TTS (AT1G06537.1)	884	AT1G06537.1	28716513		NR_139102	AT1G06537	-	ncRNA	ncRNA
2999	1	11672237	11672380	promoter-TSS (AT1G32360.1)	promoter-TSS (AT1G32360.1)	175	AT1G06537.1	28716513		NR_139102	AT1G06537	-	ncRNA	ncRNA
3000	1	11672549	11672756	promoter-TSS (AT1G06537.1)	promoter-TSS (AT1G06537.1)	-114	AT1G32360.1	840128	At.15521	NM_102969	AT1G32360	F27G20.10	Zinc finger (CCCH-type) family protein	protein-coding
3001	1	11676676	11676994	promoter-TSS (AT1G32370.4)	promoter-TSS (AT1G32370.4)	-90	AT1G32370.1	840129	At.40151	NM_102970	TOM2B	F5D14.14|F5D14_14|TTM1|tobamovirus multiplication 2B	tobamovirus multiplication 2B	protein-coding
3002	1	11681581	11681849	promoter-TSS (AT1G32380.2)	promoter-TSS (AT1G32380.2)	-19	AT1G32380.1	840131	At.423	NM_102972	PRS2	F5D14.15|F5D14_15|phosphoribosyl pyrophosphate (PRPP) synthase 2	phosphoribosyl pyrophosphate (PRPP) synthase 2	protein-coding
3003	1	11691455	11691753	promoter-TSS (AT1G32400.1)	promoter-TSS (AT1G32400.1)	-16	AT1G32400.1	840133	At.15525	NM_102974	TOM2A	F5D14.17|F5D14_17|tobamovirus multiplication 2A	tobamovirus multiplication 2A	protein-coding
3004	1	11693525	11693854	promoter-TSS (AT1G32410.3)	promoter-TSS (AT1G32410.3)	-110	AT1G32410.3	840134	At.15526	NM_102975	AT1G32410	F5D14.32	Vacuolar protein sorting 55 (VPS55) family protein	protein-coding
3005	1	11696813	11697216	exon (AT1G32415.1, exon 1 of 1)	exon (AT1G32415.1, exon 1 of 1)	1418	AT1G32415.1	840135		NM_102976	AT1G32415	-	pentatricopeptide (PPR) repeat-containing protein	protein-coding
3006	1	11697328	11697781	TTS (AT1G06567.1)	TTS (AT1G06567.1)	1303	AT1G06567.1	28716518		NR_139107	AT1G06567	-	ncRNA	ncRNA
3007	1	11698353	11699046	TTS (AT1G32415.1)	TTS (AT1G32415.1)	158	AT1G06567.1	28716518		NR_139107	AT1G06567	-	ncRNA	ncRNA
3008	1	11709934	11710234	Intergenic	Intergenic	-1860	AT1G32440.1	840138	At.66798	NM_102979	PKp3	F5D14.22|F5D14_22|F5F19.10|F5F19_10|plastidial pyruvate kinase 3	plastidial pyruvate kinase 3	protein-coding
3009	1	11711939	11712338	exon (AT1G32440.1, exon 1 of 12)	exon (AT1G32440.1, exon 1 of 12)	194	AT1G32440.1	840138	At.66798	NM_102979	PKp3	F5D14.22|F5D14_22|F5F19.10|F5F19_10|plastidial pyruvate kinase 3	plastidial pyruvate kinase 3	protein-coding
3010	1	11715384	11715959	TTS (AT1G32440.1)	TTS (AT1G32440.1)	3727	AT1G32440.1	840138	At.66798	NM_102979	PKp3	F5D14.22|F5D14_22|F5F19.10|F5F19_10|plastidial pyruvate kinase 3	plastidial pyruvate kinase 3	protein-coding
3011	1	11716144	11716484	exon (AT1G32450.1, exon 5 of 6)	exon (AT1G32450.1, exon 5 of 6)	3674	AT1G32450.1	840139	At.43846	NM_102980	NRT1.5	AtNPF7.3|F5D14.23|F5D14_23|NPF7.3|NRT1/ PTR family 7.3|nitrate transporter 1.5	nitrate transporter 1.5	protein-coding
3012	1	11726849	11727086	Intergenic	Intergenic	-6979	AT1G32450.1	840139	At.43846	NM_102980	NRT1.5	AtNPF7.3|F5D14.23|F5D14_23|NPF7.3|NRT1/ PTR family 7.3|nitrate transporter 1.5	nitrate transporter 1.5	protein-coding
3013	1	11727997	11728318	Intergenic	Intergenic	-8169	AT1G32450.1	840139	At.43846	NM_102980	NRT1.5	AtNPF7.3|F5D14.23|F5D14_23|NPF7.3|NRT1/ PTR family 7.3|nitrate transporter 1.5	nitrate transporter 1.5	protein-coding
3014	1	11730695	11731132	Intergenic	Intergenic	-7205	AT1G32460.1	840140	At.15531	NM_102981	AT1G32460	F5D14.24|F5D14_24	hypothetical protein	protein-coding
3015	1	11737971	11738174	promoter-TSS (AT1G32460.1)	promoter-TSS (AT1G32460.1)	-46	AT1G32460.1	840140	At.15531	NM_102981	AT1G32460	F5D14.24|F5D14_24	hypothetical protein	protein-coding
3016	1	11738876	11739929	promoter-TSS (AT1G06573.1)	promoter-TSS (AT1G06573.1)	-83	AT1G06573.1	28716519		NR_139108	AT1G06573	-	ncRNA	ncRNA
3017	1	11749644	11750760	promoter-TSS (AT1G32490.2)	promoter-TSS (AT1G32490.2)	-414	AT1G32490.2	840143	At.40132	NM_102984	ESP3	EMB2733|EMBRYO DEFECTIVE 2733|ENHANCED SILENCING PHENOTYPE 3|F5D14.27|F5D14_27	RNA helicase family protein	protein-coding
3018	1	11751971	11752238	promoter-TSS (AT1G32500.1)	promoter-TSS (AT1G32500.1)	86	AT1G32500.1	840144	At.40131	NM_102985	ABCI7	ATNAP6|ATP-binding cassette I7|F5D14.28|F5D14_28|NAP6|non-intrinsic ABC protein 6	non-intrinsic ABC protein 6	protein-coding
3019	1	11752665	11752809	promoter-TSS (AT1G32500.1)	promoter-TSS (AT1G32500.1)	-547	AT1G32500.1	840144	At.40131	NM_102985	ABCI7	ATNAP6|ATP-binding cassette I7|F5D14.28|F5D14_28|NAP6|non-intrinsic ABC protein 6	non-intrinsic ABC protein 6	protein-coding
3020	1	11756210	11756700	promoter-TSS (AT1G32510.1)	promoter-TSS (AT1G32510.1)	-236	AT1G32510.1	840145	At.51883	NM_102986	NAC011	ANAC011|F5D14.30|F5D14_30|NAC domain containing protein 11	NAC domain containing protein 11	protein-coding
3021	1	11762531	11762847	promoter-TSS (AT1G32530.1)	promoter-TSS (AT1G32530.1)	-54	AT1G32530.1	840147	At.40122	NM_102988	AT1G32530	F5D14.34	RING/U-box superfamily protein	protein-coding
3022	1	11763545	11763782	Intergenic	Intergenic	-1028	AT1G32530.1	840147	At.40122	NM_102988	AT1G32530	F5D14.34	RING/U-box superfamily protein	protein-coding
3023	1	11774125	11774484	promoter-TSS (AT1G32550.1)	promoter-TSS (AT1G32550.1)	-10	AT1G32550.1	840149	At.20012	NM_102990	FdC2	T9G5.4|T9G5_4|ferredoxin C 2	2Fe-2S ferredoxin-like superfamily protein	protein-coding
3024	1	11774754	11775260	promoter-TSS (AT1G32550.1)	promoter-TSS (AT1G32550.1)	523	AT1G32560.1	840150	At.5386	NM_102991	AtLEA4-1	LEA4-1|Late Embryogenesis Abundant 4-1|T9G5.2|T9G5_2	Late embryogenesis abundant protein, group 1 protein	protein-coding
3025	1	11783961	11784340	exon (AT1G32580.1, exon 1 of 4)	exon (AT1G32580.1, exon 1 of 4)	607	AT1G32580.1	840152	At.27111	NM_102993	AT1G32580	T9G5.3|T9G5_3	plastid developmental protein DAG	protein-coding
3026	1	11785407	11785866	promoter-TSS (at1g32582)	promoter-TSS (at1g32582)	-170	AT1G32583.1	3766880	At.49435	NM_001036051	AT1G32583	-	tapetum determinant protein	protein-coding
3027	1	11795757	11796225	TTS (AT1G32600.1)	TTS (AT1G32600.1)	1149	AT1G32610.3	840156	At.40102	NM_102996	AT1G32610	F6N18.2|F6N18_2	hydroxyproline-rich glycoprotein family protein	protein-coding
3028	1	11796333	11796894	promoter-TSS (AT1G32630.2)	promoter-TSS (AT1G32630.2)	527	AT1G32610.3	840156	At.40102	NM_102996	AT1G32610	F6N18.2|F6N18_2	hydroxyproline-rich glycoprotein family protein	protein-coding
3029	1	11797116	11797431	promoter-TSS (AT1G32610.2)	promoter-TSS (AT1G32610.2)	12	AT1G32620.1	3766882			AT1G32620	51766.TRNA-MET-1	tRNA	tRNA
3030	1	11798495	11798901	TTS (AT1G32630.2)	TTS (AT1G32630.2)	1363	AT1G32630.2	840157	At.40101	NM_102997	AT1G32630	F6N18.3|F6N18_3	FAM50A-like protein	protein-coding
3031	1	11800009	11800331	exon (AT1G32640.1, exon 1 of 1)	exon (AT1G32640.1, exon 1 of 1)	1237	AT1G32640.1	840158	At.22648	NM_102998	MYC2	ATMYC2|F6N18.4|F6N18_4|JAI1|JASMONATE INSENSITIVE 1|JIN1|RD22BP1|ZBF1	Basic helix-loop-helix (bHLH) DNA-binding family protein	protein-coding
3032	1	11800805	11801347	exon (AT1G32640.1, exon 1 of 1)	exon (AT1G32640.1, exon 1 of 1)	331	AT1G32640.1	840158	At.22648	NM_102998	MYC2	ATMYC2|F6N18.4|F6N18_4|JAI1|JASMONATE INSENSITIVE 1|JIN1|RD22BP1|ZBF1	Basic helix-loop-helix (bHLH) DNA-binding family protein	protein-coding
3033	1	11801467	11802142	promoter-TSS (AT1G32640.1)	promoter-TSS (AT1G32640.1)	-397	AT1G32640.1	840158	At.22648	NM_102998	MYC2	ATMYC2|F6N18.4|F6N18_4|JAI1|JASMONATE INSENSITIVE 1|JIN1|RD22BP1|ZBF1	Basic helix-loop-helix (bHLH) DNA-binding family protein	protein-coding
3034	1	11802927	11803164	Intergenic	Intergenic	-1638	AT1G32640.1	840158	At.22648	NM_102998	MYC2	ATMYC2|F6N18.4|F6N18_4|JAI1|JASMONATE INSENSITIVE 1|JIN1|RD22BP1|ZBF1	Basic helix-loop-helix (bHLH) DNA-binding family protein	protein-coding
3035	1	11803294	11803583	Intergenic	Intergenic	-2031	AT1G32640.1	840158	At.22648	NM_102998	MYC2	ATMYC2|F6N18.4|F6N18_4|JAI1|JASMONATE INSENSITIVE 1|JIN1|RD22BP1|ZBF1	Basic helix-loop-helix (bHLH) DNA-binding family protein	protein-coding
3036	1	11804243	11805029	Intergenic	Intergenic	-3229	AT1G32640.1	840158	At.22648	NM_102998	MYC2	ATMYC2|F6N18.4|F6N18_4|JAI1|JASMONATE INSENSITIVE 1|JIN1|RD22BP1|ZBF1	Basic helix-loop-helix (bHLH) DNA-binding family protein	protein-coding
3037	1	11806922	11807178	Intergenic	Intergenic	3674	AT1G32650.1	28717290		NM_001333016	AT1G32650	F6N18.22|F6N18_22	hypothetical protein	protein-coding
3038	1	11807347	11807669	Intergenic	Intergenic	3216	AT1G32650.1	28717290		NM_001333016	AT1G32650	F6N18.22|F6N18_22	hypothetical protein	protein-coding
3039	1	11808401	11808699	Intergenic	Intergenic	2174	AT1G32650.1	28717290		NM_001333016	AT1G32650	F6N18.22|F6N18_22	hypothetical protein	protein-coding
3040	1	11809770	11810712	promoter-TSS (AT1G32660.1)	promoter-TSS (AT1G32660.1)	483	AT1G32650.1	28717290		NM_001333016	AT1G32650	F6N18.22|F6N18_22	hypothetical protein	protein-coding
3041	1	11811543	11811873	promoter-TSS (AT1G32650.1)	promoter-TSS (AT1G32650.1)	668	AT1G32660.1	840160	At.51885	NM_103000	AT1G32660	F6N18.5|F6N18_5	F-box and associated interaction domains-containing protein	protein-coding
3042	1	11816258	11816752	Intergenic	Intergenic	-2914	AT1G06603.1	28716525		NR_139114	AT1G06603	-	ncRNA	ncRNA
3043	1	11820178	11820590	TTS (AT1G32690.1)	TTS (AT1G32690.1)	1440	AT1G32690.1	840163	At.43689	NM_103003	AT1G32690	F6N18.23|F6N18_23	DUF740 family protein	protein-coding
3044	1	11821771	11821944	promoter-TSS (AT1G32690.1)	promoter-TSS (AT1G32690.1)	-33	AT1G32690.1	840163	At.43689	NM_103003	AT1G32690	F6N18.23|F6N18_23	DUF740 family protein	protein-coding
3045	1	11823015	11823219	Intergenic	Intergenic	-1293	AT1G32690.1	840163	At.43689	NM_103003	AT1G32690	F6N18.23|F6N18_23	DUF740 family protein	protein-coding
3046	1	11823380	11823498	Intergenic	Intergenic	-1615	AT1G32690.1	840163	At.43689	NM_103003	AT1G32690	F6N18.23|F6N18_23	DUF740 family protein	protein-coding
3047	1	11824127	11826150	Intergenic	Intergenic	-2221	AT1G32700.1	840164	At.16977	NM_103004	AT1G32700	F6N18.8|F6N18_8	PLATZ transcription factor family protein	protein-coding
3048	1	11827222	11827520	promoter-TSS (AT1G32700.1)	promoter-TSS (AT1G32700.1)	12	AT1G32700.1	840164	At.16977	NM_103004	AT1G32700	F6N18.8|F6N18_8	PLATZ transcription factor family protein	protein-coding
3049	1	11829304	11829750	exon (AT1G32700.1, exon 4 of 4)	exon (AT1G32700.1, exon 4 of 4)	1917	AT1G06607.1	28716526		NR_139115	AT1G06607	-	ncRNA	ncRNA
3050	1	11830607	11831806	exon (AT1G06607.1, exon 1 of 1)	exon (AT1G06607.1, exon 1 of 1)	238	AT1G06607.1	28716526		NR_139115	AT1G06607	-	ncRNA	ncRNA
3051	1	11832732	11833261	promoter-TSS (AT1G32710.1)	promoter-TSS (AT1G32710.1)	-117	AT1G32710.1	840165	At.51887	NM_103005	AT1G32710	F6N18.10|F6N18_10	Cytochrome c oxidase, subunit Vib family protein	protein-coding
3052	1	11833675	11833795	TTS (ENSRNA049757610-T1)	TTS (ENSRNA049757610-T1)	491	at1g32713
3053	1	11834252	11834638	promoter-TSS (AT1G32720.1)	promoter-TSS (AT1G32720.1)	-219	ENSRNA049757610-T1
3054	1	11837626	11837925	Intergenic	Intergenic	2873	AT1G32720.1	840166	At.51888	NM_103006	AT1G32720	F6N18.19|F6N18_19	Cytochrome C oxidase polypeptide VIB family protein	protein-coding
3055	1	11840643	11841213	promoter-TSS (AT1G32730.1)	promoter-TSS (AT1G32730.1)	18	AT1G32730.1	840167	At.16979	NM_103007	AT1G32730	F6N18.11|F6N18_11	electron carrier/iron ion-binding protein	protein-coding
3056	1	11842986	11843632	TTS (AT1G32730.1)	TTS (AT1G32730.1)	-1351	AT1G32740.2	840168	At.40077	NM_103008	AT1G32740	F6N18.12|F6N18_12	SBP (S-ribonuclease binding protein) family protein	protein-coding
3057	1	11845550	11846621	TTS (AT1G32740.2)	TTS (AT1G32740.2)	1097	AT1G32740.4	840168	At.40077	NM_103008	AT1G32740	F6N18.12|F6N18_12	SBP (S-ribonuclease binding protein) family protein	protein-coding
3058	1	11847438	11847610	exon (AT1G32750.1, exon 21 of 22)	exon (AT1G32750.1, exon 21 of 22)	2536	AT1G32740.4	840168	At.40077	NM_103008	AT1G32740	F6N18.12|F6N18_12	SBP (S-ribonuclease binding protein) family protein	protein-coding
3059	1	11858987	11859286	exon (AT1G32760.1, exon 1 of 1)	exon (AT1G32760.1, exon 1 of 1)	1056	AT1G32760.1	840170	At.40071	NM_103010	AT1G32760	F6N18.14|F6N18_14	Glutaredoxin family protein	protein-coding
3060	1	11860014	11860354	TTS (AT1G32760.1)	TTS (AT1G32760.1)	739	AT1G32763.1	3766883	At.74328	NM_001036053	AT1G32763	-	Cysteine-rich protein	protein-coding
3061	1	11862409	11862508	Intergenic	Intergenic	-1535	AT1G32763.1	3766883	At.74328	NM_001036053	AT1G32763	-	Cysteine-rich protein	protein-coding
3062	1	11874463	11874943	exon (AT1G32790.1, exon 10 of 10)	exon (AT1G32790.1, exon 10 of 10)	1429	AT1G06617.1	28716528		NR_139117	AT1G06617	-	ncRNA	ncRNA
3063	1	11877258	11877616	promoter-TSS (AT1G32790.2)	promoter-TSS (AT1G32790.2)	-50	AT1G32790.2	840173	At.27546	NM_103013	CID11	CTC-interacting domain 11|F6N18.17|F6N18_17	CTC-interacting domain 11	protein-coding
3064	1	11881215	11881438	promoter-TSS (AT1G32810.2)	promoter-TSS (AT1G32810.2)	15	AT1G32810.2	840175	At.40061	NM_001084177	AT1G32810	-	RING/FYVE/PHD zinc finger superfamily protein	protein-coding
3065	1	11907615	11908013	TTS (AT1G32850.1)	TTS (AT1G32850.1)	1235	AT1G32860.1	840180	At.40046	NM_103020	AT1G32860	F9L11.6|F9L11_6	Glycosyl hydrolase superfamily protein	protein-coding
3066	1	11908833	11909165	promoter-TSS (AT1G32860.1)	promoter-TSS (AT1G32860.1)	50	AT1G32860.1	840180	At.40046	NM_103020	AT1G32860	F9L11.6|F9L11_6	Glycosyl hydrolase superfamily protein	protein-coding
3067	1	11912194	11912520	exon (AT1G32870.2, exon 2 of 3)	exon (AT1G32870.2, exon 2 of 3)	678	AT1G32870.2	840181	At.11970	NM_103021	NAC13	ANAC013|ANAC13|Arabidopsis NAC domain containing protein 13|F9L11.7|F9L11_7|NAC domain protein 13	NAC domain protein 13	protein-coding
3068	1	11918532	11919041	Intergenic	Intergenic	-4051	AT1G32880.1	840182	At.11970	NM_103022	AT1G32880	F9L11.34|F9L11_34	ARM repeat superfamily protein	protein-coding
3069	1	11923683	11924026	promoter-TSS (AT1G32900.1)	promoter-TSS (AT1G32900.1)	12	AT1G32900.1	840184	At.11953	NM_103023	GBSS1	F9L11.8|F9L11_8|granule bound starch synthase 1	UDP-Glycosyltransferase superfamily protein	protein-coding
3070	1	11925190	11925528	promoter-TSS (AT1G32910.1)	promoter-TSS (AT1G32910.1)	39	AT1G32910.1	840185		NM_103024	AT1G32910	F9L11.9|F9L11_9	HXXXD-type acyl-transferase family protein	protein-coding
3071	1	11926574	11928242	promoter-TSS (AT1G06633.1)	promoter-TSS (AT1G06633.1)	-491	AT1G06633.1	28716531		NR_139120	AT1G06633	-	ncRNA	ncRNA
3072	1	11928365	11928985	promoter-TSS (AT1G06627.1)	promoter-TSS (AT1G06627.1)	-82	AT1G32920.1	28717292	At.24163	NM_001333021	AT1G32920	F9L11.25|F9L11_25	hypothetical protein	protein-coding
3073	1	11929448	11930435	TTS (AT1G32920.1)	TTS (AT1G32920.1)	1184	AT1G32920.1	28717292	At.24163	NM_001333021	AT1G32920	F9L11.25|F9L11_25	hypothetical protein	protein-coding
3074	1	11930868	11931201	promoter-TSS (AT1G32928.1)	promoter-TSS (AT1G32928.1)	-115	AT1G32928.1	3766886	At.49476	NM_001036055	AT1G32928	-	Avr9/Cf-9 rapidly elicited protein	protein-coding
3075	1	11934769	11934982	promoter-TSS (AT1G32930.1)	promoter-TSS (AT1G32930.1)	-116	AT1G32930.1	840187	At.40035	NM_103026	AT1G32930	AtGALT31A|F9L11.10|F9L11_10|GALT31A|glycosyltransferase of CAZY family GT31 A	Galactosyltransferase family protein	protein-coding
3076	1	11935207	11935776	promoter-TSS (AT1G32930.1)	promoter-TSS (AT1G32930.1)	-732	AT1G32930.1	840187	At.40035	NM_103026	AT1G32930	AtGALT31A|F9L11.10|F9L11_10|GALT31A|glycosyltransferase of CAZY family GT31 A	Galactosyltransferase family protein	protein-coding
3077	1	11936500	11936828	promoter-TSS (AT1G32940.3)	promoter-TSS (AT1G32940.3)	-519	AT1G32940.2	840188	At.11958	NM_103027	SBT3.5	ATSBT3.5|AtSBT3.5|F9L11.11|F9L11_11	Subtilase family protein	protein-coding
3078	1	11937010	11937148	promoter-TSS (AT1G32940.3)	promoter-TSS (AT1G32940.3)	-104	AT1G32940.2	840188	At.11958	NM_103027	SBT3.5	ATSBT3.5|AtSBT3.5|F9L11.11|F9L11_11	Subtilase family protein	protein-coding
3079	1	11938723	11939344	exon (AT1G32940.3, exon 5 of 9)	exon (AT1G32940.3, exon 5 of 9)	1438	AT1G32940.4	840188	At.11958	NM_103027	SBT3.5	ATSBT3.5|AtSBT3.5|F9L11.11|F9L11_11	Subtilase family protein	protein-coding
3080	1	11940362	11940661	promoter-TSS (AT1G32950.1)	promoter-TSS (AT1G32950.1)	-537	AT1G32950.2	840189	At.40034	NM_103028	AT1G32950	F9L11.12|F9L11_12	Subtilase family protein	protein-coding
3081	1	11944910	11945280	promoter-TSS (AT1G06637.1)	promoter-TSS (AT1G06637.1)	-113	AT1G06637.1	28716532		NR_139121	AT1G06637	-	ncRNA	ncRNA
3082	1	11950642	11950948	exon (AT1G32970.1, exon 6 of 10)	exon (AT1G32970.1, exon 6 of 10)	1187	AT1G32970.1	840191		NM_103030	AT1G32970	F9L11.14|F9L11_14	Subtilisin-like serine endopeptidase family protein	protein-coding
3083	1	11952194	11952508	promoter-TSS (AT1G32975.1)	promoter-TSS (AT1G32975.1)	-369	AT1G32970.1	840191		NM_103030	AT1G32970	F9L11.14|F9L11_14	Subtilisin-like serine endopeptidase family protein	protein-coding
3084	1	11955542	11955850	promoter-TSS (AT1G32980.1)	promoter-TSS (AT1G32980.1)	40	AT1G32990.1	840194	At.1364	NM_103032	PRPL11	plastid ribosomal protein l11	plastid ribosomal protein l11	protein-coding
3085	1	11965811	11966166	promoter-TSS (AT1G33040.1)	promoter-TSS (AT1G33040.1)	292	AT1G33030.2	840198	At.28260	NM_103036	AT1G33030	F9L11.18|F9L11_18	O-methyltransferase family protein	protein-coding
3086	1	11966288	11966555	promoter-TSS (AT1G33030.3)	promoter-TSS (AT1G33030.3)	-2	AT1G33040.1	840199	At.11961	NM_103037	NACA5	F9L11.19|F9L11_19|nascent polypeptide-associated complex subunit alpha-like protein 5	nascent polypeptide-associated complex subunit alpha-like protein 5	protein-coding
3087	1	11967338	11967961	TTS (AT1G33050.1)	TTS (AT1G33050.1)	1226	AT1G33040.1	840199	At.11961	NM_103037	NACA5	F9L11.19|F9L11_19|nascent polypeptide-associated complex subunit alpha-like protein 5	nascent polypeptide-associated complex subunit alpha-like protein 5	protein-coding
3088	1	11971029	11971579	promoter-TSS (AT1G33050.1)	promoter-TSS (AT1G33050.1)	-228	AT1G33050.6	840200	At.11961	NM_103038	AT1G33050	T9L6.12|T9L6_12	hypothetical protein	protein-coding
3089	1	11972579	11972755	promoter-TSS (AT1G33055.1)	promoter-TSS (AT1G33055.1)	-87	AT1G33055.1	840201	At.19050	NM_103039	AT1G33055	-	hypothetical protein	protein-coding
3090	1	11973269	11973703	promoter-TSS (AT1G33055.1)	promoter-TSS (AT1G33055.1)	-906	AT1G33055.1	840201	At.19050	NM_103039	AT1G33055	-	hypothetical protein	protein-coding
3091	1	11973901	11974541	Intergenic	Intergenic	-1641	AT1G33055.1	840201	At.19050	NM_103039	AT1G33055	-	hypothetical protein	protein-coding
3092	1	11978319	11979450	promoter-TSS (AT1G33060.2)	promoter-TSS (AT1G33060.2)	-262	AT1G33060.2	840202	At.40004	NM_103040	NAC014	ANAC014|NAC 014|T9L6.13|T9L6_13	NAC 014	protein-coding
3093	1	12001846	12002000	TTS (AT1G33100.1)	TTS (AT1G33100.1)	1082	AT1G33102.1	6241127	At.68721	NM_001123931	AT1G33102	-	hypothetical protein	protein-coding
3094	1	12002333	12002683	exon (AT1G33102.1, exon 1 of 1)	exon (AT1G33102.1, exon 1 of 1)	497	AT1G33102.1	6241127	At.68721	NM_001123931	AT1G33102	-	hypothetical protein	protein-coding
3095	1	12004778	12005118	promoter-TSS (AT1G33110.1)	promoter-TSS (AT1G33110.1)	21	AT1G33110.2	840207	At.15880	NM_103045	AT1G33110	T9L6.1|T9L6_1	MATE efflux family protein	protein-coding
3096	1	12005835	12007074	intron (AT1G33110.2, intron 1 of 6)	intron (AT1G33110.2, intron 1 of 6)	1527	AT1G33110.2	840207	At.15880	NM_103045	AT1G33110	T9L6.1|T9L6_1	MATE efflux family protein	protein-coding
3097	1	12025029	12025237	TTS (AT1G33140.1)	TTS (AT1G33140.1)	-1536	at1g06647
3098	1	12026384	12027040	promoter-TSS (AT1G33170.1)	promoter-TSS (AT1G33170.1)	-224	AT1G33170.1	840213	At.15876	NM_103049	AT1G33170	T9L6.6|T9L6_6	S-adenosyl-L-methionine-dependent methyltransferases superfamily protein	protein-coding
3099	1	12045175	12046030	promoter-TSS (AT1G33230.1)	promoter-TSS (AT1G33230.1)	730	AT1G33220.1	840216	At.51899	NM_103050	AT1G33220	T9L6.8|T9L6_8	Glycosyl hydrolase superfamily protein	protein-coding
3100	1	12050373	12050920	TTS (AT1G33230.1)	TTS (AT1G33230.1)	3289	AT1G33240.2	840218	At.28206	NM_103052	GTL1	AT-GTL1|AT-GTL2|ATGTL1|GT-2-like 1|GT2-LIKE 1|GT2-LIKE 2|T9L6.10|T9L6_10	GT-2-like 1	protein-coding
3101	1	12054461	12055338	promoter-TSS (AT1G33240.1)	promoter-TSS (AT1G33240.1)	-146	AT1G33240.3	840218	At.28206	NM_103052	GTL1	AT-GTL1|AT-GTL2|ATGTL1|GT-2-like 1|GT2-LIKE 1|GT2-LIKE 2|T9L6.10|T9L6_10	GT-2-like 1	protein-coding
3102	1	12056846	12057305	TTS (AT1G33250.1)	TTS (AT1G33250.1)	-2322	AT1G33240.3	840218	At.28206	NM_103052	GTL1	AT-GTL1|AT-GTL2|ATGTL1|GT-2-like 1|GT2-LIKE 1|GT2-LIKE 2|T9L6.10|T9L6_10	GT-2-like 1	protein-coding
3103	1	12058372	12058738	exon (AT1G33250.1, exon 1 of 3)	exon (AT1G33250.1, exon 1 of 3)	1237	AT1G33250.1	840219	At.27626	NM_103053	AT1G33250	T16O9.11|T16O9_11	beta-1,3-n-acetylglucosaminyltransferase radical fringe protein, putative (DUF604)	protein-coding
3104	1	12059274	12060022	exon (AT1G33250.1, exon 1 of 3)	exon (AT1G33250.1, exon 1 of 3)	144	AT1G33250.1	840219	At.27626	NM_103053	AT1G33250	T16O9.11|T16O9_11	beta-1,3-n-acetylglucosaminyltransferase radical fringe protein, putative (DUF604)	protein-coding
3105	1	12061295	12061753	Intergenic	Intergenic	-1732	AT1G33250.1	840219	At.27626	NM_103053	AT1G33250	T16O9.11|T16O9_11	beta-1,3-n-acetylglucosaminyltransferase radical fringe protein, putative (DUF604)	protein-coding
3106	1	12064155	12064595	promoter-TSS (AT1G33260.2)	promoter-TSS (AT1G33260.2)	52	AT1G33260.1	840220	At.39974	NM_103054	AT1G33260	T16O9.6|T16O9_6	Protein kinase superfamily protein	protein-coding
3107	1	12065669	12066882	promoter-TSS (AT1G33265.1)	promoter-TSS (AT1G33265.1)	-320	AT1G33265.1	840221	At.39970	NM_103055	AT1G33265	-	Transmembrane proteins 14C	protein-coding
3108	1	12067715	12067873	TTS (AT1G33270.2)	TTS (AT1G33270.2)	1199	AT1G33265.1	840221	At.39970	NM_103055	AT1G33265	-	Transmembrane proteins 14C	protein-coding
3109	1	12068260	12068451	TTS (AT1G33265.1)	TTS (AT1G33265.1)	1760	AT1G33265.1	840221	At.39970	NM_103055	AT1G33265	-	Transmembrane proteins 14C	protein-coding
3110	1	12073937	12074156	promoter-TSS (AT1G33290.1)	promoter-TSS (AT1G33290.1)	-53	AT1G33290.1	840224	At.43473	NM_103058	AT1G33290	T16O9.17|T16O9_17	P-loop containing nucleoside triphosphate hydrolases superfamily protein	protein-coding
3111	1	12083766	12084027	promoter-TSS (AT1G06667.1)	promoter-TSS (AT1G06667.1)	-73	AT1G06667.1	28716538		NR_139127	AT1G06667	-	ncRNA	ncRNA
3112	1	12084822	12085087	promoter-TSS (AT1G33330.1)	promoter-TSS (AT1G33330.1)	3	AT1G33330.2	840227	At.28050	NM_103060	AT1G33330	F10C21.2	Class I peptide chain release factor	protein-coding
3113	1	12088913	12089566	promoter-TSS (AT1G33355.1)	promoter-TSS (AT1G33355.1)	-396	AT1G33355.1	31370862		NM_001349575	AT1G33355	-	hypothetical protein	protein-coding
3114	1	12093123	12093467	intron (AT1G33360.1, intron 3 of 14)	intron (AT1G33360.1, intron 3 of 14)	1515	AT1G33360.1	840230	At.39953	NM_103063	AT1G33360	F10C21.5	ATP-dependent Clp protease	protein-coding
3115	1	12096063	12096677	TTS (AT1G33370.1)	TTS (AT1G33370.1)	905	AT1G06673.1	28716539		NR_139128	AT1G06673	-	ncRNA	ncRNA
3116	1	12100037	12100476	exon (AT1G33390.1, exon 9 of 9)	exon (AT1G33390.1, exon 9 of 9)	-2909	AT1G33370.1	3766893			AT1G33370	60723.TRNA-GLY-1|60730.TRNA-GLY-1|AT1G33375	tRNA	tRNA
3117	1	12104711	12105152	promoter-TSS (AT1G33390.1)	promoter-TSS (AT1G33390.1)	-251	AT1G33390.1	840232	At.39951	NM_103064	FAS4	ATFAS4|F10C21.6|FASCIATED STEM 4	RNA helicase family protein	protein-coding
3118	1	12121228	12121520	exon (AT1G33415.1, exon 6 of 6)	exon (AT1G33415.1, exon 6 of 6)	1554	AT1G33420.2	840235	At.17514	NM_103067	AT1G33420	F10C21.9|F10C21_9	RING/FYVE/PHD zinc finger superfamily protein	protein-coding
3119	1	12122071	12123839	promoter-TSS (AT1G33420.2)	promoter-TSS (AT1G33420.2)	-27	AT1G33420.2	840235	At.17514	NM_103067	AT1G33420	F10C21.9|F10C21_9	RING/FYVE/PHD zinc finger superfamily protein	protein-coding
3120	1	12124380	12124803	TTS (AT1G33430.3)	TTS (AT1G33430.3)	499	AT1G33415.5	5007749		NR_139818	AT1G33415	-	ncRNA	ncRNA
3121	1	12126720	12127325	promoter-TSS (AT1G33430.3)	promoter-TSS (AT1G33430.3)	-541	AT1G33430.2	840236	At.69763	NM_103068	AT1G33430	F10C21.10|F10C21_10	Galactosyltransferase family protein	protein-coding
3122	1	12127566	12127728	TTS (AT1G33415.5)	TTS (AT1G33415.5)	-1166	AT1G33430.2	840236	At.69763	NM_103068	AT1G33430	F10C21.10|F10C21_10	Galactosyltransferase family protein	protein-coding
3123	1	12138418	12138877	Intergenic	Intergenic	-5793	AT1G33470.1	840240	At.17522	NM_103072	AT1G33470	F10C21.14|F10C21_14	RNA-binding (RRM/RBD/RNP motifs) family protein	protein-coding
3124	1	12145414	12146124	exon (AT1G33470.3, exon 5 of 6)	exon (AT1G33470.3, exon 5 of 6)	1225	AT1G33470.2	840240	At.17522	NM_103072	AT1G33470	F10C21.14|F10C21_14	RNA-binding (RRM/RBD/RNP motifs) family protein	protein-coding
3125	1	12148843	12149190	promoter-TSS (AT1G33475.1)	promoter-TSS (AT1G33475.1)	-636	AT1G33475.1	840241	At.39933	NM_148505	AT1G33475	-	SNARE-like superfamily protein	protein-coding
3126	1	12152354	12152605	promoter-TSS (AT1G33490.1)	promoter-TSS (AT1G33490.1)	-19	AT1G33490.1	840243	At.39931	NM_103074	AT1G33490	F10C21.22|F10C21_22	E3 ubiquitin-protein ligase	protein-coding
3127	1	12154445	12155042	TTS (AT1G33500.1)	TTS (AT1G33500.1)	2170	AT1G33500.1	840244	At.51904	NM_103075	AT1G33500	F10C21.15|F10C21_15	tropomyosin	protein-coding
3128	1	12156590	12157049	TTS (AT1G33520.1)	TTS (AT1G33520.1)	2306	AT1G33520.1	840246	At.39925	NM_103076	MOS2	2|F10C21.16|F10C21_16|modifier of snc1	D111/G-patch domain-containing protein	protein-coding
3129	1	12157468	12157923	exon (AT1G33520.1, exon 1 of 1)	exon (AT1G33520.1, exon 1 of 1)	1430	AT1G33520.1	840246	At.39925	NM_103076	MOS2	2|F10C21.16|F10C21_16|modifier of snc1	D111/G-patch domain-containing protein	protein-coding
3130	1	12158246	12159154	exon (AT1G33520.1, exon 1 of 1)	exon (AT1G33520.1, exon 1 of 1)	425	AT1G33520.1	840246	At.39925	NM_103076	MOS2	2|F10C21.16|F10C21_16|modifier of snc1	D111/G-patch domain-containing protein	protein-coding
3131	1	12167530	12167902	Intergenic	Intergenic	-1052	AT1G33560.1	840250	At.21078	NM_103079	ADR1	ACTIVATED DISEASE RESISTANCE 1|F10C21.19	Disease resistance protein (CC-NBS-LRR class) family	protein-coding
3132	1	12168065	12169295	promoter-TSS (AT1G33560.1)	promoter-TSS (AT1G33560.1)	-88	AT1G33560.1	840250	At.21078	NM_103079	ADR1	ACTIVATED DISEASE RESISTANCE 1|F10C21.19	Disease resistance protein (CC-NBS-LRR class) family	protein-coding
3133	1	12177273	12178084	promoter-TSS (AT1G33590.2)	promoter-TSS (AT1G33590.2)	5	AT1G33590.2	840253	At.26728	NM_103082	AT1G33590	T1E4.3|T1E4_3	Leucine-rich repeat (LRR) family protein	protein-coding
3134	1	12180576	12181011	promoter-TSS (AT1G33600.2)	promoter-TSS (AT1G33600.2)	17	AT1G33600.2	840254	At.28157	NM_103083	AT1G33600	T1E4.2|T1E4_2	Leucine-rich repeat (LRR) family protein	protein-coding
3135	1	12184155	12184425	TTS (AT1G06677.1)	TTS (AT1G06677.1)	108	AT1G06677.1	28716540		NR_139129	AT1G06677	-	ncRNA	ncRNA
3136	1	12188697	12189283	exon (AT1G33610.1, exon 1 of 1)	exon (AT1G33610.1, exon 1 of 1)	312	AT1G33610.1	840255	At.16845	NM_103084	AT1G33610	T1E4.10|T1E4_10	Leucine-rich repeat (LRR) family protein	protein-coding
3137	1	12192599	12192857	TTS (AT1G33615.6)	TTS (AT1G33615.6)	1595	AT1G33612.1	10723140		NM_001198202	AT1G33612	-	Leucine-rich repeat (LRR) family protein	protein-coding
3138	1	12203438	12204100	promoter-TSS (AT1G33680.1)	promoter-TSS (AT1G33680.1)	-176	AT1G33680.1	840259	At.39892	NM_103088	AT1G33680	F14M2.18|F14M2_18	KH domain-containing protein	protein-coding
3139	1	12207133	12208542	TTS (AT1G33700.2)	TTS (AT1G33700.2)	3892	AT1G33680.1	840259	At.39892	NM_103088	AT1G33680	F14M2.18|F14M2_18	KH domain-containing protein	protein-coding
3140	1	12208806	12209479	TTS (AT1G33680.1)	TTS (AT1G33680.1)	4941	AT1G33700.3	840261	At.39892	NM_103090	AT1G33700	F14M2.16|F14M2_16	Beta-glucosidase, GBA2 type family protein	protein-coding
3141	1	12214156	12214418	promoter-TSS (AT1G33700.2)	promoter-TSS (AT1G33700.2)	26	AT1G33700.2	840261	At.39892	NM_103090	AT1G33700	F14M2.16|F14M2_16	Beta-glucosidase, GBA2 type family protein	protein-coding
3142	1	12217869	12218253	exon (AT1G06697.1, exon 1 of 1)	exon (AT1G06697.1, exon 1 of 1)	277	AT1G06697.1	28716544		NR_139133	AT1G06697	-	ncRNA	ncRNA
3143	1	12238927	12239913	TTS (AT1G33760.1)	TTS (AT1G33760.1)	1873	AT1G33760.1	840267	At.39878	NM_103095	AT1G33760	F14M2.12|F14M2_12	Integrase-type DNA-binding superfamily protein	protein-coding
3144	1	12243156	12243334	exon (AT1G33770.1, exon 3 of 7)	exon (AT1G33770.1, exon 3 of 7)	1631	AT1G33770.1	840268	At.51911	NM_103096	AT1G33770	F14M2.11|F14M2_11	Protein kinase superfamily protein	protein-coding
3145	1	12246001	12246507	promoter-TSS (AT1G33780.1)	promoter-TSS (AT1G33780.1)	-23	AT1G33780.1	840269	At.15837	NM_103097	AT1G33780	F14M2.10|F14M2_10	electron transporter, putative (DUF179)	protein-coding
3146	1	12255646	12255779	promoter-TSS (AT1G33790.4)	promoter-TSS (AT1G33790.4)	-762	AT1G33790.4	840271	At.26396	NM_103098	AT1G33790	F14M2.9|F14M2_9	jacalin lectin family protein	protein-coding
3147	1	12256396	12256638	promoter-TSS (AT1G33790.4)	promoter-TSS (AT1G33790.4)	24	AT1G33790.5	840271	At.26396	NM_103098	AT1G33790	F14M2.9|F14M2_9	jacalin lectin family protein	protein-coding
3148	1	12261093	12261435	promoter-TSS (AT1G33800.1)	promoter-TSS (AT1G33800.1)	99	AT1G33800.1	840272	At.28328	NM_103099	GXMT1	AtGXMT1|F14M2.8|F14M2_8|GXM1|glucuronoxylan methyltransferase 1	glucuronoxylan 4-O-methyltransferase-like protein (DUF579)	protein-coding
3149	1	12261666	12261880	exon (AT1G33800.1, exon 1 of 2)	exon (AT1G33800.1, exon 1 of 2)	608	AT1G33800.1	840272	At.28328	NM_103099	GXMT1	AtGXMT1|F14M2.8|F14M2_8|GXM1|glucuronoxylan methyltransferase 1	glucuronoxylan 4-O-methyltransferase-like protein (DUF579)	protein-coding
3150	1	12264801	12265145	promoter-TSS (AT1G33810.1)	promoter-TSS (AT1G33810.1)	31	AT1G33810.1	840273	At.39872	NM_103100	AT1G33810	F14M2.27	zinc finger/BTB domain protein	protein-coding
3151	1	12350713	12350989	promoter-TSS (AT1G33980.2)	promoter-TSS (AT1G33980.2)	378	AT1G33970.1	840294	At.23512	NM_103119	AT1G33970	F12G12.21|F12G12_21	P-loop containing nucleoside triphosphate hydrolases superfamily protein	protein-coding
3152	1	12351220	12351641	promoter-TSS (AT1G33970.3)	promoter-TSS (AT1G33970.3)	-112	AT1G33970.3	840294	At.23512	NM_103119	AT1G33970	F12G12.21|F12G12_21	P-loop containing nucleoside triphosphate hydrolases superfamily protein	protein-coding
3153	1	12354723	12354919	promoter-TSS (AT1G33990.1)	promoter-TSS (AT1G33990.1)	-736	AT1G33990.1	840296	At.48119	NM_103121	MES14	ATMES14|F12G12.19|F12G12_19|METHYL ESTERASE 14|methyl esterase 14	methyl esterase 14	protein-coding
3154	1	12355134	12355857	promoter-TSS (AT1G33990.1)	promoter-TSS (AT1G33990.1)	-62	AT1G33990.1	840296	At.48119	NM_103121	MES14	ATMES14|F12G12.19|F12G12_19|METHYL ESTERASE 14|methyl esterase 14	methyl esterase 14	protein-coding
3155	1	12357333	12357789	promoter-TSS (AT1G06717.1)	promoter-TSS (AT1G06717.1)	-637	AT1G06717.1	28716548		NR_139137	AT1G06717	-	ncRNA	ncRNA
3156	1	12358011	12358387	promoter-TSS (AT1G06717.1)	promoter-TSS (AT1G06717.1)	1	AT1G06717.1	28716548		NR_139137	AT1G06717	-	ncRNA	ncRNA
3157	1	12358914	12359178	promoter-TSS (AT1G34000.1)	promoter-TSS (AT1G34000.1)	-80	AT1G34000.1	840297	At.48119	NM_103122	OHP2	one-helix protein 2	one-helix protein 2	protein-coding
3158	1	12359536	12359879	promoter-TSS (AT1G34000.1)	promoter-TSS (AT1G34000.1)	-741	AT1G34000.1	840297	At.48119	NM_103122	OHP2	one-helix protein 2	one-helix protein 2	protein-coding
3159	1	12359999	12360503	intron (AT1G34010.2, intron 2 of 2)	intron (AT1G34010.2, intron 2 of 2)	958	AT1G34010.1	840298	At.46764	NM_103123	AT1G34010	F12G12.17|F12G12_17	hypothetical protein	protein-coding
3160	1	12369244	12369786	TTS (AT1G34020.3)	TTS (AT1G34020.3)	2039	AT1G34030.1	840300	At.179	NM_103125	AT1G34030	F12G12.15|F12G12_15	Ribosomal protein S13/S18 family	protein-coding
3161	1	12371501	12371760	promoter-TSS (AT1G34030.1)	promoter-TSS (AT1G34030.1)	-76	AT1G34030.1	840300	At.179	NM_103125	AT1G34030	F12G12.15|F12G12_15	Ribosomal protein S13/S18 family	protein-coding
3162	1	12371910	12372025	promoter-TSS (AT1G34030.1)	promoter-TSS (AT1G34030.1)	-413	AT1G34030.1	840300	At.179	NM_103125	AT1G34030	F12G12.15|F12G12_15	Ribosomal protein S13/S18 family	protein-coding
3163	1	12372353	12372539	promoter-TSS (AT1G34030.1)	promoter-TSS (AT1G34030.1)	-892	AT1G34030.1	840300	At.179	NM_103125	AT1G34030	F12G12.15|F12G12_15	Ribosomal protein S13/S18 family	protein-coding
3164	1	12373324	12373503	promoter-TSS (AT1G34040.2)	promoter-TSS (AT1G34040.2)	-846	AT1G34040.1	840301		NM_103126	AT1G34040	F12G12.14|F12G12_14	Pyridoxal phosphate (PLP)-dependent transferases superfamily protein	protein-coding
3165	1	12374059	12374664	promoter-TSS (AT1G34040.2)	promoter-TSS (AT1G34040.2)	73	AT1G34040.2	840301		NM_103126	AT1G34040	F12G12.14|F12G12_14	Pyridoxal phosphate (PLP)-dependent transferases superfamily protein	protein-coding
3166	1	12375963	12376519	TTS (AT1G34040.2)	TTS (AT1G34040.2)	1953	AT1G34040.2	840301		NM_103126	AT1G34040	F12G12.14|F12G12_14	Pyridoxal phosphate (PLP)-dependent transferases superfamily protein	protein-coding
3167	1	12388359	12388635	promoter-TSS (AT1G34046.1)	promoter-TSS (AT1G34046.1)	-98	AT1G34046.1	7922353	At.74599	NM_001160920	AT1G34046	-	Ankyrin-repeat containing protein	protein-coding
3168	1	12392931	12393228	promoter-TSS (AT1G34050.1)	promoter-TSS (AT1G34050.1)	-347	AT1G34050.1	840302		NM_103127	AT1G34050	F12G12.13|F12G12_13	Ankyrin repeat family protein	protein-coding
3169	1	12414759	12415054	Intergenic	Intergenic	-2392	AT1G34095.1	840308	At.65953	NM_148506	AT1G34095	-	hypothetical protein	protein-coding
3170	1	12417343	12417748	exon (AT1G34110.1, exon 2 of 2)	exon (AT1G34110.1, exon 2 of 2)	4247	AT1G34110.1	840310	At.16189	NM_103134	AT1G34110	F12G12.7|F12G12_7	Leucine-rich receptor-like protein kinase family protein	protein-coding
3171	1	12420465	12421183	exon (AT1G34110.1, exon 1 of 2)	exon (AT1G34110.1, exon 1 of 2)	968	AT1G34110.1	840310	At.16189	NM_103134	AT1G34110	F12G12.7|F12G12_7	Leucine-rich receptor-like protein kinase family protein	protein-coding
3172	1	12421350	12421720	exon (AT1G34110.1, exon 1 of 2)	exon (AT1G34110.1, exon 1 of 2)	257	AT1G34110.1	840310	At.16189	NM_103134	AT1G34110	F12G12.7|F12G12_7	Leucine-rich receptor-like protein kinase family protein	protein-coding
3173	1	12422349	12422678	promoter-TSS (AT1G34110.1)	promoter-TSS (AT1G34110.1)	-721	AT1G34110.2	840310	At.16189	NM_103134	AT1G34110	F12G12.7|F12G12_7	Leucine-rich receptor-like protein kinase family protein	protein-coding
3174	1	12429221	12430165	promoter-TSS (AT1G34130.1)	promoter-TSS (AT1G34130.1)	-153	AT1G34130.1	840312	At.43610	NM_103136	STT3B	F12G12.5|F12G12_5|staurosporin and temperature sensitive 3-like b	staurosporin and temperature sensitive 3-like b	protein-coding
3175	1	12435836	12435972	promoter-TSS (AT1G34150.1)	promoter-TSS (AT1G34150.1)	22	AT1G34150.1	840314	At.19010	NM_103138	AT1G34150	F12G12.3|F12G12_3	Pseudouridine synthase family protein	protein-coding
3176	1	12441064	12441391	promoter-TSS (AT1G34160.1)	promoter-TSS (AT1G34160.1)	-17	AT1G34160.2	840315	At.49939	NM_103139	AT1G34160	F12G12.2|F12G12_2	Tetratricopeptide repeat (TPR)-like superfamily protein	protein-coding
3177	1	12449216	12449745	exon (AT1G34180.1, exon 2 of 5)	exon (AT1G34180.1, exon 2 of 5)	754	AT1G34180.2	840317	At.39788	NM_103141	NAC016	F23M19.14|F23M19_14|NAC domain containing protein 16|anac016	NAC domain containing protein 16	protein-coding
3178	1	12449975	12451569	promoter-TSS (AT1G34190.1)	promoter-TSS (AT1G34190.1)	-633	AT1G34190.1	840318	At.11394	NM_103142	NAC017	F12G12.30|NAC domain containing protein 17|RAO2|anac017|regulators of aox1a 2	NAC domain containing protein 17	protein-coding
3179	1	12452099	12452458	TTS (AT1G34180.1)	TTS (AT1G34180.1)	873	AT1G34190.1	840318	At.11394	NM_103142	NAC017	F12G12.30|NAC domain containing protein 17|RAO2|anac017|regulators of aox1a 2	NAC domain containing protein 17	protein-coding
3180	1	12453535	12454048	exon (AT1G34190.1, exon 4 of 4)	exon (AT1G34190.1, exon 4 of 4)	-1862	AT1G34200.1	840319	At.28728	NM_103143	AT1G34200	F23M19.12|F23M19_12	Glyceraldehyde-3-phosphate dehydrogenase-like family protein	protein-coding
3181	1	12454186	12454574	exon (AT1G34190.1, exon 4 of 4)	exon (AT1G34190.1, exon 4 of 4)	-1273	AT1G34200.1	840319	At.28728	NM_103143	AT1G34200	F23M19.12|F23M19_12	Glyceraldehyde-3-phosphate dehydrogenase-like family protein	protein-coding
3182	1	12454865	12455095	promoter-TSS (AT1G34200.1)	promoter-TSS (AT1G34200.1)	-673	AT1G34200.1	840319	At.28728	NM_103143	AT1G34200	F23M19.12|F23M19_12	Glyceraldehyde-3-phosphate dehydrogenase-like family protein	protein-coding
3183	1	12456008	12456191	exon (AT1G34200.1, exon 1 of 2)	exon (AT1G34200.1, exon 1 of 2)	446	AT1G34200.1	840319	At.28728	NM_103143	AT1G34200	F23M19.12|F23M19_12	Glyceraldehyde-3-phosphate dehydrogenase-like family protein	protein-coding
3184	1	12458583	12458746	promoter-TSS (AT1G34210.2)	promoter-TSS (AT1G34210.2)	74	AT1G34210.2	840320	At.11393	NM_103144	SERK2	ATSERK2|F23M19.11|F23M19_11|somatic embryogenesis receptor-like kinase 2	somatic embryogenesis receptor-like kinase 2	protein-coding
3185	1	12462499	12462736	TTS (AT1G34220.1)	TTS (AT1G34220.1)	3383	AT1G34220.1	840321	At.11393	NM_103145	AT1G34220	F23M19.10|F23M19_10	Regulator of Vps4 activity in the MVB pathway protein	protein-coding
3186	1	12463084	12463367	TTS (AT1G34210.2)	TTS (AT1G34210.2)	2775	AT1G34220.1	840321	At.11393	NM_103145	AT1G34220	F23M19.10|F23M19_10	Regulator of Vps4 activity in the MVB pathway protein	protein-coding
3187	1	12465980	12466341	promoter-TSS (AT1G34220.1)	promoter-TSS (AT1G34220.1)	-71	AT1G34220.2	840321	At.11393	NM_103145	AT1G34220	F23M19.10|F23M19_10	Regulator of Vps4 activity in the MVB pathway protein	protein-coding
3188	1	12472090	12472376	promoter-TSS (AT1G34245.1)	promoter-TSS (AT1G34245.1)	-635	AT1G34245.1	840324	At.39780	NM_103147	EPF2	EPIDERMAL PATTERNING FACTOR 2	Putative membrane lipoprotein	protein-coding
3189	1	12472791	12473294	exon (AT1G34245.1, exon 1 of 3)	exon (AT1G34245.1, exon 1 of 3)	174	AT1G34245.1	840324	At.39780	NM_103147	EPF2	EPIDERMAL PATTERNING FACTOR 2	Putative membrane lipoprotein	protein-coding
3190	1	12473407	12474005	exon (AT1G34245.1, exon 3 of 3)	exon (AT1G34245.1, exon 3 of 3)	838	AT1G34245.1	840324	At.39780	NM_103147	EPF2	EPIDERMAL PATTERNING FACTOR 2	Putative membrane lipoprotein	protein-coding
3191	1	12474488	12474692	TTS (AT1G34245.1)	TTS (AT1G34245.1)	1722	AT1G34245.1	840324	At.39780	NM_103147	EPF2	EPIDERMAL PATTERNING FACTOR 2	Putative membrane lipoprotein	protein-coding
3192	1	12478158	12478449	Intergenic	Intergenic	5435	AT1G34245.1	840324	At.39780	NM_103147	EPF2	EPIDERMAL PATTERNING FACTOR 2	Putative membrane lipoprotein	protein-coding
3193	1	12495105	12495265	promoter-TSS (AT1G34270.1)	promoter-TSS (AT1G34270.1)	-601	AT1G34270.1	840327	At.26467	NM_103149	AT1G34270	F23M19.7|F23M19_7	Exostosin family protein	protein-coding
3194	1	12516181	12516553	exon (AT1G34317.1, exon 2 of 2)	exon (AT1G34317.1, exon 2 of 2)	154	AT1G34315.1	840332	At.45252	NM_148507	AT1G34315	-	transmembrane protein	protein-coding
3195	1	12519198	12519438	promoter-TSS (AT1G34320.1)	promoter-TSS (AT1G34320.1)	-741	AT1G34320.1	840333	At.39760	NM_103154	AT1G34320	F23M19.3|F23M19_3|PSI1|PSK SIMULATOR 1	Ikzf5 (DUF668)	protein-coding
3196	1	12520031	12520247	promoter-TSS (AT1G34320.1)	promoter-TSS (AT1G34320.1)	42	AT1G34320.2	840333	At.39760	NM_103154	AT1G34320	F23M19.3|F23M19_3|PSI1|PSK SIMULATOR 1	Ikzf5 (DUF668)	protein-coding
3197	1	12530461	12530806	promoter-TSS (AT1G34340.1)	promoter-TSS (AT1G34340.1)	-182	AT1G34340.1	840335	At.43703	NM_103156	AT1G34340	F7P12.5	alpha/beta-Hydrolases superfamily protein	protein-coding
3198	1	12533760	12534017	promoter-TSS (AT1G34350.1)	promoter-TSS (AT1G34350.1)	-538	AT1G34350.2	840336	At.39755	NM_103157	AT1G34350	F7P12.4|F7P12_4	Tmem18	protein-coding
3199	1	12541544	12541888	exon (AT1G34355.3, exon 6 of 6)	exon (AT1G34355.3, exon 6 of 6)	-1080	AT1G34360.1	840338	At.17937	NM_103159	AT1G34360	F7P12.8|F7P12_8	translation initiation factor 3 (IF-3) family protein	protein-coding
3200	1	12542003	12542978	promoter-TSS (AT1G34360.1)	promoter-TSS (AT1G34360.1)	-306	AT1G34360.1	840338	At.17937	NM_103159	AT1G34360	F7P12.8|F7P12_8	translation initiation factor 3 (IF-3) family protein	protein-coding
3201	1	12543372	12543580	exon (AT1G34360.2, exon 1 of 7)	exon (AT1G34360.2, exon 1 of 7)	659	AT1G34360.3	840338	At.17937	NM_103159	AT1G34360	F7P12.8|F7P12_8	translation initiation factor 3 (IF-3) family protein	protein-coding
3202	1	12546857	12547286	TTS (AT1G34360.1)	TTS (AT1G34360.1)	-3268	AT1G34370.1	840339	At.39746	NM_103160	STOP1	AtSTOP1|F7P12.7|F7P12_7|sensitive to proton rhizotoxicity 1	C2H2 and C2HC zinc fingers superfamily protein	protein-coding
3203	1	12547491	12547706	Intergenic	Intergenic	-2741	AT1G34370.1	840339	At.39746	NM_103160	STOP1	AtSTOP1|F7P12.7|F7P12_7|sensitive to proton rhizotoxicity 1	C2H2 and C2HC zinc fingers superfamily protein	protein-coding
3204	1	12549902	12550584	promoter-TSS (AT1G34370.1)	promoter-TSS (AT1G34370.1)	-96	AT1G34370.1	840339	At.39746	NM_103160	STOP1	AtSTOP1|F7P12.7|F7P12_7|sensitive to proton rhizotoxicity 1	C2H2 and C2HC zinc fingers superfamily protein	protein-coding
3205	1	12554233	12554500	promoter-TSS (AT1G34380.1)	promoter-TSS (AT1G34380.1)	-3	AT1G34380.3	840340	At.39746	NM_103161	AT1G34380	F7P12.3|F7P12_3	5'-3' exonuclease family protein	protein-coding
3206	1	12581652	12582258	promoter-TSS (AT1G34418.1)	promoter-TSS (AT1G34418.1)	-167	AT1G34418.1	5007751		NR_143576	AT1G34418	-	ncRNA	ncRNA
3207	1	12582481	12583263	TTS (AT1G34418.1)	TTS (AT1G34418.1)	750	AT1G34418.1	5007751		NR_143576	AT1G34418	-	ncRNA	ncRNA
3208	1	12584249	12584980	exon (AT1G34420.1, exon 1 of 2)	exon (AT1G34420.1, exon 1 of 2)	269	AT1G34420.1	840345	At.51931	NM_103165	AT1G34420	F12K21.25|F12K21_25	leucine-rich repeat transmembrane protein kinase family protein	protein-coding
3209	1	12586425	12587347	TTS (AT1G34430.1)	TTS (AT1G34430.1)	2541	AT1G34420.1	840345	At.51931	NM_103165	AT1G34420	F12K21.25|F12K21_25	leucine-rich repeat transmembrane protein kinase family protein	protein-coding
3210	1	12590134	12590330	promoter-TSS (AT1G34430.1)	promoter-TSS (AT1G34430.1)	-9	AT1G34430.1	840346	At.15055	NM_103166	EMB3003	F12K21.24|F12K21_24|embryo defective 3003	2-oxoacid dehydrogenases acyltransferase family protein	protein-coding
3211	1	12638823	12639036	TTS (AT1G34540.1)	TTS (AT1G34540.1)	1875	AT1G34540.1	840356	At.51938	NM_103176	CYP94D1	''cytochrome P450|F12K21.15|F12K21_15|cytochrome P450|family 94|polypeptide 1|polypeptide 1''|subfamily D	cytochrome P450, family 94, subfamily D, polypeptide 1	protein-coding
3212	1	12641030	12641364	Intergenic	Intergenic	-2484	AT1G06783.1	28716560		NR_139148	AT1G06783	-	ncRNA	ncRNA
3213	1	12651051	12651405	promoter-TSS (AT1G34550.2)	promoter-TSS (AT1G34550.2)	68	AT1G34550.2	840358	At.51939	NM_103178	EMB2756	EMBRYO DEFECTIVE 2756|F12K21.12|F12K21_12	transmembrane protein (DUF616)	protein-coding
3214	1	12656494	12656735	promoter-TSS (AT1G34570.1)	promoter-TSS (AT1G34570.1)	-9	AT1G34570.1	840360	At.20694	NM_103180	AT1G34570	F12K21.27	Essential protein Yae1, N-terminal	protein-coding
3215	1	12661625	12662302	exon (AT1G34580.2, exon 2 of 3)	exon (AT1G34580.2, exon 2 of 3)	1444	AT1G34580.2	840362	At.15065	NM_103182	AT1G34580	F12K21.8|F12K21_8	Major facilitator superfamily protein	protein-coding
3216	1	12684956	12685240	promoter-TSS (AT1G34630.2)	promoter-TSS (AT1G34630.2)	-78	AT1G34630.1	840367	At.64021	NM_103186	AT1G34630	F12K21.3	transmembrane protein	protein-coding
3217	1	12686995	12687249	TTS (AT1G06787.1)	TTS (AT1G06787.1)	279	AT1G06787.1	28716561		NR_139149	AT1G06787	-	ncRNA	ncRNA
3218	1	12687544	12687835	promoter-TSS (AT1G06787.1)	promoter-TSS (AT1G06787.1)	-288	AT1G06787.1	28716561		NR_139149	AT1G06787	-	ncRNA	ncRNA
3219	1	12737905	12738276	exon (AT1G34750.4, exon 1 of 5)	exon (AT1G34750.4, exon 1 of 5)	106	AT1G34750.2	840379	At.24391	NM_103195	AT1G34750	F11O6.14	Protein phosphatase 2C family protein	protein-coding
3220	1	12745554	12745936	promoter-TSS (AT1G34770.5)	promoter-TSS (AT1G34770.5)	3	AT1G34760.2	840380	At.11487	NM_103196	GRF11	14-3-3 PROTEIN GF14OMICRON|F11O6.13|GF14 OMICRON|RHS5|ROOT HAIR SPECIFIC 5|general regulatory factor 11	general regulatory factor 11	protein-coding
3221	1	12746381	12746512	promoter-TSS (AT1G34770.5)	promoter-TSS (AT1G34770.5)	18	AT1G34770.3	840381	At.11485	NM_179416	AT1G34770	F11O6.12	melanoma-associated antigen G1-like protein	protein-coding
3222	1	12750568	12751059	promoter-TSS (AT1G34780.2)	promoter-TSS (AT1G34780.2)	-307	AT1G34780.1	840382	At.11485	NM_103198	APRL4	APR-like 4|ATAPRL4|F11O6.7|F11O6_7	APR-like 4	protein-coding
3223	1	12752282	12752454	exon (AT1G34844.2, exon 2 of 2)	exon (AT1G34844.2, exon 2 of 2)	1197	AT1G34844.3	5007752		NR_139829	AT1G34844	-	ncRNA	ncRNA
3224	1	12839923	12840619	Intergenic	Intergenic	-11712	AT1G35140.1	840399	At.24168	NM_103210	PHI-1	EXL1|EXL7|EXORDIUM LIKE 7|EXORDIUM like 1|PHOSPHATE-INDUCED 1|T32G9.32|T32G9_32	Phosphate-responsive 1 family protein	protein-coding
3225	1	12844880	12845200	Intergenic	Intergenic	-6943	AT1G35140.1	840399	At.24168	NM_103210	PHI-1	EXL1|EXL7|EXORDIUM LIKE 7|EXORDIUM like 1|PHOSPHATE-INDUCED 1|T32G9.32|T32G9_32	Phosphate-responsive 1 family protein	protein-coding
3226	1	12851914	12852035	promoter-TSS (AT1G35140.1)	promoter-TSS (AT1G35140.1)	-9	AT1G35140.1	840399	At.24168	NM_103210	PHI-1	EXL1|EXL7|EXORDIUM LIKE 7|EXORDIUM like 1|PHOSPHATE-INDUCED 1|T32G9.32|T32G9_32	Phosphate-responsive 1 family protein	protein-coding
3227	1	12852549	12852915	exon (AT1G35140.1, exon 1 of 1)	exon (AT1G35140.1, exon 1 of 1)	749	AT1G35140.1	840399	At.24168	NM_103210	PHI-1	EXL1|EXL7|EXORDIUM LIKE 7|EXORDIUM like 1|PHOSPHATE-INDUCED 1|T32G9.32|T32G9_32	Phosphate-responsive 1 family protein	protein-coding
3228	1	12866882	12867144	promoter-TSS (AT1G35150.1)	promoter-TSS (AT1G35150.1)	-68	AT1G35160.1	840403	At.22949	NM_103213	GF14 PHI	14-3-3 PROTEIN G-BOX FACTOR14 PHI|14-3-3PHI|GENERAL REGULATORY FACTOR 4|GF14 protein phi chain|GRF4|T32G9.30|T32G9_30	GF14 protein phi chain	protein-coding
3229	1	12897303	12897732	exon (AT1G35210.1, exon 1 of 1)	exon (AT1G35210.1, exon 1 of 1)	158	AT1G35210.1	840410	At.39615	NM_103219	AT1G35210	T32G9.25|T32G9_25	hypothetical protein	protein-coding
3230	1	12908487	12909033	promoter-TSS (AT1G35220.5)	promoter-TSS (AT1G35220.5)	-88	AT1G35220.3	840411	At.39613	NM_103220	AT1G35220	T9I1.1|T9I1_1	FAM91 carboxy-terminus protein	protein-coding
3231	1	12916486	12916726	promoter-TSS (AT1G35230.1)	promoter-TSS (AT1G35230.1)	-464	AT1G35230.1	840412	At.25010	NM_103221	AGP5	ARABINOGALACTAN-PROTEIN 5|T9I1.2|T9I1_2|arabinogalactan protein 5	arabinogalactan protein 5	protein-coding
3232	1	12917098	12917524	exon (AT1G35230.1, exon 1 of 1)	exon (AT1G35230.1, exon 1 of 1)	241	AT1G35230.1	840412	At.25010	NM_103221	AGP5	ARABINOGALACTAN-PROTEIN 5|T9I1.2|T9I1_2|arabinogalactan protein 5	arabinogalactan protein 5	protein-coding
3233	1	12934267	12934894	promoter-TSS (AT1G35250.2)	promoter-TSS (AT1G35250.2)	74	AT1G35250.3	840414	At.49940	NM_103223	AT1G35250	ALT2|T9I1.4|T9I1_4|acyl-lipid thioesterase 2	Thioesterase superfamily protein	protein-coding
3234	1	12935007	12935474	promoter-TSS (AT1G35250.2)	promoter-TSS (AT1G35250.2)	-584	AT1G35250.2	840414	At.49940	NM_103223	AT1G35250	ALT2|T9I1.4|T9I1_4|acyl-lipid thioesterase 2	Thioesterase superfamily protein	protein-coding
3235	1	12936133	12937780	promoter-TSS (AT1G35255.1)	promoter-TSS (AT1G35255.1)	-370	AT1G35255.1	5007768	At.68619	NM_001084196	AT1G35255	-	transmembrane protein	protein-coding
3236	1	12939691	12939992	promoter-TSS (AT1G06853.1)	promoter-TSS (AT1G06853.1)	-487	AT1G06853.1	28716568		NR_139155	AT1G06853	-	ncRNA	ncRNA
3237	1	12961215	12961723	intron (AT1G35320.3, intron 2 of 5)	intron (AT1G35320.3, intron 2 of 5)	1384	AT1G35320.1	840421	At.17669	NM_103229	AT1G35320	T9I1.9|T9I1_9	transmembrane protein	protein-coding
3238	1	12961957	12962318	intron (AT1G35320.3, intron 1 of 5)	intron (AT1G35320.3, intron 1 of 5)	716	AT1G35320.1	840421	At.17669	NM_103229	AT1G35320	T9I1.9|T9I1_9	transmembrane protein	protein-coding
3239	1	12964702	12965267	promoter-TSS (AT1G35330.1)	promoter-TSS (AT1G35330.1)	-2	AT1G35330.1	840422	At.51949	NM_103230	AT1G35330	T9I1.10|T9I1_10	RING/U-box superfamily protein	protein-coding
3240	1	12977485	12977812	promoter-TSS (AT1G35340.6)	promoter-TSS (AT1G35340.6)	-20	AT1G35340.4	840423	At.43836	NM_103231	AT1G35340	T9I1.11|T9I1_11	ATP-dependent protease La (LON) domain protein	protein-coding
3241	1	12984701	12984959	promoter-TSS (AT1G35350.1)	promoter-TSS (AT1G35350.1)	-90	AT1G35350.1	840424	At.49310	NM_103232	AT1G35350	T9I1.12|T9I1_12	EXS (ERD1/XPR1/SYG1) family protein	protein-coding
3242	1	12985969	12986257	promoter-TSS (AT1G06873.1)	promoter-TSS (AT1G06873.1)	-710	AT1G06873.1	28716572		NR_139159	U1.14p	-	ncRNA	ncRNA
3243	1	12986460	12987094	promoter-TSS (AT1G06873.1)	promoter-TSS (AT1G06873.1)	-46	AT1G06873.1	28716572		NR_139159	U1.14p	-	ncRNA	ncRNA
3244	1	13029599	13030108	TTS (AT1G35430.1)	TTS (AT1G35430.1)	1522	AT1G35430.1	840435	At.26465	NM_103238	AT1G35430	F12A4.3|F12A4_3	transmembrane protein	protein-coding
3245	1	13030953	13031179	exon (AT1G35430.1, exon 1 of 1)	exon (AT1G35430.1, exon 1 of 1)	309	AT1G35430.1	840435	At.26465	NM_103238	AT1G35430	F12A4.3|F12A4_3	transmembrane protein	protein-coding
3246	1	13039687	13040183	exon (AT1G35460.1, exon 1 of 5)	exon (AT1G35460.1, exon 1 of 5)	275	AT1G35460.2	840438	At.18017	NM_103240	FBH1	F12A4.2|F12A4_2|FLOWERING BHLH 1	basic helix-loop-helix (bHLH) DNA-binding superfamily protein	protein-coding
3247	1	13046845	13047814	Intergenic	Intergenic	-1785	AT1G35467.1	5007769	At.72222	NM_001084197	RALFL5	RALF-like 5	RALF-like 5	protein-coding
3248	1	13047928	13048672	promoter-TSS (AT1G35467.1)	promoter-TSS (AT1G35467.1)	-814	AT1G35467.1	5007769	At.72222	NM_001084197	RALFL5	RALF-like 5	RALF-like 5	protein-coding
3249	1	13070839	13071264	promoter-TSS (AT1G35510.1)	promoter-TSS (AT1G35510.1)	-114	AT1G35510.1	840444	At.21564	NM_103245	AT1G35510	F15O4.45	O-fucosyltransferase family protein	protein-coding
3250	1	13073983	13074401	intron (AT1G35510.1, intron 7 of 8)	intron (AT1G35510.1, intron 7 of 8)	3027	AT1G35510.1	840444	At.21564	NM_103245	AT1G35510	F15O4.45	O-fucosyltransferase family protein	protein-coding
3251	1	13074558	13074943	exon (AT1G35510.1, exon 9 of 9)	exon (AT1G35510.1, exon 9 of 9)	-3140	AT1G35515.1	840446	At.72825	NM_179418	HOS10	MYB8|high response to osmotic stress 10	high response to osmotic stress 10	protein-coding
3252	1	13075276	13075656	TTS (AT1G35510.1)	TTS (AT1G35510.1)	-2424	AT1G35515.1	840446	At.72825	NM_179418	HOS10	MYB8|high response to osmotic stress 10	high response to osmotic stress 10	protein-coding
3253	1	13076469	13076751	Intergenic	Intergenic	-1280	AT1G35515.1	840446	At.72825	NM_179418	HOS10	MYB8|high response to osmotic stress 10	high response to osmotic stress 10	protein-coding
3254	1	13077100	13077491	promoter-TSS (AT1G35515.1)	promoter-TSS (AT1G35515.1)	-595	AT1G35515.1	840446	At.72825	NM_179418	HOS10	MYB8|high response to osmotic stress 10	high response to osmotic stress 10	protein-coding
3255	1	13077701	13078029	promoter-TSS (AT1G35516.1)	promoter-TSS (AT1G35516.1)	-25	AT1G35515.1	840446	At.72825	NM_179418	HOS10	MYB8|high response to osmotic stress 10	high response to osmotic stress 10	protein-coding
3256	1	13078341	13078906	exon (AT1G35516.1, exon 1 of 2)	exon (AT1G35516.1, exon 1 of 2)	207	AT1G35516.1	5007770	At.20237	NM_001084198	AT1G35516	F15O4.43	myb-like transcription factor family protein	protein-coding
3257	1	13079400	13079946	TTS (AT1G35516.1)	TTS (AT1G35516.1)	1257	AT1G35516.1	5007770	At.20237	NM_001084198	AT1G35516	F15O4.43	myb-like transcription factor family protein	protein-coding
3258	1	13112797	13113056	promoter-TSS (AT1G35545.1)	promoter-TSS (AT1G35545.1)	-94	AT1G35545.1	6240801		NR_139833	AT1G35545	-	ncRNA	ncRNA
3259	1	13114092	13114546	Intergenic	Intergenic	-1487	AT1G35545.1	6240801		NR_139833	AT1G35545	-	ncRNA	ncRNA
3260	1	13115371	13116516	exon (AT1G35560.1, exon 1 of 1)	exon (AT1G35560.1, exon 1 of 1)	1292	AT1G35560.1	840452	At.26325	NM_103253	AT1G35560	AtTCP23|F15O4.35|TCP domain protein 23|TCP23	TCP family transcription factor	protein-coding
3261	1	13116730	13118303	promoter-TSS (AT1G35560.1)	promoter-TSS (AT1G35560.1)	-281	AT1G35560.1	840452	At.26325	NM_103253	AT1G35560	AtTCP23|F15O4.35|TCP domain protein 23|TCP23	TCP family transcription factor	protein-coding
3262	1	13119869	13120238	Intergenic	Intergenic	-2818	AT1G35560.1	840452	At.26325	NM_103253	AT1G35560	AtTCP23|F15O4.35|TCP domain protein 23|TCP23	TCP family transcription factor	protein-coding
3263	1	13120705	13121127	Intergenic	Intergenic	-3681	AT1G35560.1	840452	At.26325	NM_103253	AT1G35560	AtTCP23|F15O4.35|TCP domain protein 23|TCP23	TCP family transcription factor	protein-coding
3264	1	13125195	13125744	promoter-TSS (AT1G35580.1)	promoter-TSS (AT1G35580.1)	-141	AT1G35580.2	840454	At.28624	NM_103255	CINV1	A/N-InvG|F15O4.33|alkaline/neutral invertase G|cytosolic invertase 1	cytosolic invertase 1	protein-coding
3265	1	13126479	13126812	Intergenic	Intergenic	-1317	AT1G35580.2	840454	At.28624	NM_103255	CINV1	A/N-InvG|F15O4.33|alkaline/neutral invertase G|cytosolic invertase 1	cytosolic invertase 1	protein-coding
3266	1	13129585	13130176	Intergenic	Intergenic	-4552	AT1G35580.2	840454	At.28624	NM_103255	CINV1	A/N-InvG|F15O4.33|alkaline/neutral invertase G|cytosolic invertase 1	cytosolic invertase 1	protein-coding
3267	1	13140346	13142069	Intergenic	Intergenic	3781	AT1G35610.1	840457		NM_103258	AT1G35610	F15O4.27	Cysteine/Histidine-rich C1 domain family protein	protein-coding
3268	1	13144655	13145050	exon (AT1G35610.1, exon 1 of 1)	exon (AT1G35610.1, exon 1 of 1)	136	AT1G35610.1	840457		NM_103258	AT1G35610	F15O4.27	Cysteine/Histidine-rich C1 domain family protein	protein-coding
3269	1	13145164	13145298	promoter-TSS (AT1G35610.1)	promoter-TSS (AT1G35610.1)	-243	AT1G35610.1	840457		NM_103258	AT1G35610	F15O4.27	Cysteine/Histidine-rich C1 domain family protein	protein-coding
3270	1	13145443	13145680	promoter-TSS (AT1G35610.1)	promoter-TSS (AT1G35610.1)	-573	AT1G35610.1	840457		NM_103258	AT1G35610	F15O4.27	Cysteine/Histidine-rich C1 domain family protein	protein-coding
3271	1	13154370	13154632	TTS (AT1G35617.1)	TTS (AT1G35617.1)	146	AT1G06913.1	28716578		NR_139165	AT1G06913	-	ncRNA	ncRNA
3272	1	13157976	13158254	TTS (AT1G35625.1)	TTS (AT1G35625.1)	1769	AT1G35620.1	840461	At.15140	NM_103262	PDIL5-2	ARABIDOPSIS THALIANA PROTEIN DISULFIDE ISOMERASE 8|ATPDI8|ATPDIL5-2|F15O4.20|PDI-like 5-2|PDI8|PROTEIN DISULFIDE ISOMERASE 8	PDI-like 5-2	protein-coding
3273	1	13203062	13203921	Intergenic	Intergenic	-1854	AT1G35670.1	840471	At.24141	NM_103271	CDPK2	ATCDPK2|ATCPK11|CALCIUM-DEPENDENT PROTEIN KINASE 2|CPK11|F15O4.8|calcium-dependent protein kinase 2	calcium-dependent protein kinase 2	protein-coding
3274	1	13208528	13208886	promoter-TSS (AT1G35680.1)	promoter-TSS (AT1G35680.1)	24	AT1G35680.1	840472	At.23722	NM_103272	RPL21C	F15O4.7|chloroplast ribosomal protein L21	Ribosomal protein L21	protein-coding
3275	1	13224383	13225364	promoter-TSS (AT1G35720.1)	promoter-TSS (AT1G35720.1)	-295	AT1G35720.1	840476	At.25241	NM_103274	ANNAT1	ANN1|ANNEXIN|ANNEXIN A1|ATOXY5|AtANN1|F14D7.2|F14D7_2|OXY5|annexin 1	annexin 1	protein-coding
3276	1	13277287	13277563	exon (AT1G35780.2, exon 4 of 4)	exon (AT1G35780.2, exon 4 of 4)	2257	AT1G35780.4	840483	At.25479	NM_103280	AT1G35780	F14D7.8|F14D7_8	N-lysine methyltransferase	protein-coding
3277	1	13280162	13280680	promoter-TSS (AT1G35780.2)	promoter-TSS (AT1G35780.2)	-34	AT1G35780.1	840483	At.25479	NM_103280	AT1G35780	F14D7.8|F14D7_8	N-lysine methyltransferase	protein-coding
3278	1	13318015	13318709	Intergenic	Intergenic	-2295	AT1G06937.1	28716582		NR_139169	AT1G06937	-	ncRNA	ncRNA
3279	1	13320852	13321095	TTS (AT1G06937.1)	TTS (AT1G06937.1)	316	AT1G06937.1	28716582		NR_139169	AT1G06937	-	ncRNA	ncRNA
3280	1	13322230	13322552	exon (AT1G35830.1, exon 1 of 1)	exon (AT1G35830.1, exon 1 of 1)	120	AT1G35830.1	840485		NM_103283	AT1G35830	F10O5.2|F10O5_2	VQ motif-containing protein	protein-coding
3281	1	13340330	13340716	promoter-TSS (AT1G35890.1)	promoter-TSS (AT1G35890.1)	705	AT1G35880.1	840490	At.51966	NM_103286	AT1G35880	F10O5.5|F10O5_5	hypothetical protein	protein-coding
3282	1	13366832	13366962	Intergenic	Intergenic	-1725	AT1G35910.1	840493	At.39452	NM_103289	TPPD	AtTPPD|F10O5.8|F10O5_8|trehalose-6-phosphate phosphatase D	Haloacid dehalogenase-like hydrolase (HAD) superfamily protein	protein-coding
3283	1	13450087	13450250	promoter-TSS (AT1G36050.2)	promoter-TSS (AT1G36050.2)	-36	AT1G36050.1	840509	At.28182	NM_103301	AT1G36050	F5J5.4|F5J5_4	Endoplasmic reticulum vesicle transporter protein	protein-coding
3284	1	13452285	13452631	intron (AT1G36050.1, intron 9 of 13)	intron (AT1G36050.1, intron 9 of 13)	2254	AT1G36050.1	840509	At.28182	NM_103301	AT1G36050	F5J5.4|F5J5_4	Endoplasmic reticulum vesicle transporter protein	protein-coding
3285	1	13452847	13453685	exon (AT1G36050.2, exon 13 of 13)	exon (AT1G36050.2, exon 13 of 13)	3062	AT1G36050.1	840509	At.28182	NM_103301	AT1G36050	F5J5.4|F5J5_4	Endoplasmic reticulum vesicle transporter protein	protein-coding
3286	1	13454173	13454307	TTS (AT1G36050.2)	TTS (AT1G36050.2)	2096	AT1G36060.1	840510	At.39425	NM_103302	AT1G36060	F5J5.5|F5J5_5	Integrase-type DNA-binding superfamily protein	protein-coding
3287	1	13454425	13454608	TTS (AT1G36060.1)	TTS (AT1G36060.1)	1820	AT1G36060.1	840510	At.39425	NM_103302	AT1G36060	F5J5.5|F5J5_5	Integrase-type DNA-binding superfamily protein	protein-coding
3288	1	13454765	13455514	exon (AT1G36060.1, exon 1 of 1)	exon (AT1G36060.1, exon 1 of 1)	1197	AT1G36060.1	840510	At.39425	NM_103302	AT1G36060	F5J5.5|F5J5_5	Integrase-type DNA-binding superfamily protein	protein-coding
3289	1	13460429	13460631	Intergenic	Intergenic	-4194	AT1G36060.1	840510	At.39425	NM_103302	AT1G36060	F5J5.5|F5J5_5	Integrase-type DNA-binding superfamily protein	protein-coding
3290	1	13466800	13467298	exon (AT1G36070.5, exon 7 of 7)	exon (AT1G36070.5, exon 7 of 7)	2513	AT1G36070.3	840511	At.16973	NM_103303	AT1G36070	F5J5.6|F5J5_6	Transducin/WD40 repeat-like superfamily protein	protein-coding
3291	1	13470565	13471003	promoter-TSS (AT1G36070.5)	promoter-TSS (AT1G36070.5)	115	AT1G36070.1	840511	At.16973	NM_103303	AT1G36070	F5J5.6|F5J5_6	Transducin/WD40 repeat-like superfamily protein	protein-coding
3292	1	13533173	13533435	promoter-TSS (AT1G36160.1)	promoter-TSS (AT1G36160.1)	136	AT1G36160.2	840521	At.39402	NM_103313	ACC1	AT-ACC1|EMB22|EMBRYO DEFECTIVE 22|GK|GLOSSYHEAD 1|GSD1|GURKE|PAS3|PASTICCINO 3|SENSITIVE TO FREEZING 3|SFR3|acetyl-CoA carboxylase 1	acetyl-CoA carboxylase 1	protein-coding
3293	1	13545614	13546061	promoter-TSS (AT1G36180.1)	promoter-TSS (AT1G36180.1)	-128	AT1G36180.3	840522	At.51973	NM_103314	ACC2	F15C21.2|F15C21_2|acetyl-CoA carboxylase 2	acetyl-CoA carboxylase 2	protein-coding
3294	1	13590462	13590926	Intergenic	Intergenic	23357	AT1G36230.1	840529	At.51974	NM_103316	AT1G36230	F15C21.12|F15C21_12	hypothetical protein	protein-coding
3295	1	13670289	13670762	exon (AT1G36310.2, exon 1 of 2)	exon (AT1G36310.2, exon 1 of 2)	1096	AT1G36310.2	840538	At.25495	NM_103320	AT1G36310	F7F23.3|F7F23_3	S-adenosyl-L-methionine-dependent methyltransferases superfamily protein	protein-coding
3296	1	13671604	13671842	promoter-TSS (AT1G36320.1)	promoter-TSS (AT1G36320.1)	-51	AT1G36320.1	840539	At.18045	NM_103321	AT1G36320	F7F23.4|F7F23_4	hypothetical protein	protein-coding
3297	1	13698646	13699193	promoter-TSS (AT1G36370.1)	promoter-TSS (AT1G36370.1)	-180	AT1G36370.1	840543	At.23145	NM_103323	SHM7	F7F23.9|F7F23_9|serine hydroxymethyltransferase 7	serine hydroxymethyltransferase 7	protein-coding
3298	1	13700632	13700894	promoter-TSS (AT1G36380.1)	promoter-TSS (AT1G36380.1)	-2	AT1G36380.1	840544	At.28501	NM_103324	AT1G36380	F7F23.10|F7F23_10	transmembrane protein	protein-coding
3299	1	13836811	13837748	promoter-TSS (AT1G36622.1)	promoter-TSS (AT1G36622.1)	-325	AT1G36622.1	5007772	At.68331	NM_001084200	AT1G36622	-	transmembrane protein	protein-coding
3300	1	13837906	13838299	TTS (AT1G06983.1)	TTS (AT1G06983.1)	985	AT1G06983.1	28716591		NR_139178	AT1G06983	-	ncRNA	ncRNA
3301	1	13838990	13839189	promoter-TSS (AT1G06983.1)	promoter-TSS (AT1G06983.1)	-2	AT1G06983.1	28716591		NR_139178	AT1G06983	-	ncRNA	ncRNA
3302	1	13839293	13839544	promoter-TSS (AT1G06983.1)	promoter-TSS (AT1G06983.1)	-331	AT1G06983.1	28716591		NR_139178	AT1G06983	-	ncRNA	ncRNA
3303	1	13853589	13854041	promoter-TSS (AT1G36640.1)	promoter-TSS (AT1G36640.1)	-128	AT1G36640.1	840572	At.39347	NM_103338	AT1G36640	T15P17.13|T15P17_13	transmembrane protein	protein-coding
3304	1	13999524	14000157	Intergenic	Intergenic	-3979	AT1G36940.1	840603	At.50788	NM_103350	AT1G36940	T32E20.35|T32E20_35	myotubularin-like protein	protein-coding
3305	1	14026658	14026845	TTS (AT1G36990.1)	TTS (AT1G36990.1)	1773	AT1G36980.2	840608	At.15380	NM_103353	AT1G36980	T32E20.29|T32E20_29	transmembrane 50A-like protein	protein-coding
3306	1	14026962	14027346	TTS (AT1G36980.2)	TTS (AT1G36980.2)	2176	AT1G36980.2	840608	At.15380	NM_103353	AT1G36980	T32E20.29|T32E20_29	transmembrane 50A-like protein	protein-coding
3307	1	14030564	14030714	promoter-TSS (AT1G36990.1)	promoter-TSS (AT1G36990.1)	-139	AT1G36990.1	840609	At.15373	NM_103354	AT1G36990	T32E20.28|T32E20_28	C-jun-amino-terminal kinase-interacting protein	protein-coding
3308	1	14147517	14147632	Intergenic	Intergenic	8395	AT1G07013.1	28716597		NR_139184	AT1G07013	-	ncRNA	ncRNA
3309	1	14147799	14148349	Intergenic	Intergenic	7895	AT1G07013.1	28716597		NR_139184	AT1G07013	-	ncRNA	ncRNA
3310	1	14150015	14150501	Intergenic	Intergenic	5711	AT1G07013.1	28716597		NR_139184	AT1G07013	-	ncRNA	ncRNA
3311	1	14156498	14156676	promoter-TSS (AT1G07013.1)	promoter-TSS (AT1G07013.1)	-618	AT1G07013.1	28716597		NR_139184	AT1G07013	-	ncRNA	ncRNA
3312	1	14158351	14159261	exon (AT1G37130.1, exon 1 of 3)	exon (AT1G37130.1, exon 1 of 3)	354	AT1G37130.1	840630	At.23731	NM_103364	NIA2	ARABIDOPSIS NITRATE REDUCTASE 2|ATNR2|B29|CHL3|CHLORATE RESISTANT 3|F28L22.2|F28L22_2|NIA2-1|NITRATE REDUCTASE|NITRATE REDUCTASE 2|NR|NR2|nitrate reductase 2	nitrate reductase 2	protein-coding
3313	1	14159822	14160172	intron (AT1G37130.1, intron 2 of 2)	intron (AT1G37130.1, intron 2 of 2)	1545	AT1G37130.1	840630	At.23731	NM_103364	NIA2	ARABIDOPSIS NITRATE REDUCTASE 2|ATNR2|B29|CHL3|CHLORATE RESISTANT 3|F28L22.2|F28L22_2|NIA2-1|NITRATE REDUCTASE|NITRATE REDUCTASE 2|NR|NR2|nitrate reductase 2	nitrate reductase 2	protein-coding
3314	1	14160982	14161757	exon (AT1G37130.1, exon 3 of 3)	exon (AT1G37130.1, exon 3 of 3)	2917	AT1G37130.1	840630	At.23731	NM_103364	NIA2	ARABIDOPSIS NITRATE REDUCTASE 2|ATNR2|B29|CHL3|CHLORATE RESISTANT 3|F28L22.2|F28L22_2|NIA2-1|NITRATE REDUCTASE|NITRATE REDUCTASE 2|NR|NR2|nitrate reductase 2	nitrate reductase 2	protein-coding
3315	1	14165290	14165699	Intergenic	Intergenic	6546	AT1G37140.1	840631	At.51989	NM_103365	MCT1	F28L22.10|F28L22_10|MEI2 C-terminal RRM only like 1	MEI2 C-terminal RRM only like 1	protein-coding
3316	1	14166298	14166782	Intergenic	Intergenic	5500	AT1G37140.1	840631	At.51989	NM_103365	MCT1	F28L22.10|F28L22_10|MEI2 C-terminal RRM only like 1	MEI2 C-terminal RRM only like 1	protein-coding
3317	1	14169746	14170215	TTS (AT1G37140.2)	TTS (AT1G37140.2)	2060	AT1G37140.1	840631	At.51989	NM_103365	MCT1	F28L22.10|F28L22_10|MEI2 C-terminal RRM only like 1	MEI2 C-terminal RRM only like 1	protein-coding
3318	1	14196249	14196502	intron (AT1G07017.1, intron 1 of 1)	intron (AT1G07017.1, intron 1 of 1)	354	AT1G07017.1	28716598		NR_139185	AT1G07017	-	ncRNA	ncRNA
3319	1	14305454	14306271	Intergenic	Intergenic	-9609	AT1G38131.1	840652	At.48271	NM_148521	AT1G38131	-	O-fucosyltransferase family protein	protein-coding
3320	1	14307566	14307778	Intergenic	Intergenic	-11419	AT1G38131.1	840652	At.48271	NM_148521	AT1G38131	-	O-fucosyltransferase family protein	protein-coding
3321	1	14308150	14308471	Intergenic	Intergenic	-12057	AT1G38131.1	840652	At.48271	NM_148521	AT1G38131	-	O-fucosyltransferase family protein	protein-coding
3322	1	15081911	15082455	intron (AT1G40104.1, intron 2 of 21)	intron (AT1G40104.1, intron 2 of 21)	231	AT1G40104.1	7922513		NM_001160924	AT1G40104	-	hypothetical protein	protein-coding
3323	1	15082618	15085375	intron (AT1G40104.1, intron 12 of 21)	intron (AT1G40104.1, intron 12 of 21)	2044	AT1G40104.1	7922513		NM_001160924	AT1G40104	-	hypothetical protein	protein-coding
3324	1	15085563	15086080	TTS (AT1G40104.1)	TTS (AT1G40104.1)	3869	AT1G40104.1	7922513		NM_001160924	AT1G40104	-	hypothetical protein	protein-coding
3325	1	15606445	15606724	intron (AT1G41830.1, intron 2 of 7)	intron (AT1G41830.1, intron 2 of 7)	1382	AT1G41830.1	840792	At.23781	NM_103408	SKS6	F5A13.5|F5A13_5|SKU5 SIMILAR 6|SKU5-similar 6	SKU5-similar 6	protein-coding
3326	1	15607813	15607970	promoter-TSS (AT1G41830.1)	promoter-TSS (AT1G41830.1)	75	AT1G41830.1	840792	At.23781	NM_103408	SKS6	F5A13.5|F5A13_5|SKU5 SIMILAR 6|SKU5-similar 6	SKU5-similar 6	protein-coding
3327	1	15652481	15652661	promoter-TSS (AT1G41880.1)	promoter-TSS (AT1G41880.1)	-29	AT1G41880.1	840799	At.24952	NM_001333197	AT1G41880	F5A13.4|F5A13_4	Ribosomal protein L35Ae family protein	protein-coding
3328	1	15871508	15871648	Intergenic	Intergenic	13647	AT1G07117.1	28716601		NR_139189	AT1G07117	-	ncRNA	ncRNA
3329	1	15880306	15880752	Intergenic	Intergenic	4696	AT1G07117.1	28716601		NR_139189	AT1G07117	-	ncRNA	ncRNA
3330	1	15900071	15900303	promoter-TSS (AT1G42440.1)	promoter-TSS (AT1G42440.1)	-82	AT1G42440.1	840848	At.19120	NM_103432	AT1G42440	F7F22.4|F7F22_4	pre-rRNA-processing TSR1-like protein	protein-coding
3331	1	15901003	15901375	Intergenic	Intergenic	-1084	AT1G42440.1	840848	At.19120	NM_103432	AT1G42440	F7F22.4|F7F22_4	pre-rRNA-processing TSR1-like protein	protein-coding
3332	1	15922422	15923011	Intergenic	Intergenic	-3960	AT1G42470.1	840851	At.39097	NM_001333199	AT1G42470	F7F22.1|F7F22_1	Patched family protein	protein-coding
3333	1	15926008	15926284	promoter-TSS (AT1G42470.1)	promoter-TSS (AT1G42470.1)	-530	AT1G42470.1	840851	At.39097	NM_001333199	AT1G42470	F7F22.1|F7F22_1	Patched family protein	protein-coding
3334	1	15932272	15932564	intron (AT1G42470.1, intron 25 of 36)	intron (AT1G42470.1, intron 25 of 36)	-3738	AT1G42480.1	840852	At.39096	NM_103436	AT1G42480	T8D8.4|T8D8_4	TLR4 regulator/MIR-interacting MSAP protein	protein-coding
3335	1	15936102	15936311	promoter-TSS (AT1G42480.2)	promoter-TSS (AT1G42480.2)	-1	AT1G42480.2	840852	At.39096	NM_103436	AT1G42480	T8D8.4|T8D8_4	TLR4 regulator/MIR-interacting MSAP protein	protein-coding
3336	1	16137491	16138114	promoter-TSS (AT1G42990.1)	promoter-TSS (AT1G42990.1)	-339	AT1G42990.1	840897	At.21271	NM_103458	BZIP60	ATBZIP60|Bbasic region/leucine zipper motif 60|F13A11.5|F13A11_5|basic region/leucine zipper motif 60	basic region/leucine zipper motif 60	protein-coding
3337	1	16142314	16142437	TTS (AT1G43000.2)	TTS (AT1G43000.2)	1559	AT1G43000.1	840898		NM_103459	AT1G43000	F13A11.6|F13A11_6	PLATZ transcription factor family protein	protein-coding
3338	1	16231056	16231328	promoter-TSS (AT1G43130.3)	promoter-TSS (AT1G43130.3)	62	AT1G43130.1	840912	At.39020	NM_103466	LCV2	F1I21.3|F1I21_3|like COV 2	like COV 2	protein-coding
3339	1	16263622	16264380	exon (AT1G43160.1, exon 1 of 2)	exon (AT1G43160.1, exon 1 of 2)	196	AT1G43160.1	840915	At.10778	NM_103468	RAP2.6	F1I21.18|F1I21_18|related to AP2 6	related to AP2 6	protein-coding
3340	1	16266651	16266830	promoter-TSS (AT1G43170.5)	promoter-TSS (AT1G43170.5)	20	AT1G43170.4	840916	At.7195	NM_103469	RP1	ARP1|F1I21.1|F1I21_1|RPL3A|emb2207|embryo defective 2207|ribosomal protein 1	ribosomal protein 1	protein-coding
3341	1	16267996	16268501	promoter-TSS (AT1G43171.1)	promoter-TSS (AT1G43171.1)	-827	AT1G43171.1	6241420	At.70968	NM_001123957	AT1G43171	-	B3 domain protein	protein-coding
3342	1	16310743	16312027	promoter-TSS (AT1G43245.2)	promoter-TSS (AT1G43245.2)	-291	AT1G43245.1	840925	At.49948	NM_148531	AT1G43245	-	SET domain-containing protein	protein-coding
3343	1	16410684	16411030	exon (AT1G43580.1, exon 4 of 4)	exon (AT1G43580.1, exon 4 of 4)	-1730	AT1G07163.1	28716609		NR_139203	AT1G07163	-	ncRNA	ncRNA
3344	1	16414907	16415178	promoter-TSS (AT1G43600.1)	promoter-TSS (AT1G43600.1)	-315	AT1G43600.1	840944	At.49949	NM_103485	AT1G43600	T10P12.14|T10P12_14	Haloacid dehalogenase-like hydrolase (HAD) superfamily protein	protein-coding
3345	1	16417111	16417843	promoter-TSS (AT1G43605.2)	promoter-TSS (AT1G43605.2)	-106	AT1G43605.2	28717323		NM_001333211	AT1G43605	-	hypothetical protein	protein-coding
3346	1	16444788	16446070	intron (AT1G43650.2, intron 4 of 5)	intron (AT1G43650.2, intron 4 of 5)	1456	AT1G43650.1	840949	At.22418	NM_103490	UMAMIT22	F2J6.1|F2J6_1|Usually multiple acids move in and out Transporters 22	nodulin MtN21 /EamA-like transporter family protein	protein-coding
3347	1	16446224	16446418	exon (AT1G43650.1, exon 3 of 7)	exon (AT1G43650.1, exon 3 of 7)	564	AT1G43650.1	840949	At.22418	NM_103490	UMAMIT22	F2J6.1|F2J6_1|Usually multiple acids move in and out Transporters 22	nodulin MtN21 /EamA-like transporter family protein	protein-coding
3348	1	16446713	16447186	promoter-TSS (AT1G43650.1)	promoter-TSS (AT1G43650.1)	-31	AT1G43650.2	840949	At.22418	NM_103490	UMAMIT22	F2J6.1|F2J6_1|Usually multiple acids move in and out Transporters 22	nodulin MtN21 /EamA-like transporter family protein	protein-coding
3349	1	16471540	16471844	promoter-TSS (AT1G43680.1)	promoter-TSS (AT1G43680.1)	291	AT1G07187.1	28716614		NR_139208	AT1G07187	-	ncRNA	ncRNA
3350	1	16482320	16482584	exon (AT1G43690.1, exon 7 of 7)	exon (AT1G43690.1, exon 7 of 7)	-1779	AT1G43700.1	840957	At.22614	NM_103495	VIP1	AtVIP1|F2J6.6|F2J6_6|SUE3|VIRE2-INTERACTING PROTEIN|VIRE2-interacting protein 1|sulphate utilization efficiency 3	VIRE2-interacting protein 1	protein-coding
3351	1	16484021	16484299	promoter-TSS (AT1G43700.1)	promoter-TSS (AT1G43700.1)	-71	AT1G43700.1	840957	At.22614	NM_103495	VIP1	AtVIP1|F2J6.6|F2J6_6|SUE3|VIRE2-INTERACTING PROTEIN|VIRE2-interacting protein 1|sulphate utilization efficiency 3	VIRE2-interacting protein 1	protein-coding
3352	1	16488313	16488520	promoter-TSS (AT1G43710.1)	promoter-TSS (AT1G43710.1)	46	AT1G43710.1	840958	At.21345	NM_103496	EMB1075	ATSDC1|Arabidopsis thaliana serine decarboxylase 1|F2J6.7|F2J6_7|SDC1|embryo defective 1075|serine decarboxylase 1	Pyridoxal phosphate (PLP)-dependent transferases superfamily protein	protein-coding
3353	1	16513602	16513792	Intergenic	Intergenic	-3913	AT1G43730.1	840963	At.52017	NM_103499	AT1G43730	F2J6.21|F2J6_21	RNA-directed DNA polymerase (reverse transcriptase)-related family protein	protein-coding
3354	1	16517430	16517685	Intergenic	Intergenic	-7773	AT1G43730.1	840963	At.52017	NM_103499	AT1G43730	F2J6.21|F2J6_21	RNA-directed DNA polymerase (reverse transcriptase)-related family protein	protein-coding
3355	1	16518050	16518162	Intergenic	Intergenic	-8322	AT1G43730.1	840963	At.52017	NM_103499	AT1G43730	F2J6.21|F2J6_21	RNA-directed DNA polymerase (reverse transcriptase)-related family protein	protein-coding
3356	1	16518279	16518747	Intergenic	Intergenic	-8729	AT1G43730.1	840963	At.52017	NM_103499	AT1G43730	F2J6.21|F2J6_21	RNA-directed DNA polymerase (reverse transcriptase)-related family protein	protein-coding
3357	1	16520006	16520149	Intergenic	Intergenic	-10293	AT1G43730.1	840963	At.52017	NM_103499	AT1G43730	F2J6.21|F2J6_21	RNA-directed DNA polymerase (reverse transcriptase)-related family protein	protein-coding
3358	1	16522286	16522431	Intergenic	Intergenic	8707	AT1G43760.1	840968	At.52018	NM_103504	AT1G43760	F2J6.14	DNAse I-like superfamily protein	protein-coding
3359	1	16522883	16523309	Intergenic	Intergenic	7969	AT1G43760.1	840968	At.52018	NM_103504	AT1G43760	F2J6.14	DNAse I-like superfamily protein	protein-coding
3360	1	16523486	16523933	Intergenic	Intergenic	7356	AT1G43760.1	840968	At.52018	NM_103504	AT1G43760	F2J6.14	DNAse I-like superfamily protein	protein-coding
3361	1	16526701	16527302	Intergenic	Intergenic	4064	AT1G43760.1	840968	At.52018	NM_103504	AT1G43760	F2J6.14	DNAse I-like superfamily protein	protein-coding
3362	1	16537307	16537625	promoter-TSS (AT1G43765.1)	promoter-TSS (AT1G43765.1)	-45	AT1G43765.1	5007773		NR_143577	AT1G43765	-	ncRNA	ncRNA
3363	1	16567600	16567757	TTS (AT1G43780.1)	TTS (AT1G43780.1)	3867	AT1G43780.1	840974	At.52020	NM_103506	scpl44	F28H19.5|F28H19_5|serine carboxypeptidase-like 44	serine carboxypeptidase-like 44	protein-coding
3364	1	16577505	16577997	exon (AT1G43800.1, exon 1 of 3)	exon (AT1G43800.1, exon 1 of 3)	230	AT1G43800.1	840977	At.43113	NM_103508	FTM1	F28H19.7|F28H19_7|FLORAL TRANSITION AT THE MERISTEM1|SAD6|STEAROYL-ACYL CARRIER PROTEIN Delta9-DESATURASE6	Plant stearoyl-acyl-carrier-protein desaturase family protein	protein-coding
3365	1	16581082	16581582	promoter-TSS (AT1G43815.2)	promoter-TSS (AT1G43815.2)	-532	AT1G43810.1	840978	At.65971	NM_103509	AT1G43810	F28H19.20|F28H19_20	hypothetical protein	protein-coding
3366	1	16617008	16617213	exon (AT1G43850.1, exon 1 of 10)	exon (AT1G43850.1, exon 1 of 10)	122	AT1G43850.1	840981	At.12073	NM_103511	SEU	F28H19.10|F28H19_10|seuss	SEUSS transcriptional co-regulator	protein-coding
3367	1	16622297	16622714	TTS (AT1G43850.1)	TTS (AT1G43850.1)	1989	AT1G43860.1	840982	At.12064	NM_103512	AT1G43860	F28H19.11|F28H19_11	sequence-specific DNA binding transcription factor	protein-coding
3368	1	16644195	16644830	Intergenic	Intergenic	-1032	AT1G07233.1	28716618		NR_139211	AT1G07233	-	ncRNA	ncRNA
3369	1	16645707	16646829	promoter-TSS (AT1G43890.2)	promoter-TSS (AT1G43890.2)	-428	AT1G43890.1	840987	At.24663	NM_103516	RAB18	ARABIDOPSIS RAB GTPASE HOMOLOG B18|ARABIDOPSIS RAB GTPASE HOMOLOG C1|ATRAB-C1|ATRAB18|ATRABC1|F28H19.15|F28H19_15|RAB GTPASE HOMOLOG 18-1|RAB GTPASE HOMOLOG B18|RAB GTPASE HOMOLOG C1|RAB18-1|RABC1	RAB GTPASE HOMOLOG B18	protein-coding
3370	1	16647360	16648155	exon (AT1G43890.2, exon 4 of 8)	exon (AT1G43890.2, exon 4 of 8)	940	AT1G43890.3	840987	At.24663	NM_103516	RAB18	ARABIDOPSIS RAB GTPASE HOMOLOG B18|ARABIDOPSIS RAB GTPASE HOMOLOG C1|ATRAB-C1|ATRAB18|ATRABC1|F28H19.15|F28H19_15|RAB GTPASE HOMOLOG 18-1|RAB GTPASE HOMOLOG B18|RAB GTPASE HOMOLOG C1|RAB18-1|RABC1	RAB GTPASE HOMOLOG B18	protein-coding
3371	1	16648786	16649102	TTS (AT1G43890.2)	TTS (AT1G43890.2)	2127	AT1G43890.3	840987	At.24663	NM_103516	RAB18	ARABIDOPSIS RAB GTPASE HOMOLOG B18|ARABIDOPSIS RAB GTPASE HOMOLOG C1|ATRAB-C1|ATRAB18|ATRABC1|F28H19.15|F28H19_15|RAB GTPASE HOMOLOG 18-1|RAB GTPASE HOMOLOG B18|RAB GTPASE HOMOLOG C1|RAB18-1|RABC1	RAB GTPASE HOMOLOG B18	protein-coding
3372	1	16649316	16649488	TTS (AT1G43890.2)	TTS (AT1G43890.2)	2585	AT1G43890.3	840987	At.24663	NM_103516	RAB18	ARABIDOPSIS RAB GTPASE HOMOLOG B18|ARABIDOPSIS RAB GTPASE HOMOLOG C1|ATRAB-C1|ATRAB18|ATRABC1|F28H19.15|F28H19_15|RAB GTPASE HOMOLOG 18-1|RAB GTPASE HOMOLOG B18|RAB GTPASE HOMOLOG C1|RAB18-1|RABC1	RAB GTPASE HOMOLOG B18	protein-coding
3373	1	16649595	16650020	Intergenic	Intergenic	2990	AT1G43890.3	840987	At.24663	NM_103516	RAB18	ARABIDOPSIS RAB GTPASE HOMOLOG B18|ARABIDOPSIS RAB GTPASE HOMOLOG C1|ATRAB-C1|ATRAB18|ATRABC1|F28H19.15|F28H19_15|RAB GTPASE HOMOLOG 18-1|RAB GTPASE HOMOLOG B18|RAB GTPASE HOMOLOG C1|RAB18-1|RABC1	RAB GTPASE HOMOLOG B18	protein-coding
3374	1	16657814	16657985	promoter-TSS (AT1G43910.1)	promoter-TSS (AT1G43910.1)	-213	AT1G43910.1	840990	At.28764	NM_103518	AT1G43910	F9C16.7|F9C16_7	P-loop containing nucleoside triphosphate hydrolases superfamily protein	protein-coding
3375	1	16704927	16705792	Intergenic	Intergenic	4354	AT1G44000.1	841000	At.19660	NM_103526	AT1G44000	F9C16.20|F9C16_20	STAY-GREEN-like protein	protein-coding
3376	1	16709736	16709975	promoter-TSS (AT1G44000.1)	promoter-TSS (AT1G44000.1)	-142	AT1G44000.1	841000	At.19660	NM_103526	AT1G44000	F9C16.20|F9C16_20	STAY-GREEN-like protein	protein-coding
3377	1	16738881	16739275	promoter-TSS (AT1G44050.1)	promoter-TSS (AT1G44050.1)	-114	AT1G44050.1	841006		NM_103530	AT1G44050	F9C16.28|F9C16_28	Cysteine/Histidine-rich C1 domain family protein	protein-coding
3378	1	16755912	16756070	promoter-TSS (AT1G44080.1)	promoter-TSS (AT1G44080.1)	159	AT1G07237.1	28716619		NR_139212	AT1G07237	-	ncRNA	ncRNA
3379	1	16759066	16759223	promoter-TSS (AT1G44085.1)	promoter-TSS (AT1G44085.1)	-636	AT1G44085.1	841011	At.52029	NM_103534	AT1G44085	T7O23.21	glycine-rich protein	protein-coding
3380	1	16759385	16760047	TTS (AT1G44090.1)	TTS (AT1G44090.1)	-1208	AT1G44085.1	841011	At.52029	NM_103534	AT1G44085	T7O23.21	glycine-rich protein	protein-coding
3381	1	16765753	16766210	TTS (ENSRNA049757639-T1)	TTS (ENSRNA049757639-T1)	457	at1g07243
3382	1	16766524	16766741	promoter-TSS (ENSRNA049757639-T1)	promoter-TSS (ENSRNA049757639-T1)	-194	ENSRNA049757639-T1
3383	1	16771388	16771646	Intergenic	Intergenic	-3832	AT1G44100.1	841013	At.25385	NM_103536	AAP5	T7O23.19|T7O23_19|amino acid permease 5	amino acid permease 5	protein-coding
3384	1	16777320	16777529	promoter-TSS (AT1G44110.1)	promoter-TSS (AT1G44110.1)	-72	AT1G44110.1	841014	At.38852	NM_103537	CYCA1;1	Cyclin A1;1|T7O23.18|T7O23_18	Cyclin A1;1	protein-coding
3385	1	16786736	16787165	promoter-TSS (AT1G44125.4)	promoter-TSS (AT1G44125.4)	-122	AT1G44125.1	10723037		NR_139835	AT1G44125	-	ncRNA	ncRNA
3386	1	16792672	16793272	Intergenic	Intergenic	-1848	AT1G44160.1	841019	At.17189	NM_103540	AT1G44160	T7O23.16|T7O23_16	HSP40/DnaJ peptide-binding protein	protein-coding
3387	1	16800909	16801349	promoter-TSS (AT1G44170.1)	promoter-TSS (AT1G44170.1)	-808	AT1G44170.1	841020	At.17189	NM_103541	ALDH3H1	ALDH4|T7O23.15|T7O23_15|aldehyde dehydrogenase 3H1|aldehyde dehydrogenase 4	aldehyde dehydrogenase 3H1	protein-coding
3388	1	16810406	16810700	promoter-TSS (AT1G07247.1)	promoter-TSS (AT1G07247.1)	12	AT1G44180.3	841021		NM_103542	AT1G44180	T7O23.14|T7O23_14	Peptidase M20/M25/M40 family protein	protein-coding
3389	1	16835610	16836789	exon (AT1G44350.1, exon 3 of 5)	exon (AT1G44350.1, exon 3 of 5)	2363	AT1G44350.1	841026	At.28163	NM_103546	ILL6	IAA-leucine resistant (ILR)-like gene 6|T18F15.9|T18F15_9	IAA-amino acid hydrolase ILR1-like 6	protein-coding
3390	1	16836931	16838459	intron (AT1G44350.1, intron 1 of 4)	intron (AT1G44350.1, intron 1 of 4)	867	AT1G44350.1	841026	At.28163	NM_103546	ILL6	IAA-leucine resistant (ILR)-like gene 6|T18F15.9|T18F15_9	IAA-amino acid hydrolase ILR1-like 6	protein-coding
3391	1	16851255	16851397	promoter-TSS (AT1G44446.3)	promoter-TSS (AT1G44446.3)	-55	AT1G44446.1	841029	At.19047	NM_103548	CH1	ARABIDOPSIS THALIANA CHLOROPHYLL A OXYGENASE|ATCAO|CAO|CHLORINA 1|CHLOROPHYLL A OXYGENASE|CHLOROPHYLL B SYNTHASE|T18F15.7|T18F15_7	Pheophorbide a oxygenase family protein with Rieske 2Fe-2S domain-containing protein	protein-coding
3392	1	16863143	16863365	Intergenic	Intergenic	3533	AT1G44542.1	841032	At.50651	NM_103551	AT1G44542	T18F15.4|T18F15_4	Cyclase family protein	protein-coding
3393	1	16875259	16875421	exon (AT1G44608.1, exon 2 of 2)	exon (AT1G44608.1, exon 2 of 2)	1209	AT1G44608.1	841034	At.70698	NM_103553	AT1G44608	T18F15.16|T18F15_16	hypothetical protein	protein-coding
3394	1	16887344	16888485	intron (AT1G44740.1, intron 2 of 7)	intron (AT1G44740.1, intron 2 of 7)	697	AT1G44740.1	841038	At.52035	NM_103555	AT1G44740	T12C22.1|T12C22_1	hypothetical protein	protein-coding
3395	1	16892295	16892672	promoter-TSS (AT1G44750.2)	promoter-TSS (AT1G44750.2)	-44	AT1G44750.3	841039	At.27232	NM_103556	PUP11	ATPUP11|T12C22.2|T12C22_2|purine permease 11	purine permease 11	protein-coding
3396	1	16894818	16895034	exon (AT1G44750.7, exon 1 of 2)	exon (AT1G44750.7, exon 1 of 2)	1203	AT1G44750.8	841039	At.27232	NM_103556	PUP11	ATPUP11|T12C22.2|T12C22_2|purine permease 11	purine permease 11	protein-coding
3397	1	16895222	16895623	TTS (AT1G44750.8)	TTS (AT1G44750.8)	1699	AT1G44750.8	841039	At.27232	NM_103556	PUP11	ATPUP11|T12C22.2|T12C22_2|purine permease 11	purine permease 11	protein-coding
3398	1	16896739	16897297	TTS (AT1G44750.7)	TTS (AT1G44750.7)	1612	AT1G44760.1	841040	At.27173	NM_103557	AT1G44760	T12C22.3|T12C22_3	Adenine nucleotide alpha hydrolases-like superfamily protein	protein-coding
3399	1	16898221	16898670	exon (AT1G44760.2, exon 1 of 3)	exon (AT1G44760.2, exon 1 of 3)	185	AT1G44760.1	841040	At.27173	NM_103557	AT1G44760	T12C22.3|T12C22_3	Adenine nucleotide alpha hydrolases-like superfamily protein	protein-coding
3400	1	16907037	16907557	TTS (AT1G44770.2)	TTS (AT1G44770.2)	2198	AT1G44770.2	841041	At.25472	NM_103558	AT1G44770	T12C22.4|T12C22_4	elongation factor	protein-coding
3401	1	16907798	16908101	intron (AT1G44770.1, intron 5 of 5)	intron (AT1G44770.1, intron 5 of 5)	1546	AT1G44770.2	841041	At.25472	NM_103558	AT1G44770	T12C22.4|T12C22_4	elongation factor	protein-coding
3402	1	16909319	16909764	promoter-TSS (AT1G44780.1)	promoter-TSS (AT1G44780.1)	31	AT1G44770.1	841041	At.25472	NM_103558	AT1G44770	T12C22.4|T12C22_4	elongation factor	protein-coding
3403	1	16913566	16913869	promoter-TSS (AT1G44790.1)	promoter-TSS (AT1G44790.1)	-53	AT1G44790.1	841043	At.14881	NM_103560	AT1G44790	T12C22.6|T12C22_6	ChaC-like family protein	protein-coding
3404	1	16914299	16914551	promoter-TSS (AT1G44790.1)	promoter-TSS (AT1G44790.1)	-761	AT1G44790.1	841043	At.14881	NM_103560	AT1G44790	T12C22.6|T12C22_6	ChaC-like family protein	protein-coding
3405	1	16916911	16917462	promoter-TSS (AT1G44800.1)	promoter-TSS (AT1G44800.1)	-133	AT1G44800.1	841044	At.14882	NM_103561	SIAR1	Siliques Are Red 1|T12C22.7|T12C22_7|UMAMIT18|Usually multiple acids move in and out Transporters 18	nodulin MtN21 /EamA-like transporter family protein	protein-coding
3406	1	16922576	16922840	promoter-TSS (AT1G44810.1)	promoter-TSS (AT1G44810.1)	-732	AT1G44810.1	841045	At.14883	NM_103562	AT1G44810	T12C22.8|T12C22_8	DNA-binding storekeeper protein-related transcriptional regulator	protein-coding
3407	1	16923470	16923627	exon (AT1G44810.1, exon 1 of 1)	exon (AT1G44810.1, exon 1 of 1)	108	AT1G44810.1	841045	At.14883	NM_103562	AT1G44810	T12C22.8|T12C22_8	DNA-binding storekeeper protein-related transcriptional regulator	protein-coding
3408	1	16929170	16929558	TTS (AT1G44820.1)	TTS (AT1G44820.1)	3067	AT1G44820.1	841046	At.25098	NM_103563	AT1G44820	T12C22.9|T12C22_9	Peptidase M20/M25/M40 family protein	protein-coding
3409	1	16932673	16932852	promoter-TSS (AT1G44830.1)	promoter-TSS (AT1G44830.1)	-937	AT1G44830.1	841047	At.50652	NM_103564	AT1G44830	T12C22.10|T12C22_10	Integrase-type DNA-binding superfamily protein	protein-coding
3410	1	16933430	16934283	exon (AT1G44830.1, exon 1 of 1)	exon (AT1G44830.1, exon 1 of 1)	157	AT1G44830.1	841047	At.50652	NM_103564	AT1G44830	T12C22.10|T12C22_10	Integrase-type DNA-binding superfamily protein	protein-coding
3411	1	16939649	16939816	promoter-TSS (AT1G44835.1)	promoter-TSS (AT1G44835.1)	40	AT1G44835.1	841048	At.43585	NM_103565	AT1G44835	T12C22.11|T12C22_11	YbaK/aminoacyl-tRNA synthetase-associated domain-containing protein	protein-coding
3412	1	16942060	16942266	exon (AT1G44835.1, exon 11 of 12)	exon (AT1G44835.1, exon 11 of 12)	2362	AT1G44835.2	841048	At.43585	NM_103565	AT1G44835	T12C22.11|T12C22_11	YbaK/aminoacyl-tRNA synthetase-associated domain-containing protein	protein-coding
3413	1	16964992	16965424	promoter-TSS (AT1G44895.1)	promoter-TSS (AT1G44895.1)	27	AT1G44895.1	28717331		NM_001333238	AT1G44895	-	minichromosone maintenance protein	protein-coding
3414	1	16970029	16970604	promoter-TSS (AT1G44900.1)	promoter-TSS (AT1G44900.1)	76	AT1G44900.1	841056	At.5390	NM_103572	MCM2	ATMCM2|MINICHROMOSOME MAINTENANCE 2|T12C22.19|T12C22_19	minichromosome maintenance (MCM2/3/5) family protein	protein-coding
3415	1	16970840	16971073	exon (AT1G44900.2, exon 2 of 16)	exon (AT1G44900.2, exon 2 of 16)	716	AT1G44900.1	841056	At.5390	NM_103572	MCM2	ATMCM2|MINICHROMOSOME MAINTENANCE 2|T12C22.19|T12C22_19	minichromosome maintenance (MCM2/3/5) family protein	protein-coding
3416	1	16975436	16975637	promoter-TSS (AT1G44910.2)	promoter-TSS (AT1G44910.2)	-68	AT1G44910.1	841057	At.14888	NM_103573	PRP40A	ATPRP40A|F27F5.2|pre-mRNA-processing protein 40A	pre-mRNA-processing protein 40A	protein-coding
3417	1	17007525	17007839	exon (AT1G44990.1, exon 2 of 2)	exon (AT1G44990.1, exon 2 of 2)	126	AT1G44990.1	841064	At.65978	NM_103579	AT1G44990	F27F5.38|F27F5_38	transmembrane protein	protein-coding
3418	1	17013912	17014110	promoter-TSS (AT1G07287.1)	promoter-TSS (AT1G07287.1)	-952	AT1G07287.1	28716629		NR_139222	AT1G07287	-	ncRNA	ncRNA
3419	1	17021364	17021574	promoter-TSS (AT1G45015.1)	promoter-TSS (AT1G45015.1)	-45	AT1G45015.1	841067	At.45229	NM_148539	AT1G45015	-	MD-2-related lipid recognition domain-containing protein	protein-coding
3420	1	17034430	17034803	exon (AT1G45063.1, exon 1 of 2)	exon (AT1G45063.1, exon 1 of 2)	489	AT1G45063.2	3767354	At.65979	NM_001036073	AT1G45063	-	copper ion binding / electron carrier protein	protein-coding
3421	1	17051887	17052606	promoter-TSS (AT1G45110.1)	promoter-TSS (AT1G45110.1)	-229	AT1G45110.1	841078	At.38737	NM_103586	AT1G45110	F27F5.18|F27F5_18	Tetrapyrrole (Corrin/Porphyrin) Methylase	protein-coding
3422	1	17054888	17055103	TTS (AT1G45110.1)	TTS (AT1G45110.1)	2520	AT1G45110.1	841078	At.38737	NM_103586	AT1G45110	F27F5.18|F27F5_18	Tetrapyrrole (Corrin/Porphyrin) Methylase	protein-coding
3423	1	17059435	17059989	Intergenic	Intergenic	-5399	AT1G45130.1	841080	At.24850	NM_103587	BGAL5	AtBGAL5|F27F5.20|F27F5_20|beta-galactosidase 5	beta-galactosidase 5	protein-coding
3424	1	17060966	17061260	Intergenic	Intergenic	-3998	AT1G45130.1	841080	At.24850	NM_103587	BGAL5	AtBGAL5|F27F5.20|F27F5_20|beta-galactosidase 5	beta-galactosidase 5	protein-coding
3425	1	17062281	17062749	Intergenic	Intergenic	-2596	AT1G45130.1	841080	At.24850	NM_103587	BGAL5	AtBGAL5|F27F5.20|F27F5_20|beta-galactosidase 5	beta-galactosidase 5	protein-coding
3426	1	17063552	17063875	Intergenic	Intergenic	-1398	AT1G45130.1	841080	At.24850	NM_103587	BGAL5	AtBGAL5|F27F5.20|F27F5_20|beta-galactosidase 5	beta-galactosidase 5	protein-coding
3427	1	17069448	17069730	TTS (AT1G45130.1)	TTS (AT1G45130.1)	3731	AT1G45130.2	841080	At.24850	NM_103587	BGAL5	AtBGAL5|F27F5.20|F27F5_20|beta-galactosidase 5	beta-galactosidase 5	protein-coding
3428	1	17074644	17074789	TTS (AT1G45145.1)	TTS (AT1G45145.1)	1701	AT1G45145.1	841082	At.22939	NM_103588	TRX5	ATH5|ATTRX5|F27F5.21|F27F5_21|LIV1|LOCUS OF INSENSITIVITY TO VICTORIN 1|THIOREDOXIN|THIOREDOXIN H-TYPE 5|TRX-h5|thioredoxin H-type 5	thioredoxin H-type 5	protein-coding
3429	1	17076323	17076920	promoter-TSS (AT1G45145.1)	promoter-TSS (AT1G45145.1)	-204	AT1G45145.1	841082	At.22939	NM_103588	TRX5	ATH5|ATTRX5|F27F5.21|F27F5_21|LIV1|LOCUS OF INSENSITIVITY TO VICTORIN 1|THIOREDOXIN|THIOREDOXIN H-TYPE 5|TRX-h5|thioredoxin H-type 5	thioredoxin H-type 5	protein-coding
3430	1	17077317	17077445	promoter-TSS (AT1G45145.1)	promoter-TSS (AT1G45145.1)	-964	AT1G45145.1	841082	At.22939	NM_103588	TRX5	ATH5|ATTRX5|F27F5.21|F27F5_21|LIV1|LOCUS OF INSENSITIVITY TO VICTORIN 1|THIOREDOXIN|THIOREDOXIN H-TYPE 5|TRX-h5|thioredoxin H-type 5	thioredoxin H-type 5	protein-coding
3431	1	17077564	17077751	exon (AT1G45150.1, exon 15 of 15)	exon (AT1G45150.1, exon 15 of 15)	-1240	AT1G45145.1	841082	At.22939	NM_103588	TRX5	ATH5|ATTRX5|F27F5.21|F27F5_21|LIV1|LOCUS OF INSENSITIVITY TO VICTORIN 1|THIOREDOXIN|THIOREDOXIN H-TYPE 5|TRX-h5|thioredoxin H-type 5	thioredoxin H-type 5	protein-coding
3432	1	17078095	17078545	intron (AT1G45150.1, intron 12 of 14)	intron (AT1G45150.1, intron 12 of 14)	-1903	AT1G45145.1	841082	At.22939	NM_103588	TRX5	ATH5|ATTRX5|F27F5.21|F27F5_21|LIV1|LOCUS OF INSENSITIVITY TO VICTORIN 1|THIOREDOXIN|THIOREDOXIN H-TYPE 5|TRX-h5|thioredoxin H-type 5	thioredoxin H-type 5	protein-coding
3433	1	17083226	17083364	promoter-TSS (AT1G45150.1)	promoter-TSS (AT1G45150.1)	-703	AT1G45150.1	841083	At.38729	NM_103589	AT1G45150	F27F5.22|F27F5_22	alpha-1,6-mannosyl-glycoprotein 2-beta-N-acetylglucosaminyltransferase	protein-coding
3434	1	17090456	17091900	promoter-TSS (AT1G07293.1)	promoter-TSS (AT1G07293.1)	286	AT1G45163.1	10723049	At.75682	NM_001198227	AT1G45163	-	transmembrane protein	protein-coding
3435	1	17093256	17093501	promoter-TSS (AT1G07297.1)	promoter-TSS (AT1G07297.1)	100	AT1G07297.1	28716631		NR_139224	AT1G07297	-	ncRNA	ncRNA
3436	1	17097732	17098510	promoter-TSS (AT1G45170.1)	promoter-TSS (AT1G45170.1)	-80	AT1G45170.1	841085	At.38727	NM_103591	AT1G45170	F27F5.25|F27F5_25	outer envelope pore 24B-like protein	protein-coding
3437	1	17130058	17130329	TTS (AT1G45201.3)	TTS (AT1G45201.3)	3355	AT1G45207.2	841090	At.44567	NM_202247	AT1G45207	-	Remorin family protein	protein-coding
3438	1	17133305	17133739	promoter-TSS (AT1G45207.2)	promoter-TSS (AT1G45207.2)	26	AT1G45207.2	841090	At.44567	NM_202247	AT1G45207	-	Remorin family protein	protein-coding
3439	1	17150928	17151440	promoter-TSS (AT1G45231.2)	promoter-TSS (AT1G45231.2)	27	AT1G45231.2	841092	At.52040	NM_202249	AT1G45231	-	S-adenosyl-L-methionine-dependent methyltransferases superfamily protein	protein-coding
3440	1	17164810	17165146	promoter-TSS (AT1G45248.1)	promoter-TSS (AT1G45248.1)	-199	AT1G45248.1	841094	At.50790	NM_179445	AT1G45248	-	Nucleolar histone methyltransferase-related protein	protein-coding
3441	1	17166986	17167358	exon (AT1G45249.8, exon 2 of 3)	exon (AT1G45249.8, exon 2 of 3)	569	AT1G45249.6	841095	At.48130	NM_179446	ABF2	ABSCISIC ACID RESPONSIVE ELEMENTS-BINDING PROTEIN 2|AREB1|ATAREB1|AtABF2|abscisic acid responsive elements-binding factor 2	abscisic acid responsive elements-binding factor 2	protein-coding
3442	1	17168915	17169672	TTS (AT1G45230.2)	TTS (AT1G45230.2)	-1369	AT1G45249.5	841095	At.48130	NM_179446	ABF2	ABSCISIC ACID RESPONSIVE ELEMENTS-BINDING PROTEIN 2|AREB1|ATAREB1|AtABF2|abscisic acid responsive elements-binding factor 2	abscisic acid responsive elements-binding factor 2	protein-coding
3443	1	17170284	17170472	exon (AT1G45230.2, exon 2 of 3)	exon (AT1G45230.2, exon 2 of 3)	1083	AT1G45230.2	841096	At.38718	NM_148557	AT1G45230	-	DCL protein (DUF3223)	protein-coding
3444	1	17171259	17171715	promoter-TSS (AT1G45230.2)	promoter-TSS (AT1G45230.2)	-15	AT1G45230.1	841096	At.38718	NM_148557	AT1G45230	-	DCL protein (DUF3223)	protein-coding
3445	1	17172009	17172440	promoter-TSS (AT1G45230.2)	promoter-TSS (AT1G45230.2)	-752	AT1G45230.1	841096	At.38718	NM_148557	AT1G45230	-	DCL protein (DUF3223)	protein-coding
3446	1	17177059	17177187	promoter-TSS (AT1G45403.1)	promoter-TSS (AT1G45403.1)	-63	AT1G45332.1	841097	At.20511	NM_103595	AT1G45332	AT1G45261|F2G19.2|F2G19_2	Translation elongation factor EFG/EF2 protein	protein-coding
3447	1	17178015	17178298	exon (AT1G45403.1, exon 2 of 2)	exon (AT1G45403.1, exon 2 of 2)	352	AT1G45403.1	841098	At.52041	NM_103596	AT1G45403	F2G19.3|F2G19_3	membrane protein	protein-coding
3448	1	17189592	17189709	Intergenic	Intergenic	-1712	AT1G45688.1	841102	At.22272	NM_103600	AT1G45688	F2G19.25|F2G19_25	transmembrane protein	protein-coding
3449	1	17190292	17190889	promoter-TSS (AT1G45688.1)	promoter-TSS (AT1G45688.1)	-772	AT1G45688.1	841102	At.22272	NM_103600	AT1G45688	F2G19.25|F2G19_25	transmembrane protein	protein-coding
3450	1	17192515	17193668	TTS (AT1G45688.2)	TTS (AT1G45688.2)	1687	AT1G45688.2	841102	At.22272	NM_103600	AT1G45688	F2G19.25|F2G19_25	transmembrane protein	protein-coding
3451	1	17199116	17199398	promoter-TSS (AT1G45976.1)	promoter-TSS (AT1G45976.1)	-57	AT1G45976.1	841106	At.16918	NM_103601	SBP1	F2G19.22|F2G19_22|S-ribonuclease binding protein 1	S-ribonuclease binding protein 1	protein-coding
3452	1	17200375	17200861	exon (AT1G45976.1, exon 4 of 4)	exon (AT1G45976.1, exon 4 of 4)	1304	AT1G45976.1	841106	At.16918	NM_103601	SBP1	F2G19.22|F2G19_22|S-ribonuclease binding protein 1	S-ribonuclease binding protein 1	protein-coding
3453	1	17202694	17203229	Intergenic	Intergenic	3647	AT1G45976.1	841106	At.16918	NM_103601	SBP1	F2G19.22|F2G19_22|S-ribonuclease binding protein 1	S-ribonuclease binding protein 1	protein-coding
3454	1	17208180	17208584	Intergenic	Intergenic	9068	AT1G45976.1	841106	At.16918	NM_103601	SBP1	F2G19.22|F2G19_22|S-ribonuclease binding protein 1	S-ribonuclease binding protein 1	protein-coding
3455	1	17209383	17209499	Intergenic	Intergenic	10127	AT1G45976.1	841106	At.16918	NM_103601	SBP1	F2G19.22|F2G19_22|S-ribonuclease binding protein 1	S-ribonuclease binding protein 1	protein-coding
3456	1	17219692	17219791	Intergenic	Intergenic	-4979	AT1G46264.1	841110	At.49954	NM_103602	HSFB4	AT-HSFB4|F2G19.8|F2G19_8|SCHIZORIZA|SCZ|heat shock transcription factor B4|heat shock transcription factor B4	heat shock transcription factor B4	protein-coding
3457	1	17220146	17220272	Intergenic	Intergenic	-4511	AT1G46264.1	841110	At.49954	NM_103602	HSFB4	AT-HSFB4|F2G19.8|F2G19_8|SCHIZORIZA|SCZ|heat shock transcription factor B4|heat shock transcription factor B4	heat shock transcription factor B4	protein-coding
3458	1	17226713	17227118	TTS (AT1G46264.1)	TTS (AT1G46264.1)	2195	AT1G46264.1	841110	At.49954	NM_103602	HSFB4	AT-HSFB4|F2G19.8|F2G19_8|SCHIZORIZA|SCZ|heat shock transcription factor B4|heat shock transcription factor B4	heat shock transcription factor B4	protein-coding
3459	1	17233374	17233630	promoter-TSS (AT1G46408.1)	promoter-TSS (AT1G46408.1)	-551	AT1G46408.1	841112		NM_103604	AGL97	AGAMOUS-like 97|F2G19.10|F2G19_10	AGAMOUS-like 97	protein-coding
3460	1	17233850	17234217	Intergenic	Intergenic	-1082	AT1G46408.1	841112		NM_103604	AGL97	AGAMOUS-like 97|F2G19.10|F2G19_10	AGAMOUS-like 97	protein-coding
3461	1	17234849	17235591	Intergenic	Intergenic	-2269	AT1G46408.1	841112		NM_103604	AGL97	AGAMOUS-like 97|F2G19.10|F2G19_10	AGAMOUS-like 97	protein-coding
3462	1	17235950	17236261	TTS (AT1G46480.1)	TTS (AT1G46480.1)	2080	AT1G46480.1	841113	At.38691	NM_103605	WOX4	F2G19.11|F2G19_11|WUSCHEL related homeobox 4	WUSCHEL related homeobox 4	protein-coding
3463	1	17238305	17238627	promoter-TSS (AT1G46480.1)	promoter-TSS (AT1G46480.1)	-281	AT1G46480.2	841113	At.38691	NM_103605	WOX4	F2G19.11|F2G19_11|WUSCHEL related homeobox 4	WUSCHEL related homeobox 4	protein-coding
3464	1	17247085	17247647	Intergenic	Intergenic	-5586	AT1G46554.1	6241141		NR_143578	AT1G46554	-	ncRNA	ncRNA
3465	1	17247756	17248620	Intergenic	Intergenic	-4764	AT1G46554.1	6241141		NR_143578	AT1G46554	-	ncRNA	ncRNA
3466	1	17249462	17249983	Intergenic	Intergenic	-3230	AT1G46554.1	6241141		NR_143578	AT1G46554	-	ncRNA	ncRNA
3467	1	17251174	17251712	Intergenic	Intergenic	-1509	AT1G46554.1	6241141		NR_143578	AT1G46554	-	ncRNA	ncRNA
3468	1	17252519	17252896	promoter-TSS (AT1G46554.1)	promoter-TSS (AT1G46554.1)	-245	AT1G46554.1	6241141		NR_143578	AT1G46554	-	ncRNA	ncRNA
3469	1	17253403	17253994	exon (AT1G46554.1, exon 1 of 1)	exon (AT1G46554.1, exon 1 of 1)	746	AT1G46554.1	6241141		NR_143578	AT1G46554	-	ncRNA	ncRNA
3470	1	17265375	17265872	TTS (AT1G46768.3)	TTS (AT1G46768.3)	1101	AT1G46768.3	841117	At.28676	NM_103607	RAP2.1	F2G19.32|F2G19_32|related to AP2 1	related to AP2 1	protein-coding
3471	1	17265975	17266730	exon (AT1G46768.3, exon 1 of 2)	exon (AT1G46768.3, exon 1 of 2)	372	AT1G46768.3	841117	At.28676	NM_103607	RAP2.1	F2G19.32|F2G19_32|related to AP2 1	related to AP2 1	protein-coding
3472	1	17266869	17267051	promoter-TSS (AT1G46768.3)	promoter-TSS (AT1G46768.3)	-136	AT1G46768.1	841117	At.28676	NM_103607	RAP2.1	F2G19.32|F2G19_32|related to AP2 1	related to AP2 1	protein-coding
3473	1	17268418	17268702	Intergenic	Intergenic	-1625	AT1G46840.1	841118	At.52044	NM_103608	AT1G46840	F2G19.29|F2G19_29	F-box family protein	protein-coding
3474	1	17268811	17269036	Intergenic	Intergenic	-1262	AT1G46840.1	841118	At.52044	NM_103608	AT1G46840	F2G19.29|F2G19_29	F-box family protein	protein-coding
3475	1	17281696	17281979	TTS (AT1G47128.1)	TTS (AT1G47128.1)	3355	AT1G07317.1	28716634		NR_139227	AT1G07317	-	ncRNA	ncRNA
3476	1	17282863	17283673	intron (AT1G47128.1, intron 4 of 4)	intron (AT1G47128.1, intron 4 of 4)	2481	AT1G47128.1	841122	At.43549	NM_103612	RD21A	F2G19.31|F2G19_31|RD21|RESPONSIVE TO DEHYDRATION 21A|responsive to dehydration 21|responsive to dehydration 21A	Granulin repeat cysteine protease family protein	protein-coding
3477	1	17285428	17285748	exon (AT1G47128.1, exon 1 of 5)	exon (AT1G47128.1, exon 1 of 5)	161	AT1G47128.1	841122	At.43549	NM_103612	RD21A	F2G19.31|F2G19_31|RD21|RESPONSIVE TO DEHYDRATION 21A|responsive to dehydration 21|responsive to dehydration 21A	Granulin repeat cysteine protease family protein	protein-coding
3478	1	17286535	17287825	Intergenic	Intergenic	-1431	AT1G47128.1	841122	At.43549	NM_103612	RD21A	F2G19.31|F2G19_31|RD21|RESPONSIVE TO DEHYDRATION 21A|responsive to dehydration 21|responsive to dehydration 21A	Granulin repeat cysteine protease family protein	protein-coding
3479	1	17288181	17288742	Intergenic	Intergenic	-2712	AT1G47128.1	841122	At.43549	NM_103612	RD21A	F2G19.31|F2G19_31|RD21|RESPONSIVE TO DEHYDRATION 21A|responsive to dehydration 21|responsive to dehydration 21A	Granulin repeat cysteine protease family protein	protein-coding
3480	1	17290921	17291487	promoter-TSS (AT1G47130.1)	promoter-TSS (AT1G47130.1)	-551	AT1G47130.1	28717332		NM_001333267	AT1G47130	-	hypothetical protein	protein-coding
3481	1	17291706	17292061	intron (AT1G47130.1, intron 1 of 1)	intron (AT1G47130.1, intron 1 of 1)	128	AT1G47130.1	28717332		NM_001333267	AT1G47130	-	hypothetical protein	protein-coding
3482	1	17292235	17292803	intron (AT1G47130.1, intron 1 of 1)	intron (AT1G47130.1, intron 1 of 1)	764	AT1G47130.1	28717332		NM_001333267	AT1G47130	-	hypothetical protein	protein-coding
3483	1	17295244	17295371	TTS (AT1G07323.1)	TTS (AT1G07323.1)	700	AT1G07323.1	28716635		NR_139228	AT1G07323	-	ncRNA	ncRNA
3484	1	17296227	17296737	promoter-TSS (AT1G07323.1)	promoter-TSS (AT1G07323.1)	-475	AT1G07323.1	28716635		NR_139228	AT1G07323	-	ncRNA	ncRNA
3485	1	17308841	17309180	TTS (AT1G47230.1)	TTS (AT1G47230.1)	2433	AT1G47230.2	841126	At.11477	NM_103617	CYCA3;4	CYCLIN A3;4|F8G22.5|F8G22_5	CYCLIN A3;4	protein-coding
3486	1	17319040	17319297	promoter-TSS (AT1G47250.1)	promoter-TSS (AT1G47250.1)	49	AT1G47250.1	841128	At.48280	NM_103619	PAF2	20S PROTEASOME SUBUNIT PAF2|20S proteasome alpha subunit F2|F8G22.3|F8G22_3	20S proteasome alpha subunit F2	protein-coding
3487	1	17323384	17323616	promoter-TSS (AT1G47265.1)	promoter-TSS (AT1G47265.1)	-16	AT1G47260.1	841129	At.397	NM_103620	GAMMA CA2	APFI|F8G22.2|F8G22_2|GAMMA CARBONIC ANHYDRASE|gamma carbonic anhydrase 2	gamma carbonic anhydrase 2	protein-coding
3488	1	17330674	17330841	promoter-TSS (AT1G47278.1)	promoter-TSS (AT1G47278.1)	-62	AT1G47278.1	5007783	At.49449	NM_001084215	AT1G47278	-	hypothetical protein	protein-coding
3489	1	17342897	17343162	promoter-TSS (AT1G07347.1)	promoter-TSS (AT1G07347.1)	290	AT1G47310.1	841134	At.38649	NM_103625	AT1G47310	T3F24.7|T3F24_7	signal peptidase I	protein-coding
3490	1	17350810	17351209	promoter-TSS (AT1G47330.2)	promoter-TSS (AT1G47330.2)	-9	AT1G47330.2	841136	At.44136	NM_103627	AT1G47330	T3F24.6|T3F24_6	methyltransferase, putative (DUF21)	protein-coding
3491	1	17354699	17355309	exon (AT1G47340.1, exon 2 of 2)	exon (AT1G47340.1, exon 2 of 2)	1138	AT1G47340.3	841137	At.44136	NM_103628	AT1G47340	T3F24.5|T3F24_5	F-box and associated interaction domains-containing protein	protein-coding
3492	1	17375996	17376338	promoter-TSS (AT1G47380.1)	promoter-TSS (AT1G47380.1)	-76	AT1G47380.1	841141	At.16151	NM_103632	AT1G47380	T3F24.2|T3F24_2	Protein phosphatase 2C family protein	protein-coding
3493	1	17397115	17397429	promoter-TSS (AT1G47420.1)	promoter-TSS (AT1G47420.1)	-9	AT1G47420.1	841147	At.11510	NM_103636	SDH5	T3F24.12|succinate dehydrogenase 5	succinate dehydrogenase 5	protein-coding
3494	1	17417030	17418166	exon (AT1G47480.1, exon 1 of 2)	exon (AT1G47480.1, exon 1 of 2)	106	AT1G47480.1	841155	At.43200	NM_103640	AT1G47480	F16N3.25|F16N3_25	alpha/beta-Hydrolases superfamily protein	protein-coding
3495	1	17418453	17419129	exon (AT1G47480.1, exon 2 of 2)	exon (AT1G47480.1, exon 2 of 2)	1299	AT1G47480.1	841155	At.43200	NM_103640	AT1G47480	F16N3.25|F16N3_25	alpha/beta-Hydrolases superfamily protein	protein-coding
3496	1	17420153	17421189	Intergenic	Intergenic	-1761	AT1G47485.1	841156	At.38618	NM_103641	AT1G47485	C-terminally encoded peptide 1|CEP1	carboxy-terminally encoded peptide protein	protein-coding
3497	1	17424451	17424803	exon (AT1G47490.1, exon 1 of 6)	exon (AT1G47490.1, exon 1 of 6)	154	AT1G47490.2	841157	At.22563	NM_103642	RBP47C	ATRBP47C|F16N3.24|F16N3_24|RNA-binding protein 47C	RNA-binding protein 47C	protein-coding
3498	1	17432325	17432743	promoter-TSS (AT1G47500.2)	promoter-TSS (AT1G47500.2)	34	AT1G47500.2	841159	At.22563	NM_103643	RBP47C'	ATRBP47C'|F16N3.23|F16N3_23|RNA-binding protein 47C'	RNA-binding protein 47C'	protein-coding
3499	1	17441864	17442139	promoter-TSS (AT1G07383.1)	promoter-TSS (AT1G07383.1)	61	AT1G07383.1	28716645		NR_139238	AT1G07383	-	ncRNA	ncRNA
3500	1	17445820	17446111	Intergenic	Intergenic	-3903	AT1G07383.1	28716645		NR_139238	AT1G07383	-	ncRNA	ncRNA
3501	1	17451023	17452527	exon (AT1G47530.2, exon 1 of 8)	exon (AT1G47530.2, exon 1 of 8)	193	AT1G47530.2	841162	At.11506	NM_103646	AT1G47530	F16N3.20|F16N3_20	MATE efflux family protein	protein-coding
3502	1	17454615	17454797	TTS (AT1G47540.1)	TTS (AT1G47540.1)	1450	AT1G47540.2	841163	At.27098	NM_103647	AT1G47540	F16N3.19|F16N3_19	Scorpion toxin-like knottin superfamily protein	protein-coding
3503	1	17464178	17464604	TTS (AT1G47550.1)	TTS (AT1G47550.1)	-2144	AT1G47560.1	841165	At.38602	NM_103649	SEC3B	F16N3.16|F16N3_16|exocyst complex component sec3B	exocyst complex component sec3B	protein-coding
3504	1	17473421	17473622	TTS (AT1G47560.1)	TTS (AT1G47560.1)	-4058	AT1G47570.1	841166	At.38596	NM_103650	AT1G47570	F16N3.15|F16N3_15	RING/U-box superfamily protein	protein-coding
3505	1	17478318	17478768	promoter-TSS (AT1G47570.3)	promoter-TSS (AT1G47570.3)	-112	AT1G47570.2	841166	At.38596	NM_103650	AT1G47570	F16N3.15|F16N3_15	RING/U-box superfamily protein	protein-coding
3506	1	17482716	17483385	TTS (AT1G07393.1)	TTS (AT1G07393.1)	907	AT1G07393.1	28716646		NR_139239	AT1G07393	-	ncRNA	ncRNA
3507	1	17484136	17484292	promoter-TSS (AT1G47578.1)	promoter-TSS (AT1G47578.1)	-134	AT1G47578.1	10723096		NM_001198235	AT1G47578	-	Biotin/lipoate A/B protein ligase family	protein-coding
3508	1	17498168	17498375	promoter-TSS (AT1G07397.1)	promoter-TSS (AT1G07397.1)	-119	AT1G47603.1	3767386		NM_001036076	PUP19	ATPUP19|purine permease 19	purine permease 19	protein-coding
3509	1	17499862	17500193	promoter-TSS (AT1G07407.1)	promoter-TSS (AT1G07407.1)	-731	AT1G07407.1	28716648		NR_139241	AT1G07407	-	ncRNA	ncRNA
3510	1	17518528	17518819	intron (AT1G47640.1, intron 5 of 5)	intron (AT1G47640.1, intron 5 of 5)	1456	AT1G47640.1	841173	At.11494	NM_103657	AT1G47640	F16N3.6|F16N3_6	seven transmembrane domain protein	protein-coding
3511	1	17538628	17538840	intron (AT1G47670.1, intron 1 of 4)	intron (AT1G47670.1, intron 1 of 4)	985	AT1G47670.1	841177	At.28480	NM_103660	AT1G47670	F16N3.4|F16N3_4	Transmembrane amino acid transporter family protein	protein-coding
3512	1	17539412	17539863	promoter-TSS (AT1G47670.1)	promoter-TSS (AT1G47670.1)	82	AT1G47670.1	841177	At.28480	NM_103660	AT1G47670	F16N3.4|F16N3_4	Transmembrane amino acid transporter family protein	protein-coding
3513	1	17560136	17560396	TTS (AT1G47710.1)	TTS (AT1G47710.1)	2129	AT1G47710.1	841182	At.24855	NM_103664	SERPIN1	AtSERPIN1|T2E6.22	Serine protease inhibitor (SERPIN) family protein	protein-coding
3514	1	17560508	17560725	TTS (AT1G47710.1)	TTS (AT1G47710.1)	2318	AT1G47720.1	841183	At.38566	NM_103665	OSB1	Organellar Single-stranded|T2E6.21	Primosome PriB/single-strand DNA-binding protein	protein-coding
3515	1	17561158	17561433	TTS (AT1G47710.1)	TTS (AT1G47710.1)	1639	AT1G47720.1	841183	At.38566	NM_103665	OSB1	Organellar Single-stranded|T2E6.21	Primosome PriB/single-strand DNA-binding protein	protein-coding
3516	1	17562905	17563129	promoter-TSS (AT1G47720.1)	promoter-TSS (AT1G47720.1)	-83	AT1G47720.1	841183	At.38566	NM_103665	OSB1	Organellar Single-stranded|T2E6.21	Primosome PriB/single-strand DNA-binding protein	protein-coding
3517	1	17570162	17570666	promoter-TSS (AT1G47750.1)	promoter-TSS (AT1G47750.1)	-165	AT1G47750.1	841186	At.21602	NM_103668	PEX11A	T2E6.18|T2E6_18|peroxin 11A	peroxin 11A	protein-coding
3518	1	17616177	17616649	exon (AT1G47840.1, exon 9 of 9)	exon (AT1G47840.1, exon 9 of 9)	-1427	AT1G47830.1	841199	At.43035	NM_103681	AT1G47830	T2E6.6|T2E6_6	SNARE-like superfamily protein	protein-coding
3519	1	17618643	17618859	exon (AT1G47840.1, exon 1 of 9)	exon (AT1G47840.1, exon 1 of 9)	240	AT1G47840.2	841200	At.38526	NM_103682	HXK3	T2E6.5|T2E6_5|hexokinase 3	hexokinase 3	protein-coding
3520	1	17623261	17623484	intron (AT1G47845.1, intron 1 of 4)	intron (AT1G47845.1, intron 1 of 4)	902	AT1G47845.1	28717337		NM_001333286	AT1G47845	-	hexokinase	protein-coding
3521	1	17627632	17628077	Intergenic	Intergenic	-3580	AT1G47845.1	28717337		NM_001333286	AT1G47845	-	hexokinase	protein-coding
3522	1	17628218	17628409	Intergenic	Intergenic	-4039	AT1G47845.1	28717337		NM_001333286	AT1G47845	-	hexokinase	protein-coding
3523	1	17629441	17629652	Intergenic	Intergenic	-5151	AT1G47870.1	841202	At.10547	NM_103684	ATE2F2	ARABIDOPSIS THALIANA HOMOLOG OF E2F C|ATE2FC|E2FC|E2FC TRANSCRIPTION FACTOR|T2E6.2|T2E6_2|TRANSCRIPTION FACTOR-2 E2F2	winged-helix DNA-binding transcription factor family protein	protein-coding
3524	1	17630249	17630844	Intergenic	Intergenic	-4151	AT1G47870.1	841202	At.10547	NM_103684	ATE2F2	ARABIDOPSIS THALIANA HOMOLOG OF E2F C|ATE2FC|E2FC|E2FC TRANSCRIPTION FACTOR|T2E6.2|T2E6_2|TRANSCRIPTION FACTOR-2 E2F2	winged-helix DNA-binding transcription factor family protein	protein-coding
3525	1	17631860	17632275	Intergenic	Intergenic	-2630	AT1G47870.1	841202	At.10547	NM_103684	ATE2F2	ARABIDOPSIS THALIANA HOMOLOG OF E2F C|ATE2FC|E2FC|E2FC TRANSCRIPTION FACTOR|T2E6.2|T2E6_2|TRANSCRIPTION FACTOR-2 E2F2	winged-helix DNA-binding transcription factor family protein	protein-coding
3526	1	17634342	17635024	promoter-TSS (AT1G47870.1)	promoter-TSS (AT1G47870.1)	-14	AT1G47870.1	841202	At.10547	NM_103684	ATE2F2	ARABIDOPSIS THALIANA HOMOLOG OF E2F C|ATE2FC|E2FC|E2FC TRANSCRIPTION FACTOR|T2E6.2|T2E6_2|TRANSCRIPTION FACTOR-2 E2F2	winged-helix DNA-binding transcription factor family protein	protein-coding
3527	1	17641418	17641523	TTS (AT1G47885.1)	TTS (AT1G47885.1)	1335	AT1G47885.1	841205	At.52063	NM_103686	AT1G47885	T6B12.8	Ribonuclease inhibitor	protein-coding
3528	1	17644784	17645008	exon (AT1G47890.1, exon 1 of 1)	exon (AT1G47890.1, exon 1 of 1)	920	AT1G47890.1	841206		NM_103687	RLP7	AtRLP7|T6B12.2|T6B12_2|receptor like protein 7	receptor like protein 7	protein-coding
3529	1	17651860	17652017	promoter-TSS (AT1G47900.3)	promoter-TSS (AT1G47900.3)	-147	AT1G47900.1	841207	At.43430	NM_103688	AT1G47900	T6B12.1|T6B12_1	filament-like protein (DUF869)	protein-coding
3530	1	17682536	17682906	exon (AT1G47960.1, exon 2 of 4)	exon (AT1G47960.1, exon 2 of 4)	908	AT1G47960.1	841214	At.22933	NM_103692	C/VIF1	ATC/VIF1|CELL WALL / VACUOLAR INHIBITOR OF FRUCTOSIDASE 1|T2J15.13|T2J15_13|cell wall / vacuolar inhibitor of fructosidase 1	cell wall / vacuolar inhibitor of fructosidase 1	protein-coding
3531	1	17683156	17683682	exon (AT1G47960.1, exon 1 of 4)	exon (AT1G47960.1, exon 1 of 4)	210	AT1G47960.1	841214	At.22933	NM_103692	C/VIF1	ATC/VIF1|CELL WALL / VACUOLAR INHIBITOR OF FRUCTOSIDASE 1|T2J15.13|T2J15_13|cell wall / vacuolar inhibitor of fructosidase 1	cell wall / vacuolar inhibitor of fructosidase 1	protein-coding
3532	1	17686644	17687303	promoter-TSS (AT1G47970.1)	promoter-TSS (AT1G47970.1)	-17	AT1G47970.1	841215	At.17710	NM_103693	AT1G47970	T2J15.12|T2J15_12	nucleolin	protein-coding
3533	1	17688292	17688567	exon (AT1G47970.1, exon 2 of 2)	exon (AT1G47970.1, exon 2 of 2)	1439	AT1G47970.1	841215	At.17710	NM_103693	AT1G47970	T2J15.12|T2J15_12	nucleolin	protein-coding
3534	1	17694697	17694884	promoter-TSS (AT1G47980.1)	promoter-TSS (AT1G47980.1)	-499	AT1G07457.1	28716657		NR_139249	AT1G07457	-	ncRNA	ncRNA
3535	1	17695584	17695854	exon (AT1G07463.1, exon 1 of 1)	exon (AT1G07463.1, exon 1 of 1)	130	AT1G07463.1	28716658		NR_139250	AT1G07463	-	ncRNA	ncRNA
3536	1	17697152	17698097	promoter-TSS (AT1G47990.1)	promoter-TSS (AT1G47990.1)	-974	AT1G47990.1	841217	At.51190	NM_103695	GA2OX4	ATGA2OX4|Arabidopsis thaliana gibberellin 2-oxidase 4|T2J15.10|T2J15_10|gibberellin 2-oxidase 4	gibberellin 2-oxidase 4	protein-coding
3537	1	17698423	17699625	intron (AT1G47990.1, intron 1 of 2)	intron (AT1G47990.1, intron 1 of 2)	426	AT1G47990.1	841217	At.51190	NM_103695	GA2OX4	ATGA2OX4|Arabidopsis thaliana gibberellin 2-oxidase 4|T2J15.10|T2J15_10|gibberellin 2-oxidase 4	gibberellin 2-oxidase 4	protein-coding
3538	1	17699869	17700267	exon (AT1G47990.1, exon 2 of 3)	exon (AT1G47990.1, exon 2 of 3)	1470	AT1G47990.1	841217	At.51190	NM_103695	GA2OX4	ATGA2OX4|Arabidopsis thaliana gibberellin 2-oxidase 4|T2J15.10|T2J15_10|gibberellin 2-oxidase 4	gibberellin 2-oxidase 4	protein-coding
3539	1	17700918	17701410	TTS (AT1G47990.1)	TTS (AT1G47990.1)	2566	AT1G47990.1	841217	At.51190	NM_103695	GA2OX4	ATGA2OX4|Arabidopsis thaliana gibberellin 2-oxidase 4|T2J15.10|T2J15_10|gibberellin 2-oxidase 4	gibberellin 2-oxidase 4	protein-coding
3540	1	17702614	17702953	Intergenic	Intergenic	3677	AT1G48000.1	841218	At.16915	NM_103696	MYB112	AtMYB112|T2J15.9|T2J15_9|TRANSCRIPTION FACTOR MYB112|myb domain protein 112	myb domain protein 112	protein-coding
3541	1	17703133	17703475	TTS (AT1G48000.1)	TTS (AT1G48000.1)	3156	AT1G48000.1	841218	At.16915	NM_103696	MYB112	AtMYB112|T2J15.9|T2J15_9|TRANSCRIPTION FACTOR MYB112|myb domain protein 112	myb domain protein 112	protein-coding
3542	1	17704229	17704584	exon (AT1G48000.1, exon 3 of 3)	exon (AT1G48000.1, exon 3 of 3)	2054	AT1G48000.1	841218	At.16915	NM_103696	MYB112	AtMYB112|T2J15.9|T2J15_9|TRANSCRIPTION FACTOR MYB112|myb domain protein 112	myb domain protein 112	protein-coding
3543	1	17705092	17705822	intron (AT1G48000.1, intron 1 of 2)	intron (AT1G48000.1, intron 1 of 2)	1003	AT1G48000.1	841218	At.16915	NM_103696	MYB112	AtMYB112|T2J15.9|T2J15_9|TRANSCRIPTION FACTOR MYB112|myb domain protein 112	myb domain protein 112	protein-coding
3544	1	17716999	17717879	promoter-TSS (AT1G48020.1)	promoter-TSS (AT1G48020.1)	-631	AT1G48020.1	841220	At.45220	NM_103698	PMEI1	ARABIDOPSIS THALIANA PECTIN METHYLESTERASE INHIBITOR 1|ATPMEI1|F21D18.29|F21D18_29|PECTIN METHYLESTERASE INHIBITOR 1-1|PMEI1-1|pectin methylesterase inhibitor 1	pectin methylesterase inhibitor 1	protein-coding
3545	1	17720231	17720628	promoter-TSS (AT1G48030.4)	promoter-TSS (AT1G48030.4)	-929	AT1G48030.4	841221	At.15211	NM_103699	mtLPD1	T2J15.6|mitochondrial lipoamide dehydrogenase 1	mitochondrial lipoamide dehydrogenase 1	protein-coding
3546	1	17722726	17723015	promoter-TSS (AT1G48050.1)	promoter-TSS (AT1G48050.1)	-512	AT1G48050.1	841223	At.42965	NM_103701	KU80	ARABIDOPSIS THALIANA KU80 HOMOLOG|ATKU80|KU80-LIKE PROTEIN|T2J15.4	Ku80 family protein	protein-coding
3547	1	17723161	17723403	promoter-TSS (AT1G48050.1)	promoter-TSS (AT1G48050.1)	-100	AT1G48050.1	841223	At.42965	NM_103701	KU80	ARABIDOPSIS THALIANA KU80 HOMOLOG|ATKU80|KU80-LIKE PROTEIN|T2J15.4	Ku80 family protein	protein-coding
3548	1	17731825	17732307	promoter-TSS (AT1G48070.2)	promoter-TSS (AT1G48070.2)	225	AT1G48080.1	3767399			AT1G48080	52163.TRNA-LYS-1|60102.TRNA-LYS-1	tRNA	tRNA
3549	1	17766925	17767231	exon (AT1G48100.1, exon 1 of 6)	exon (AT1G48100.1, exon 1 of 6)	340	AT1G48100.1	841228	At.48286	NM_103706	AT1G48100	F21D18.18|F21D18_18	Pectin lyase-like superfamily protein	protein-coding
3550	1	17767556	17767975	intron (AT1G48100.1, intron 2 of 5)	intron (AT1G48100.1, intron 2 of 5)	1027	AT1G48100.1	841228	At.48286	NM_103706	AT1G48100	F21D18.18|F21D18_18	Pectin lyase-like superfamily protein	protein-coding
3551	1	17769123	17770638	promoter-TSS (AT1G07477.1)	promoter-TSS (AT1G07477.1)	-43	AT1G07477.1	28716660		NR_139252	AT1G07477	-	ncRNA	ncRNA
3552	1	17773395	17774222	promoter-TSS (AT1G48110.2)	promoter-TSS (AT1G48110.2)	-290	AT1G48110.1	841229	At.48286	NM_103707	ECT7	F21D18.17|F21D18_17|evolutionarily conserved C-terminal region 7	evolutionarily conserved C-terminal region 7	protein-coding
3553	1	17780014	17780468	promoter-TSS (AT1G48130.1)	promoter-TSS (AT1G48130.1)	-135	AT1G48120.1	841230	At.28763	NM_103708	AT1G48120	F21D18.16|F21D18_16|MAIL3|MAIN-LIKE 3	serine/threonine-protein phosphatase 7 long form-like protein	protein-coding
3554	1	17781479	17782097	promoter-TSS (AT1G48140.1)	promoter-TSS (AT1G48140.1)	-200	AT1G48140.1	841232	At.38475	NM_103710	DPMS3	F21D18.14|F21D18_14|dolichol phosphate mannose synthase 3	dolichol-phosphate mannosyltransferase-like protein	protein-coding
3555	1	17798280	17798493	promoter-TSS (AT1G48210.5)	promoter-TSS (AT1G48210.5)	-45	AT1G48210.1	841241	At.20838	NM_103718	AT1G48210	F21D18.32	Protein kinase superfamily protein	protein-coding
3556	1	17805595	17805858	promoter-TSS (AT1G48230.1)	promoter-TSS (AT1G48230.1)	-35	AT1G48230.1	841243	At.43085	NM_103720	AT1G48230	F21D18.5	nodulin MtN21 /EamA-like transporter family protein	protein-coding
3557	1	17808753	17808861	TTS (AT1G48240.1)	TTS (AT1G48240.1)	3046	AT1G48230.2	841243	At.43085	NM_103720	AT1G48230	F21D18.5	nodulin MtN21 /EamA-like transporter family protein	protein-coding
3558	1	17811904	17812128	promoter-TSS (AT1G48240.1)	promoter-TSS (AT1G48240.1)	30	AT1G48240.2	841244	At.38454	NM_103721	NPSN12	ATNPSN12|F21D18.4|novel plant snare 12	Putative plant snare 12	protein-coding
3559	1	17816237	17816771	promoter-TSS (AT1G48260.3)	promoter-TSS (AT1G48260.3)	44	AT1G48260.3	841246	At.15198	NM_103723	CIPK17	CBL-interacting protein kinase 17|CBL-interacting protein kinase 17|F21D18.2|SNF1-RELATED PROTEIN KINASE 3.21|SnRK3.21	CBL-interacting protein kinase 17	protein-coding
3560	1	17825331	17825653	promoter-TSS (at1g48267)	promoter-TSS (at1g48267)	-193	ENSRNA049757652-T1
3561	1	17830260	17830458	promoter-TSS (AT1G48270.2)	promoter-TSS (AT1G48270.2)	61	AT1G48270.1	841247	At.21469	NM_103724	GCR1	F11A17.17|F11A17_17|G-protein-coupled receptor 1	G-protein-coupled receptor 1	protein-coding
3562	1	17834236	17835310	promoter-TSS (AT1G48280.1)	promoter-TSS (AT1G48280.1)	-259	AT1G48280.1	841248	At.26293	NM_103725	AT1G48280	F11A17.16|F11A17_16	hydroxyproline-rich glycoprotein family protein	protein-coding
3563	1	17841204	17841680	Intergenic	Intergenic	-2863	AT1G07483.1	28716661		NR_139253	AT1G07483	-	ncRNA	ncRNA
3564	1	17841981	17842266	Intergenic	Intergenic	2777	AT1G48285.1	28717338		NM_001333321	AT1G48285	-	GRF zinc finger protein	protein-coding
3565	1	17846742	17847122	promoter-TSS (AT1G48300.1)	promoter-TSS (AT1G48300.1)	-110	AT1G48300.1	841250	At.38447	NM_103727	DGAT3	F11A17.15|F11A17_15|diacylglycerol acyltransferase 3	diacylglycerol acyltransferase	protein-coding
3566	1	17847992	17848418	TTS (AT1G48310.1)	TTS (AT1G48310.1)	1163	AT1G48300.1	841250	At.38447	NM_103727	DGAT3	F11A17.15|F11A17_15|diacylglycerol acyltransferase 3	diacylglycerol acyltransferase	protein-coding
3567	1	17853812	17854002	promoter-TSS (AT1G48315.4)	promoter-TSS (AT1G48315.4)	2	AT1G48310.4	841251	At.38447	NM_103728	CHR18	CHA18|F11A17.14|F11A17_14|chromatin remodeling factor18	chromatin remodeling factor18	protein-coding
3568	1	17855496	17856189	promoter-TSS (AT1G48320.1)	promoter-TSS (AT1G48320.1)	-127	AT1G48320.1	841252	At.38444	NM_103729	DHNAT1	DHNA-CoA thioesterase 1|F11A17.13|F11A17_13	Thioesterase superfamily protein	protein-coding
3569	1	17858281	17858869	TTS (AT1G48325.1)	TTS (AT1G48325.1)	1317	AT1G48325.1	2745817	At.47682	NM_202260	AT1G48325	-	Expressed protein	protein-coding
3570	1	17867033	17867354	promoter-TSS (AT1G48350.1)	promoter-TSS (AT1G48350.1)	91	AT1G48350.1	841255	At.15427	NM_103731	EMB3105	EMBRYO DEFECTIVE 3105|F11A17.10|F11A17_10	Ribosomal L18p/L5e family protein	protein-coding
3571	1	17873028	17873482	TTS (AT1G48360.4)	TTS (AT1G48360.4)	-1181	AT1G48370.1	841257	At.15425	NM_103733	YSL8	F11A17.8|F11A17_8|YELLOW STRIPE like 8	YELLOW STRIPE like 8	protein-coding
3572	1	17876350	17876939	TTS (AT1G48380.2)	TTS (AT1G48380.2)	1582	AT1G48370.2	841257	At.15425	NM_103733	YSL8	F11A17.8|F11A17_8|YELLOW STRIPE like 8	YELLOW STRIPE like 8	protein-coding
3573	1	17891375	17891861	exon (AT1G48410.3, exon 2 of 23)	exon (AT1G48410.3, exon 2 of 23)	978	AT1G48410.3	841262	At.21124	NM_103737	AGO1	ARGONAUTE 1|AtAGO1|ICU9|T1N15.2|T1N15_2	Stabilizer of iron transporter SufD / Polynucleotidyl transferase	protein-coding
3574	1	17892469	17893430	promoter-TSS (AT1G48410.3)	promoter-TSS (AT1G48410.3)	-317	AT1G48410.2	841262	At.21124	NM_103737	AGO1	ARGONAUTE 1|AtAGO1|ICU9|T1N15.2|T1N15_2	Stabilizer of iron transporter SufD / Polynucleotidyl transferase	protein-coding
3575	1	17898738	17898911	promoter-TSS (AT1G48420.2)	promoter-TSS (AT1G48420.2)	-11	AT1G48420.1	841263	At.47257	NM_103738	D-CDES	1-AMINOCYCLOPROPANE-1-CARBOXYLIC ACID DEAMINASE 1|A. THALIANA 1-AMINOCYCLOPROPANE-1-CARBOXYLIC ACID DEAMINASE 1|ACD1|ATACD1|AtDCD|D-cysteine desulfhydrase|DCD|T1N15.3|T1N15_3	D-cysteine desulfhydrase	protein-coding
3576	1	17899443	17899642	promoter-TSS (AT1G48420.2)	promoter-TSS (AT1G48420.2)	-729	AT1G48420.1	841263	At.47257	NM_103738	D-CDES	1-AMINOCYCLOPROPANE-1-CARBOXYLIC ACID DEAMINASE 1|A. THALIANA 1-AMINOCYCLOPROPANE-1-CARBOXYLIC ACID DEAMINASE 1|ACD1|ATACD1|AtDCD|D-cysteine desulfhydrase|DCD|T1N15.3|T1N15_3	D-cysteine desulfhydrase	protein-coding
3577	1	17906733	17907297	promoter-TSS (AT1G48430.2)	promoter-TSS (AT1G48430.2)	-142	AT1G48430.1	841264	At.28765	NM_103739	AT1G48430	T1N15.4|T1N15_4	Dihydroxyacetone kinase	protein-coding
3578	1	17908627	17909529	TTS (AT1G48440.1)	TTS (AT1G48440.1)	1367	AT1G48450.2	841266	At.15305	NM_103741	AT1G48450	T1N15.6|T1N15_6	alanine-tRNA ligase, putative (DUF760)	protein-coding
3579	1	17910151	17911447	promoter-TSS (AT1G48460.2)	promoter-TSS (AT1G48460.2)	20	AT1G48460.1	841267	At.38414	NM_103742	AT1G48460	T1N15.7|T1N15_7	tRNA-processing ribonuclease BN	protein-coding
3580	1	17916676	17916913	TTS (AT1G48470.1)	TTS (AT1G48470.1)	-1413	AT1G48480.1	841269	At.15307	NM_103744	RKL1	T1N15.9|T1N15_9|receptor-like kinase 1	receptor-like kinase 1	protein-coding
3581	1	17920856	17921093	TTS (AT1G48490.3)	TTS (AT1G48490.3)	2767	AT1G48480.1	841269	At.15307	NM_103744	RKL1	T1N15.9|T1N15_9|receptor-like kinase 1	receptor-like kinase 1	protein-coding
3582	1	17921621	17921928	TTS (AT1G48490.3)	TTS (AT1G48490.3)	3567	AT1G48480.1	841269	At.15307	NM_103744	RKL1	T1N15.9|T1N15_9|receptor-like kinase 1	receptor-like kinase 1	protein-coding
3583	1	17928784	17928988	promoter-TSS (AT1G48490.3)	promoter-TSS (AT1G48490.3)	44	AT1G48490.2	841270	At.19150	NM_103745	AT1G48490	T1N15.10|T1N15_10	Protein kinase superfamily protein	protein-coding
3584	1	17931123	17931552	promoter-TSS (AT1G48500.2)	promoter-TSS (AT1G48500.2)	-53	AT1G48500.1	841271	At.52076	NM_103746	JAZ4	AtJAZ4|T1N15.11|T1N15_11|TIFY DOMAIN PROTEIN 6A|TIFY6A|jasmonate-zim-domain protein 4	jasmonate-zim-domain protein 4	protein-coding
3585	1	17932530	17932750	promoter-TSS (AT1G48500.3)	promoter-TSS (AT1G48500.3)	40	AT1G48500.3	841271	At.52076	NM_103746	JAZ4	AtJAZ4|T1N15.11|T1N15_11|TIFY DOMAIN PROTEIN 6A|TIFY6A|jasmonate-zim-domain protein 4	jasmonate-zim-domain protein 4	protein-coding
3586	1	17934212	17934883	promoter-TSS (AT1G48510.1)	promoter-TSS (AT1G48510.1)	-199	AT1G48510.3	841272	At.38406	NM_103747	AT1G48510	T1N15.12|T1N15_12	Surfeit locus 1 cytochrome c oxidase biogenesis protein	protein-coding
3587	1	17939807	17940112	promoter-TSS (AT1G48520.2)	promoter-TSS (AT1G48520.2)	-91	AT1G48520.2	841273	At.22009	NM_103748	GATB	GLU-ADT subunit B	GLU-ADT subunit B	protein-coding
3588	1	17945149	17945475	promoter-TSS (AT1G48540.3)	promoter-TSS (AT1G48540.3)	-57	AT1G48540.3	841275	At.48140	NM_103750	AT1G48540	T1N15.16|T1N15_16	Outer arm dynein light chain 1 protein	protein-coding
3589	1	17952678	17952930	promoter-TSS (AT1G48550.1)	promoter-TSS (AT1G48550.1)	-50	AT1G48560.1	841277	At.28575	NM_103752	AT1G48560	T1N15.18|T1N15_18	hypothetical protein	protein-coding
3590	1	17960877	17961038	promoter-TSS (AT1G48580.1)	promoter-TSS (AT1G48580.1)	-41	AT1G48580.2	841279	At.38395	NM_103754	AT1G48580	T1N15.20|T1N15_20	nuclear localized protein	protein-coding
3591	1	17965680	17965876	promoter-TSS (AT1G07497.1)	promoter-TSS (AT1G07497.1)	-93	AT1G48600.2	841281	At.22426	NM_103756	PMEAMT	AtPMEAMT|T1N15.23|T1N15_23|phosphoethanolamine N-methyltransferase	S-adenosyl-L-methionine-dependent methyltransferases superfamily protein	protein-coding
3592	1	17966285	17966458	promoter-TSS (AT1G48600.1)	promoter-TSS (AT1G48600.1)	-12	AT1G48600.1	841281	At.22426	NM_103756	PMEAMT	AtPMEAMT|T1N15.23|T1N15_23|phosphoethanolamine N-methyltransferase	S-adenosyl-L-methionine-dependent methyltransferases superfamily protein	protein-coding
3593	1	17976082	17976710	exon (AT1G48620.1, exon 1 of 4)	exon (AT1G48620.1, exon 1 of 4)	267	AT1G48620.1	841283	At.22179	NM_103758	HON5	T1N15.25|T1N15_25|high mobility group A5	high mobility group A5	protein-coding
3594	1	17978120	17978653	Intergenic	Intergenic	-1723	AT1G48620.1	841283	At.22179	NM_103758	HON5	T1N15.25|T1N15_25|high mobility group A5	high mobility group A5	protein-coding
3595	1	17982479	17982904	promoter-TSS (AT1G48635.1)	promoter-TSS (AT1G48635.1)	686	AT1G48630.1	841284	At.17343	NM_103759	RACK1B_AT	F11I4.18|F11I4_18|RACK1B|receptor for activated C kinase 1B	receptor for activated C kinase 1B	protein-coding
3596	1	17983018	17983774	promoter-TSS (AT1G48635.2)	promoter-TSS (AT1G48635.2)	-19	AT1G48630.1	841284	At.17343	NM_103759	RACK1B_AT	F11I4.18|F11I4_18|RACK1B|receptor for activated C kinase 1B	receptor for activated C kinase 1B	protein-coding
3597	1	17986137	17986450	promoter-TSS (AT1G48640.1)	promoter-TSS (AT1G48640.1)	-10	AT1G48640.1	841286		NM_103760	AT1G48640	F11I4.17|F11I4_17	Transmembrane amino acid transporter family protein	protein-coding
3598	1	17995265	17995547	promoter-TSS (AT1G48650.2)	promoter-TSS (AT1G48650.2)	-67	AT1G48650.1	841287	At.22775	NM_103761	AT1G48650	F11I4.16|F11I4_16	DEA(D/H)-box RNA helicase family protein	protein-coding
3599	1	17996558	17996937	exon (AT1G48660.1, exon 3 of 3)	exon (AT1G48660.1, exon 3 of 3)	1225	AT1G48660.1	841288	At.38375	NM_103762	AT1G48660	F11I4.15|F11I4_15	Auxin-responsive GH3 family protein	protein-coding
3600	1	18007789	18008023	TTS (AT1G48690.1)	TTS (AT1G48690.1)	2180	AT1G48690.1	841291	At.48291	NM_103764	AT1G48690	F11I4.13|F11I4_13	Auxin-responsive GH3 family protein	protein-coding
3601	1	18009968	18010286	promoter-TSS (AT1G48690.1)	promoter-TSS (AT1G48690.1)	-41	AT1G48690.1	841291	At.48291	NM_103764	AT1G48690	F11I4.13|F11I4_13	Auxin-responsive GH3 family protein	protein-coding
3602	1	18017310	18017498	promoter-TSS (AT1G48720.1)	promoter-TSS (AT1G48720.1)	-326	AT1G48720.1	28717339	At.64447	NM_001333353	AT1G48720	F11I4.11|F11I4_11	Copia-like polyprotein/retrotransposon	protein-coding
3603	1	18026076	18026185	promoter-TSS (AT1G48740.2)	promoter-TSS (AT1G48740.2)	-33	AT1G48740.1	841296	At.38363	NM_103769	AT1G48740	F11I4.9|F11I4_9	2-oxoglutarate (2OG) and Fe(II)-dependent oxygenase superfamily protein	protein-coding
3604	1	18026983	18027156	promoter-TSS (at1g48742)	promoter-TSS (at1g48742)	-38	at1g48742
3605	1	18028750	18029110	Intergenic	Intergenic	-1774	AT1G48745.1	5007786	At.64865	NM_001084220	AT1G48745	-	hypothetical protein	protein-coding
3606	1	18029862	18030227	promoter-TSS (AT1G48745.1)	promoter-TSS (AT1G48745.1)	-660	AT1G48745.1	5007786	At.64865	NM_001084220	AT1G48745	-	hypothetical protein	protein-coding
3607	1	18031425	18031958	TTS (AT1G07503.1)	TTS (AT1G07503.1)	465	AT1G07503.1	28716665		NR_139257	AT1G07503	-	ncRNA	ncRNA
3608	1	18034841	18035056	Intergenic	Intergenic	-1019	AT1G48750.1	841297	At.56703	NM_103770	AT1G48750	F11I4.8|F11I4_8	Bifunctional inhibitor/lipid-transfer protein/seed storage 2S albumin superfamily protein	protein-coding
3609	1	18037708	18037977	exon (AT1G48760.2, exon 1 of 1)	exon (AT1G48760.2, exon 1 of 1)	1563	AT1G48760.2	841298	At.56703	NM_103771	delta-ADR	F11I4.7|F11I4_7|PAT4|PROTEIN-AFFECTED TRAFFICKING 4|delta-adaptin	delta-adaptin	protein-coding
3610	1	18043021	18043551	TTS (AT1G48780.1)	TTS (AT1G48780.1)	1838	AT1G48780.1	841300	At.52079	NM_103773	AT1G48780	F11I4.5|F11I4_5	hypothetical protein	protein-coding
3611	1	18047519	18047791	exon (AT1G48790.1, exon 1 of 14)	exon (AT1G48790.1, exon 1 of 14)	151	AT1G48790.1	841301	At.38354	NM_103774	AMSH1	F11I4.4|F11I4_4|associated molecule with the SH3 domain of STAM 1	associated molecule with the SH3 domain of STAM 1	protein-coding
3612	1	18056060	18056291	intron (AT1G48820.1, intron 2 of 6)	intron (AT1G48820.1, intron 2 of 6)	946	AT1G48820.1	841304		NM_103776	AT1G48820	F11I4.2|F11I4_2	Terpenoid cyclases/Protein prenyltransferases superfamily protein	protein-coding
3613	1	18061247	18061577	promoter-TSS (AT1G48830.1)	promoter-TSS (AT1G48830.1)	56	AT1G48840.1	841306	At.43673	NM_103778	AT1G48840	T24P22.6|T24P22_6	heat-inducible transcription repressor (DUF639)	protein-coding
3614	1	18068006	18068440	promoter-TSS (AT1G48850.1)	promoter-TSS (AT1G48850.1)	-69	AT1G48850.1	841307	At.43673	NM_103779	EMB1144	T24P22.3|T24P22_3|embryo defective 1144	chorismate synthase, putative / 5-enolpyruvylshikimate-3-phosphate phospholyase	protein-coding
3615	1	18071379	18071588	promoter-TSS (AT1G48860.2)	promoter-TSS (AT1G48860.2)	-118	AT1G48860.2	841308	At.24884	NM_103780	AT1G48860	T24P22.2	RNA 3'-terminal phosphate cyclase/enolpyruvate transferase, alpha/beta	protein-coding
3616	1	18076876	18077837	promoter-TSS (AT1G48870.2)	promoter-TSS (AT1G48870.2)	-951	AT1G48870.2	841309	At.52083	NM_103781	AT1G48870	T24P22.7	Transducin/WD40 repeat-like superfamily protein	protein-coding
3617	1	18078142	18078407	promoter-TSS (AT1G07507.1)	promoter-TSS (AT1G07507.1)	-882	AT1G07507.1	28716666		NR_139258	AT1G07507	-	ncRNA	ncRNA
3618	1	18078577	18079363	promoter-TSS (AT1G07507.1)	promoter-TSS (AT1G07507.1)	-186	AT1G07507.1	28716666		NR_139258	AT1G07507	-	ncRNA	ncRNA
3619	1	18080117	18080290	promoter-TSS (AT1G48880.1)	promoter-TSS (AT1G48880.1)	-205	AT1G48880.1	841310	At.38341	NM_103782	TBL7	F27K7.9|F27K7_9|TRICHOME BIREFRINGENCE-LIKE 7	TRICHOME BIREFRINGENCE-LIKE 7	protein-coding
3620	1	18084983	18085294	exon (AT1G48900.1, exon 9 of 9)	exon (AT1G48900.1, exon 9 of 9)	2741	AT1G48900.2	841312	At.23838	NM_103783	AT1G48900	F27K7.8|F27K7_8	Signal recognition particle, SRP54 subunit protein	protein-coding
3621	1	18087875	18088194	promoter-TSS (AT1G48900.2)	promoter-TSS (AT1G48900.2)	-100	AT1G48900.1	841312	At.23838	NM_103783	AT1G48900	F27K7.8|F27K7_8	Signal recognition particle, SRP54 subunit protein	protein-coding
3622	1	18097732	18098187	promoter-TSS (AT1G48920.1)	promoter-TSS (AT1G48920.1)	-122	AT1G48920.1	841314	At.25056	NM_103785	NUC-L1	ATNUC-L1|F27K7.6|F27K7_6|NUC1|PARALLEL 1|PARL1|nucleolin 1|nucleolin like 1	nucleolin like 1	protein-coding
3623	1	18103567	18103940	exon (AT1G48930.1, exon 2 of 8)	exon (AT1G48930.1, exon 2 of 8)	1015	AT1G48930.1	841315	At.16674	NM_103786	GH9C1	AtGH9C1|F27K7.5|glycosyl hydrolase 9C1	glycosyl hydrolase 9C1	protein-coding
3624	1	18104314	18105260	promoter-TSS (AT1G48930.1)	promoter-TSS (AT1G48930.1)	-19	AT1G48930.1	841315	At.16674	NM_103786	GH9C1	AtGH9C1|F27K7.5|glycosyl hydrolase 9C1	glycosyl hydrolase 9C1	protein-coding
3625	1	18105747	18106120	promoter-TSS (AT1G48950.1)	promoter-TSS (AT1G48950.1)	522	AT1G48940.1	841316	At.52085	NM_103787	ENODL6	AtENODL6|F27K7.4|early nodulin-like protein 6	early nodulin-like protein 6	protein-coding
3626	1	18106746	18106990	promoter-TSS (AT1G48950.1)	promoter-TSS (AT1G48950.1)	8	AT1G48950.1	841317	At.38327	NM_103788	AT1G48950	F27K7.14	C3HC zinc finger-like protein	protein-coding
3627	1	18111088	18111902	promoter-TSS (AT1G48960.1)	promoter-TSS (AT1G48960.1)	-32	AT1G48953.1	6240581		NM_001123982	AT1G48953	-	hypothetical protein	protein-coding
3628	1	18112243	18112721	promoter-TSS (AT1G48960.1)	promoter-TSS (AT1G48960.1)	24	AT1G48960.1	841318	At.43566	NM_103789	AT1G48960	F27K7.3	Adenine nucleotide alpha hydrolases-like superfamily protein	protein-coding
3629	1	18113413	18113581	promoter-TSS (AT1G07513.1)	promoter-TSS (AT1G07513.1)	-676	AT1G07513.1	28716667		NR_139259	AT1G07513	-	ncRNA	ncRNA
3630	1	18122832	18123847	exon (AT1G49000.1, exon 1 of 1)	exon (AT1G49000.1, exon 1 of 1)	950	AT1G49000.1	841322	At.43849	NM_103793	AT1G49000	F27J15.21|F27J15_21	transmembrane protein	protein-coding
3631	1	18123978	18124424	promoter-TSS (AT1G49000.1)	promoter-TSS (AT1G49000.1)	88	AT1G49000.1	841322	At.43849	NM_103793	AT1G49000	F27J15.21|F27J15_21	transmembrane protein	protein-coding
3632	1	18124971	18125221	promoter-TSS (AT1G49000.1)	promoter-TSS (AT1G49000.1)	-807	AT1G49000.1	841322	At.43849	NM_103793	AT1G49000	F27J15.21|F27J15_21	transmembrane protein	protein-coding
3633	1	18125480	18125841	Intergenic	Intergenic	-1371	AT1G49000.1	841322	At.43849	NM_103793	AT1G49000	F27J15.21|F27J15_21	transmembrane protein	protein-coding
3634	1	18126429	18126575	Intergenic	Intergenic	1785	AT1G07523.1	28716669		NR_139261	AT1G07523	-	ncRNA	ncRNA
3635	1	18132319	18132823	promoter-TSS (AT1G49010.1)	promoter-TSS (AT1G49010.1)	26	AT1G49010.1	841324	At.38318	NM_103794	AT1G49010	F27J15.20	Duplicated homeodomain-like superfamily protein	protein-coding
3636	1	18133410	18133788	promoter-TSS (AT1G49015.1)	promoter-TSS (AT1G49015.1)	-929	AT1G49015.1	841325	At.52086	NM_103795	AT1G49015	-	DPP6 N-terminal domain-like protein	protein-coding
3637	1	18135267	18135701	TTS (AT1G49020.1)	TTS (AT1G49020.1)	185	ENSRNA049492596-T1
3638	1	18136905	18137068	promoter-TSS (AT1G49032.1)	promoter-TSS (AT1G49032.1)	320	AT1G49030.1	841326	At.70215	NM_103796	AT1G49030	F27J15.18|F27J15_18	PLAC8 family protein	protein-coding
3639	1	18137363	18138458	promoter-TSS (AT1G49032.1)	promoter-TSS (AT1G49032.1)	-67	AT1G49032.1	6240812	At.24315	NM_001123985	AT1G49032	-	hypothetical protein	protein-coding
3640	1	18138785	18138987	TTS (AT1G49040.1)	TTS (AT1G49040.1)	717	AT1G49032.2	6240812	At.24315	NM_001123985	AT1G49032	-	hypothetical protein	protein-coding
3641	1	18139367	18139760	TTS (AT1G49032.1)	TTS (AT1G49032.1)	1394	AT1G49032.2	6240812	At.24315	NM_001123985	AT1G49032	-	hypothetical protein	protein-coding
3642	1	18165689	18166019	TTS (AT1G49100.1)	TTS (AT1G49100.1)	4251	AT1G49100.1	841333		NM_103800	AT1G49100	F27J15.13|F27J15_13	Leucine-rich repeat protein kinase family protein	protein-coding
3643	1	18177458	18177695	promoter-TSS (AT1G49150.1)	promoter-TSS (AT1G49150.1)	804	AT1G49140.1	841337	At.25532	NM_103804	AT1G49140	F27J15.9|F27J15_9	NADH dehydrogenase ubiquinone 1 beta subcomplex subunit 10-B-like protein (Complex I subunit NDUFS6)	protein-coding
3644	1	18177991	18178597	promoter-TSS (AT1G49140.1)	promoter-TSS (AT1G49140.1)	86	AT1G49140.1	841337	At.25532	NM_103804	AT1G49140	F27J15.9|F27J15_9	NADH dehydrogenase ubiquinone 1 beta subcomplex subunit 10-B-like protein (Complex I subunit NDUFS6)	protein-coding
3645	1	18182324	18182983	promoter-TSS (AT1G49160.5)	promoter-TSS (AT1G49160.5)	-143	AT1G49160.5	841339	At.19005	NM_103806	WNK7	F27J15.7|F27J15_7	Protein kinase superfamily protein	protein-coding
3646	1	18183133	18183861	promoter-TSS (AT1G49160.5)	promoter-TSS (AT1G49160.5)	-987	AT1G49160.5	841339	At.19005	NM_103806	WNK7	F27J15.7|F27J15_7	Protein kinase superfamily protein	protein-coding
3647	1	18184267	18184766	promoter-TSS (AT1G49170.1)	promoter-TSS (AT1G49170.1)	67	AT1G49170.1	841340	At.38289	NM_103807	AT1G49170	F27J15.6|F27J15_6	hypothetical protein	protein-coding
3648	1	18187528	18187722	promoter-TSS (AT1G49180.1)	promoter-TSS (AT1G49180.1)	-96	AT1G49180.2	841341	At.38286	NM_103808	AT1G49180	F27J15.5|F27J15_5	protein kinase family protein	protein-coding
3649	1	18195765	18196402	Intergenic	Intergenic	-2144	AT1G49200.1	841343	At.26144	NM_103810	AT1G49200	F27J15.33	RING/U-box superfamily protein	protein-coding
3650	1	18197637	18197785	promoter-TSS (AT1G49200.1)	promoter-TSS (AT1G49200.1)	-516	AT1G49200.1	841343	At.26144	NM_103810	AT1G49200	F27J15.33	RING/U-box superfamily protein	protein-coding
3651	1	18197930	18198268	promoter-TSS (AT1G49200.1)	promoter-TSS (AT1G49200.1)	-128	AT1G49200.1	841343	At.26144	NM_103810	AT1G49200	F27J15.33	RING/U-box superfamily protein	protein-coding
3652	1	18200884	18201361	promoter-TSS (AT1G49210.1)	promoter-TSS (AT1G49210.1)	-756	AT1G49205.1	28717341		NM_001333373	AT1G49205	-	hypothetical protein	protein-coding
3653	1	18201467	18201935	promoter-TSS (AT1G49210.1)	promoter-TSS (AT1G49210.1)	-188	AT1G49210.1	841344	At.38277	NM_103811	AT1G49210	F27J15.3|F27J15_3	RING/U-box superfamily protein	protein-coding
3654	1	18204672	18205031	Intergenic	Intergenic	-1083	AT1G49220.1	841345	At.52090	NM_103812	AT1G49220	F27J15.37|F27J15_37	RING/U-box superfamily protein	protein-coding
3655	1	18205526	18205863	promoter-TSS (AT1G49220.1)	promoter-TSS (AT1G49220.1)	-240	AT1G49220.1	841345	At.52090	NM_103812	AT1G49220	F27J15.37|F27J15_37	RING/U-box superfamily protein	protein-coding
3656	1	18206927	18207136	TTS (AT1G49220.1)	TTS (AT1G49220.1)	1097	AT1G49220.1	841345	At.52090	NM_103812	AT1G49220	F27J15.37|F27J15_37	RING/U-box superfamily protein	protein-coding
3657	1	18208340	18209945	promoter-TSS (AT1G49230.1)	promoter-TSS (AT1G49230.1)	-52	AT1G49230.1	841346	At.43788	NM_103813	AT1G49230	ATL78|Arabidopsis T##xicos en Levadura 78|AtATL78|F27J15.2|F27J15_2	RING/U-box superfamily protein	protein-coding
3658	1	18210246	18210909	TTS (AT1G49230.1)	TTS (AT1G49230.1)	813	AT1G49225.1	28717342		NM_001333374	AT1G49225	-	hypothetical protein	protein-coding
3659	1	18211745	18212347	promoter-TSS (AT1G49225.1)	promoter-TSS (AT1G49225.1)	-656	AT1G49225.1	28717342		NM_001333374	AT1G49225	-	hypothetical protein	protein-coding
3660	1	18212682	18213205	Intergenic	Intergenic	-1553	AT1G49225.1	28717342		NM_001333374	AT1G49225	-	hypothetical protein	protein-coding
3661	1	18215382	18215949	promoter-TSS (AT1G49240.1)	promoter-TSS (AT1G49240.1)	-135	AT1G49240.1	841347	At.24689	NM_103814	ACT8	F27J15.1|F27J15_1|FIZ1|FRIZZY AND KINKED SHOOTS|actin 8	actin 8	protein-coding
3662	1	18217559	18217916	promoter-TSS (AT1G49245.1)	promoter-TSS (AT1G49245.1)	-604	AT1G49245.1	841348	At.38267	NM_103815	AT1G49245	-	Prefoldin chaperone subunit family protein	protein-coding
3663	1	18218339	18218779	TTS (AT1G49240.1)	TTS (AT1G49240.1)	127	ENSRNA049495719-T1
3664	1	18234580	18234770	promoter-TSS (AT1G49300.1)	promoter-TSS (AT1G49300.1)	-4	AT1G49300.1	841353	At.19280	NM_103820	RABG3E	ARABIDOPSIS RAB GTPASE HOMOLOG 7|ARABIDOPSIS RAB GTPASE HOMOLOG G3E|ARABIDOPSIS RAB GTPASE HOMOLOG 7|ARABIDOPSIS RAB GTPASE HOMOLOG G3E|ATRAB7|ATRABG3E|F13F21.26|F13F21_26|RAB GTPase homolog G3E|RAB GTPase homolog G3E	RAB GTPase homolog G3E	protein-coding
3665	1	18236896	18237421	TTS (AT1G49310.1)	TTS (AT1G49310.1)	1339	AT1G49310.1	841354	At.38249	NM_103821	AT1G49310	F13F21.30|F13F21_30	transmembrane protein	protein-coding
3666	1	18237738	18238060	TTS (AT1G49300.1)	TTS (AT1G49300.1)	598	AT1G49310.1	841354	At.38249	NM_103821	AT1G49310	F13F21.30|F13F21_30	transmembrane protein	protein-coding
3667	1	18238328	18239047	promoter-TSS (AT1G49310.1)	promoter-TSS (AT1G49310.1)	-190	AT1G49310.1	841354	At.38249	NM_103821	AT1G49310	F13F21.30|F13F21_30	transmembrane protein	protein-coding
3668	1	18239173	18239648	promoter-TSS (AT1G49310.1)	promoter-TSS (AT1G49310.1)	-913	AT1G49310.1	841354	At.38249	NM_103821	AT1G49310	F13F21.30|F13F21_30	transmembrane protein	protein-coding
3669	1	18240704	18241439	Intergenic	Intergenic	-2574	AT1G49310.1	841354	At.38249	NM_103821	AT1G49310	F13F21.30|F13F21_30	transmembrane protein	protein-coding
3670	1	18245725	18246341	promoter-TSS (AT1G49320.1)	promoter-TSS (AT1G49320.1)	-272	AT1G49320.1	841355	At.38248	NM_103822	USPL1	ATUSPL1|F13F21.25|F13F21_25|unknown seed protein like 1	unknown seed protein like 1	protein-coding
3671	1	18247469	18248359	exon (AT1G49320.1, exon 2 of 2)	exon (AT1G49320.1, exon 2 of 2)	1609	AT1G49320.1	841355	At.38248	NM_103822	USPL1	ATUSPL1|F13F21.25|F13F21_25|unknown seed protein like 1	unknown seed protein like 1	protein-coding
3672	1	18248754	18249041	promoter-TSS (AT1G49330.1)	promoter-TSS (AT1G49330.1)	-969	AT1G49330.1	841356		NM_103823	AT1G49330	F13F21.24|F13F21_24	hydroxyproline-rich glycoprotein family protein	protein-coding
3673	1	18250158	18250371	exon (AT1G49330.1, exon 1 of 1)	exon (AT1G49330.1, exon 1 of 1)	398	AT1G49330.1	841356		NM_103823	AT1G49330	F13F21.24|F13F21_24	hydroxyproline-rich glycoprotein family protein	protein-coding
3674	1	18251829	18252182	promoter-TSS (AT1G49340.2)	promoter-TSS (AT1G49340.2)	-45	AT1G49340.1	841357	At.15881	NM_103824	ATPI4K ALPHA	-	Phosphatidylinositol 3- and 4-kinase family protein	protein-coding
3675	1	18266922	18267929	TTS (AT1G49360.2)	TTS (AT1G49360.2)	-1439	AT1G07547.1	28716674		NR_139266	AT1G07547	-	ncRNA	ncRNA
3676	1	18279579	18279855	TTS (AT1G49380.1)	TTS (AT1G49380.1)	158	AT1G49390.1	841362	At.43199	NM_103829	AT1G49390	F13F21.18|F13F21_18	2-oxoglutarate (2OG) and Fe(II)-dependent oxygenase superfamily protein	protein-coding
3677	1	18286792	18287159	promoter-TSS (AT1G49410.1)	promoter-TSS (AT1G49410.1)	59	AT1G49410.1	841365	At.23960	NM_103831	TOM6	translocase of the outer mitochondrial membrane 6	translocase of the outer mitochondrial membrane 6	protein-coding
3678	1	18287829	18288284	exon (AT1G49420.1, exon 3 of 3)	exon (AT1G49420.1, exon 3 of 3)	594	AT1G49420.1	841366	At.52095	NM_103832	AT1G49420	F13F21.15|F13F21_15	Heavy metal transport/detoxification superfamily protein	protein-coding
3679	1	18291575	18291758	intron (AT1G49430.1, intron 2 of 18)	intron (AT1G49430.1, intron 2 of 18)	687	AT1G49430.2	841367	At.27757	NM_103833	LACS2	F13F21.14|F13F21_14|LATERAL ROOT DEVELOPMENT 2|LRD2|long-chain acyl-CoA synthetase 2	long-chain acyl-CoA synthetase 2	protein-coding
3680	1	18296688	18297109	TTS (AT1G49430.1)	TTS (AT1G49430.1)	2964	AT1G49435.1	3767415	At.65996	NM_001036085	LCR16	low-molecular-weight cysteine-rich 16	low-molecular-weight cysteine-rich 16	protein-coding
3681	1	18298082	18298595	Intergenic	Intergenic	1524	AT1G49435.1	3767415	At.65996	NM_001036085	LCR16	low-molecular-weight cysteine-rich 16	low-molecular-weight cysteine-rich 16	protein-coding
3682	1	18304872	18305572	promoter-TSS (AT1G49450.1)	promoter-TSS (AT1G49450.1)	-223	AT1G49450.1	841369	At.28389	NM_103834	AT1G49450	F13F21.11|F13F21_11	Transducin/WD40 repeat-like superfamily protein	protein-coding
3683	1	18306905	18307516	exon (AT1G49450.1, exon 1 of 1)	exon (AT1G49450.1, exon 1 of 1)	-1693	AT1G49460.1	3767417			AT1G49460	51473.TRNA-TYR-1	tRNA	tRNA
3684	1	18307656	18308078	TTS (AT1G49450.1)	TTS (AT1G49450.1)	-1036	AT1G49460.1	3767417			AT1G49460	51473.TRNA-TYR-1	tRNA	tRNA
3685	1	18308774	18309375	TTS (AT1G49460.1)	TTS (AT1G49460.1)	171	ENSRNA049492482-T1
3686	1	18311463	18311620	exon (AT1G49470.1, exon 1 of 1)	exon (AT1G49470.1, exon 1 of 1)	1113	AT1G49470.1	841370	At.38225	NM_103835	AT1G49470	F13F21.10|F13F21_10	transmembrane epididymal protein (DUF716)	protein-coding
3687	1	18316377	18316718	promoter-TSS (AT1G49480.3)	promoter-TSS (AT1G49480.3)	314	AT1G49480.2	841372	At.24480	NM_103836	RTV1	F13F21.8|F13F21_8|related to vernalization1 1	related to vernalization1 1	protein-coding
3688	1	18317711	18318980	exon (AT1G49490.2, exon 1 of 1)	exon (AT1G49490.2, exon 1 of 1)	-1484	AT1G49480.1	841372	At.24480	NM_103836	RTV1	F13F21.8|F13F21_8|related to vernalization1 1	related to vernalization1 1	protein-coding
3689	1	18321337	18321787	exon (AT1G49500.2, exon 1 of 1)	exon (AT1G49500.2, exon 1 of 1)	722	AT1G49500.1	841374	At.23092	NM_103838	AT1G49500	F13F21.6|F13F21_6	transcription initiation factor TFIID subunit 1b-like protein	protein-coding
3690	1	18322233	18322975	promoter-TSS (AT1G49500.2)	promoter-TSS (AT1G49500.2)	-99	AT1G49500.2	841374	At.23092	NM_103838	AT1G49500	F13F21.6|F13F21_6	transcription initiation factor TFIID subunit 1b-like protein	protein-coding
3691	1	18323181	18324397	Intergenic	Intergenic	-1284	AT1G49500.2	841374	At.23092	NM_103838	AT1G49500	F13F21.6|F13F21_6	transcription initiation factor TFIID subunit 1b-like protein	protein-coding
3692	1	18326695	18326996	promoter-TSS (AT1G49510.3)	promoter-TSS (AT1G49510.3)	-1	AT1G49510.2	841375	At.23203	NM_103839	emb1273	F13F21.5|F13F21_5|embryo defective 1273	embryo defective 1273	protein-coding
3693	1	18337495	18337921	promoter-TSS (AT1G49540.1)	promoter-TSS (AT1G49540.1)	-188	AT1G49540.1	841378	At.49962	NM_103842	ELP2	AtELP2|Elongator subunit 2|F14J22.24|elongator protein 2	elongator protein 2	protein-coding
3694	1	18338026	18338193	promoter-TSS (AT1G49540.1)	promoter-TSS (AT1G49540.1)	-589	AT1G49540.1	841378	At.49962	NM_103842	ELP2	AtELP2|Elongator subunit 2|F14J22.24|elongator protein 2	elongator protein 2	protein-coding
3695	1	18340066	18340327	Intergenic	Intergenic	-2255	AT1G49560.1	841380	At.38204	NM_103844	AT1G49560	F14J22.20|F14J22_20	Homeodomain-like superfamily protein	protein-coding
3696	1	18344394	18344750	TTS (AT1G49560.1)	TTS (AT1G49560.1)	2106	AT1G49560.2	841380	At.38204	NM_103844	AT1G49560	F14J22.20|F14J22_20	Homeodomain-like superfamily protein	protein-coding
3697	1	18345219	18345517	TTS (AT1G49560.1)	TTS (AT1G49560.1)	-1590	AT1G49570.1	841381	At.141	NM_103845	AT1G49570	F14J22.19|F14J22_19	Peroxidase superfamily protein	protein-coding
3698	1	18354232	18354772	promoter-TSS (AT1G49590.3)	promoter-TSS (AT1G49590.3)	-242	AT1G49590.3	841383	At.28747	NM_103847	AT1G49590	F14J22.17|F14J22_17|ZOP1|Zinc-finger and OCRE domain-containing Protein 1	C2H2 and C2HC zinc fingers superfamily protein	protein-coding
3699	1	18357644	18358074	exon (AT1G49600.2, exon 5 of 6)	exon (AT1G49600.2, exon 5 of 6)	2567	AT1G49600.2	841384	At.23595	NM_103848	RBP47A	ATRBP47A|F14J22.16|F14J22_16|RNA-binding protein 47A	RNA-binding protein 47A	protein-coding
3700	1	18360182	18360527	promoter-TSS (AT1G49600.2)	promoter-TSS (AT1G49600.2)	72	AT1G49600.2	841384	At.23595	NM_103848	RBP47A	ATRBP47A|F14J22.16|F14J22_16|RNA-binding protein 47A	RNA-binding protein 47A	protein-coding
3701	1	18362884	18363968	promoter-TSS (AT1G49610.1)	promoter-TSS (AT1G49610.1)	-234	AT1G49610.1	841385	At.52096	NM_103849	AT1G49610	F14J22.15|F14J22_15	F-box family protein	protein-coding
3702	1	18364328	18364502	promoter-TSS (AT1G07573.1)	promoter-TSS (AT1G07573.1)	-482	AT1G07573.1	28716679		NR_139271	AT1G07573	-	ncRNA	ncRNA
3703	1	18364647	18364831	promoter-TSS (AT1G07573.1)	promoter-TSS (AT1G07573.1)	-806	AT1G07573.1	28716679		NR_139271	AT1G07573	-	ncRNA	ncRNA
3704	1	18365578	18365795	exon (AT1G49620.2, exon 3 of 3)	exon (AT1G49620.2, exon 3 of 3)	873	AT1G49620.1	841386	At.10456	NM_103850	ICK5	AtKRP7|F14J22.14|F14J22_14|ICN6|KIP-RELATED PROTEIN 7|KRP7	Cyclin-dependent kinase inhibitor family protein	protein-coding
3705	1	18366630	18366959	promoter-TSS (AT1G49620.2)	promoter-TSS (AT1G49620.2)	-50	AT1G49620.2	841386	At.10456	NM_103850	ICK5	AtKRP7|F14J22.14|F14J22_14|ICN6|KIP-RELATED PROTEIN 7|KRP7	Cyclin-dependent kinase inhibitor family protein	protein-coding
3706	1	18375285	18375694	promoter-TSS (AT1G49630.2)	promoter-TSS (AT1G49630.2)	5	AT1G49630.1	841387	At.27723	NM_103851	PREP2	ATPREP2|F14J22.13|F14J22_13|presequence protease 2	presequence protease 2	protein-coding
3707	1	18376657	18377290	promoter-TSS (AT1G49640.1)	promoter-TSS (AT1G49640.1)	-167	AT1G49640.1	841388	At.50727	NM_103852	AT1G49640	F14J22.12|F14J22_12	alpha/beta-Hydrolases superfamily protein	protein-coding
3708	1	18386107	18386303	promoter-TSS (AT1G49670.1)	promoter-TSS (AT1G49670.1)	-59	AT1G49670.1	841391	At.91	NM_103855	NQR	F14J22.10|F14J22_10	ARP protein (REF)	protein-coding
3709	1	18388698	18389149	TTS (AT1G49700.3)	TTS (AT1G49700.3)	149	ENSRNA049495714-T1
3710	1	18393858	18394184	promoter-TSS (AT1G49710.1)	promoter-TSS (AT1G49710.1)	9	AT1G49710.1	841394	At.10376	NM_103858	FUT12	ATFUT12|F14J22.8|F14J22_8|FUCT2|FUCTB|fucosyltransferase 12	fucosyltransferase 12	protein-coding
3711	1	18398844	18399454	promoter-TSS (AT1G49720.2)	promoter-TSS (AT1G49720.2)	-22	AT1G07583.1	28716681		NR_139272	AT1G07583	-	ncRNA	ncRNA
3712	1	18399775	18400120	promoter-TSS (AT1G49720.2)	promoter-TSS (AT1G49720.2)	-56	AT1G49720.1	841395	At.46187	NM_103859	ABF1	AtABF1|F14J22.7|F14J22_7|abscisic acid responsive element-binding factor 1	abscisic acid responsive element-binding factor 1	protein-coding
3713	1	18405571	18405806	promoter-TSS (AT1G49730.1)	promoter-TSS (AT1G49730.1)	-7	AT1G49730.1	841396	At.46187	NM_103860	AT1G49730	F14J22.6|F14J22_6	Protein kinase superfamily protein	protein-coding
3714	1	18406190	18407222	promoter-TSS (AT1G49740.1)	promoter-TSS (AT1G49740.1)	-694	AT1G49740.1	841397	At.22602	NM_103861	AT1G49740	F14J22.5|F14J22_5	PLC-like phosphodiesterases superfamily protein	protein-coding
3715	1	18412476	18412611	exon (AT1G49750.1, exon 1 of 2)	exon (AT1G49750.1, exon 1 of 2)	473	AT1G49750.1	841398	At.26947	NM_103862	AT1G49750	F14J22.4|F14J22_4	Leucine-rich repeat (LRR) family protein	protein-coding
3716	1	18415569	18415770	promoter-TSS (AT1G49760.1)	promoter-TSS (AT1G49760.1)	-805	AT1G49760.2	841399	At.21584	NM_103863	PAB8	F14J22.3|F14J22_3|PABP8|POLY(A) BINDING PROTEIN 8|poly(A) binding protein 8	poly(A) binding protein 8	protein-coding
3717	1	18416200	18416566	promoter-TSS (AT1G49760.1)	promoter-TSS (AT1G49760.1)	-91	AT1G49760.2	841399	At.21584	NM_103863	PAB8	F14J22.3|F14J22_3|PABP8|POLY(A) BINDING PROTEIN 8|poly(A) binding protein 8	poly(A) binding protein 8	protein-coding
3718	1	18428050	18428504	promoter-TSS (AT1G07593.1)	promoter-TSS (AT1G07593.1)	-181	AT1G07593.1	28716683		NR_139274	AT1G07593	-	ncRNA	ncRNA
3719	1	18430078	18430432	exon (AT1G49780.1, exon 1 of 1)	exon (AT1G49780.1, exon 1 of 1)	242	AT1G49780.1	841401	At.38168	NM_103865	PUB26	F14J22.1|F14J22_1|plant U-box 26	plant U-box 26	protein-coding
3720	1	18431073	18431348	promoter-TSS (AT1G49780.1)	promoter-TSS (AT1G49780.1)	-713	AT1G49780.1	841401	At.38168	NM_103865	PUB26	F14J22.1|F14J22_1|plant U-box 26	plant U-box 26	protein-coding
3721	1	18432350	18433080	Intergenic	Intergenic	-2218	AT1G49780.1	841401	At.38168	NM_103865	PUB26	F14J22.1|F14J22_1|plant U-box 26	plant U-box 26	protein-coding
3722	1	18445117	18445289	TTS (AT1G49830.1)	TTS (AT1G49830.1)	1569	AT1G49830.1	841406		NM_103870	AT1G49830	F10F5.7|F10F5_7	basic helix-loop-helix (bHLH) DNA-binding superfamily protein	protein-coding
3723	1	18451898	18452128	exon (AT1G49840.1, exon 1 of 3)	exon (AT1G49840.1, exon 1 of 3)	267	AT1G49840.1	841407	At.28492	NM_103871	AT1G49840	F10F5.2|F10F5_2	glutamyl-tRNA (Gln) amidotransferase subunit A (DUF620)	protein-coding
3724	1	18454582	18454757	TTS (AT1G49850.1)	TTS (AT1G49850.1)	1950	AT1G49850.1	841408	At.25265	NM_103872	AT1G49850	F10F5.8|F10F5_8	RING/U-box superfamily protein	protein-coding
3725	1	18456286	18456781	promoter-TSS (AT1G49850.1)	promoter-TSS (AT1G49850.1)	86	AT1G49850.1	841408	At.25265	NM_103872	AT1G49850	F10F5.8|F10F5_8	RING/U-box superfamily protein	protein-coding
3726	1	18458046	18458705	promoter-TSS (AT1G49860.1)	promoter-TSS (AT1G49860.1)	-151	AT1G49860.1	841409	At.38148	NM_103873	GSTF14	ATGSTF14|F10F5.9|F10F5_9|glutathione S-transferase (class phi) 14	glutathione S-transferase (class phi) 14	protein-coding
3727	1	18459717	18460176	promoter-TSS (AT1G49870.2)	promoter-TSS (AT1G49870.2)	-212	AT1G49870.1	841410	At.52102	NM_103874	AT1G49870	F10F5.13|F10F5_13	myosin-2 heavy chain-like protein	protein-coding
3728	1	18466257	18467128	TTS (AT1G49880.1)	TTS (AT1G49880.1)	2694	AT1G49880.1	841411	At.38141	NM_103875	Erv1	AtErv1|EMB3106|EMBRYO DEFECTIVE 3106|F10F5.3|F10F5_3	Erv1/Alr family protein	protein-coding
3729	1	18477740	18478094	promoter-TSS (AT1G49900.1)	promoter-TSS (AT1G49900.1)	-274	AT1G49900.1	841413	At.38139	NM_103877	AT1G49900	T18C15.3	C2H2 type zinc finger transcription factor family	protein-coding
3730	1	18478476	18479031	promoter-TSS (AT1G49910.1)	promoter-TSS (AT1G49910.1)	-198	AT1G49910.1	841414	At.38135	NM_103878	BUB3.2	BUB (BUDDING UNINHIBITED BY BENZYMIDAZOL) 3.2|T18C15.2|T18C15_2	Transducin/WD40 repeat-like superfamily protein	protein-coding
3731	1	18486906	18487061	TTS (AT1G49938.1)	TTS (AT1G49938.1)	1523	AT1G49938.1	7922466		NR_139854	AT1G49938	-	ncRNA	ncRNA
3732	1	18504549	18504927	promoter-TSS (AT1G49975.1)	promoter-TSS (AT1G49975.1)	-19	AT1G49975.1	841421	At.38122	NM_103885	AT1G49975	-	photosystem I reaction center subunit N	protein-coding
3733	1	18512267	18512659	exon (AT1G49980.5, exon 14 of 15)	exon (AT1G49980.5, exon 14 of 15)	-1161	AT1G49990.1	841423	At.49963	NM_103887	AT1G49990	F2J10.12|F2J10_12	F-box family protein	protein-coding
3734	1	18517248	18517632	promoter-TSS (AT1G50000.4)	promoter-TSS (AT1G50000.4)	-146	AT1G50010.1	841425	At.22261	NM_103889	TUA2	F2J10.11|F2J10_11|tubulin alpha-2 chain	tubulin alpha-2 chain	protein-coding
3735	1	18518795	18519016	promoter-TSS (AT1G07603.1)	promoter-TSS (AT1G07603.1)	-474	AT1G07603.1	28716685		NR_139276	AT1G07603	-	ncRNA	ncRNA
3736	1	18519186	18519763	promoter-TSS (AT1G07607.1)	promoter-TSS (AT1G07607.1)	-530	AT1G07607.1	28716686		NR_139277	AT1G07607	-	ncRNA	ncRNA
3737	1	18521738	18522163	promoter-TSS (AT1G50020.1)	promoter-TSS (AT1G50020.1)	-169	AT1G50020.1	841426	At.47482	NM_103890	AT1G50020	F2J10.10|F2J10_10	tubulin alpha-6 chain	protein-coding
3738	1	18540873	18541317	promoter-TSS (AT1G50040.1)	promoter-TSS (AT1G50040.1)	-966	AT1G50040.1	841428	At.43578	NM_103892	AT1G50040	F2J10.8|F2J10_8	formin-like protein, putative (DUF1005)	protein-coding
3739	1	18543162	18544334	exon (AT1G50040.1, exon 2 of 2)	exon (AT1G50040.1, exon 2 of 2)	1687	AT1G50040.1	841428	At.43578	NM_103892	AT1G50040	F2J10.8|F2J10_8	formin-like protein, putative (DUF1005)	protein-coding
3740	1	18544459	18545160	TTS (AT1G50040.1)	TTS (AT1G50040.1)	-1277	AT1G50050.2	841429	At.47686	NM_103893	AT1G50050	F2J10.7|F2J10_7	CAP (Cysteine-rich secretory proteins, Antigen 5, and Pathogenesis-related 1 protein) superfamily protein	protein-coding
3741	1	18549968	18550204	promoter-TSS (AT1G50055.1)	promoter-TSS (AT1G50055.1)	-44	AT1G50055.1	3767421		NR_143579	TAS1B	trans-acting siRNA1B	ncRNA	ncRNA
3742	1	18557761	18558313	TTS (AT1G50100.1)	TTS (AT1G50100.1)	137	AT1G50100.1	3767423			AT1G50100	51777.TRNA-LEU-1	tRNA	tRNA
3743	1	18559203	18559476	intron (AT1G50110.1, intron 3 of 8)	intron (AT1G50110.1, intron 3 of 8)	704	AT1G50110.2	841433	At.10368	NM_103897	AT1G50110	F2J10.4|F2J10_4	D-aminoacid aminotransferase-like PLP-dependent enzymes superfamily protein	protein-coding
3744	1	18560212	18560603	promoter-TSS (AT1G50110.2)	promoter-TSS (AT1G50110.2)	-16	AT1G50110.1	841433	At.10368	NM_103897	AT1G50110	F2J10.4|F2J10_4	D-aminoacid aminotransferase-like PLP-dependent enzymes superfamily protein	protein-coding
3745	1	18561658	18561871	promoter-TSS (AT1G50120.2)	promoter-TSS (AT1G50120.2)	-26	AT1G50120.2	841434	At.27924	NM_103898	AT1G50120	F2J10.3|F2J10_3	immunoglobulin	protein-coding
3746	1	18579064	18579384	promoter-TSS (AT1G50140.1)	promoter-TSS (AT1G50140.1)	-42	AT1G50140.1	841436	At.38089	NM_103899	AT1G50140	F2J10.1|F2J10_1	P-loop containing nucleoside triphosphate hydrolases superfamily protein	protein-coding
3747	1	18581609	18582172	promoter-TSS (AT1G50170.1)	promoter-TSS (AT1G50170.1)	-108	AT1G50170.1	841439	At.38080	NM_103902	SIRB	ATSIRB|F14I3.20|F14I3_20|sirohydrochlorin ferrochelatase B	sirohydrochlorin ferrochelatase B	protein-coding
3748	1	18598255	18598395	exon (AT1G50200.2, exon 1 of 23)	exon (AT1G50200.2, exon 1 of 23)	154	AT1G50200.2	841442	At.1836	NM_103905	ALATS	ACD|ALARS|Alanyl-tRNA synthetase|F14I3.17|F14I3_17	Alanyl-tRNA synthetase	protein-coding
3749	1	18617039	18617896	promoter-TSS (AT1G50250.1)	promoter-TSS (AT1G50250.1)	-312	AT1G50250.1	841447	At.21777	NM_103909	FTSH1	F14I3.14|F14I3_14|FTSH protease 1	FTSH protease 1	protein-coding
3750	1	18621768	18622140	promoter-TSS (AT1G50260.1)	promoter-TSS (AT1G50260.1)	3	AT1G50260.1	841448	At.38060	NM_103910	NTMC2T5.1	F14I3.13|F14I3_13|N-terminal-transmembrane-C2 domain type 5.1|NTMC2TYPE5.1	N-terminal-transmembrane-C2 domain type 5.1	protein-coding
3751	1	18624398	18624595	TTS (AT1G50270.1)	TTS (AT1G50270.1)	1945	AT1G50280.2	841450	At.68562	NM_103912	AT1G50280	F14I3.11|F14I3_11	Phototropic-responsive NPH3 family protein	protein-coding
3752	1	18626269	18626471	promoter-TSS (AT1G50280.2)	promoter-TSS (AT1G50280.2)	71	AT1G50280.2	841450	At.68562	NM_103912	AT1G50280	F14I3.11|F14I3_11	Phototropic-responsive NPH3 family protein	protein-coding
3753	1	18627332	18627785	TTS (AT1G50300.1)	TTS (AT1G50300.1)	894	AT1G50290.1	841451	At.27053	NM_103913	AT1G50290	F14I3.24|F14I3_24	hypothetical protein	protein-coding
3754	1	18628781	18629011	promoter-TSS (AT1G50290.1)	promoter-TSS (AT1G50290.1)	-444	AT1G50290.1	841451	At.27053	NM_103913	AT1G50290	F14I3.24|F14I3_24	hypothetical protein	protein-coding
3755	1	18639369	18639743	promoter-TSS (AT1G50320.1)	promoter-TSS (AT1G50320.1)	-20	AT1G50320.1	841454	At.11799	NM_103916	THX	ATHX|ATX|THIOREDOXIN X|thioredoxin X	thioredoxin X	protein-coding
3756	1	18662026	18662524	promoter-TSS (AT1G50380.1)	promoter-TSS (AT1G50380.1)	9	AT1G50380.2	841460	At.18963	NM_103921	AT1G50380	F14I3.4|F14I3_4	Prolyl oligopeptidase family protein	protein-coding
3757	1	18667908	18668021	promoter-TSS (AT1G50390.1)	promoter-TSS (AT1G50390.1)	-46	AT1G50400.1	841462	At.50793	NM_103923	AT1G50400	F14I3.2|F14I3_2	Eukaryotic porin family protein	protein-coding
3758	1	18671972	18672249	promoter-TSS (AT1G50410.2)	promoter-TSS (AT1G50410.2)	-22	AT1G50410.2	841463	At.15795	NM_103924	AT1G50410	CHR28|F11F12.23|F11F12_23|FRG2|SNF2-RING-HELICASE?LIKE 2|chromatin remodeling 28	SNF2 domain-containing protein / helicase domain-containing protein / zinc finger protein-like protein	protein-coding
3759	1	18680045	18680534	promoter-TSS (AT1G50420.1)	promoter-TSS (AT1G50420.1)	11	AT1G50420.1	841464	At.14826	NM_103925	SCL3	F11F12.22|F11F12_22|SCARECROW-LIKE 3|SCL-3|scarecrow-like 3	scarecrow-like 3	protein-coding
3760	1	18680703	18681224	promoter-TSS (AT1G50420.1)	promoter-TSS (AT1G50420.1)	-663	AT1G50420.1	841464	At.14826	NM_103925	SCL3	F11F12.22|F11F12_22|SCARECROW-LIKE 3|SCL-3|scarecrow-like 3	scarecrow-like 3	protein-coding
3761	1	18685569	18685810	promoter-TSS (AT1G50440.3)	promoter-TSS (AT1G50440.3)	-37	AT1G50430.1	841465	At.25165	NM_103926	DWF5	7-STEROL DELTA7 REDUCTASE|7RED|DELTA5|DWARF 5|F11F12.21|F11F12_21|LE|LEPIDA|PA|PARVA|ST7R|STEROL DELTA7 REDUCTASE	Ergosterol biosynthesis ERG4/ERG24 family	protein-coding
3762	1	18688586	18688750	TTS (AT1G50440.3)	TTS (AT1G50440.3)	-1522	AT1G07637.1	28716692		NR_139283	AT1G07637	-	ncRNA	ncRNA
3763	1	18690141	18691265	promoter-TSS (AT1G50450.1)	promoter-TSS (AT1G50450.1)	-200	AT1G50450.1	841467	At.38025	NM_103928	AT1G50450	F11F12.19|F11F12_19	Saccharopine dehydrogenase	protein-coding
3764	1	18691393	18693257	Intergenic	Intergenic	-1319	AT1G50460.1	841468	At.27557	NM_103929	HKL1	ATHKL1|F11F12.18|F11F12_18|hexokinase-like 1	hexokinase-like 1	protein-coding
3765	1	18693566	18693707	promoter-TSS (AT1G50460.1)	promoter-TSS (AT1G50460.1)	-8	AT1G50460.1	841468	At.27557	NM_103929	HKL1	ATHKL1|F11F12.18|F11F12_18|hexokinase-like 1	hexokinase-like 1	protein-coding
3766	1	18701117	18702192	promoter-TSS (AT1G50480.1)	promoter-TSS (AT1G50480.1)	-228	AT1G50480.1	841470	At.21610	NM_103931	THFS	10-FORMYLTETRAHYDROFOLATE SYNTHETASE|10-formyltetrahydrofolate synthetase|F11F12.17	10-formyltetrahydrofolate synthetase	protein-coding
3767	1	18715913	18716193	promoter-TSS (AT1G50500.4)	promoter-TSS (AT1G50500.4)	-32	AT1G50500.4	841472	At.23430	NM_103933	HIT1	ARABIDOPSIS THALIANA VPS53 HOMOLOG|ATVPS53|HEAT-INTOLERANT 1|VPS53	Membrane trafficking VPS53 family protein	protein-coding
3768	1	18721269	18721522	TTS (AT1G50520.1)	TTS (AT1G50520.1)	334	AT1G50530.1	841475	At.38013	NM_103936	AT1G50530	F11F12.27	hypothetical protein	protein-coding
3769	1	18723966	18724292	promoter-TSS (AT1G50560.1)	promoter-TSS (AT1G50560.1)	-61	AT1G50560.1	841477	At.28017	NM_103937	CYP705A25	''cytochrome P450|F11F12.12|F11F12_12|cytochrome P450|family 705|polypeptide 25|polypeptide 25''|subfamily A	cytochrome P450, family 705, subfamily A, polypeptide 25	protein-coding
3770	1	18728215	18728661	promoter-TSS (AT1G50570.1)	promoter-TSS (AT1G50570.1)	-69	AT1G50570.1	841478	At.28017	NM_103938	AT1G50570	F11F12.11	Calcium-dependent lipid-binding (CaLB domain) family protein	protein-coding
3771	1	18729448	18729678	intron (AT1G50575.1, intron 2 of 3)	intron (AT1G50575.1, intron 2 of 3)	935	AT1G50575.1	841479	At.23059	NM_103939	AT1G50575	-	Putative lysine decarboxylase family protein	protein-coding
3772	1	18730379	18730787	promoter-TSS (AT1G50575.1)	promoter-TSS (AT1G50575.1)	-85	AT1G50575.1	841479	At.23059	NM_103939	AT1G50575	-	Putative lysine decarboxylase family protein	protein-coding
3773	1	18734311	18734903	promoter-TSS (AT1G50590.1)	promoter-TSS (AT1G50590.1)	-408	AT1G50590.2	841481	At.49964	NM_103941	AT1G50590	F11F12.9|F11F12_9	RmlC-like cupins superfamily protein	protein-coding
3774	1	18735303	18735632	Intergenic	Intergenic	-1268	AT1G50590.2	841481	At.49964	NM_103941	AT1G50590	F11F12.9|F11F12_9	RmlC-like cupins superfamily protein	protein-coding
3775	1	18739447	18739897	promoter-TSS (AT1G50600.2)	promoter-TSS (AT1G50600.2)	-23	AT1G50600.2	841482	At.14827	NM_103942	SCL5	F11F12.8|F11F12_8|scarecrow-like 5	scarecrow-like 5	protein-coding
3776	1	18740328	18740693	promoter-TSS (AT1G50600.2)	promoter-TSS (AT1G50600.2)	-861	AT1G50600.2	841482	At.14827	NM_103942	SCL5	F11F12.8|F11F12_8|scarecrow-like 5	scarecrow-like 5	protein-coding
3777	1	18741186	18741317	promoter-TSS (AT1G50610.1)	promoter-TSS (AT1G50610.1)	-776	AT1G50610.1	841483	At.38000	NM_103943	PRK5	F11F12.7|F11F12_7|pollen receptor like kinase 5	Leucine-rich repeat protein kinase family protein	protein-coding
3778	1	18747942	18748330	promoter-TSS (AT1G50620.1)	promoter-TSS (AT1G50620.1)	-105	AT1G50620.1	841484	At.15785	NM_103944	AT1G50620	F17J6.14|F17J6_14	RING/FYVE/PHD zinc finger superfamily protein	protein-coding
3779	1	18753161	18753488	exon (AT1G50630.1, exon 1 of 4)	exon (AT1G50630.1, exon 1 of 4)	617	AT1G50630.2	841485	At.20501	NM_103945	AT1G50630	F11F12.5|F11F12_5	extracellular ligand-gated ion channel protein (DUF3537)	protein-coding
3780	1	18753625	18753852	exon (AT1G50630.1, exon 1 of 4)	exon (AT1G50630.1, exon 1 of 4)	203	AT1G50630.2	841485	At.20501	NM_103945	AT1G50630	F11F12.5|F11F12_5	extracellular ligand-gated ion channel protein (DUF3537)	protein-coding
3781	1	18754073	18754309	promoter-TSS (AT1G50630.1)	promoter-TSS (AT1G50630.1)	-250	AT1G50630.1	841485	At.20501	NM_103945	AT1G50630	F11F12.5|F11F12_5	extracellular ligand-gated ion channel protein (DUF3537)	protein-coding
3782	1	18754798	18754986	promoter-TSS (AT1G50630.1)	promoter-TSS (AT1G50630.1)	-838	AT1G07657.1	28716695		NR_139286	AT1G07657	-	ncRNA	ncRNA
3783	1	18756411	18756589	TTS (AT1G07657.1)	TTS (AT1G07657.1)	770	AT1G07657.1	28716695		NR_139286	AT1G07657	-	ncRNA	ncRNA
3784	1	18761031	18761188	Intergenic	Intergenic	-2401	AT1G50640.1	841486	At.1645	NM_103946	ERF3	ATERF-3|ATERF3|F11F12.4|F11F12_4|ethylene responsive element binding factor 3	ethylene responsive element binding factor 3	protein-coding
3785	1	18762008	18762869	Intergenic	Intergenic	1929	AT1G50650.1	841487		NM_103947	AT1G50650	F11F12.3|F11F12_3	Stigma-specific Stig1 family protein	protein-coding
3786	1	18765013	18765199	promoter-TSS (AT1G50650.1)	promoter-TSS (AT1G50650.1)	-739	AT1G50650.1	841487		NM_103947	AT1G50650	F11F12.3|F11F12_3	Stigma-specific Stig1 family protein	protein-coding
3787	1	18765486	18765858	Intergenic	Intergenic	-1305	AT1G50650.1	841487		NM_103947	AT1G50650	F11F12.3|F11F12_3	Stigma-specific Stig1 family protein	protein-coding
3788	1	18770585	18771320	promoter-TSS (AT1G50660.1)	promoter-TSS (AT1G50660.1)	15	AT1G50660.1	841488	At.15783	NM_103948	AT1G50660	F17J6.18|F17J6_18	actin cytoskeleton-regulatory complex pan-like protein	protein-coding
3789	1	18805440	18805581	Intergenic	Intergenic	-2162	AT1G50740.1	841496	At.43937	NM_103956	AT1G50740	F4M15.3|F4M15_3	Transmembrane proteins 14C	protein-coding
3790	1	18807513	18807890	promoter-TSS (AT1G50740.1)	promoter-TSS (AT1G50740.1)	29	AT1G50740.1	841496	At.43937	NM_103956	AT1G50740	F4M15.3|F4M15_3	Transmembrane proteins 14C	protein-coding
3791	1	18838623	18839306	promoter-TSS (AT1G50830.1)	promoter-TSS (AT1G50830.1)	-83	AT1G50840.2	841506	At.28263	NM_103965	POLGAMMA2	F8A12.8|F8A12_8|PolIA|polymerase I A|polymerase gamma 2	polymerase gamma 2	protein-coding
3792	1	18866210	18866464	promoter-TSS (AT1G50890.1)	promoter-TSS (AT1G50890.1)	140	AT1G50900.1	841512	At.27641	NM_103970	GDC1	F8A12.12|F8A12_12|Grana Deficient Chloroplast 1|LHCP translocation defect|LTD	Ankyrin repeat family protein	protein-coding
3793	1	18867931	18868241	TTS (AT1G50900.1)	TTS (AT1G50900.1)	382	AT1G07697.1	28716701		NR_139292	AT1G07697	-	ncRNA	ncRNA
3794	1	18868405	18868844	TTS (AT1G07697.1)	TTS (AT1G07697.1)	297	AT1G50910.2	841513	At.27641	NM_103971	AT1G50910	F8A12.13|F8A12_13	hypothetical protein	protein-coding
3795	1	18869646	18870227	promoter-TSS (AT1G50920.1)	promoter-TSS (AT1G50920.1)	-3	AT1G50910.1	841513	At.27641	NM_103971	AT1G50910	F8A12.13|F8A12_13	hypothetical protein	protein-coding
3796	1	18870920	18871321	exon (AT1G50920.1, exon 2 of 3)	exon (AT1G50920.1, exon 2 of 3)	1061	AT1G50920.1	841514	At.25047	NM_103972	AT1G50920	F8A12.14|F8A12_14	Nucleolar GTP-binding protein	protein-coding
3797	1	18871918	18872387	exon (AT1G50920.1, exon 2 of 3)	exon (AT1G50920.1, exon 2 of 3)	2093	AT1G50920.1	841514	At.25047	NM_103972	AT1G50920	F8A12.14|F8A12_14	Nucleolar GTP-binding protein	protein-coding
3798	1	18873066	18873422	TTS (AT1G50920.1)	TTS (AT1G50920.1)	3185	AT1G50920.1	841514	At.25047	NM_103972	AT1G50920	F8A12.14|F8A12_14	Nucleolar GTP-binding protein	protein-coding
3799	1	18874312	18874588	Intergenic	Intergenic	-2360	AT1G50930.2	841515	At.21003	NM_103973	AT1G50930	F8A12.15|F8A12_15|VASCULAR-RELATED UNKNOWN PROTEIN 2|VUP2	Serine/Threonine-kinase	protein-coding
3800	1	18875013	18875839	Intergenic	Intergenic	-1384	AT1G50930.2	841515	At.21003	NM_103973	AT1G50930	F8A12.15|F8A12_15|VASCULAR-RELATED UNKNOWN PROTEIN 2|VUP2	Serine/Threonine-kinase	protein-coding
3801	1	18876011	18876403	promoter-TSS (AT1G50930.1)	promoter-TSS (AT1G50930.1)	-603	AT1G50930.2	841515	At.21003	NM_103973	AT1G50930	F8A12.15|F8A12_15|VASCULAR-RELATED UNKNOWN PROTEIN 2|VUP2	Serine/Threonine-kinase	protein-coding
3802	1	18879872	18880172	promoter-TSS (AT1G50950.2)	promoter-TSS (AT1G50950.2)	-10	AT1G50940.1	841516	At.21003	NM_103974	ETFALPHA	F8A12.16|F8A12_16|electron transfer flavoprotein alpha	electron transfer flavoprotein alpha	protein-coding
3803	1	18884463	18884711	TTS (AT1G50950.2)	TTS (AT1G50950.2)	222	AT1G07707.1	28716703		NR_139295	AT1G07707	-	ncRNA	ncRNA
3804	1	18886343	18886661	Intergenic	Intergenic	-1693	AT1G07707.1	28716703		NR_139295	AT1G07707	-	ncRNA	ncRNA
3805	1	18908907	18909260	promoter-TSS (AT1G51000.1)	promoter-TSS (AT1G51000.1)	-830	AT1G51000.1	841522		NM_103980	AT1G51000	F8A12.22|F8A12_22	hypothetical protein	protein-coding
3806	1	18926685	18926948	promoter-TSS (AT1G51060.1)	promoter-TSS (AT1G51060.1)	5	AT1G51060.1	841528	At.17184	NM_103984	HTA10	F23H24.9|F23H24_9|histone H2A 10	histone H2A 10	protein-coding
3807	1	18927640	18928097	promoter-TSS (AT1G51070.2)	promoter-TSS (AT1G51070.2)	-9	AT1G51070.2	841529	At.17182	NM_103985	bHLH115	F23H24.8|F23H24_8|basic Helix-Loop-Helix 115	basic helix-loop-helix (bHLH) DNA-binding superfamily protein	protein-coding
3808	1	18932606	18932770	promoter-TSS (AT1G51090.1)	promoter-TSS (AT1G51090.1)	-78	AT1G51090.1	841532	At.17181	NM_103987	AT1G51090	F23H24.15|F23H24_15	Heavy metal transport/detoxification superfamily protein	protein-coding
3809	1	18933386	18933901	promoter-TSS (AT1G51100.1)	promoter-TSS (AT1G51100.1)	-656	AT1G51100.1	841533	At.37894	NM_103988	CRR41	CHLORORESPIRATORY REDUCTION 41|F23H24.6|F23H24_6	potassium/sodium hyperpolarization-activated cyclic nucleotide-gated channel protein	protein-coding
3810	1	18934053	18934405	promoter-TSS (AT1G51100.1)	promoter-TSS (AT1G51100.1)	-70	AT1G51100.1	841533	At.37894	NM_103988	CRR41	CHLORORESPIRATORY REDUCTION 41|F23H24.6|F23H24_6	potassium/sodium hyperpolarization-activated cyclic nucleotide-gated channel protein	protein-coding
3811	1	18942258	18942800	promoter-TSS (AT1G51130.1)	promoter-TSS (AT1G51130.1)	-810	AT1G51130.1	841536	At.37881	NM_103992	AT1G51130	F23H24.4|F23H24_4	Nse4, component of Smc5/6 DNA repair complex	protein-coding
3812	1	18945719	18945945	promoter-TSS (AT1G51140.1)	promoter-TSS (AT1G51140.1)	-20	AT1G51140.1	841537	At.19155	NM_103993	FBH3	ABA-responsive kinase substrate 1|AKS1|F23H24.3|F23H24_3|FLOWERING BHLH 3	basic helix-loop-helix (bHLH) DNA-binding superfamily protein	protein-coding
3813	1	18946373	18946652	promoter-TSS (AT1G51140.1)	promoter-TSS (AT1G51140.1)	-700	AT1G51140.1	841537	At.19155	NM_103993	FBH3	ABA-responsive kinase substrate 1|AKS1|F23H24.3|F23H24_3|FLOWERING BHLH 3	basic helix-loop-helix (bHLH) DNA-binding superfamily protein	protein-coding
3814	1	18947861	18948230	TTS (AT1G51150.1)	TTS (AT1G51150.1)	1245	AT1G51150.1	841538	At.52126	NM_103994	DEG6	DegP protease 6|DegP6|F11M15.1|degradation of periplasmic proteins 6	DegP protease 6	protein-coding
3815	1	18948454	18948917	promoter-TSS (AT1G51160.3)	promoter-TSS (AT1G51160.3)	605	AT1G51150.1	841538	At.52126	NM_103994	DEG6	DegP protease 6|DegP6|F11M15.1|degradation of periplasmic proteins 6	DegP protease 6	protein-coding
3816	1	18949232	18949597	promoter-TSS (AT1G51160.3)	promoter-TSS (AT1G51160.3)	-118	AT1G51160.2	841539	At.11222	NM_103995	AT1G51160	F23H24.18|F23H24_18	SNARE-like superfamily protein	protein-coding
3817	1	18951193	18951779	intron (AT1G51160.2, intron 4 of 4)	intron (AT1G51160.2, intron 4 of 4)	1891	AT1G51160.1	841539	At.11222	NM_103995	AT1G51160	F23H24.18|F23H24_18	SNARE-like superfamily protein	protein-coding
3818	1	18951904	18952615	TTS (AT1G51160.3)	TTS (AT1G51160.3)	2664	AT1G51160.1	841539	At.11222	NM_103995	AT1G51160	F23H24.18|F23H24_18	SNARE-like superfamily protein	protein-coding
3819	1	18953146	18953441	TTS (AT1G51170.1)	TTS (AT1G51170.1)	1760	AT1G51170.1	841540	At.37876	NM_103996	UCN	AGC2 kinase 3|AGC2-3|F23H24.1|UNICORN	Protein kinase superfamily protein	protein-coding
3820	1	18953555	18953885	exon (AT1G51170.1, exon 1 of 1)	exon (AT1G51170.1, exon 1 of 1)	1333	AT1G51170.1	841540	At.37876	NM_103996	UCN	AGC2 kinase 3|AGC2-3|F23H24.1|UNICORN	Protein kinase superfamily protein	protein-coding
3821	1	18954253	18954569	exon (AT1G51170.1, exon 1 of 1)	exon (AT1G51170.1, exon 1 of 1)	642	AT1G51170.1	841540	At.37876	NM_103996	UCN	AGC2 kinase 3|AGC2-3|F23H24.1|UNICORN	Protein kinase superfamily protein	protein-coding
3822	1	18954800	18955018	exon (AT1G51170.1, exon 1 of 1)	exon (AT1G51170.1, exon 1 of 1)	144	AT1G51170.1	841540	At.37876	NM_103996	UCN	AGC2 kinase 3|AGC2-3|F23H24.1|UNICORN	Protein kinase superfamily protein	protein-coding
3823	1	18955423	18955581	promoter-TSS (AT1G51170.1)	promoter-TSS (AT1G51170.1)	-449	AT1G51170.1	841540	At.37876	NM_103996	UCN	AGC2 kinase 3|AGC2-3|F23H24.1|UNICORN	Protein kinase superfamily protein	protein-coding
3824	1	18956457	18956858	promoter-TSS (AT1G07723.1)	promoter-TSS (AT1G07723.1)	-50	AT1G07723.1	28716705		NR_139297	AT1G07723	-	ncRNA	ncRNA
3825	1	18958805	18959124	Intergenic	Intergenic	2257	AT1G07723.1	28716705		NR_139297	AT1G07723	-	ncRNA	ncRNA
3826	1	18959774	18959945	Intergenic	Intergenic	3152	AT1G07723.1	28716705		NR_139297	AT1G07723	-	ncRNA	ncRNA
3827	1	18960929	18961139	Intergenic	Intergenic	-2171	AT1G51172.1	3767434	At.74695	NM_001160945	AT1G51172	-	hypothetical protein	protein-coding
3828	1	18984326	18984542	promoter-TSS (AT1G51200.3)	promoter-TSS (AT1G51200.3)	-8	AT1G51200.2	841543	At.11229	NM_103998	AT1G51200	F11M15.7|F11M15_7	A20/AN1-like zinc finger family protein	protein-coding
3829	1	18986435	18987083	promoter-TSS (AT1G51210.1)	promoter-TSS (AT1G51210.1)	-943	AT1G51210.1	841544		NM_103999	AT1G51210	F11M15.8|F11M15_8	UDP-Glycosyltransferase superfamily protein	protein-coding
3830	1	18988670	18989116	TTS (AT1G51220.1)	TTS (AT1G51220.1)	1191	AT1G51210.1	841544		NM_103999	AT1G51210	F11M15.8|F11M15_8	UDP-Glycosyltransferase superfamily protein	protein-coding
3831	1	18998056	18998440	promoter-TSS (AT1G51230.1)	promoter-TSS (AT1G51230.1)	-814	AT1G51230.1	841546	At.66005	NM_104001	AT1G51230	F11M15.29|F11M15_29	Plant self-incompatibility protein S1 family	protein-coding
3832	1	19021718	19022073	promoter-TSS (AT1G51310.1)	promoter-TSS (AT1G51310.1)	-87	AT1G51310.1	841554	At.37843	NM_104009	AT1G51310	F11M15.16|F11M15_16	tRNA (5-methylaminomethyl-2-thiouridylate)-methyltransferase	protein-coding
3833	1	19043471	19044461	promoter-TSS (AT1G51360.1)	promoter-TSS (AT1G51360.1)	-197	AT1G51360.1	841560	At.43203	NM_104014	DABB1	ATDABB1|DIMERIC A/B BARREL DOMAINS-PROTEIN 1|F11M15.22|F11M15_22|dimeric A/B barrel domainS-protein 1	dimeric A/B barrel domainS-protein 1	protein-coding
3834	1	19047682	19047928	promoter-TSS (AT1G51380.3)	promoter-TSS (AT1G51380.3)	-31	AT1G51380.3	841562	At.11244	NM_104016	AT1G51380	F11M15.24|F11M15_24	DEA(D/H)-box RNA helicase family protein	protein-coding
3835	1	19048692	19048924	exon (AT1G51380.2, exon 2 of 5)	exon (AT1G51380.2, exon 2 of 5)	965	AT1G51380.4	841562	At.11244	NM_104016	AT1G51380	F11M15.24|F11M15_24	DEA(D/H)-box RNA helicase family protein	protein-coding
3836	1	19050244	19050420	promoter-TSS (AT1G51390.1)	promoter-TSS (AT1G51390.1)	34	AT1G51390.1	841563	At.66913	NM_104017	NFU5	ATNFU1|F11M15.25|F11M15_25|NFU domain protein 5	NFU domain protein 5	protein-coding
3837	1	19051601	19053028	promoter-TSS (AT1G07733.1)	promoter-TSS (AT1G07733.1)	121	AT1G51402.1	6241004	At.68288	NM_001123994	AT1G51402	-	hypothetical protein	protein-coding
3838	1	19057255	19057504	promoter-TSS (AT1G51405.2)	promoter-TSS (AT1G51405.2)	-93	AT1G51405.1	841565		NM_179460	AT1G51405	-	myosin-like protein	protein-coding
3839	1	19067760	19068461	promoter-TSS (AT1G51430.1)	promoter-TSS (AT1G51430.1)	-131	AT1G51430.1	841568	At.37817	NM_104021	AT1G51430	F5D21.20|F5D21_20	cTAGE family protein	protein-coding
3840	1	19074128	19074335	promoter-TSS (AT1G51450.1)	promoter-TSS (AT1G51450.1)	-97	AT1G51450.1	841570	At.37815	NM_104023	TRO	ARABIDOPSIS Ash2 RELATIVE|ASH2R|F5D21.18|F5D21_18|TRAUCO	TRAUCO	protein-coding
3841	1	19077548	19078048	exon (AT1G51460.1, exon 7 of 9)	exon (AT1G51460.1, exon 7 of 9)	3470	AT1G51450.1	841570	At.37815	NM_104023	TRO	ARABIDOPSIS Ash2 RELATIVE|ASH2R|F5D21.18|F5D21_18|TRAUCO	TRAUCO	protein-coding
3842	1	19101172	19101368	promoter-TSS (AT1G51500.1)	promoter-TSS (AT1G51500.1)	-5	AT1G51500.1	841575	At.20299	NM_104028	ABCG12	ABC TRANSPORTER FROM THE ABCG SUBFAMILY 12|ARABIDOPSIS THALIANA WHITE-BROWN COMPLEX 12|ATP-binding cassette G12|ATWBC12|AtABCG12|CER5|D3|ECERIFERUM 5|F5D21.6|F5D21_6|WBC12|WHITE-BROWN COMPLEX 12	ABC-2 type transporter family protein	protein-coding
3843	1	19104618	19106041	promoter-TSS (AT1G51510.1)	promoter-TSS (AT1G51510.1)	-396	AT1G51510.1	841576	At.18276	NM_104029	Y14	F5D21.5|F5D21_5	RNA-binding (RRM/RBD/RNP motifs) family protein	protein-coding
3844	1	19109346	19109756	promoter-TSS (AT1G51530.2)	promoter-TSS (AT1G51530.2)	-303	AT1G51530.2	841578	At.52137	NM_104031	AT1G51530	F5D21.14|F5D21_14	RNA-binding (RRM/RBD/RNP motifs) family protein	protein-coding
3845	1	19112760	19113059	promoter-TSS (AT1G51538.1)	promoter-TSS (AT1G51538.1)	-176	AT1G51538.1	5007789	At.71354	NM_001084227	AT1G51538	-	Aminotransferase-like, plant mobile domain family protein	protein-coding
3846	1	19115333	19115604	promoter-TSS (AT1G51540.1)	promoter-TSS (AT1G51540.1)	-89	AT1G51540.1	841579	At.37796	NM_104032	AT1G51540	F5D21.24|F5D21_24	Galactose oxidase/kelch repeat superfamily protein	protein-coding
3847	1	19118143	19118522	TTS (AT1G51540.1)	TTS (AT1G51540.1)	651	AT1G07753.1	28716710		NR_139304	AT1G07753	-	ncRNA	ncRNA
3848	1	19119498	19120186	promoter-TSS (AT1G51550.1)	promoter-TSS (AT1G51550.1)	-460	AT1G51550.1	841580	At.37796	NM_104033	AT1G51550	F5D21.4|F5D21_4	Kelch repeat-containing F-box family protein	protein-coding
3849	1	19121970	19122204	promoter-TSS (AT1G51560.1)	promoter-TSS (AT1G51560.1)	-49	AT1G51560.1	841581	At.37791	NM_104034	AT1G51560	F5D21.3|F5D21_3	Pyridoxamine 5'-phosphate oxidase family protein	protein-coding
3850	1	19122318	19122808	promoter-TSS (AT1G51560.1)	promoter-TSS (AT1G51560.1)	-525	AT1G51560.1	841581	At.37791	NM_104034	AT1G51560	F5D21.3|F5D21_3	Pyridoxamine 5'-phosphate oxidase family protein	protein-coding
3851	1	19122949	19123699	exon (AT1G51570.1, exon 1 of 1)	exon (AT1G51570.1, exon 1 of 1)	-1286	AT1G51560.1	841581	At.37791	NM_104034	AT1G51560	F5D21.3|F5D21_3	Pyridoxamine 5'-phosphate oxidase family protein	protein-coding
3852	1	19139857	19140021	promoter-TSS (AT1G51620.2)	promoter-TSS (AT1G51620.2)	-191	AT1G51620.1	841587	At.49971	NM_104040	AT1G51620	F19C24.15|F19C24_15	Protein kinase superfamily protein	protein-coding
3853	1	19141469	19141636	TTS (AT1G51630.1)	TTS (AT1G51630.1)	1422	AT1G51620.2	841587	At.49971	NM_104040	AT1G51620	F19C24.15|F19C24_15	Protein kinase superfamily protein	protein-coding
3854	1	19144262	19144689	promoter-TSS (AT1G51630.1)	promoter-TSS (AT1G51630.1)	-155	AT1G51630.1	841588	At.19423	NM_104041	MSR2	AtMSR2|F19C24.14|F19C24_14|Mannan Synthesis Related 2	O-fucosyltransferase family protein	protein-coding
3855	1	19145529	19145683	Intergenic	Intergenic	-1286	AT1G51630.1	841588	At.19423	NM_104041	MSR2	AtMSR2|F19C24.14|F19C24_14|Mannan Synthesis Related 2	O-fucosyltransferase family protein	protein-coding
3856	1	19149273	19149603	promoter-TSS (AT1G51645.3)	promoter-TSS (AT1G51645.3)	-16	AT1G51645.1	5007790		NR_139857	AT1G51645	-	ncRNA	ncRNA
3857	1	19152482	19152779	promoter-TSS (AT1G51640.1)	promoter-TSS (AT1G51640.1)	122	AT1G51650.1	841590	At.25226	NM_104043	AT1G51650	-	ATP synthase epsilon chain	protein-coding
3858	1	19153874	19154285	promoter-TSS (AT1G51660.1)	promoter-TSS (AT1G51660.1)	-244	AT1G51660.1	841591	At.351	NM_104044	MKK4	ARABIDOPSIS THALIANA MITOGEN-ACTIVATED PROTEIN KINASE KINASE 4|ATMEK4|ATMKK4|F19C24.26|F19C24_26|MAP KINASE KINASE 4|mitogen-activated protein kinase kinase 4	mitogen-activated protein kinase kinase 4	protein-coding
3859	1	19156116	19156463	promoter-TSS (AT1G51670.2)	promoter-TSS (AT1G51670.2)	154	AT1G51670.1	841592	At.21694	NM_104045	AT1G51670	F19C24.12|F19C24_12|HEAT-INDUCED TAS1 TARGET 5|HTT5	hypothetical protein	protein-coding
3860	1	19162171	19162800	promoter-TSS (AT1G51680.3)	promoter-TSS (AT1G51680.3)	-748	AT1G51680.1	841593	At.21694	NM_104046	4CL1	4-COUMARATE:COA LIGASE|4-COUMARATE:COA LIGASE 1|4-coumarate:CoA ligase 1|4CL.1|ARABIDOPSIS THALIANA 4-COUMARATE:COA LIGASE 1|AT4CL1|F19C24.11|F19C24_11	4-coumarate:CoA ligase 1	protein-coding
3861	1	19163791	19164076	promoter-TSS (AT1G51690.3)	promoter-TSS (AT1G51690.3)	-67	AT1G51690.4	841594	At.1589	NM_104047	B ALPHA	ATB ALPHA|F19C24.10|F19C24_10|protein phosphatase 2A 55 kDa regulatory subunit B alpha isoform	protein phosphatase 2A 55 kDa regulatory subunit B alpha	protein-coding
3862	1	19170512	19171212	TTS (AT1G51690.3)	TTS (AT1G51690.3)	1106	AT1G07763.1	28716712		NR_139306	AT1G07763	-	ncRNA	ncRNA
3863	1	19174611	19175640	TTS (AT1G51710.1)	TTS (AT1G51710.1)	1245	AT1G51700.1	841595	At.256	NM_104048	DOF1	ADOF1|DOF zinc finger protein 1|F19C24.9|F19C24_9	DOF zinc finger protein 1	protein-coding
3864	1	19179945	19180202	promoter-TSS (AT1G51720.3)	promoter-TSS (AT1G51720.3)	122	AT1G51710.1	841596	At.16941	NM_104049	UBP6	ATUBP6|F19C24.8|F19C24_8|UBIQUITIN-SPECIFIC PROTEASE 6|ubiquitin-specific protease 6	ubiquitin-specific protease 6	protein-coding
3865	1	19191317	19191642	promoter-TSS (AT1G51745.2)	promoter-TSS (AT1G51745.2)	13	AT1G51745.1	841600	At.37764	NM_001036095	AT1G51745	-	Tudor/PWWP/MBT superfamily protein	protein-coding
3866	1	19198522	19198856	promoter-TSS (AT1G51760.1)	promoter-TSS (AT1G51760.1)	-662	AT1G51760.1	841602	At.5375	NM_104055	IAR3	F19C24.4|F19C24_4|IAA-ALA HYDROLASE|IAA-ALANINE RESISTANT 3|JASMONIC ACID RESPONSIVE 3|JR3	peptidase M20/M25/M40 family protein	protein-coding
3867	1	19203664	19203868	promoter-TSS (AT1G51780.1)	promoter-TSS (AT1G51780.1)	-746	AT1G51780.1	841604	At.52139	NM_104057	ILL5	F19C24.29|F19C24_29|IAA-leucine resistant (ILR)-like gene 5	IAA-amino acid hydrolase ILR1-like 5	protein-coding
3868	1	19210669	19210985	promoter-TSS (AT1G51790.2)	promoter-TSS (AT1G51790.2)	88	AT1G51790.2	841605	At.37749	NM_001333501	AT1G51790	F19C24.24|F19C24_24	Leucine-rich repeat protein kinase family protein	protein-coding
3869	1	19211613	19211976	promoter-TSS (AT1G51790.2)	promoter-TSS (AT1G51790.2)	177	AT1G51790.3	841605	At.37749	NM_001333501	AT1G51790	F19C24.24|F19C24_24	Leucine-rich repeat protein kinase family protein	protein-coding
3870	1	19212103	19212402	promoter-TSS (AT1G51790.1)	promoter-TSS (AT1G51790.1)	-281	AT1G51790.1	841605	At.37749	NM_001333501	AT1G51790	F19C24.24|F19C24_24	Leucine-rich repeat protein kinase family protein	protein-coding
3871	1	19213367	19213614	promoter-TSS (AT1G51800.1)	promoter-TSS (AT1G51800.1)	-582	AT1G51800.1	841606	At.37745	NM_104059	IOS1	F19C24.3|F19C24_3|IMPAIRED OOMYCETE SUSCEPTIBILITY 1	Leucine-rich repeat protein kinase family protein	protein-coding
3872	1	19214002	19214103	promoter-TSS (AT1G51800.1)	promoter-TSS (AT1G51800.1)	-20	AT1G51800.1	841606	At.37745	NM_104059	IOS1	F19C24.3|F19C24_3|IMPAIRED OOMYCETE SUSCEPTIBILITY 1	Leucine-rich repeat protein kinase family protein	protein-coding
3873	1	19242089	19242448	promoter-TSS (AT1G51820.1)	promoter-TSS (AT1G51820.1)	-26	AT1G51823.1	6241418	At.73830	NM_001123995	AT1G51823	-	hypothetical protein	protein-coding
3874	1	19250120	19251574	promoter-TSS (AT1G51840.1)	promoter-TSS (AT1G51840.1)	3	AT1G51840.3	841611	At.64483	NM_001333506	AT1G51840	T14L22.5|T14L22_5	kinase-like protein	protein-coding
3875	1	19252016	19252328	TTS (AT1G51850.1)	TTS (AT1G51850.1)	-1309	AT1G51840.2	841611	At.64483	NM_001333506	AT1G51840	T14L22.5|T14L22_5	kinase-like protein	protein-coding
3876	1	19252435	19252675	TTS (AT1G51850.1)	TTS (AT1G51850.1)	-1692	AT1G51840.2	841611	At.64483	NM_001333506	AT1G51840	T14L22.5|T14L22_5	kinase-like protein	protein-coding
3877	1	19256744	19257434	promoter-TSS (AT1G51850.1)	promoter-TSS (AT1G51850.1)	-162	AT1G51850.2	841612	At.37727	NM_104065	AT1G51850	T14L22.6|T14L22_6	Leucine-rich repeat protein kinase family protein	protein-coding
3878	1	19257660	19258029	promoter-TSS (AT1G51850.2)	promoter-TSS (AT1G51850.2)	-917	AT1G51850.2	841612	At.37727	NM_104065	AT1G51850	T14L22.6|T14L22_6	Leucine-rich repeat protein kinase family protein	protein-coding
3879	1	19261532	19262218	promoter-TSS (AT1G51860.2)	promoter-TSS (AT1G51860.2)	-81	AT1G51860.1	841613	At.52143	NM_104066	AT1G51860	T14L22.7|T14L22_7	Leucine-rich repeat protein kinase family protein	protein-coding
3880	1	19268018	19268332	Intergenic	Intergenic	-1008	AT1G51870.2	841614	At.52144	NM_104067	AT1G51870	T14L22.8|T14L22_8	protein kinase family protein	protein-coding
3881	1	19292708	19292927	promoter-TSS (AT1G51913.1)	promoter-TSS (AT1G51913.1)	-92	AT1G51913.1	5007791	At.68386	NM_001084231	AT1G51913	-	transmembrane protein	protein-coding
3882	1	19295432	19295871	promoter-TSS (AT1G51930.1)	promoter-TSS (AT1G51930.1)	-415	AT1G51930.1	841621	At.64866	NM_104074	AT1G51930	T14L22.90|T14L22_90	RING/U-box superfamily protein	protein-coding
3883	1	19299306	19299456	promoter-TSS (AT1G51940.1)	promoter-TSS (AT1G51940.1)	-212	AT1G51940.1	841622	At.27936	NM_104075	LYK3	AtLYK3|LysM-containing receptor-like kinase 3|T14L22.13|T14L22_13	protein kinase family protein / peptidoglycan-binding LysM domain-containing protein	protein-coding
3884	1	19299750	19300913	Intergenic	Intergenic	-1162	AT1G51940.1	841622	At.27936	NM_104075	LYK3	AtLYK3|LysM-containing receptor-like kinase 3|T14L22.13|T14L22_13	protein kinase family protein / peptidoglycan-binding LysM domain-containing protein	protein-coding
3885	1	19302651	19303527	TTS (AT1G07773.1)	TTS (AT1G07773.1)	352	AT1G07773.1	28716714		NR_139308	AT1G07773	-	ncRNA	ncRNA
3886	1	19304545	19304664	promoter-TSS (AT1G51950.1)	promoter-TSS (AT1G51950.1)	-477	AT1G51950.1	841623	At.16067	NM_104076	IAA18	T14L22.14|T14L22_14|indole-3-acetic acid inducible 18	indole-3-acetic acid inducible 18	protein-coding
3887	1	19304791	19305482	promoter-TSS (AT1G51950.1)	promoter-TSS (AT1G51950.1)	55	AT1G51950.1	841623	At.16067	NM_104076	IAA18	T14L22.14|T14L22_14|indole-3-acetic acid inducible 18	indole-3-acetic acid inducible 18	protein-coding
3888	1	19311442	19311658	TTS (AT1G51965.1)	TTS (AT1G51965.1)	1376	AT1G51960.1	841624	At.52148	NM_104077	IQD27	IQ-domain 27|T14L22.17	IQ-domain 27	protein-coding
3889	1	19315549	19315810	promoter-TSS (AT1G51970.1)	promoter-TSS (AT1G51970.1)	-763	AT1G51970.1	841626	At.66007	NM_104078	AT1G51970	F5F19.3|F5F19_3	B3 domain protein	protein-coding
3890	1	19320387	19320619	Intergenic	Intergenic	-5587	AT1G51970.1	841626	At.66007	NM_104078	AT1G51970	F5F19.3|F5F19_3	B3 domain protein	protein-coding
3891	1	19326716	19327105	promoter-TSS (AT1G51980.1)	promoter-TSS (AT1G51980.1)	6	AT1G51980.2	841627	At.11004	NM_104079	AT1G51980	F5F19.4|F5F19_4	Insulinase (Peptidase family M16) protein	protein-coding
3892	1	19349404	19349727	promoter-TSS (AT1G52030.2)	promoter-TSS (AT1G52030.2)	-477	AT1G52030.1	841632	At.10569	NM_104084	MBP2	F-ATMBP|F5F19.9|F5F19_9|MBP1.2|MYROSINASE BINDING PROTEIN|myrosinase-binding protein 2	myrosinase-binding protein 2	protein-coding
3893	1	19368781	19369203	promoter-TSS (AT1G52080.2)	promoter-TSS (AT1G52080.2)	-97	AT1G52080.1	841637	At.23676	NM_104089	AR791	F5F19.14|F5F19_14	actin binding protein family	protein-coding
3894	1	19385270	19385872	promoter-TSS (AT1G52100.5)	promoter-TSS (AT1G52100.5)	31	AT1G52100.4	841640	At.37669	NM_104091	AT1G52100	F5F19.16|F5F19_16	Mannose-binding lectin superfamily protein	protein-coding
3895	1	19399242	19399733	Intergenic	Intergenic	-1243	AT1G52120.1	841642	At.37664	NM_104093	AT1G52120	F5F19.18|F5F19_18	Mannose-binding lectin superfamily protein	protein-coding
3896	1	19408856	19409165	promoter-TSS (AT1G52140.1)	promoter-TSS (AT1G52140.1)	-691	AT1G52140.1	841644	At.24352	NM_104095	AT1G52140	F5F19.20|F5F19_20	Avr9/Cf-9 rapidly elicited protein	protein-coding
3897	1	19415544	19416183	Intergenic	Intergenic	-1099	AT1G52150.3	841645	At.11011	NM_104096	ATHB-15	ATHB15|CNA|CORONA|F5F19.21|F5F19_21|ICU4|INCURVATA 4	Homeobox-leucine zipper family protein / lipid-binding START domain-containing protein	protein-coding
3898	1	19416965	19417221	promoter-TSS (AT1G52155.1)	promoter-TSS (AT1G52155.1)	-341	AT1G52155.1	841646	At.19712	NM_148579	AT1G52155	-	transmembrane protein	protein-coding
3899	1	19419896	19420280	TTS (AT1G52160.1)	TTS (AT1G52160.1)	2654	AT1G52155.1	841646	At.19712	NM_148579	AT1G52155	-	transmembrane protein	protein-coding
3900	1	19421777	19421944	exon (AT1G52160.1, exon 10 of 11)	exon (AT1G52160.1, exon 10 of 11)	2614	AT1G52160.1	841647	At.28414	NM_104097	TRZ3	F9I5.1|F9I5_1|tRNAse Z3	tRNAse Z3	protein-coding
3901	1	19424311	19424640	promoter-TSS (AT1G52160.1)	promoter-TSS (AT1G52160.1)	-1	AT1G52160.1	841647	At.28414	NM_104097	TRZ3	F9I5.1|F9I5_1|tRNAse Z3	tRNAse Z3	protein-coding
3902	1	19424946	19425890	promoter-TSS (AT1G52160.1)	promoter-TSS (AT1G52160.1)	510	AT1G52180.1	841648	At.52153	NM_104098	AT1G52180	F9I5.3|F9I5_3	Aquaporin-like superfamily protein	protein-coding
3903	1	19427204	19428047	TTS (AT1G07787.1)	TTS (AT1G07787.1)	755	AT1G07787.1	28716717		NR_139311	AT1G07787	-	ncRNA	ncRNA
3904	1	19429530	19429782	promoter-TSS (AT1G07793.1)	promoter-TSS (AT1G07793.1)	621	ENSRNA049757671-T1
3905	1	19431967	19432142	Intergenic	Intergenic	1549	AT1G07793.1	28716718		NR_139312	AT1G07793	-	ncRNA	ncRNA
3906	1	19432759	19433097	Intergenic	Intergenic	-1552	AT1G52190.1	841649	At.25542	NM_104099	AT1G52190	AtNPF1.2|F9I5.4|F9I5_4|NPF1.2|NRT1.11|NRT1/ PTR family 1.2|nitrate transporter 1.11	Major facilitator superfamily protein	protein-coding
3907	1	19437797	19438079	exon (AT1G52190.1, exon 4 of 4)	exon (AT1G52190.1, exon 4 of 4)	3458	AT1G52190.1	841649	At.25542	NM_104099	AT1G52190	AtNPF1.2|F9I5.4|F9I5_4|NPF1.2|NRT1.11|NRT1/ PTR family 1.2|nitrate transporter 1.11	Major facilitator superfamily protein	protein-coding
3908	1	19443224	19443849	promoter-TSS (AT1G52200.2)	promoter-TSS (AT1G52200.2)	88	AT1G52200.1	841650	At.37647	NM_104100	AT1G52200	F9I5.19|F9I5_19	PLAC8 family protein	protein-coding
3909	1	19443960	19444442	promoter-TSS (AT1G52200.2)	promoter-TSS (AT1G52200.2)	-570	AT1G52200.2	841650	At.37647	NM_104100	AT1G52200	F9I5.19|F9I5_19	PLAC8 family protein	protein-coding
3910	1	19459515	19460237	promoter-TSS (AT1G52260.1)	promoter-TSS (AT1G52260.1)	-113	AT1G52245.1	28717345	At.16831	NM_001160947	AT1G52245	-	dynein light chain LC6, flagellar outer arm-like protein	protein-coding
3911	1	19464141	19464829	promoter-TSS (AT1G52270.1)	promoter-TSS (AT1G52270.1)	-51	AT1G52270.1	841657	At.49487	NM_104106	AT1G52270	F19K6.11|F19K6_11	hypothetical protein	protein-coding
3912	1	19469537	19469829	promoter-TSS (AT1G52280.1)	promoter-TSS (AT1G52280.1)	-97	AT1G52280.1	841658	At.22905	NM_104107	RABG3d	AtRABG3d|F19K6.10|F19K6_10|RAB GTPase homolog G3D	RAB GTPase homolog G3D	protein-coding
3913	1	19470058	19470498	promoter-TSS (AT1G52280.1)	promoter-TSS (AT1G52280.1)	-692	AT1G52280.1	841658	At.22905	NM_104107	RABG3d	AtRABG3d|F19K6.10|F19K6_10|RAB GTPase homolog G3D	RAB GTPase homolog G3D	protein-coding
3914	1	19474378	19475052	TTS (AT1G52300.1)	TTS (AT1G52300.1)	1519	AT1G52300.1	841660	At.21076	NM_104109	AT1G52300	F19K6.12|F19K6_12	Zinc-binding ribosomal protein family protein	protein-coding
3915	1	19476185	19476361	promoter-TSS (AT1G52300.1)	promoter-TSS (AT1G52300.1)	-39	AT1G52300.1	841660	At.21076	NM_104109	AT1G52300	F19K6.12|F19K6_12	Zinc-binding ribosomal protein family protein	protein-coding
3916	1	19484023	19484424	promoter-TSS (AT1G52320.2)	promoter-TSS (AT1G52320.2)	2	AT1G52320.5	841662	At.20580	NM_179465	AT1G52320	F19K6.7|F19K6_7	kinesin-like protein	protein-coding
3917	1	19488108	19489539	promoter-TSS (AT1G52330.2)	promoter-TSS (AT1G52330.2)	68	AT1G52330.2	841664	At.37618	NM_104112	AT1G52330	F19K6.6|F19K6_6	Late embryogenesis abundant (LEA) hydroxyproline-rich glycoprotein family	protein-coding
3918	1	19490019	19490903	TTS (AT1G52330.2)	TTS (AT1G52330.2)	461	AT1G07803.1	28716719		NR_139313	AT1G07803	-	ncRNA	ncRNA
3919	1	19491517	19492177	promoter-TSS (AT1G52340.1)	promoter-TSS (AT1G52340.1)	-197	AT1G52340.1	841665	At.37618	NM_104113	ABA2	ABA DEFICIENT 2|ARABIDOPSIS THALIANA ABA DEFICIENT 2|ATABA2|ATSDR1|F19K6.3|F19K6_3|GIN1|GLUCOSE INSENSITIVE 1|IMPAIRED SUCROSE INDUCTION 4|ISI4|SALT RESISTANT 1|SDR1|SHORT-CHAIN DEHYDROGENASE REDUCTASE 1|SHORT-CHAIN DEHYDROGENASE/REDUCTASE 1|SIS4|SRE1|SUGAR-INSENSITIVE 4	NAD(P)-binding Rossmann-fold superfamily protein	protein-coding
3920	1	19492858	19493483	promoter-TSS (AT1G52342.1)	promoter-TSS (AT1G52342.1)	-48	AT1G52342.1	28717346	At.66009	NM_001333537	AT1G52342	-	hypothetical protein	protein-coding
3921	1	19493684	19493852	promoter-TSS (AT1G52342.1)	promoter-TSS (AT1G52342.1)	-646	AT1G52342.1	28717346	At.66009	NM_001333537	AT1G52342	-	hypothetical protein	protein-coding
3922	1	19495870	19496632	promoter-TSS (AT1G52347.1)	promoter-TSS (AT1G52347.1)	-210	AT1G52347.1	5007793		NR_139861	AT1G52347	-	ncRNA	ncRNA
3923	1	19498423	19498702	promoter-TSS (AT1G52360.1)	promoter-TSS (AT1G52360.1)	-70	AT1G52350.1	3767444			AT1G52350	60094.TRNA-ARG-1	tRNA	tRNA
3924	1	19498827	19499126	promoter-TSS (AT1G52360.1)	promoter-TSS (AT1G52360.1)	-170	AT1G52360.3	841666	At.28168	NM_104114	AT1G52360	F19K6.16|F19K6_16	Coatomer, beta' subunit	protein-coding
3925	1	19507905	19508492	promoter-TSS (AT1G52380.2)	promoter-TSS (AT1G52380.2)	-740	AT1G52380.2	841668	At.20601	NM_104116	AT1G52380	F19K6.4|F19K6_4	NUP50 (Nucleoporin 50 kDa) protein	protein-coding
3926	1	19511719	19512086	TTS (AT1G52390.1)	TTS (AT1G52390.1)	377	AT1G52390.1	841669		NM_104117	AT1G52390	F19K6.2|F19K6_2	hypothetical protein	protein-coding
3927	1	19512194	19512408	promoter-TSS (AT1G52390.1)	promoter-TSS (AT1G52390.1)	-22	AT1G52390.1	841669		NM_104117	AT1G52390	F19K6.2|F19K6_2	hypothetical protein	protein-coding
3928	1	19518722	19519069	TTS (AT1G52400.1)	TTS (AT1G52400.1)	-1708	AT1G52410.2	841671	At.17713	NM_104119	TSA1	AtTSA1|F19K6.14|F19K6_14|TSK-associating protein 1	TSK-associating protein 1	protein-coding
3929	1	19519288	19519576	Intergenic	Intergenic	-1171	AT1G52410.2	841671	At.17713	NM_104119	TSA1	AtTSA1|F19K6.14|F19K6_14|TSK-associating protein 1	TSK-associating protein 1	protein-coding
3930	1	19526123	19526503	TTS (AT1G52410.2)	TTS (AT1G52410.2)	160	AT1G52415.1	841672	At.70822	NM_148581	AT1G52415	-	Bifunctional inhibitor/lipid-transfer protein/seed storage 2S albumin superfamily protein	protein-coding
3931	1	19527598	19527958	promoter-TSS (AT1G52420.1)	promoter-TSS (AT1G52420.1)	-44	AT1G52420.1	841673	At.43422	NM_104120	AT1G52420	F19K6.13	UDP-Glycosyltransferase superfamily protein	protein-coding
3932	1	19536051	19536237	exon (AT1G52430.2, exon 1 of 13)	exon (AT1G52430.2, exon 1 of 13)	189	AT1G52430.2	841674		NM_104121	AT1G52430	F6D8.35|F6D8_35	Ubiquitin carboxyl-terminal hydrolase-related protein	protein-coding
3933	1	19565448	19565868	promoter-TSS (AT1G52510.1)	promoter-TSS (AT1G52510.1)	57	AT1G52520.1	841683	At.37583	NM_104130	FRS6	F6D8.26|F6D8_26|FAR1-related sequence 6	FAR1-related sequence 6	protein-coding
3934	1	19568454	19568561	promoter-TSS (AT1G52530.2)	promoter-TSS (AT1G52530.2)	-81	AT1G52530.2	841684	At.23569	NM_104131	AT1G52530	F6D8.25|F6D8_25	Hus1-like protein	protein-coding
3935	1	19569645	19569902	promoter-TSS (AT1G07813.1)	promoter-TSS (AT1G07813.1)	-227	AT1G07813.1	28716721		NR_139315	AT1G07813	-	ncRNA	ncRNA
3936	1	19571924	19573358	promoter-TSS (AT1G52540.2)	promoter-TSS (AT1G52540.2)	-437	AT1G52540.1	841685	At.23569	NM_104132	AT1G52540	F6D8.24|F6D8_24	Protein kinase superfamily protein	protein-coding
3937	1	19578507	19578850	Intergenic	Intergenic	2299	AT1G52565.1	841688	At.45208	NM_148583	AT1G52565	-	cytochrome P450 family protein	protein-coding
3938	1	19579070	19579610	TTS (AT1G52565.1)	TTS (AT1G52565.1)	1637	AT1G52565.1	841688	At.45208	NM_148583	AT1G52565	-	cytochrome P450 family protein	protein-coding
3939	1	19582647	19583462	TTS (AT1G52570.2)	TTS (AT1G52570.2)	-2077	AT1G52565.1	841688	At.45208	NM_148583	AT1G52565	-	cytochrome P450 family protein	protein-coding
3940	1	19590212	19590549	promoter-TSS (AT1G52600.1)	promoter-TSS (AT1G52600.1)	-54	AT1G52600.1	841692	At.27482	NM_104138	AT1G52600	F6D8.18|F6D8_18	Peptidase S24/S26A/S26B/S26C family protein	protein-coding
3941	1	19600332	19601167	promoter-TSS (AT1G07833.1)	promoter-TSS (AT1G07833.1)	-282	AT1G07833.1	28716724		NR_139318	AT1G07833	-	ncRNA	ncRNA
3942	1	19601815	19602367	exon (AT1G52615.2, exon 1 of 2)	exon (AT1G52615.2, exon 1 of 2)	254	AT1G52615.1	2745822		NR_143581	AT1G52615	-	ncRNA	ncRNA
3943	1	19602585	19603922	promoter-TSS (AT1G52620.1)	promoter-TSS (AT1G52620.1)	106	AT1G52618.1	5007794	At.68319	NM_001084236	AT1G52618	-	hypothetical protein	protein-coding
3944	1	19604356	19604575	TTS (AT1G52618.1)	TTS (AT1G52618.1)	669	AT1G52620.1	841694	At.37562	NM_104140	AT1G52620	F6D8.16|F6D8_16	Pentatricopeptide repeat (PPR) superfamily protein	protein-coding
3945	1	19608557	19608818	promoter-TSS (AT1G52630.1)	promoter-TSS (AT1G52630.1)	-39	AT1G52630.1	841695	At.28789	NM_104141	AT1G52630	F6D8.15|F6D8_15	O-fucosyltransferase family protein	protein-coding
3946	1	19610280	19610622	promoter-TSS (AT1G52640.1)	promoter-TSS (AT1G52640.1)	1	AT1G52640.1	841696	At.49489	NM_104142	AT1G52640	F6D8.14|F6D8_14	Pentatricopeptide repeat (PPR) superfamily protein	protein-coding
3947	1	19617556	19617722	promoter-TSS (AT1G52670.1)	promoter-TSS (AT1G52670.1)	-28	AT1G52670.1	841699	At.11641	NM_104145	AT1G52670	F6D8.11|F6D8_11	Single hybrid motif superfamily protein	protein-coding
3948	1	19635091	19635313	Intergenic	Intergenic	-1151	AT1G52700.3	841703	At.23942	NM_104148	AT1G52700	F6D8.5|F6D8_5	alpha/beta-Hydrolases superfamily protein	protein-coding
3949	1	19635741	19636140	Intergenic	Intergenic	-1889	AT1G52700.3	841703	At.23942	NM_104148	AT1G52700	F6D8.5|F6D8_5	alpha/beta-Hydrolases superfamily protein	protein-coding
3950	1	19638041	19638430	TTS (AT1G52710.2)	TTS (AT1G52710.2)	1988	AT1G52710.1	841704	At.11638	NM_104149	AT1G52710	F6D8.4|F6D8_4	Rubredoxin-like superfamily protein	protein-coding
3951	1	19639969	19640385	promoter-TSS (AT1G52720.1)	promoter-TSS (AT1G52720.1)	46	AT1G52710.1	841704	At.11638	NM_104149	AT1G52710	F6D8.4|F6D8_4	Rubredoxin-like superfamily protein	protein-coding
3952	1	19640524	19641499	promoter-TSS (AT1G52710.2)	promoter-TSS (AT1G52710.2)	486	AT1G52720.1	841705	At.11637	NM_104150	AT1G52720	F6D8.3|F6D8_3	hypothetical protein	protein-coding
3953	1	19644713	19645057	promoter-TSS (AT1G52740.1)	promoter-TSS (AT1G52740.1)	-351	AT1G52740.1	841707	At.22624	NM_104152	HTA9	F14G24.1|F14G24_1|histone H2A protein 9	histone H2A protein 9	protein-coding
3954	1	19645184	19645357	promoter-TSS (AT1G52740.1)	promoter-TSS (AT1G52740.1)	34	AT1G52740.1	841707	At.22624	NM_104152	HTA9	F14G24.1|F14G24_1|histone H2A protein 9	histone H2A protein 9	protein-coding
3955	1	19648815	19649616	exon (AT1G52750.1, exon 1 of 7)	exon (AT1G52750.1, exon 1 of 7)	125	AT1G52750.1	841708	At.22624	NM_104153	AT1G52750	F14G24.2|F14G24_2	alpha/beta-Hydrolases superfamily protein	protein-coding
3956	1	19649944	19650812	promoter-TSS (AT1G52760.1)	promoter-TSS (AT1G52760.1)	-794	AT1G52760.1	841709	At.24466	NM_104154	LysoPL2	CSE|Caffeoyl Shikimate Esterase|F14G24.3|F14G24_3|lysophospholipase 2	lysophospholipase 2	protein-coding
3957	1	19651439	19651629	exon (AT1G52760.1, exon 1 of 3)	exon (AT1G52760.1, exon 1 of 3)	362	AT1G52760.1	841709	At.24466	NM_104154	LysoPL2	CSE|Caffeoyl Shikimate Esterase|F14G24.3|F14G24_3|lysophospholipase 2	lysophospholipase 2	protein-coding
3958	1	19656977	19657346	exon (AT1G52770.1, exon 2 of 2)	exon (AT1G52770.1, exon 2 of 2)	1330	AT1G52770.1	841710	At.37534	NM_104155	AT1G52770	F14G24.4|F14G24_4	Phototropic-responsive NPH3 family protein	protein-coding
3959	1	19657664	19658195	promoter-TSS (AT1G52780.1)	promoter-TSS (AT1G52780.1)	-685	AT1G52780.1	841711	At.28086	NM_104156	AT1G52780	F14G24.5|F14G24_5	PII, uridylyltransferase (DUF2921)	protein-coding
3960	1	19658557	19658732	promoter-TSS (AT1G52780.1)	promoter-TSS (AT1G52780.1)	30	AT1G52780.1	841711	At.28086	NM_104156	AT1G52780	F14G24.5|F14G24_5	PII, uridylyltransferase (DUF2921)	protein-coding
3961	1	19663543	19664228	promoter-TSS (AT1G52790.1)	promoter-TSS (AT1G52790.1)	-138	AT1G52800.1	841713	At.52165	NM_104158	AT1G52800	F14G24.7|F14G24_7	2-oxoglutarate (2OG) and Fe(II)-dependent oxygenase superfamily protein	protein-coding
3962	1	19684383	19684789	promoter-TSS (AT1G52870.2)	promoter-TSS (AT1G52870.2)	633	AT1G52860.1	3767447			AT1G52860	60023.TRNA-TYR-1	tRNA	tRNA
3963	1	19684894	19686102	promoter-TSS (AT1G52860.1)	promoter-TSS (AT1G52860.1)	-47	AT1G52870.2	841720	At.23745	NM_104164	AT1G52870	F14G24.14|F14G24_14	Peroxisomal membrane 22 kDa (Mpv17/PMP22) family protein	protein-coding
3964	1	19690529	19690991	promoter-TSS (AT1G52880.1)	promoter-TSS (AT1G52880.1)	-171	AT1G52880.1	841721	At.11024	NM_104166	NAM	ANAC018|ATNAM|Arabidopsis NAC domain containing protein 18|F14G24.15|F14G24_15|NAC DOMAIN PROTEIN NAM|NAC-REGULATED SEED MORPHOLOGY 2|NARS2|NO APICAL MERISTEM	NAC (No Apical Meristem) domain transcriptional regulator superfamily protein	protein-coding
3965	1	19691221	19691535	promoter-TSS (AT1G52880.1)	promoter-TSS (AT1G52880.1)	-789	AT1G52880.1	841721	At.11024	NM_104166	NAM	ANAC018|ATNAM|Arabidopsis NAC domain containing protein 18|F14G24.15|F14G24_15|NAC DOMAIN PROTEIN NAM|NAC-REGULATED SEED MORPHOLOGY 2|NARS2|NO APICAL MERISTEM	NAC (No Apical Meristem) domain transcriptional regulator superfamily protein	protein-coding
3966	1	19691891	19692059	Intergenic	Intergenic	-1386	AT1G52880.1	841721	At.11024	NM_104166	NAM	ANAC018|ATNAM|Arabidopsis NAC domain containing protein 18|F14G24.15|F14G24_15|NAC DOMAIN PROTEIN NAM|NAC-REGULATED SEED MORPHOLOGY 2|NARS2|NO APICAL MERISTEM	NAC (No Apical Meristem) domain transcriptional regulator superfamily protein	protein-coding
3967	1	19694041	19694613	Intergenic	Intergenic	-3738	AT1G52880.1	841721	At.11024	NM_104166	NAM	ANAC018|ATNAM|Arabidopsis NAC domain containing protein 18|F14G24.15|F14G24_15|NAC DOMAIN PROTEIN NAM|NAC-REGULATED SEED MORPHOLOGY 2|NARS2|NO APICAL MERISTEM	NAC (No Apical Meristem) domain transcriptional regulator superfamily protein	protein-coding
3968	1	19698467	19698601	promoter-TSS (AT1G52890.1)	promoter-TSS (AT1G52890.1)	-52	AT1G52890.1	841722	At.28621	NM_104167	NAC019	ANAC019|F14G24.16|F14G24_16|NAC domain containing protein 19	NAC domain containing protein 19	protein-coding
3969	1	19699220	19699498	promoter-TSS (AT1G52890.1)	promoter-TSS (AT1G52890.1)	167	AT1G07843.1	28716726		NR_139320	AT1G07843	-	ncRNA	ncRNA
3970	1	19701238	19701622	TTS (AT1G52900.1)	TTS (AT1G52900.1)	1486	AT1G52900.1	841723		NM_104168	AT1G52900	F14G24.17|F14G24_17	Toll-Interleukin-Resistance (TIR) domain family protein	protein-coding
3971	1	19705722	19706169	promoter-TSS (AT1G52905.1)	promoter-TSS (AT1G52905.1)	-102	AT1G52905.1	2745825	At.49456	NM_202283	AT1G52905	-	hypothetical protein	protein-coding
3972	1	19706443	19707914	promoter-TSS (AT1G52910.1)	promoter-TSS (AT1G52910.1)	-833	AT1G52910.1	841724	At.37503	NM_104169	AT1G52910	F14G24.18|F14G24_18	fiber (DUF1218)	protein-coding
3973	1	19709779	19710491	promoter-TSS (AT1G07847.1)	promoter-TSS (AT1G07847.1)	-942	AT1G07847.1	28716727		NR_139321	AT1G07847	-	ncRNA	ncRNA
3974	1	19711038	19711334	promoter-TSS (AT1G52920.1)	promoter-TSS (AT1G52920.1)	7	AT1G52930.1	841726	At.18077	NM_104171	AT1G52930	F14G24.20|F14G24_20	Ribosomal RNA processing Brix domain protein	protein-coding
3975	1	19724371	19724590	TTS (AT1G52940.1)	TTS (AT1G52940.1)	-1003	AT1G52950.1	841728		NM_104173	AT1G52950	F14G24.22|F14G24_22	Nucleic acid-binding, OB-fold-like protein	protein-coding
3976	1	19730785	19731152	Intergenic	Intergenic	5485	AT1G52950.1	841728		NM_104173	AT1G52950	F14G24.22|F14G24_22	Nucleic acid-binding, OB-fold-like protein	protein-coding
3977	1	19737180	19737461	promoter-TSS (AT1G52970.1)	promoter-TSS (AT1G52970.1)	-85	AT1G52980.1	841731	At.43550	NM_104176	AtNug2	F14G24.25|F14G24_25|Nug2|nuclear/nucleolar GTPase 2	GTP-binding family protein	protein-coding
3978	1	19740380	19740989	TTS (AT1G52980.1)	TTS (AT1G52980.1)	2765	AT1G52990.2	841732		NM_104177	AT1G52990	F8L10.14|F8L10_14	thioredoxin family protein	protein-coding
3979	1	19744053	19744677	promoter-TSS (AT1G52990.1)	promoter-TSS (AT1G52990.1)	-916	AT1G52990.1	841732		NM_104177	AT1G52990	F8L10.14|F8L10_14	thioredoxin family protein	protein-coding
3980	1	19747107	19747267	promoter-TSS (AT1G53010.1)	promoter-TSS (AT1G53010.1)	100	AT1G53000.1	841733	At.18072	NM_104178	CKS	AtCKS|CMP-KDO synthetase|KDSB	Nucleotide-diphospho-sugar transferases superfamily protein	protein-coding
3981	1	19759421	19759968	promoter-TSS (AT1G53025.1)	promoter-TSS (AT1G53025.1)	6	AT1G53025.1	10723113	At.37482	NM_001198278	AT1G53025	-	Ubiquitin-conjugating enzyme family protein	protein-coding
3982	1	19761345	19761671	promoter-TSS (AT1G53030.1)	promoter-TSS (AT1G53030.1)	-12	AT1G53030.1	841736	At.26161	NM_104181	AT1G53030	F8L10.24|F8L10_24	Cytochrome C oxidase copper chaperone (COX17)	protein-coding
3983	1	19763558	19764267	TTS (AT1G53040.3)	TTS (AT1G53040.3)	-1351	AT1G53035.1	841737	At.19104	NM_104182	AT1G53035	-	transmembrane protein	protein-coding
3984	1	19770503	19770762	Intergenic	Intergenic	-1284	AT1G53050.1	841739	At.16235	NM_104184	AT1G53050	F8L10.9|F8L10_9	Protein kinase superfamily protein	protein-coding
3985	1	19771129	19771413	promoter-TSS (AT1G53050.2)	promoter-TSS (AT1G53050.2)	-645	AT1G53050.1	841739	At.16235	NM_104184	AT1G53050	F8L10.9|F8L10_9	Protein kinase superfamily protein	protein-coding
3986	1	19781199	19781356	promoter-TSS (AT1G53080.1)	promoter-TSS (AT1G53080.1)	-11	AT1G53080.1	841742	At.52172	NM_104187	AT1G53080	F8L10.6|F8L10_6	Legume lectin family protein	protein-coding
3987	1	19781492	19781771	exon (AT1G53080.1, exon 1 of 1)	exon (AT1G53080.1, exon 1 of 1)	343	AT1G53080.1	841742	At.52172	NM_104187	AT1G53080	F8L10.6|F8L10_6	Legume lectin family protein	protein-coding
3988	1	19789858	19790134	promoter-TSS (AT1G53100.1)	promoter-TSS (AT1G53100.1)	-146	AT1G53110.1	841745	At.27117	NM_104190	AT1G53110	F8L10.22	proton pump-interactor	protein-coding
3989	1	19792627	19792863	promoter-TSS (AT1G53120.1)	promoter-TSS (AT1G53120.1)	-6	AT1G53120.1	841746	At.16238	NM_104191	AT1G53120	F8L10.3|F8L10_3	RNA-binding S4 domain-containing protein	protein-coding
3990	1	19799038	19799303	promoter-TSS (AT1G53140.1)	promoter-TSS (AT1G53140.1)	-18	AT1G53140.1	841748	At.28109	NM_104193	DRP5A	Dynamin related protein 5A|F8L10.1|F8L10_1	Dynamin related protein 5A	protein-coding
3991	1	19810721	19810957	Intergenic	Intergenic	-1248	AT1G53163.1	5007796	At.71193	NM_001084238	AT1G53163	-	membrane-associated kinase regulator	protein-coding
3992	1	19811595	19812399	promoter-TSS (AT1G53163.1)	promoter-TSS (AT1G53163.1)	-90	AT1G53163.1	5007796	At.71193	NM_001084238	AT1G53163	-	membrane-associated kinase regulator	protein-coding
3993	1	19813586	19813773	promoter-TSS (AT1G53165.2)	promoter-TSS (AT1G53165.2)	-111	AT1G53165.1	841750	At.21929	NM_104195	ATMAP4K ALPHA1	F8L10.20	Protein kinase superfamily protein	protein-coding
3994	1	19820095	19821387	TTS (AT1G07873.1)	TTS (AT1G07873.1)	736	AT1G07873.1	28716732		NR_139326	AT1G07873	-	ncRNA	ncRNA
3995	1	19821691	19822358	exon (AT1G53170.1, exon 1 of 1)	exon (AT1G53170.1, exon 1 of 1)	375	AT1G53170.1	841751	At.4604	NM_104196	ERF8	ATERF-8|ATERF8|ERF TRANSCRIPTION FACTOR8|ETHYLENE RESPONSE ELEMENT BINDING FACTOR 4|F8L10.19|ethylene response factor 8	ethylene response factor 8	protein-coding
3996	1	19825334	19825884	Intergenic	Intergenic	-3210	AT1G53170.1	841751	At.4604	NM_104196	ERF8	ATERF-8|ATERF8|ERF TRANSCRIPTION FACTOR8|ETHYLENE RESPONSE ELEMENT BINDING FACTOR 4|F8L10.19|ethylene response factor 8	ethylene response factor 8	protein-coding
3997	1	19830492	19831472	promoter-TSS (AT1G53180.1)	promoter-TSS (AT1G53180.1)	-370	AT1G53180.2	841752	At.27197	NM_104197	AT1G53180	F12M16.8|F12M16_8	hypothetical protein	protein-coding
3998	1	19833108	19833305	TTS (AT1G53180.1)	TTS (AT1G53180.1)	1777	AT1G53180.1	841752	At.27197	NM_104197	AT1G53180	F12M16.8|F12M16_8	hypothetical protein	protein-coding
3999	1	19834700	19834874	Intergenic	Intergenic	-2323	AT1G53190.1	841753	At.43317	NM_104198	AT1G53190	F12M16.10|F12M16_10	RING/U-box superfamily protein	protein-coding
4000	1	19838679	19839170	exon (AT1G53190.2, exon 4 of 7)	exon (AT1G53190.2, exon 4 of 7)	1654	AT1G53190.2	841753	At.43317	NM_104198	AT1G53190	F12M16.10|F12M16_10	RING/U-box superfamily protein	protein-coding
4001	1	19843316	19844857	promoter-TSS (AT1G53210.1)	promoter-TSS (AT1G53210.1)	-364	AT1G53210.1	841755	At.23754	NM_104200	AT1G53210	AtNCL|F12M16.12|F12M16_12|NCL|Na+/Ca2+ exchanger	sodium/calcium exchanger family protein / calcium-binding EF hand family protein	protein-coding
4002	1	19851894	19852616	promoter-TSS (AT1G53230.2)	promoter-TSS (AT1G53230.2)	-530	AT1G53230.1	841756	At.10667	NM_104201	TCP3	F12M16.13|F12M16_13|TEOSINTE BRANCHED 1|cycloidea and PCF transcription factor 3	TEOSINTE BRANCHED 1, cycloidea and PCF transcription factor 3	protein-coding
4003	1	19853112	19853492	Intergenic	Intergenic	-1577	AT1G53230.1	841756	At.10667	NM_104201	TCP3	F12M16.13|F12M16_13|TEOSINTE BRANCHED 1|cycloidea and PCF transcription factor 3	TEOSINTE BRANCHED 1, cycloidea and PCF transcription factor 3	protein-coding
4004	1	19856772	19857384	promoter-TSS (AT1G53250.1)	promoter-TSS (AT1G53250.1)	68	AT1G53240.1	841757	At.23771	NM_104202	mMDH1	mitochondrial malate dehydrogenase 1	Lactate/malate dehydrogenase family protein	protein-coding
4005	1	19859352	19859950	TTS (AT1G53250.1)	TTS (AT1G53250.1)	1325	AT1G53260.1	841759	At.50949	NM_104204	AT1G53260	F12M16.16|F12M16_16	hypothetical protein	protein-coding
4006	1	19867211	19867814	promoter-TSS (AT1G53280.1)	promoter-TSS (AT1G53280.1)	-123	AT1G53280.1	841762	At.24375	NM_104206	DJ1B	AtDJ1B|DJ-1 homolog B|DJ-1b|F12M16.18|F12M16_18	Class I glutamine amidotransferase-like superfamily protein	protein-coding
4007	1	19873396	19873762	exon (AT1G53290.1, exon 7 of 7)	exon (AT1G53290.1, exon 7 of 7)	2463	AT1G53290.1	841763	At.44986	NM_104207	AT1G53290	F12M16.19|F12M16_19	Galactosyltransferase family protein	protein-coding
4008	1	19873932	19874173	TTS (AT1G53290.1)	TTS (AT1G53290.1)	2936	AT1G53290.1	841763	At.44986	NM_104207	AT1G53290	F12M16.19|F12M16_19	Galactosyltransferase family protein	protein-coding
4009	1	19876809	19877169	Intergenic	Intergenic	-2416	AT1G53300.1	841764	At.44044	NM_104208	TTL1	F12M16.20|F12M16_20|tetratricopeptide-repeat thioredoxin-like 1|tetratricopetide-repeat thioredoxin-like 1	tetratricopetide-repeat thioredoxin-like 1	protein-coding
4010	1	19878702	19878853	promoter-TSS (AT1G53300.1)	promoter-TSS (AT1G53300.1)	-628	AT1G53300.1	841764	At.44044	NM_104208	TTL1	F12M16.20|F12M16_20|tetratricopeptide-repeat thioredoxin-like 1|tetratricopetide-repeat thioredoxin-like 1	tetratricopetide-repeat thioredoxin-like 1	protein-coding
4011	1	19883081	19884068	TTS (AT1G53310.1)	TTS (AT1G53310.1)	4169	AT1G53300.1	841764	At.44044	NM_104208	TTL1	F12M16.20|F12M16_20|tetratricopeptide-repeat thioredoxin-like 1|tetratricopetide-repeat thioredoxin-like 1	tetratricopetide-repeat thioredoxin-like 1	protein-coding
4012	1	19888270	19888449	promoter-TSS (AT1G53310.1)	promoter-TSS (AT1G53310.1)	-31	AT1G53310.3	841765	At.23221	NM_104209	PPC1	ATPEPC1|ATPPC1|F12M16.21|F12M16_21|PEP(PHOSPHOENOLPYRUVATE) CARBOXYLASE 1|PEPC1|phosphoenolpyruvate carboxylase 1	phosphoenolpyruvate carboxylase 1	protein-coding
4013	1	19888931	19889679	promoter-TSS (AT1G53310.1)	promoter-TSS (AT1G53310.1)	-892	AT1G53310.2	841765	At.23221	NM_104209	PPC1	ATPEPC1|ATPPC1|F12M16.21|F12M16_21|PEP(PHOSPHOENOLPYRUVATE) CARBOXYLASE 1|PEPC1|phosphoenolpyruvate carboxylase 1	phosphoenolpyruvate carboxylase 1	protein-coding
4014	1	19889876	19890554	TTS (AT1G53320.1)	TTS (AT1G53320.1)	-1802	AT1G53310.2	841765	At.23221	NM_104209	PPC1	ATPEPC1|ATPPC1|F12M16.21|F12M16_21|PEP(PHOSPHOENOLPYRUVATE) CARBOXYLASE 1|PEPC1|phosphoenolpyruvate carboxylase 1	phosphoenolpyruvate carboxylase 1	protein-coding
4015	1	19893395	19893737	promoter-TSS (AT1G53320.1)	promoter-TSS (AT1G53320.1)	-62	AT1G53320.1	841766	At.24299	NM_104210	TLP7	AtTLP7|F12M16.22|F12M16_22|tubby like protein 7	tubby like protein 7	protein-coding
4016	1	19897931	19898272	TTS (AT1G53340.1)	TTS (AT1G53340.1)	2113	AT1G53330.1	841768		NM_104212	AT1G53330	F12M16.23|F12M16_23	Pentatricopeptide repeat (PPR) superfamily protein	protein-coding
4017	1	19900484	19901567	promoter-TSS (AT1G53340.1)	promoter-TSS (AT1G53340.1)	-26	AT1G53340.3	841769		NM_104213	AT1G53340	F12M16.24|F12M16_24	Cysteine/Histidine-rich C1 domain family protein	protein-coding
4018	1	19907089	19907656	promoter-TSS (AT1G53360.1)	promoter-TSS (AT1G53360.1)	-145	AT1G53360.1	841772	At.66018	NM_148586	AT1G53360	F12M16.25|F12M16_25	F-box/associated interaction domain protein	protein-coding
4019	1	19912216	19913533	TTS (AT1G53380.2)	TTS (AT1G53380.2)	2358	AT1G53370.2	841773	At.52175	NM_104216	AT1G53370	F12M16.26|F12M16_26	F-box and associated interaction domains-containing protein	protein-coding
4020	1	19914694	19915733	exon (AT1G53380.2, exon 1 of 2)	exon (AT1G53380.2, exon 1 of 2)	589	AT1G53380.5	841774	At.37413	NM_104217	AT1G53380	F12M16.27|F12M16_27	hypothetical protein (DUF641)	protein-coding
4021	1	19916410	19917226	promoter-TSS (AT1G53380.4)	promoter-TSS (AT1G53380.4)	-132	AT1G53380.1	841774	At.37413	NM_104217	AT1G53380	F12M16.27|F12M16_27	hypothetical protein (DUF641)	protein-coding
4022	1	19924284	19924791	promoter-TSS (AT1G53400.1)	promoter-TSS (AT1G53400.1)	-123	AT1G53400.1	841776	At.25284	NM_104219	AT1G53400	F12M16.29|F12M16_29	Ubiquitin domain-containing protein	protein-coding
4023	1	19935749	19936234	intron (AT1G53430.2, intron 1 of 23)	intron (AT1G53430.2, intron 1 of 23)	828	AT1G53430.2	841778	At.21553	NM_001124007	AT1G53430	T3F20.25|T3F20_25	Leucine-rich repeat transmembrane protein kinase	protein-coding
4024	1	19945674	19945871	promoter-TSS (AT1G53440.1)	promoter-TSS (AT1G53440.1)	-97	AT1G53440.1	841779	At.28767	NM_104222	AT1G53440	T3F20.24|T3F20_24	Leucine-rich repeat transmembrane protein kinase	protein-coding
4025	1	19956534	19957109	promoter-TSS (AT1G53460.1)	promoter-TSS (AT1G53460.1)	66	ENSRNA049495732-T1
4026	1	19957613	19958055	promoter-TSS (AT1G53460.1)	promoter-TSS (AT1G53460.1)	-546	AT1G53470.1	841782	At.52178	NM_104225	MSL4	T3F20.21|T3F20_21|mechanosensitive channel of small conductance-like 4	mechanosensitive channel of small conductance-like 4	protein-coding
4027	1	19962902	19963205	promoter-TSS (AT1G07887.1)	promoter-TSS (AT1G07887.1)	-14	AT1G07887.1	28716735		NR_139329	AT1G07887	-	ncRNA	ncRNA
4028	1	19969552	19970390	promoter-TSS (AT1G53500.1)	promoter-TSS (AT1G53500.1)	-214	AT1G53500.1	841785	At.20215	NM_104228	MUM4	ARABIDOPSIS THALIANA MUCILAGE-MODIFIED 4|ARABIDOPSIS THALIANA RHAMNOSE BIOSYNTHESIS 2|ATMUM4|ATRHM2|F22G10.13|MUCILAGE-MODIFIED 4|RHAMNOSE BIOSYNTHESIS 2|RHM2	NAD-dependent epimerase/dehydratase family protein	protein-coding
4029	1	19974392	19976574	TTS (AT1G53520.1)	TTS (AT1G53520.1)	-1090	AT1G53510.1	841786	At.25395	NM_104229	MPK18	ARABIDOPSIS THALIANA MAP KINASE 18|ATMPK18|F22G10.12|mitogen-activated protein kinase 18	mitogen-activated protein kinase 18	protein-coding
4030	1	19977945	19978201	promoter-TSS (AT1G53520.1)	promoter-TSS (AT1G53520.1)	-25	AT1G53520.1	841787	At.37393	NM_104230	FAP3	AtFAP3|F22G10.11|fatty-acid-binding protein 3	Chalcone-flavanone isomerase family protein	protein-coding
4031	1	19980050	19980441	promoter-TSS (AT1G53540.1)	promoter-TSS (AT1G53540.1)	-54	AT1G53540.1	841789	At.5366	NM_104232	AT1G53540	F22G10.20	HSP20-like chaperones superfamily protein	protein-coding
4032	1	19980634	19980873	promoter-TSS (AT1G07903.1)	promoter-TSS (AT1G07903.1)	454	AT1G53540.1	841789	At.5366	NM_104232	AT1G53540	F22G10.20	HSP20-like chaperones superfamily protein	protein-coding
4033	1	19981118	19981426	promoter-TSS (AT1G07903.1)	promoter-TSS (AT1G07903.1)	-144	AT1G07897.1	28716737		NR_139331	AT1G07897	-	ncRNA	ncRNA
4034	1	19985824	19986213	promoter-TSS (AT1G53560.1)	promoter-TSS (AT1G53560.1)	94	AT1G53560.1	841791	At.37385	NM_104234	AT1G53560	F22G10.10	Ribosomal protein L18ae family	protein-coding
4035	1	19987096	19987309	promoter-TSS (AT1G53570.5)	promoter-TSS (AT1G53570.5)	11	AT1G53570.5	841792	At.21129	NM_104235	MAP3KA	F22G10.18|MAP KINASE KINASE KINASE 3|MAPKKK3|MEK KINASE|mitogen-activated protein kinase kinase kinase 3	mitogen-activated protein kinase kinase kinase 3	protein-coding
4036	1	19990533	19991050	TTS (AT1G53580.1)	TTS (AT1G53580.1)	2543	AT1G53580.2	841793	At.23285	NM_104236	GLY3	ETHE1|ETHE1-LIKE|ETHYLMALONIC ENCEPHALOPATHY PROTEIN1|F22G10.9|GLX2-3|GLYOXALASE 2-3|T3F20.11|T3F20_11|glyoxalase II 3|glyoxalase II 3	glyoxalase II 3	protein-coding
4037	1	19992243	19992452	exon (AT1G53580.1, exon 4 of 8)	exon (AT1G53580.1, exon 4 of 8)	987	AT1G53580.2	841793	At.23285	NM_104236	GLY3	ETHE1|ETHE1-LIKE|ETHYLMALONIC ENCEPHALOPATHY PROTEIN1|F22G10.9|GLX2-3|GLYOXALASE 2-3|T3F20.11|T3F20_11|glyoxalase II 3|glyoxalase II 3	glyoxalase II 3	protein-coding
4038	1	19993129	19993699	promoter-TSS (AT1G53580.1)	promoter-TSS (AT1G53580.1)	44	AT1G53580.1	841793	At.23285	NM_104236	GLY3	ETHE1|ETHE1-LIKE|ETHYLMALONIC ENCEPHALOPATHY PROTEIN1|F22G10.9|GLX2-3|GLYOXALASE 2-3|T3F20.11|T3F20_11|glyoxalase II 3|glyoxalase II 3	glyoxalase II 3	protein-coding
4039	1	19996165	19996388	promoter-TSS (AT1G53590.1)	promoter-TSS (AT1G53590.1)	71	AT1G53590.1	841794	At.14917	NM_104237	NTMC2T6.1	F22G10.28|NTMC2TYPE6.1	Calcium-dependent lipid-binding (CaLB domain) family protein	protein-coding
4040	1	20000692	20001180	promoter-TSS (AT1G53600.1)	promoter-TSS (AT1G53600.1)	-300	AT1G53600.1	841795		NM_104238	AT1G53600	F22G10.27	Tetratricopeptide repeat (TPR)-like superfamily protein	protein-coding
4041	1	20004858	20005076	TTS (AT1G53600.1)	TTS (AT1G53600.1)	-2993	AT1G07913.1	28716741		NR_139334	AT1G07913	-	ncRNA	ncRNA
4042	1	20007219	20007720	promoter-TSS (AT1G07913.1)	promoter-TSS (AT1G07913.1)	-491	AT1G07913.1	28716741		NR_139334	AT1G07913	-	ncRNA	ncRNA
4043	1	20007865	20008049	promoter-TSS (AT1G07913.1)	promoter-TSS (AT1G07913.1)	-3	AT1G07913.1	28716741		NR_139334	AT1G07913	-	ncRNA	ncRNA
4044	1	20008153	20008592	TTS (AT1G07913.1)	TTS (AT1G07913.1)	412	AT1G07913.1	28716741		NR_139334	AT1G07913	-	ncRNA	ncRNA
4045	1	20008782	20009292	TTS (AT1G07913.1)	TTS (AT1G07913.1)	283	AT1G53610.1	841796	At.66020	NM_104239	AT1G53610	F22G10.6	transmembrane protein	protein-coding
4046	1	20009539	20009698	promoter-TSS (AT1G53610.1)	promoter-TSS (AT1G53610.1)	-298	AT1G53610.1	841796	At.66020	NM_104239	AT1G53610	F22G10.6	transmembrane protein	protein-coding
4047	1	20009925	20011393	TTS (AT1G53620.1)	TTS (AT1G53620.1)	425	AT1G07917.1	28716742		NR_139335	AT1G07917	-	ncRNA	ncRNA
4048	1	20011544	20011985	promoter-TSS (AT1G07917.1)	promoter-TSS (AT1G07917.1)	208	AT1G53620.1	841797	At.51193	NM_104240	AT1G53620	F22G10.5	transmembrane protein	protein-coding
4049	1	20012429	20013027	promoter-TSS (AT1G53620.1)	promoter-TSS (AT1G53620.1)	-756	AT1G53620.1	841797	At.51193	NM_104240	AT1G53620	F22G10.5	transmembrane protein	protein-coding
4050	1	20013154	20014095	TTS (AT1G53625.1)	TTS (AT1G53625.1)	1414	AT1G53625.1	841798	At.64869	NM_179473	AT1G53625	-	hypothetical protein	protein-coding
4051	1	20014321	20015175	exon (AT1G53625.1, exon 1 of 1)	exon (AT1G53625.1, exon 1 of 1)	290	AT1G53625.1	841798	At.64869	NM_179473	AT1G53625	-	hypothetical protein	protein-coding
4052	1	20017203	20017978	exon (AT1G53633.1, exon 2 of 2)	exon (AT1G53633.1, exon 2 of 2)	342	AT1G53633.1	7922339	At.68968	NM_001160949	AT1G53633	-	hypothetical protein	protein-coding
4053	1	20023778	20024489	intron (AT1G53640.1, intron 2 of 4)	intron (AT1G53640.1, intron 2 of 4)	1408	AT1G53640.1	841800	At.52182	NM_104241	AT1G53640	F22G10.8	transmembrane protein	protein-coding
4054	1	20028535	20028854	promoter-TSS (AT1G53645.1)	promoter-TSS (AT1G53645.1)	62	AT1G53645.1	841801	At.24117	NM_104242	AT1G53645	-	hydroxyproline-rich glycoprotein family protein	protein-coding
4055	1	20033744	20033848	promoter-TSS (AT1G53660.4)	promoter-TSS (AT1G53660.4)	-89	AT1G53660.3	841803		NM_104244	AT1G53660	F22G10.26|F22G10_26	nodulin MtN21 /EamA-like transporter family protein	protein-coding
4056	1	20036482	20036644	promoter-TSS (AT1G53670.1)	promoter-TSS (AT1G53670.1)	-68	AT1G53670.1	841804	At.37365	NM_104245	MSRB1	ATMSRB1|F22G10.17|F22G10_17|methionine sulfoxide reductase B 1	methionine sulfoxide reductase B 1	protein-coding
4057	1	20044170	20044714	promoter-TSS (AT1G53690.2)	promoter-TSS (AT1G53690.2)	-816	AT1G53690.1	841806	At.52185	NM_001333605	AT1G53690	F22G10.4|F22G10_4	DNA directed RNA polymerase, 7 kDa subunit	protein-coding
4058	1	20046263	20046807	Intergenic	Intergenic	-1899	AT1G53700.1	841807	At.37354	NM_104248	WAG1	F22G10.21|F22G10_21|PK3AT|PROTEIN KINASE 3 ARABIDOPSIS THALIANA|WAG 1	WAG 1	protein-coding
4059	1	20050326	20050585	TTS (AT1G53705.2)	TTS (AT1G53705.2)	996	AT1G53705.1	841808	At.52186	NM_148587	AT1G53705	-	putative aminoacyl-tRNA ligase	protein-coding
4060	1	20056189	20056633	promoter-TSS (AT1G53710.1)	promoter-TSS (AT1G53710.1)	-15	AT1G53710.1	841809	At.37351	NM_104249	AT1G53710	F22G10.25|F22G10_25	Calcineurin-like metallo-phosphoesterase superfamily protein	protein-coding
4061	1	20058996	20060974	TTS (AT1G53720.1)	TTS (AT1G53720.1)	-1420	AT1G53730.2	841811	At.37343	NM_104251	SRF6	F22G10.31|F22G10_31|STRUBBELIG-receptor family 6	STRUBBELIG-receptor family 6	protein-coding
4062	1	20061212	20061631	promoter-TSS (AT1G53730.1)	promoter-TSS (AT1G53730.1)	16	AT1G53730.2	841811	At.37343	NM_104251	SRF6	F22G10.31|F22G10_31|STRUBBELIG-receptor family 6	STRUBBELIG-receptor family 6	protein-coding
4063	1	20068410	20068647	promoter-TSS (AT1G53750.1)	promoter-TSS (AT1G53750.1)	-28	AT1G53750.1	841812	At.66918	NM_104252	RPT1A	26S PROTEASOME ATPASE SUBUNIT|T18A20.1|T18A20_1|regulatory particle triple-A 1A	regulatory particle triple-A 1A	protein-coding
4064	1	20071134	20071413	promoter-TSS (AT1G53760.2)	promoter-TSS (AT1G53760.2)	-102	AT1G53760.1	841813	At.37340	NM_104253	AT1G53760	T18A20.23|T18A20_23	K+-H+ exchange-like protein	protein-coding
4065	1	20073712	20074039	promoter-TSS (AT1G53770.2)	promoter-TSS (AT1G53770.2)	-12	AT1G53770.1	841814	At.37338	NM_104254	AT1G53770	T18A20.22|T18A20_22	O-fucosyltransferase family protein	protein-coding
4066	1	20078212	20079219	promoter-TSS (AT1G53780.3)	promoter-TSS (AT1G53780.3)	307	AT1G53780.4	841815	At.20617	NM_104255	AT1G53780	T18A20.2|T18A20_2	26S proteasome regulatory complex ATPase	protein-coding
4067	1	20079588	20080178	promoter-TSS (AT1G53780.4)	promoter-TSS (AT1G53780.4)	-861	AT1G53780.4	841815	At.20617	NM_104255	AT1G53780	T18A20.2|T18A20_2	26S proteasome regulatory complex ATPase	protein-coding
4068	1	20081419	20081804	promoter-TSS (AT1G53790.2)	promoter-TSS (AT1G53790.2)	-33	AT1G53800.3	841817	At.24702	NM_104257	AT1G53800	T18A20.4|T18A20_4	muscle M-line assembly protein	protein-coding
4069	1	20100455	20101487	promoter-TSS (AT1G53840.1)	promoter-TSS (AT1G53840.1)	-328	AT1G53840.1	841821	At.24997	NM_104261	PME1	ATPME1|T18A20.7|T18A20_7|pectin methylesterase 1	pectin methylesterase 1	protein-coding
4070	1	20103180	20103465	TTS (AT1G53850.1)	TTS (AT1G53850.1)	2023	AT1G53840.1	841821	At.24997	NM_104261	PME1	ATPME1|T18A20.7|T18A20_7|pectin methylesterase 1	pectin methylesterase 1	protein-coding
4071	1	20106036	20106205	promoter-TSS (AT1G53850.1)	promoter-TSS (AT1G53850.1)	-43	AT1G53850.1	841822	At.23242	NM_104262	PAE1	20S PROTEASOME SUBUNIT PAE1|20S proteasome alpha subunit E1|ARABIDOPSIS 20S PROTEASOME ALPHA SUBUNIT E1|ATPAE1|T18A20.8|T18A20_8	20S proteasome alpha subunit E1	protein-coding
4072	1	20107757	20108048	intron (AT1G53860.1, intron 5 of 5)	intron (AT1G53860.1, intron 5 of 5)	1439	AT1G53860.2	841823	At.49976	NM_104263	AT1G53860	T18A20.9|T18A20_9	Remorin family protein	protein-coding
4073	1	20136909	20137970	promoter-TSS (AT1G53920.1)	promoter-TSS (AT1G53920.1)	-98	AT1G53920.1	841830	At.37314	NM_104270	GLIP5	GDSL-motif lipase 5|T18A20.15|T18A20_15	GDSL-motif lipase 5	protein-coding
4074	1	20138395	20138803	intron (AT1G53920.1, intron 2 of 4)	intron (AT1G53920.1, intron 2 of 4)	1062	AT1G53920.1	841830	At.37314	NM_104270	GLIP5	GDSL-motif lipase 5|T18A20.15|T18A20_15	GDSL-motif lipase 5	protein-coding
4075	1	20142730	20143045	promoter-TSS (AT1G53940.2)	promoter-TSS (AT1G53940.2)	-21	AT1G53935.1	841832	At.52188	NM_148588	AT1G53935	-	hypothetical protein	protein-coding
4076	1	20146501	20146832	TTS (AT1G53950.1)	TTS (AT1G53950.1)	147	AT1G53945.1	841834		NM_104273	AT1G53945	-	polyubiquitin-like protein	protein-coding
4077	1	20147617	20147948	promoter-TSS (AT1G53945.1)	promoter-TSS (AT1G53945.1)	286	AT1G53950.1	28717351	At.37305	NM_001333622	AT1G53950	T18A20.25	ubiquitin-40S ribosomal S27a-like protein	protein-coding
4078	1	20149277	20150287	promoter-TSS (AT1G53980.1)	promoter-TSS (AT1G53980.1)	-54	AT1G53980.1	28717352		NM_001333624	AT1G53980	T18A20.18	Ubiquitin-like superfamily protein	protein-coding
4079	1	20150500	20150619	promoter-TSS (AT1G53990.1)	promoter-TSS (AT1G53990.1)	-457	AT1G53990.1	841837	At.37298	NM_104276	GLIP3	F15I1.7|F15I1_7|GDSL-motif lipase 3	GDSL-motif lipase 3	protein-coding
4080	1	20150724	20150949	promoter-TSS (AT1G53990.1)	promoter-TSS (AT1G53990.1)	-180	AT1G53990.1	841837	At.37298	NM_104276	GLIP3	F15I1.7|F15I1_7|GDSL-motif lipase 3	GDSL-motif lipase 3	protein-coding
4081	1	20153215	20154042	TTS (AT1G53990.1)	TTS (AT1G53990.1)	2612	AT1G53990.1	841837	At.37298	NM_104276	GLIP3	F15I1.7|F15I1_7|GDSL-motif lipase 3	GDSL-motif lipase 3	protein-coding
4082	1	20155142	20155740	intron (AT1G54000.1, intron 2 of 3)	intron (AT1G54000.1, intron 2 of 3)	1079	AT1G54000.1	841838	At.23298	NM_104277	GLL22	F15I1.8|F15I1_8|GDSL lipase-like protein 22	GDSL-like Lipase/Acylhydrolase superfamily protein	protein-coding
4083	1	20156244	20156636	promoter-TSS (AT1G54000.1)	promoter-TSS (AT1G54000.1)	80	AT1G54000.1	841838	At.23298	NM_104277	GLL22	F15I1.8|F15I1_8|GDSL lipase-like protein 22	GDSL-like Lipase/Acylhydrolase superfamily protein	protein-coding
4084	1	20159783	20160045	intron (AT1G54010.1, intron 2 of 3)	intron (AT1G54010.1, intron 2 of 3)	950	AT1G54010.1	841839	At.19864	NM_104278	AT1G54010	F15I1.9|F15I1_9|GDSL-like lipase 23|GLL23	GDSL-like Lipase/Acylhydrolase superfamily protein	protein-coding
4085	1	20165560	20165801	Intergenic	Intergenic	-1917	AT1G54030.2	841841	At.46834	NM_104280	MVP1	ENDOPLASMIC RETICULUM MORPHOLOGY 3|ERMO3|F15I1.11|F15I1_11|GOLD36|GOLGI DEFECTS 36|MODIFIED VACUOLE PHENOTYPE 1|NUC|NUCLEAR CAGE	GDSL-like Lipase/Acylhydrolase superfamily protein	protein-coding
4086	1	20169266	20170096	TTS (AT1G54030.1)	TTS (AT1G54030.1)	2084	AT1G54030.1	841841	At.46834	NM_104280	MVP1	ENDOPLASMIC RETICULUM MORPHOLOGY 3|ERMO3|F15I1.11|F15I1_11|GOLD36|GOLGI DEFECTS 36|MODIFIED VACUOLE PHENOTYPE 1|NUC|NUCLEAR CAGE	GDSL-like Lipase/Acylhydrolase superfamily protein	protein-coding
4087	1	20173567	20174036	exon (AT1G54040.3, exon 1 of 2)	exon (AT1G54040.3, exon 1 of 2)	132	AT1G54040.3	841842	At.24494	NM_104281	ESP	EPITHIOSPECIFYING SENESCENCE REGULATOR|ESR|F15I1.12|F15I1_12|TASTY|epithiospecifier protein	epithiospecifier protein	protein-coding
4088	1	20176921	20177189	Intergenic	Intergenic	-3106	AT1G54040.2	841842	At.24494	NM_104281	ESP	EPITHIOSPECIFYING SENESCENCE REGULATOR|ESR|F15I1.12|F15I1_12|TASTY|epithiospecifier protein	epithiospecifier protein	protein-coding
4089	1	20180197	20180935	promoter-TSS (AT1G54050.2)	promoter-TSS (AT1G54050.2)	0	AT1G54050.1	841843	At.11109	NM_104282	AT1G54050	F15I1.13|F15I1_13	HSP20-like chaperones superfamily protein	protein-coding
4090	1	20183930	20184180	TTS (AT1G54070.1)	TTS (AT1G54070.1)	1474	AT1G54070.1	841845	At.37286	NM_104284	AT1G54070	F15I1.15|F15I1_15	Dormancy/auxin associated family protein	protein-coding
4091	1	20186967	20187378	promoter-TSS (AT1G54080.1)	promoter-TSS (AT1G54080.1)	-76	AT1G54080.1	841846	At.23098	NM_104285	UBP1A	F15I1.16|F15I1_16|oligouridylate-binding protein 1A	oligouridylate-binding protein 1A	protein-coding
4092	1	20192533	20192743	promoter-TSS (AT1G54095.1)	promoter-TSS (AT1G54095.1)	-130	AT1G54095.1	841848	At.11112	NM_148589	AT1G54095	-	DUF1677 family protein, putative (DUF1677)	protein-coding
4093	1	20194765	20195412	TTS (AT1G54100.1)	TTS (AT1G54100.1)	2320	AT1G54095.1	841848	At.11112	NM_148589	AT1G54095	-	DUF1677 family protein, putative (DUF1677)	protein-coding
4094	1	20198968	20199393	promoter-TSS (AT1G54100.2)	promoter-TSS (AT1G54100.2)	13	AT1G54100.1	841849	At.20851	NM_104287	ALDH7B4	F15I1.19|F15I1_19|aldehyde dehydrogenase 7B4	aldehyde dehydrogenase 7B4	protein-coding
4095	1	20203040	20203420	exon (AT1G54115.1, exon 1 of 1)	exon (AT1G54115.1, exon 1 of 1)	1424	AT1G54115.1	841851	At.37278	NM_104289	CCX4	ATCCX4|CATION CALCIUM EXCHANGER 4|cation calcium exchanger 4	cation calcium exchanger 4	protein-coding
4096	1	20203540	20205049	exon (AT1G54115.1, exon 1 of 1)	exon (AT1G54115.1, exon 1 of 1)	2488	AT1G54115.1	841851	At.37278	NM_104289	CCX4	ATCCX4|CATION CALCIUM EXCHANGER 4|cation calcium exchanger 4	cation calcium exchanger 4	protein-coding
4097	1	20205997	20206284	promoter-TSS (AT1G54120.1)	promoter-TSS (AT1G54120.1)	-790	AT1G54120.1	841852	At.11115	NM_104290	AT1G54120	F15I1.22|F15I1_22	hypothetical protein	protein-coding
4098	1	20206511	20207244	promoter-TSS (AT1G54120.1)	promoter-TSS (AT1G54120.1)	-53	AT1G54120.1	841852	At.11115	NM_104290	AT1G54120	F15I1.22|F15I1_22	hypothetical protein	protein-coding
4099	1	20208647	20209630	Intergenic	Intergenic	-1634	AT1G54130.1	841853	At.11116	NM_104291	RSH3	AT-RSH3|ATRSH3|F15I1.23|F15I1_23|RELA/SPOT HOMOLOG 3|RELA/SPOT homolog 3	RELA/SPOT homolog 3	protein-coding
4100	1	20209810	20210469	promoter-TSS (AT1G54130.1)	promoter-TSS (AT1G54130.1)	-633	AT1G54130.1	841853	At.11116	NM_104291	RSH3	AT-RSH3|ATRSH3|F15I1.23|F15I1_23|RELA/SPOT HOMOLOG 3|RELA/SPOT homolog 3	RELA/SPOT homolog 3	protein-coding
4101	1	20210694	20210904	promoter-TSS (AT1G54130.1)	promoter-TSS (AT1G54130.1)	27	AT1G54130.1	841853	At.11116	NM_104291	RSH3	AT-RSH3|ATRSH3|F15I1.23|F15I1_23|RELA/SPOT HOMOLOG 3|RELA/SPOT homolog 3	RELA/SPOT homolog 3	protein-coding
4102	1	20213462	20213926	TTS (AT1G54140.1)	TTS (AT1G54140.1)	1571	AT1G54140.1	841854	At.65937	NM_104292	TAFII21	F15I1.24|F15I1_24|TAF9|TATA BINDING PROTEIN ASSOCIATED FACTOR 21KDA SUBUNI|TATA binding protein associated factor 21kDa subunit|TBP-ASSOCIATED FACTOR 9	TATA binding protein associated factor 21kDa subunit	protein-coding
4103	1	20214447	20214844	promoter-TSS (AT1G54150.2)	promoter-TSS (AT1G54150.2)	620	AT1G54140.1	841854	At.65937	NM_104292	TAFII21	F15I1.24|F15I1_24|TAF9|TATA BINDING PROTEIN ASSOCIATED FACTOR 21KDA SUBUNI|TATA binding protein associated factor 21kDa subunit|TBP-ASSOCIATED FACTOR 9	TATA binding protein associated factor 21kDa subunit	protein-coding
4104	1	20215190	20215584	promoter-TSS (AT1G54140.1)	promoter-TSS (AT1G54140.1)	-8	AT1G54150.2	841855	At.48305	NM_104293	SPL2	F15I1.25|F15I1_25|SP1-like 2	E3 Ubiquitin ligase family protein	protein-coding
4105	1	20220655	20221127	TTS (AT1G54170.1)	TTS (AT1G54170.1)	-1439	AT1G54160.1	841856	At.48305	NM_104294	NF-YA5	''nuclear factor Y|F15I1.26|F15I1_26|NFYA5|NUCLEAR FACTOR Y A5|nuclear factor Y|subunit A5|subunit A5''	nuclear factor Y, subunit A5	protein-coding
4106	1	20225947	20226200	promoter-TSS (AT1G54170.1)	promoter-TSS (AT1G54170.1)	-18	AT1G54170.1	841857	At.37271	NM_104295	CID3	CTC-interacting domain 3|F15I1.27|F15I1_27	CTC-interacting domain 3	protein-coding
4107	1	20226709	20227465	promoter-TSS (AT1G54180.1)	promoter-TSS (AT1G54180.1)	68	AT1G07947.1	28716748		NR_139341	AT1G07947	-	ncRNA	ncRNA
4108	1	20230062	20230533	TTS (AT1G54180.1)	TTS (AT1G54180.1)	3006	AT1G54180.1	841858	At.66930	NM_104296	BRX-LIKE3	ARABIDOPSIS THALIANA BREVIS RADIX-LIKE 3|ATBRXL3|BREVIS RADIX-like 3|F15I1.28|F15I1_28	BREVIS RADIX-like 3	protein-coding
4109	1	20239460	20239922	Intergenic	Intergenic	-1535	AT1G54210.2	841861	At.43297	NM_104299	ATG12A	APG12|ATATG12|AUTOPHAGY 12|AUTOPHAGY 12 A|F20D21.38|F20D21_38	Ubiquitin-like superfamily protein	protein-coding
4110	1	20250210	20250526	promoter-TSS (AT1G54220.2)	promoter-TSS (AT1G54220.2)	-23	AT1G54220.1	841863	At.19093	NM_104300	AT1G54220	F20D21.4|F20D21_4	Dihydrolipoamide acetyltransferase, long form protein	protein-coding
4111	1	20252450	20252807	promoter-TSS (AT1G54240.1)	promoter-TSS (AT1G54240.1)	-90	AT1G54240.1	841865	At.52193	NM_104302	AT1G54240	F20D21.6|F20D21_6	winged-helix DNA-binding transcription factor family protein	protein-coding
4112	1	20254784	20255140	promoter-TSS (AT1G54250.1)	promoter-TSS (AT1G54250.1)	24	AT1G54250.1	841866	At.21061	NM_104303	NRPB8A	ATRPABC16.5|F20D21.7|F20D21_7|II AND III 16.5 KDA SUBUNIT|NRPE8A|RNA POLYMERASE I	RNA polymerase Rpb8	protein-coding
4113	1	20256728	20257049	promoter-TSS (AT1G54260.1)	promoter-TSS (AT1G54260.1)	-48	AT1G54260.1	841867	At.50951	NM_104304	AT1G54260	F20D21.8|F20D21_8	winged-helix DNA-binding transcription factor family protein	protein-coding
4114	1	20259230	20259869	promoter-TSS (AT1G07957.1)	promoter-TSS (AT1G07957.1)	2	AT1G54270.1	841868	At.195	NM_104305	EIF4A-2	F20D21.9|F20D21_9|eif4a-2	eif4a-2	protein-coding
4115	1	20270090	20270370	promoter-TSS (AT1G54300.1)	promoter-TSS (AT1G54300.1)	-90	AT1G54290.1	841870	At.20055	NM_104307	AT1G54290	F20D21.11|F20D21_11	Translation initiation factor SUI1 family protein	protein-coding
4116	1	20273418	20273674	promoter-TSS (AT1G54310.2)	promoter-TSS (AT1G54310.2)	-21	AT1G54310.2	841872	At.11809	NM_104309	AT1G54310	F20D21.13|F20D21_13	S-adenosyl-L-methionine-dependent methyltransferases superfamily protein	protein-coding
4117	1	20281209	20281713	promoter-TSS (AT1G54330.1)	promoter-TSS (AT1G54330.1)	-509	AT1G54330.1	841874	At.37235	NM_104311	NAC020	ANAC020|F20D21.15|F20D21_15|NAC domain containing protein 20	NAC domain containing protein 20	protein-coding
4118	1	20282494	20283547	promoter-TSS (AT1G54340.2)	promoter-TSS (AT1G54340.2)	-306	AT1G54340.1	841875	At.11811	NM_104312	ICDH	F20D21.16|F20D21_16|isocitrate dehydrogenase	isocitrate dehydrogenase	protein-coding
4119	1	20290313	20290721	promoter-TSS (AT1G54360.4)	promoter-TSS (AT1G54360.4)	-39	AT1G54360.6	841877	At.27336	NM_104314	TAF6B	F20D21.18|F20D21_18|TAF6B1|TAF6B2|TAF6B3|TAF6B4|TBP-ASSOCIATED FACTOR 6B|TBP-ASSOCIATED FACTOR 6B1|TBP-ASSOCIATED FACTOR 6B2|TBP-ASSOCIATED FACTOR 6B3|TBP-associated factor 6B4	TBP-ASSOCIATED FACTOR 6B	protein-coding
4120	1	20297040	20297422	promoter-TSS (AT1G54370.1)	promoter-TSS (AT1G54370.1)	5	AT1G54370.1	841878	At.27336	NM_104315	NHX5	ATNHX5|F20D21.19|F20D21_19|NA+/H+ ANTIPORTER 5|sodium hydrogen exchanger 5	sodium hydrogen exchanger 5	protein-coding
4121	1	20300874	20301345	promoter-TSS (AT1G54380.1)	promoter-TSS (AT1G54380.1)	-130	AT1G54380.1	841879	At.11825	NM_104316	AT1G54380	F20D21.20|F20D21_20	spliceosome protein-like protein	protein-coding
4122	1	20304022	20304542	promoter-TSS (AT1G54385.2)	promoter-TSS (AT1G54385.2)	-333	AT1G54385.2	841880	At.50878	NM_148591	AT1G54385	-	ARM repeat superfamily protein	protein-coding
4123	1	20307012	20307290	promoter-TSS (AT1G54390.6)	promoter-TSS (AT1G54390.6)	-41	AT1G54390.4	841881	At.26780	NM_104317	ING2	F20D21.22|F20D21_22|INHIBITOR OF GROWTH 2	PHD finger protein-like protein	protein-coding
4124	1	20308490	20308857	TTS (AT1G54410.1)	TTS (AT1G54410.1)	1101	AT1G54400.1	841882	At.66025	NM_104318	AT1G54400	F20D21.40|F20D21_40	HSP20-like chaperones superfamily protein	protein-coding
4125	1	20310444	20311088	promoter-TSS (AT1G54410.1)	promoter-TSS (AT1G54410.1)	84	AT1G54410.1	841883	At.24854	NM_104319	AT1G54410	AtHIRD11|HIRD11|dehydrin 11kDa	dehydrin family protein	protein-coding
4126	1	20311586	20311879	promoter-TSS (AT1G54410.1)	promoter-TSS (AT1G54410.1)	113	AT1G54420.1	841884	At.66026	NM_104320	AT1G54420	F20D21.41|F20D21_41	hypothetical protein	protein-coding
4127	1	20336380	20336761	exon (AT1G54450.1, exon 11 of 11)	exon (AT1G54450.1, exon 11 of 11)	3199	AT1G54450.1	841887	At.37213	NM_104323	AT1G54450	F20D21.27|F20D21_27	Calcium-binding EF-hand family protein	protein-coding
4128	1	20339751	20340016	promoter-TSS (AT1G54450.1)	promoter-TSS (AT1G54450.1)	-114	AT1G54450.1	841887	At.37213	NM_104323	AT1G54450	F20D21.27|F20D21_27	Calcium-binding EF-hand family protein	protein-coding
4129	1	20349954	20350300	promoter-TSS (AT1G54490.2)	promoter-TSS (AT1G54490.2)	0	AT1G54490.2	841891	At.16935	NM_104327	XRN4	5'-3' EXORIBONUCLEASE|ACC INSENSITIVE 1|AIN1|ATXRN4|EIN5|ETHYLENE INSENSITIVE 5|EXORIBONUCLEASE 4|F20D21.30|F20D21_30|exoribonuclease 4	exoribonuclease 4	protein-coding
4130	1	20356005	20356769	TTS (AT1G54500.1)	TTS (AT1G54500.1)	1492	AT1G54500.1	841892	At.23670	NM_104328	AT1G54500	F20D21.31|F20D21_31	Rubredoxin-like superfamily protein	protein-coding
4131	1	20357215	20357835	TTS (AT1G54510.3)	TTS (AT1G54510.3)	354	AT1G54500.1	841892	At.23670	NM_104328	AT1G54500	F20D21.31|F20D21_31	Rubredoxin-like superfamily protein	protein-coding
4132	1	20358144	20359031	promoter-TSS (AT1G54500.1)	promoter-TSS (AT1G54500.1)	-708	AT1G54500.1	841892	At.23670	NM_104328	AT1G54500	F20D21.31|F20D21_31	Rubredoxin-like superfamily protein	protein-coding
4133	1	20363062	20363667	promoter-TSS (AT1G54510.3)	promoter-TSS (AT1G54510.3)	-29	AT1G54520.1	841894	At.21420	NM_104330	AT1G54520	-	myelin-associated oligodendrocyte basic protein	protein-coding
4134	1	20385930	20386246	promoter-TSS (AT1G54570.1)	promoter-TSS (AT1G54570.1)	-708	AT1G54570.1	841899	At.37193	NM_104335	PES1	T22H22.2|T22H22_2|phytyl ester synthase 1	Esterase/lipase/thioesterase family protein	protein-coding
4135	1	20387158	20387685	exon (AT1G54575.2, exon 1 of 1)	exon (AT1G54575.2, exon 1 of 1)	363	AT1G54575.1	2745830	At.23567	NM_202299	AT1G54575	-	hypothetical protein	protein-coding
4136	1	20390491	20390649	TTS (AT1G54590.1)	TTS (AT1G54590.1)	1223	AT1G54580.1	841900	At.47521	NM_104336	ACP2	T22H22.3|T22H22_3|acyl carrier protein 2	acyl carrier protein 2	protein-coding
4137	1	20407676	20407943	promoter-TSS (AT1G54650.3)	promoter-TSS (AT1G54650.3)	-56	AT1G54650.3	841907	At.37181	NM_104342	AT1G54650	T22H22.9|T22H22_9	Methyltransferase family protein	protein-coding
4138	1	20411532	20411769	promoter-TSS (AT1G07977.1)	promoter-TSS (AT1G07977.1)	-499	AT1G07977.1	28716753		NR_139346	AT1G07977	-	ncRNA	ncRNA
4139	1	20412127	20412532	promoter-TSS (AT1G54680.3)	promoter-TSS (AT1G54680.3)	180	AT1G07977.1	28716753		NR_139346	AT1G07977	-	ncRNA	ncRNA
4140	1	20414105	20414419	promoter-TSS (AT1G07983.1)	promoter-TSS (AT1G07983.1)	-786	AT1G07983.1	28716754		NR_139347	AT1G07983	-	ncRNA	ncRNA
4141	1	20415238	20416290	promoter-TSS (AT1G54690.1)	promoter-TSS (AT1G54690.1)	-134	AT1G54700.1	841911	At.64867	NM_001333663	AT1G54700	T22H22.13|T22H22_13	hypothetical protein	protein-coding
4142	1	20421095	20421526	promoter-TSS (AT1G54710.1)	promoter-TSS (AT1G54710.1)	-154	AT1G54710.1	841912	At.21107	NM_104346	ATG18H	ATATG18H|T22H22.14|T22H22_14|homolog of yeast autophagy 18 (ATG18) H	autophagy 18h-like protein	protein-coding
4143	1	20424215	20424430	promoter-TSS (AT1G54730.11)	promoter-TSS (AT1G54730.11)	-10	AT1G54730.4	841914	At.26473	NM_104349	AT1G54730	T22H22.15|T22H22_15	Major facilitator superfamily protein	protein-coding
4144	1	20430143	20431061	promoter-TSS (AT1G54740.1)	promoter-TSS (AT1G54740.1)	-167	AT1G54740.1	841915	At.37173	NM_104350	AT1G54740	T22H22.16|T22H22_16	FANTASTIC four-like protein (DUF3049)	protein-coding
4145	1	20431252	20431993	exon (AT1G54740.1, exon 1 of 1)	exon (AT1G54740.1, exon 1 of 1)	853	AT1G54740.1	841915	At.37173	NM_104350	AT1G54740	T22H22.16|T22H22_16	FANTASTIC four-like protein (DUF3049)	protein-coding
4146	1	20434529	20434693	promoter-TSS (AT1G54770.2)	promoter-TSS (AT1G54770.2)	-28	AT1G54770.2	841918	At.37169	NM_104352	AT1G54770	T22H22.18|T22H22_18	Fcf2 pre-rRNA processing protein	protein-coding
4147	1	20449091	20449343	intron (AT1G54820.1, intron 2 of 5)	intron (AT1G54820.1, intron 2 of 5)	-1866	AT1G54830.1	841922	At.10845	NM_104356	NF-YC3	''nuclear factor Y|F14C21.41|F14C21_41|nuclear factor Y|subunit C3|subunit C3''	nuclear factor Y, subunit C3	protein-coding
4148	1	20450339	20451178	promoter-TSS (AT1G54830.1)	promoter-TSS (AT1G54830.1)	-325	AT1G54830.1	841922	At.10845	NM_104356	NF-YC3	''nuclear factor Y|F14C21.41|F14C21_41|nuclear factor Y|subunit C3|subunit C3''	nuclear factor Y, subunit C3	protein-coding
4149	1	20451980	20452319	TTS (AT1G54840.1)	TTS (AT1G54840.1)	157	AT1G08003.1	28716758		NR_139351	AT1G08003	-	ncRNA	ncRNA
4150	1	20470562	20470895	promoter-TSS (AT1G54920.4)	promoter-TSS (AT1G54920.4)	9	AT1G54920.4	841930	At.27386	NM_104363	AT1G54920	F14C21.46|F14C21_46	hypothetical protein	protein-coding
4151	1	20491371	20491574	promoter-TSS (AT1G54950.1)	promoter-TSS (AT1G54950.1)	-181	AT1G54950.1	841935		NM_001333681	AT1G54950	F14C21.32|F14C21_32	transmembrane protein	protein-coding
4152	1	20492958	20493191	TTS (AT1G08013.1)	TTS (AT1G08013.1)	521	AT1G08013.1	28716761		NR_139353	AT1G08013	-	ncRNA	ncRNA
4153	1	20504996	20505607	exon (AT1G54970.1, exon 1 of 2)	exon (AT1G54970.1, exon 1 of 2)	400	AT1G54970.1	841938	At.27803	NM_104371	PRP1	ATPRP1|F14C21.50|F14C21_50|RHS7|ROOT HAIR SPECIFIC 7|proline-rich protein 1	proline-rich protein 1	protein-coding
4154	1	20510190	20511763	promoter-TSS (AT1G54990.1)	promoter-TSS (AT1G54990.1)	-543	AT1G54990.1	841941	At.26299	NM_104373	AXR4	AUXIN RESISTANT 4|F14C21.51|F14C21_51|REDUCED ROOT GRAVITROPISM|REDUCED ROOT GRAVITROPISM 1|RGR|RGR1	alpha/beta-Hydrolases superfamily protein	protein-coding
4155	1	20513357	20513508	exon (AT1G54990.1, exon 2 of 2)	exon (AT1G54990.1, exon 2 of 2)	-1202	AT1G55000.1	841942	At.16087	NM_104374	AT1G55000	F14C21.53|F14C21_53	peptidoglycan-binding LysM domain-containing protein	protein-coding
4156	1	20516026	20516340	promoter-TSS (AT1G55010.2)	promoter-TSS (AT1G55010.2)	-733	AT1G55010.1	841943	At.52210	NM_104375	PDF1.5	F14C21.57|F14C21_57|plant defensin 1.5	plant defensin 1.5	protein-coding
4157	1	20517318	20517513	TTS (AT1G55000.2)	TTS (AT1G55000.2)	499	AT1G55010.2	841943	At.52210	NM_104375	PDF1.5	F14C21.57|F14C21_57|plant defensin 1.5	plant defensin 1.5	protein-coding
4158	1	20518080	20518976	TTS (AT1G55010.2)	TTS (AT1G55010.2)	1612	AT1G55010.2	841943	At.52210	NM_104375	PDF1.5	F14C21.57|F14C21_57|plant defensin 1.5	plant defensin 1.5	protein-coding
4159	1	20519224	20520307	Intergenic	Intergenic	2849	AT1G55010.2	841943	At.52210	NM_104375	PDF1.5	F14C21.57|F14C21_57|plant defensin 1.5	plant defensin 1.5	protein-coding
4160	1	20521641	20523423	Intergenic	Intergenic	-3122	AT1G55020.1	841944	At.19984	NM_104376	LOX1	ARABIDOPSIS LIPOXYGENASE 1|ATLOX1|LIPOXYGENASE|lipoxygenase 1	lipoxygenase 1	protein-coding
4161	1	20524608	20524876	promoter-TSS (AT1G55020.1)	promoter-TSS (AT1G55020.1)	-912	AT1G55020.1	841944	At.19984	NM_104376	LOX1	ARABIDOPSIS LIPOXYGENASE 1|ATLOX1|LIPOXYGENASE|lipoxygenase 1	lipoxygenase 1	protein-coding
4162	1	20527688	20527949	exon (AT1G55020.1, exon 3 of 8)	exon (AT1G55020.1, exon 3 of 8)	2164	AT1G55020.1	841944	At.19984	NM_104376	LOX1	ARABIDOPSIS LIPOXYGENASE 1|ATLOX1|LIPOXYGENASE|lipoxygenase 1	lipoxygenase 1	protein-coding
4163	1	20529414	20529887	TTS (AT1G55030.2)	TTS (AT1G55030.2)	2118	AT1G55030.1	841945	At.52211	NM_104377	AT1G55030	F14C21.30|F14C21_30	RNI-like superfamily protein	protein-coding
4164	1	20534680	20534911	promoter-TSS (AT1G55040.1)	promoter-TSS (AT1G55040.1)	-79	AT1G55040.1	841947	At.26530	NM_104378	AT1G55040	F14C21.55|F14C21_55	zinc finger (Ran-binding) family protein	protein-coding
4165	1	20558196	20558404	exon (AT1G55090.1, exon 14 of 14)	exon (AT1G55090.1, exon 14 of 14)	3948	AT1G55090.1	841952	At.46993	NM_104383	AT1G55090	T7N22.4|T7N22_4	carbon-nitrogen hydrolase family protein	protein-coding
4166	1	20565320	20565450	promoter-TSS (AT1G55120.3)	promoter-TSS (AT1G55120.3)	-645	AT1G55120.3	841955	At.458	NM_104385	FRUCT5	6-fructan exohydrolase|ATFRUCT5|AtcwINV3|BETA-FRUCTOFURANOSIDASE|T7N22.6|T7N22_6|beta-fructofuranosidase 5	beta-fructofuranosidase 5	protein-coding
4167	1	20565680	20567415	promoter-TSS (AT1G55120.1)	promoter-TSS (AT1G55120.1)	-51	AT1G55120.2	841955	At.458	NM_104385	FRUCT5	6-fructan exohydrolase|ATFRUCT5|AtcwINV3|BETA-FRUCTOFURANOSIDASE|T7N22.6|T7N22_6|beta-fructofuranosidase 5	beta-fructofuranosidase 5	protein-coding
4168	1	20567565	20567694	exon (AT1G55120.1, exon 3 of 7)	exon (AT1G55120.1, exon 3 of 7)	1031	AT1G55120.2	841955	At.458	NM_104385	FRUCT5	6-fructan exohydrolase|ATFRUCT5|AtcwINV3|BETA-FRUCTOFURANOSIDASE|T7N22.6|T7N22_6|beta-fructofuranosidase 5	beta-fructofuranosidase 5	protein-coding
4169	1	20574255	20574541	promoter-TSS (AT1G55150.1)	promoter-TSS (AT1G55150.1)	-16	AT1G55140.1	841957	At.43071	NM_104387	AT1G55140	T7N22.8|T7N22_8	Ribonuclease III family protein	protein-coding
4170	1	20577418	20577717	promoter-TSS (AT1G55160.3)	promoter-TSS (AT1G55160.3)	190	AT1G55160.1	841959	At.20703	NM_104389	AT1G55160	T7N22.11	WAS/WASL-interacting family protein	protein-coding
4171	1	20580011	20580354	promoter-TSS (AT1G55170.1)	promoter-TSS (AT1G55170.1)	-92	AT1G55170.1	841960	At.37108	NM_104390	AT1G55170	T7N22.12|T7N22_12	DNA double-strand break repair protein	protein-coding
4172	1	20587898	20588521	promoter-TSS (AT1G55180.1)	promoter-TSS (AT1G55180.1)	-188	AT1G55190.1	841962	At.66851	NM_104392	PRA7	F7A10.20|F7A10_20|PRA1.F2|PRENYLATED RAB ACCEPTOR 1.F2	PRA1 (Prenylated rab acceptor) family protein	protein-coding
4173	1	20594363	20594561	promoter-TSS (AT1G55205.2)	promoter-TSS (AT1G55205.2)	19	AT1G55205.1	5007805	At.49462	NM_001084253	AT1G55205	-	hypothetical protein	protein-coding
4174	1	20597385	20597762	TTS (AT1G55210.2)	TTS (AT1G55210.2)	-1075	AT1G55207.1	10723063	At.49462	NM_001198302	AT1G55207	-	hypothetical protein	protein-coding
4175	1	20597887	20598490	exon (AT1G55210.2, exon 1 of 2)	exon (AT1G55210.2, exon 1 of 2)	487	AT1G55210.2	841964	At.17720	NM_104394	AT1G55210	F7A10.7|F7A10_7	Disease resistance-responsive (dirigent-like protein) family protein	protein-coding
4176	1	20598617	20599936	promoter-TSS (AT1G55210.2)	promoter-TSS (AT1G55210.2)	-508	AT1G55210.1	841964	At.17720	NM_104394	AT1G55210	F7A10.7|F7A10_7	Disease resistance-responsive (dirigent-like protein) family protein	protein-coding
4177	1	20600146	20600291	TTS (AT1G55220.1)	TTS (AT1G55220.1)	1218	AT1G55220.1	841965	At.50798	NM_104395	AT1G55220	F7A10.6|F7A10_6	hypothetical protein	protein-coding
4178	1	20604706	20604931	promoter-TSS (AT1G55240.1)	promoter-TSS (AT1G55240.1)	-74	AT1G55240.1	841967	At.37095	NM_104397	AT1G55240	F7A10.18|F7A10_18	proteinase inhibitor I4, serpin (DUF716)	protein-coding
4179	1	20605152	20605409	exon (AT1G55240.1, exon 1 of 2)	exon (AT1G55240.1, exon 1 of 2)	388	AT1G55240.1	841967	At.37095	NM_104397	AT1G55240	F7A10.18|F7A10_18	proteinase inhibitor I4, serpin (DUF716)	protein-coding
4180	1	20606513	20607045	promoter-TSS (AT1G55250.1)	promoter-TSS (AT1G55250.1)	-174	AT1G55250.5	841968	At.37093	NM_104398	HUB2	F7A10.17|F7A10_17|histone mono-ubiquitination 2	histone mono-ubiquitination 2	protein-coding
4181	1	20616863	20617514	promoter-TSS (AT1G55265.1)	promoter-TSS (AT1G55265.1)	-125	AT1G55265.1	841971	At.20050	NM_104401	AT1G55265	-	DUF538 family protein, putative (Protein of unknown function, DUF538)	protein-coding
4182	1	20620055	20620271	promoter-TSS (AT1G55270.1)	promoter-TSS (AT1G55270.1)	-17	AT1G55270.1	841972	At.20050	NM_104402	AT1G55270	F7A10.28	Galactose oxidase/kelch repeat superfamily protein	protein-coding
4183	1	20621865	20622311	TTS (at1g08053)	TTS (at1g08053)	631	at1g08053
4184	1	20624557	20624779	promoter-TSS (AT1G55280.1)	promoter-TSS (AT1G55280.1)	-38	AT1G55280.1	841973	At.37091	NM_104403	AT1G55280	F7A10.4|F7A10_4	Lipase/lipooxygenase, PLAT/LH2 family protein	protein-coding
4185	1	20629613	20629787	promoter-TSS (AT1G55300.2)	promoter-TSS (AT1G55300.2)	2	AT1G55310.1	841976	At.20205	NM_104406	SCL33	ATSCL33|At-SCL33|F7A10.26|F7A10.27|F7A10_26|SC35-LIKE SPLICING FACTOR 33|SC35-like splicing factor 33|SR33	SC35-like splicing factor 33	protein-coding
4186	1	20632214	20633021	promoter-TSS (AT1G55320.2)	promoter-TSS (AT1G55320.2)	-479	AT1G55320.1	841977	At.17730	NM_104408	AAE18	F7A10.14|F7A10_14|acyl-activating enzyme 18	acyl-activating enzyme 18	protein-coding
4187	1	20651114	20651957	promoter-TSS (AT1G55340.2)	promoter-TSS (AT1G55340.2)	-279	AT1G55340.2	841980	At.37076	NM_104410	AT1G55340	F7A10.13|F7A10_13	hypothetical protein (DUF1639)	protein-coding
4188	1	20664967	20665812	promoter-TSS (AT1G55350.6)	promoter-TSS (AT1G55350.6)	-279	AT1G55350.1	841981	At.17726	NM_104411	DEK1	ATDEK1|DEFECTIVE KERNEL 1|EMB1275|EMB80|EMBRYO DEFECTIVE 80|F7A10.23|F7A10_23|embryo defective 1275	calpain-type cysteine protease family	protein-coding
4189	1	20666197	20666670	exon (AT1G55360.1, exon 7 of 7)	exon (AT1G55360.1, exon 7 of 7)	-1323	AT1G55350.1	841981	At.17726	NM_104411	DEK1	ATDEK1|DEFECTIVE KERNEL 1|EMB1275|EMB80|EMBRYO DEFECTIVE 80|F7A10.23|F7A10_23|embryo defective 1275	calpain-type cysteine protease family	protein-coding
4190	1	20668636	20668841	promoter-TSS (AT1G55360.1)	promoter-TSS (AT1G55360.1)	79	AT1G55360.1	841982	At.21588	NM_104412	AT1G55360	F7A10.1|F7A10_1	tRNA-splicing ligase (DUF239)	protein-coding
4191	1	20669162	20669361	promoter-TSS (AT1G55360.1)	promoter-TSS (AT1G55360.1)	-444	AT1G55360.1	841982	At.21588	NM_104412	AT1G55360	F7A10.1|F7A10_1	tRNA-splicing ligase (DUF239)	protein-coding
4192	1	20669841	20670789	Intergenic	Intergenic	-1498	AT1G55360.1	841982	At.21588	NM_104412	AT1G55360	F7A10.1|F7A10_1	tRNA-splicing ligase (DUF239)	protein-coding
4193	1	20674272	20674832	promoter-TSS (AT1G55365.1)	promoter-TSS (AT1G55365.1)	-49	AT1G55365.1	28717359	At.66030	NM_001333708	AT1G55365	-	hypothetical protein	protein-coding
4194	1	20675713	20676266	TTS (AT1G55380.1)	TTS (AT1G55380.1)	-1486	AT1G55365.1	28717359	At.66030	NM_001333708	AT1G55365	-	hypothetical protein	protein-coding
4195	1	20677815	20678033	exon (AT1G55380.1, exon 1 of 1)	exon (AT1G55380.1, exon 1 of 1)	683	AT1G55380.1	841985	At.66807	NM_104414	AT1G55380	T18I3.4|T18I3_4	Cysteine/Histidine-rich C1 domain family protein	protein-coding
4196	1	20678540	20679147	promoter-TSS (AT1G55380.1)	promoter-TSS (AT1G55380.1)	-236	AT1G55380.1	841985	At.66807	NM_104414	AT1G55380	T18I3.4|T18I3_4	Cysteine/Histidine-rich C1 domain family protein	protein-coding
4197	1	20682173	20682337	exon (AT1G55390.1, exon 1 of 1)	exon (AT1G55390.1, exon 1 of 1)	888	AT1G55390.1	841986	At.37064	NM_104415	AT1G55390	T18I3.3|T18I3_3	Cysteine/Histidine-rich C1 domain family protein	protein-coding
4198	1	20685709	20686090	Intergenic	Intergenic	-2756	AT1G55390.1	841986	At.37064	NM_104415	AT1G55390	T18I3.3|T18I3_3	Cysteine/Histidine-rich C1 domain family protein	protein-coding
4199	1	20693782	20694459	promoter-TSS (AT1G55420.1)	promoter-TSS (AT1G55420.1)	-81	AT1G55420.1	841989	At.51117	NM_104418	EDA11	T5A14.16|T5A14_16|embryo sac development arrest 11	Cysteine/Histidine-rich C1 domain family protein	protein-coding
4200	1	20699680	20700351	promoter-TSS (AT1G55430.1)	promoter-TSS (AT1G55430.1)	-328	AT1G55430.1	841990	At.62378	NM_104419	AT1G55430	T5A14.18|T5A14_18	Cysteine/Histidine-rich C1 domain family protein	protein-coding
4201	1	20700880	20701276	TTS (AT1G55440.1)	TTS (AT1G55440.1)	-1391	AT1G55430.1	841990	At.62378	NM_104419	AT1G55430	T5A14.18|T5A14_18	Cysteine/Histidine-rich C1 domain family protein	protein-coding
4202	1	20702538	20702888	exon (AT1G55440.1, exon 1 of 1)	exon (AT1G55440.1, exon 1 of 1)	747	AT1G55440.1	841991	At.66032	NM_104420	AT1G55440	T5A14.15|T5A14_15	Cysteine/Histidine-rich C1 domain family protein	protein-coding
4203	1	20704841	20705180	TTS (AT1G55450.2)	TTS (AT1G55450.2)	-1550	AT1G55440.1	841991	At.66032	NM_104420	AT1G55440	T5A14.15|T5A14_15	Cysteine/Histidine-rich C1 domain family protein	protein-coding
4204	1	20706583	20707519	promoter-TSS (AT1G55450.2)	promoter-TSS (AT1G55450.2)	20	AT1G55450.1	841992	At.20564	NM_104421	AT1G55450	T5A14.14|T5A14_14	S-adenosyl-L-methionine-dependent methyltransferases superfamily protein	protein-coding
4205	1	20711299	20711628	promoter-TSS (AT1G55475.2)	promoter-TSS (AT1G55475.2)	-2	AT1G55475.1	2745831	At.26377	NM_202304	AT1G55475	-	hypothetical protein	protein-coding
4206	1	20719115	20719488	promoter-TSS (AT1G55500.4)	promoter-TSS (AT1G55500.4)	-40	AT1G55490.4	841996	At.19230	NM_104424	CPN60B	CPN60BETA|Cpn60beta1|LEN1|LESION INITIATION 1|T5A14.11|T5A14_11|chaperonin 60 beta|chaperonin-60beta1	chaperonin 60 beta	protein-coding
4207	1	20720594	20721508	exon (AT1G55500.4, exon 5 of 8)	exon (AT1G55500.4, exon 5 of 8)	1476	AT1G55500.1	841997	At.19235	NM_104425	ECT4	T5A14.10|T5A14_10|evolutionarily conserved C-terminal region 4	evolutionarily conserved C-terminal region 4	protein-coding
4208	1	20722836	20723356	promoter-TSS (AT1G55510.1)	promoter-TSS (AT1G55510.1)	-183	AT1G55510.1	841998	At.10830	NM_104426	BCDH BETA1	BRANCHED-CHAIN ALPHA-KETO ACID DECARBOXYLASE E1 BETA SUBUNIT|T5A14.9|T5A14_9|branched-chain alpha-keto acid decarboxylase E1 beta subunit	branched-chain alpha-keto acid decarboxylase E1 beta subunit	protein-coding
4209	1	20727994	20728494	promoter-TSS (AT1G55520.3)	promoter-TSS (AT1G55520.3)	-151	AT1G55520.4	841999	At.192	NM_104427	TBP2	A. THALIANA TATA BINDING PROTEIN 2|ATTBP2|T5A14.8|T5A14_8|TATA binding protein 2	TATA binding protein 2	protein-coding
4210	1	20731223	20731677	promoter-TSS (AT1G55530.2)	promoter-TSS (AT1G55530.2)	-94	AT1G55530.1	842000	At.19898	NM_104428	AT1G55530	T5A14.7|T5A14_7	RING/U-box superfamily protein	protein-coding
4211	1	20734139	20735594	promoter-TSS (AT1G55535.1)	promoter-TSS (AT1G55535.1)	-800	AT1G55535.3	842001	At.45200	NM_148595	AT1G55535	-	transmembrane protein	protein-coding
4212	1	20736084	20736648	exon (AT1G55540.1, exon 17 of 18)	exon (AT1G55540.1, exon 17 of 18)	-2300	AT1G55535.3	842001	At.45200	NM_148595	AT1G55535	-	transmembrane protein	protein-coding
4213	1	20743061	20743448	promoter-TSS (AT1G55540.1)	promoter-TSS (AT1G55540.1)	-66	AT1G55540.1	842002	At.19173	NM_104429	LNO1	LONO 1|T5A14.22|embryo defective 1011	Nuclear pore complex protein	protein-coding
4214	1	20745226	20745476	promoter-TSS (AT1G08057.1)	promoter-TSS (AT1G08057.1)	68	AT1G08057.1	28716770		NR_139363	AT1G08057	-	ncRNA	ncRNA
4215	1	20749215	20749408	intron (AT1G55550.1, intron 1 of 10)	intron (AT1G55550.1, intron 1 of 10)	672	AT1G55550.1	842004	At.52214	NM_104431	AT1G55550	T5A14.3|T5A14_3	P-loop containing nucleoside triphosphate hydrolases superfamily protein	protein-coding
4216	1	20749526	20749744	intron (AT1G55550.1, intron 1 of 10)	intron (AT1G55550.1, intron 1 of 10)	996	AT1G55550.1	842004	At.52214	NM_104431	AT1G55550	T5A14.3|T5A14_3	P-loop containing nucleoside triphosphate hydrolases superfamily protein	protein-coding
4217	1	20762236	20762389	Intergenic	Intergenic	-1532	AT1G55580.1	842007	At.45199	NM_104434	LAS	F20N2.1|Lateral Suppressor|SCARECROW-LIKE 18|SCL18	GRAS family transcription factor	protein-coding
4218	1	20763344	20763517	promoter-TSS (AT1G55580.1)	promoter-TSS (AT1G55580.1)	-414	AT1G55580.1	842007	At.45199	NM_104434	LAS	F20N2.1|Lateral Suppressor|SCARECROW-LIKE 18|SCL18	GRAS family transcription factor	protein-coding
4219	1	20763798	20764516	exon (AT1G55580.1, exon 1 of 1)	exon (AT1G55580.1, exon 1 of 1)	313	AT1G55580.1	842007	At.45199	NM_104434	LAS	F20N2.1|Lateral Suppressor|SCARECROW-LIKE 18|SCL18	GRAS family transcription factor	protein-coding
4220	1	20765692	20765876	TTS (AT1G55580.1)	TTS (AT1G55580.1)	1940	AT1G55580.1	842007	At.45199	NM_104434	LAS	F20N2.1|Lateral Suppressor|SCARECROW-LIKE 18|SCL18	GRAS family transcription factor	protein-coding
4221	1	20771816	20772336	promoter-TSS (at1g55591)	promoter-TSS (at1g55591)	-142	at1g55591
4222	1	20773094	20773293	TTS (at1g55591)	TTS (at1g55591)	975	ENSRNA049757692-T1
4223	1	20779167	20779371	TTS (AT1G55610.1)	TTS (AT1G55610.1)	-2975	AT1G55600.1	842009	At.42934	NM_104436	WRKY10	ATWRKY10|F20N2.3|MINI3|MINISEED 3|WRKY DNA-binding protein 10	WRKY DNA-binding protein 10	protein-coding
4224	1	20784631	20785811	Intergenic	Intergenic	-1204	AT1G55610.2	842010	At.66034	NM_104437	BRL1	BRI1 like|F20N2.4	BRI1 like	protein-coding
4225	1	20786710	20787148	TTS (AT1G55620.2)	TTS (AT1G55620.2)	-2912	AT1G55610.2	842010	At.66034	NM_104437	BRL1	BRI1 like|F20N2.4	BRI1 like	protein-coding
4226	1	20791144	20791381	promoter-TSS (AT1G55620.2)	promoter-TSS (AT1G55620.2)	-49	AT1G55625.1	3767463			AT1G55625	50963.TRNA-SER-1	tRNA	tRNA
4227	1	20793515	20793907	promoter-TSS (AT1G55640.1)	promoter-TSS (AT1G55640.1)	-9	AT1G55640.1	842013	At.52215	NM_104440	PRA1.G1	F20N2.7|prenylated RAB acceptor 1.G1	prenylated RAB acceptor 1.G1	protein-coding
4228	1	20798652	20798994	TTS (AT1G55650.1)	TTS (AT1G55650.1)	244	AT1G08063.1	28716771		NR_139364	AT1G08063	-	ncRNA	ncRNA
4229	1	20802793	20803336	promoter-TSS (AT1G55673.1)	promoter-TSS (AT1G55673.1)	93	AT1G55673.1	28717360		NM_001333721	AT1G55673	-	hypothetical protein	protein-coding
4230	1	20803445	20803957	promoter-TSS (AT1G55670.1)	promoter-TSS (AT1G55670.1)	-252	AT1G55670.1	842016	At.16919	NM_104443	PSAG	PSI-G|photosystem I subunit G	photosystem I subunit G	protein-coding
4231	1	20804286	20805360	promoter-TSS (AT1G55675.1)	promoter-TSS (AT1G55675.1)	-249	AT1G55675.1	2745832	At.64897	NM_202306	AT1G55675	-	transmembrane protein	protein-coding
4232	1	20807845	20808143	promoter-TSS (AT1G55680.1)	promoter-TSS (AT1G55680.1)	-54	AT1G55680.1	842017	At.64897	NM_104444	AT1G55680	F20N2.10	Transducin/WD40 repeat-like superfamily protein	protein-coding
4233	1	20812860	20813200	promoter-TSS (AT1G55690.1)	promoter-TSS (AT1G55690.1)	0	AT1G55690.4	842018	At.21485	NM_104445	AT1G55690	F20N2.11	Sec14p-like phosphatidylinositol transfer family protein	protein-coding
4234	1	20813775	20814130	promoter-TSS (AT1G55690.3)	promoter-TSS (AT1G55690.3)	-891	AT1G55690.2	842018	At.21485	NM_104445	AT1G55690	F20N2.11	Sec14p-like phosphatidylinositol transfer family protein	protein-coding
4235	1	20815088	20815409	Intergenic	Intergenic	-2187	AT1G55690.2	842018	At.21485	NM_104445	AT1G55690	F20N2.11	Sec14p-like phosphatidylinositol transfer family protein	protein-coding
4236	1	20818032	20818317	Intergenic	Intergenic	-3417	AT1G55700.1	842019	At.66035	NM_104446	AT1G55700	F20N2.12	Cysteine/Histidine-rich C1 domain family protein	protein-coding
4237	1	20818905	20819275	Intergenic	Intergenic	-2501	AT1G55700.1	842019	At.66035	NM_104446	AT1G55700	F20N2.12	Cysteine/Histidine-rich C1 domain family protein	protein-coding
4238	1	20821244	20821885	promoter-TSS (AT1G55700.1)	promoter-TSS (AT1G55700.1)	-27	AT1G55700.1	842019	At.66035	NM_104446	AT1G55700	F20N2.12	Cysteine/Histidine-rich C1 domain family protein	protein-coding
4239	1	20834795	20834898	promoter-TSS (AT1G55730.1)	promoter-TSS (AT1G55730.1)	-218	AT1G55730.2	842022	At.23075	NM_104449	CAX5	ATCAX5|F20N2.30|F20N2_30|cation exchanger 5	cation exchanger 5	protein-coding
4240	1	20835083	20835647	promoter-TSS (AT1G55730.1)	promoter-TSS (AT1G55730.1)	-737	AT1G55730.2	842022	At.23075	NM_104449	CAX5	ATCAX5|F20N2.30|F20N2_30|cation exchanger 5	cation exchanger 5	protein-coding
4241	1	20839093	20839610	promoter-TSS (AT1G55740.1)	promoter-TSS (AT1G55740.1)	-573	AT1G55740.1	842023	At.47524	NM_104450	SIP1	AtSIP1|F20N2.14|RS1|raffinose synthase 1|seed imbibition 1	seed imbibition 1	protein-coding
4242	1	20845174	20845564	promoter-TSS (AT1G55750.5)	promoter-TSS (AT1G55750.5)	-89	AT1G55750.4	842024	At.42907	NM_104451	AT1G55750	F20N2.28|F20N2_28	BSD domain (BTF2-like transcription factors, Synapse-associated proteins and DOS2-like proteins)	protein-coding
4243	1	20848693	20850568	promoter-TSS (AT1G55760.1)	promoter-TSS (AT1G55760.1)	-576	AT1G55760.1	842025	At.49979	NM_104452	AT1G55760	F20N2.15	BTB/POZ domain-containing protein	protein-coding
4244	1	20850679	20851575	exon (AT1G55770.1, exon 1 of 1)	exon (AT1G55770.1, exon 1 of 1)	537	AT1G55770.1	842026	At.66037	NM_104453	AT1G55770	F20N2.16	Plant invertase/pectin methylesterase inhibitor superfamily protein	protein-coding
4245	1	20851743	20852315	promoter-TSS (AT1G55770.1)	promoter-TSS (AT1G55770.1)	-365	AT1G55770.1	842026	At.66037	NM_104453	AT1G55770	F20N2.16	Plant invertase/pectin methylesterase inhibitor superfamily protein	protein-coding
4246	1	20859366	20859661	promoter-TSS (AT1G55810.3)	promoter-TSS (AT1G55810.3)	-30	AT1G55805.1	842030	At.23659	NM_104457	AT1G55805	BolA1|homolog of E.coli BolA 1	BolA-like family protein	protein-coding
4247	1	20860274	20860695	promoter-TSS (AT1G55810.3)	promoter-TSS (AT1G55810.3)	-23	AT1G55810.1	842031	At.27532	NM_104458	UKL3	F20N2.21|F20N2_21|uridine kinase-like 3	uridine kinase-like 3	protein-coding
4248	1	20863801	20864553	promoter-TSS (AT1G55820.1)	promoter-TSS (AT1G55820.1)	-162	AT1G55820.1	842032	At.49980	NM_104459	AT1G55820	F20N2.19	lysine-specific demethylase, putative (DUF1296)	protein-coding
4249	1	20866741	20867421	TTS (AT1G55830.2)	TTS (AT1G55830.2)	2742	AT1G55820.1	842032	At.49980	NM_104459	AT1G55820	F20N2.19	lysine-specific demethylase, putative (DUF1296)	protein-coding
4250	1	20870205	20870891	promoter-TSS (AT1G55830.2)	promoter-TSS (AT1G55830.2)	-210	AT1G55830.2	842033	At.42888	NM_104460	AT1G55830	F20N2.20	coiled-coil protein	protein-coding
4251	1	20872797	20873279	promoter-TSS (AT1G55840.2)	promoter-TSS (AT1G55840.2)	-387	AT1G55840.1	842034	At.15092	NM_104461	AT1G55840	F14J16.8|F14J16_8	Sec14p-like phosphatidylinositol transfer family protein	protein-coding
4252	1	20874829	20875185	exon (AT1G55840.2, exon 5 of 9)	exon (AT1G55840.2, exon 5 of 9)	1405	AT1G55840.2	842034	At.15092	NM_104461	AT1G55840	F14J16.8|F14J16_8	Sec14p-like phosphatidylinositol transfer family protein	protein-coding
4253	1	20876176	20877198	TTS (AT1G55840.2)	TTS (AT1G55840.2)	247	AT1G55850.1	842035	At.48310	NM_104462	CSLE1	ATCSLE1|F14J16.9|F14J16_9|cellulose synthase like E1	cellulose synthase like E1	protein-coding
4254	1	20895384	20895698	promoter-TSS (AT1G55865.1)	promoter-TSS (AT1G55865.1)	-41	AT1G55870.3	842037	At.49981	NM_104464	AHG2	ABA-HYPERSENSITIVE GERMINATION 2|ARABIDOPSIS THALIANA POLY(A) RIBONUCLEASE|ATPARN|F14J16.11|F14J16_11	Polynucleotidyl transferase, ribonuclease H-like superfamily protein	protein-coding
4255	1	20901296	20901642	promoter-TSS (AT1G55880.2)	promoter-TSS (AT1G55880.2)	-222	AT1G55880.1	842038	At.42875	NM_104465	AT1G55880	F14J16.13|F14J16_13	Pyridoxal-5'-phosphate-dependent enzyme family protein	protein-coding
4256	1	20905939	20906249	TTS (AT1G55900.2)	TTS (AT1G55900.2)	180	AT1G55910.1	842041	At.15095	NM_104468	ZIP11	F14J16.16|zinc transporter 11 precursor	zinc transporter 11 precursor	protein-coding
4257	1	20907032	20907581	promoter-TSS (AT1G55915.4)	promoter-TSS (AT1G55915.4)	-171	AT1G55915.2	842042	At.42871	NM_104469	AT1G55915	-	zinc ion binding protein	protein-coding
4258	1	20911094	20912441	promoter-TSS (AT1G55920.1)	promoter-TSS (AT1G55920.1)	-349	AT1G55920.1	842043	At.24052	NM_104470	SERAT2;1	ATSERAT2;1|F14J16.18|F14J16_18|SAT1|SAT5|SERINE ACETYLTRANSFERASE|SERINE ACETYLTRANSFERASE 1|SERINE ACETYLTRANSFERASE 5|serine acetyltransferase 2;1	serine acetyltransferase 2;1	protein-coding
4259	1	20912985	20913758	exon (AT1G55920.1, exon 1 of 1)	exon (AT1G55920.1, exon 1 of 1)	-1094	AT1G55917.1	28717366		NM_001333746	AT1G55917	-	hypothetical protein	protein-coding
4260	1	20916873	20917226	promoter-TSS (AT1G55928.1)	promoter-TSS (AT1G55928.1)	-141	AT1G55928.1	3767464	At.66038	NM_001036120	AT1G55928	-	nuclear speckle splicing regulatory-like protein (DUF2040)	protein-coding
4261	1	20918471	20918769	promoter-TSS (AT1G55930.2)	promoter-TSS (AT1G55930.2)	-63	AT1G55930.2	842044	At.42867	NM_104471	AT1G55930	F14J16.20|F14J16_20	CBS domain-containing protein / transporter associated domain-containing protein	protein-coding
4262	1	20930273	20930421	promoter-TSS (AT1G55960.1)	promoter-TSS (AT1G55960.1)	-138	AT1G55960.1	842047	At.23216	NM_104474	AT1G55960	F14J16.24|F14J16_24	Polyketide cyclase/dehydrase and lipid transport superfamily protein	protein-coding
4263	1	20930553	20930961	promoter-TSS (AT1G55960.1)	promoter-TSS (AT1G55960.1)	-548	AT1G55960.1	842047	At.23216	NM_104474	AT1G55960	F14J16.24|F14J16_24	Polyketide cyclase/dehydrase and lipid transport superfamily protein	protein-coding
4264	1	20938277	20938604	promoter-TSS (AT1G55970.1)	promoter-TSS (AT1G55970.1)	-88	AT1G55970.2	842048	At.26162	NM_104475	HAC4	ARABIDOPSIS THALIANA P300/CBP ACETYLTRANSFERASE-RELATED PROTEIN 2|ATHPCAT2|F14J16.27|F14J16_27|HAC02|HAC04|HAC6|HAG04|HAG4|HISTONE ACETYLTRANSFERASE OF THE CBP FAMILY 6|HISTONE ACETYLTRANSFERASE OF THE GNAT/MYST SUPERFAMILY 04|HISTONE ACETYLTRANSFERASE OF THE GNAT/MYST SUPERFAMILY 4|histone acetyltransferase of the CBP family 4	histone acetyltransferase of the CBP family 4	protein-coding
4265	1	20942077	20942431	promoter-TSS (AT1G55980.1)	promoter-TSS (AT1G55980.1)	-370	AT1G55980.1	842049	At.48311	NM_104476	AT1G55980	F14J16.28	FAD/NAD(P)-binding oxidoreductase family protein	protein-coding
4266	1	20943903	20944047	promoter-TSS (AT1G56000.1)	promoter-TSS (AT1G56000.1)	-161	AT1G56000.1	842051	At.48311	NM_104478	AT1G56000	F14J16.31|F14J16_31	FAD/NAD(P)-binding oxidoreductase family protein	protein-coding
4267	1	20946594	20947495	TTS (AT1G56000.1)	TTS (AT1G56000.1)	-1117	AT1G08087.2	28716774		NR_139367	AT1G08087	-	ncRNA	ncRNA
4268	1	20947983	20950201	promoter-TSS (AT1G56010.1)	promoter-TSS (AT1G56010.1)	-123	AT1G56010.1	842052	At.48312	NM_104479	NAC1	ANAC022|Arabidopsis NAC domain containing protein 21|Arabidopsis NAC domain containing protein 22|F14J16.32|NAC domain containing protein 1|anac021	NAC domain containing protein 1	protein-coding
4269	1	20951736	20952319	exon (AT1G56020.1, exon 1 of 1)	exon (AT1G56020.1, exon 1 of 1)	171	AT1G56020.1	842053	At.44821	NM_104480	AT1G56020	F14J16.33	serine/arginine repetitive matrix-like protein	protein-coding
4270	1	20953327	20953694	TTS (AT1G56020.1)	TTS (AT1G56020.1)	1654	AT1G56020.1	842053	At.44821	NM_104480	AT1G56020	F14J16.33	serine/arginine repetitive matrix-like protein	protein-coding
4271	1	20954072	20954411	TTS (AT1G56020.1)	TTS (AT1G56020.1)	2385	AT1G56020.1	842053	At.44821	NM_104480	AT1G56020	F14J16.33	serine/arginine repetitive matrix-like protein	protein-coding
4272	1	20956222	20957176	TTS (AT1G56030.1)	TTS (AT1G56030.1)	1851	AT1G56030.1	842054		NM_001333757	AT1G56030	T6H22.25|T6H22_25	RING/U-box protein	protein-coding
4273	1	20962112	20962662	promoter-TSS (AT1G56045.1)	promoter-TSS (AT1G56045.1)	-183	AT1G56045.1	2745833	At.6380	NM_202310	AT1G56045	-	Ribosomal protein L41 family	protein-coding
4274	1	20968197	20969861	exon (AT1G56070.1, exon 4 of 4)	exon (AT1G56070.1, exon 4 of 4)	-1849	AT1G56060.1	842057	At.42847	NM_104484	AT1G56060	T6H22.17|T6H22_17	cysteine-rich/transmembrane domain protein B	protein-coding
4275	1	20970078	20970429	exon (AT1G56070.1, exon 4 of 4)	exon (AT1G56070.1, exon 4 of 4)	1489	AT1G56070.1	842058	At.47544	NM_179487	LOS1	AT1G56075|AT1G56075.1|LOW EXPRESSION OF OSMOTICALLY RESPONSIVE GENES 1|T6H22.13|T6H22.24|T6H22_13	Ribosomal protein S5/Elongation factor G/III/V family protein	protein-coding
4276	1	20971619	20971998	promoter-TSS (AT1G56070.1)	promoter-TSS (AT1G56070.1)	-66	AT1G56070.2	842058	At.47544	NM_179487	LOS1	AT1G56075|AT1G56075.1|LOW EXPRESSION OF OSMOTICALLY RESPONSIVE GENES 1|T6H22.13|T6H22.24|T6H22_13	Ribosomal protein S5/Elongation factor G/III/V family protein	protein-coding
4277	1	20976143	20976427	promoter-TSS (AT1G56080.1)	promoter-TSS (AT1G56080.1)	87	AT1G56080.1	842059	At.11793	NM_104486	AT1G56080	T6H22.12|T6H22_12	interactor of constitutive active ROPs protein	protein-coding
4278	1	20976775	20977567	promoter-TSS (AT1G56080.1)	promoter-TSS (AT1G56080.1)	656	AT1G56085.1	842060	At.66040	NM_148596	AT1G56085	-	Cyclophilin	protein-coding
4279	1	20986636	20987591	promoter-TSS (AT1G56110.1)	promoter-TSS (AT1G56110.1)	-161	AT1G56110.1	842063	At.22033	NM_104489	NOP56	NOP56-LIKE PROTEIN|T6H22.10|T6H22_10|homolog of nucleolar protein NOP56	NOP56-like pre RNA processing ribonucleoprotein	protein-coding
4280	1	21000323	21000907	promoter-TSS (AT1G56130.3)	promoter-TSS (AT1G56130.3)	23	AT1G56130.1	842065	At.52228	NM_104491	AT1G56130	T6H22.8|T6H22_8	Leucine-rich repeat transmembrane protein kinase	protein-coding
4281	1	21001051	21001181	promoter-TSS (AT1G56130.2)	promoter-TSS (AT1G56130.2)	-103	AT1G56130.2	842065	At.52228	NM_104491	AT1G56130	T6H22.8|T6H22_8	Leucine-rich repeat transmembrane protein kinase	protein-coding
4282	1	21001443	21002674	exon (AT1G56140.1, exon 24 of 24)	exon (AT1G56140.1, exon 24 of 24)	-1045	AT1G56130.2	842065	At.52228	NM_104491	AT1G56130	T6H22.8|T6H22_8	Leucine-rich repeat transmembrane protein kinase	protein-coding
4283	1	21007537	21009242	promoter-TSS (AT1G56140.1)	promoter-TSS (AT1G56140.1)	-534	AT1G56140.1	842066	At.42833	NM_104492	AT1G56140	T6H22.26|T6H22_26	Leucine-rich repeat transmembrane protein kinase	protein-coding
4284	1	21013850	21014914	promoter-TSS (AT1G56145.2)	promoter-TSS (AT1G56145.2)	-287	AT1G56145.1	842067	At.42831	NM_104493	AT1G56145	-	Leucine-rich repeat transmembrane protein kinase	protein-coding
4285	1	21015471	21015625	Intergenic	Intergenic	-1453	AT1G56145.1	842067	At.42831	NM_104493	AT1G56145	-	Leucine-rich repeat transmembrane protein kinase	protein-coding
4286	1	21017305	21017704	exon (AT1G56150.1, exon 1 of 1)	exon (AT1G56150.1, exon 1 of 1)	193	AT1G56150.1	842068	At.19679	NM_104494	AT1G56150	F14G9.23|SAUR71|SMALL AUXIN UPREGULATED 71	SAUR-like auxin-responsive protein family	protein-coding
4287	1	21020184	21020895	Intergenic	Intergenic	-1845	AT1G56160.1	842069	At.10919	NM_104495	MYB72	ARABIDOPSIS THALIANA MYB DOMAIN PROTEIN 72|ATMYB72|F14G9.22|myb domain protein 72	myb domain protein 72	protein-coding
4288	1	21024203	21024974	promoter-TSS (AT1G56170.2)	promoter-TSS (AT1G56170.2)	-75	AT1G56170.2	842070	At.25413	NM_104496	NF-YC2	''nuclear factor Y|ATHAP5B|F14G9.21|HAP5B|nuclear factor Y|subunit C2|subunit C2''	nuclear factor Y, subunit C2	protein-coding
4289	1	21025084	21025840	TTS (AT1G56180.2)	TTS (AT1G56180.2)	799	AT1G56170.2	842070	At.25413	NM_104496	NF-YC2	''nuclear factor Y|ATHAP5B|F14G9.21|HAP5B|nuclear factor Y|subunit C2|subunit C2''	nuclear factor Y, subunit C2	protein-coding
4290	1	21026285	21026859	TTS (AT1G56170.2)	TTS (AT1G56170.2)	1493	AT1G56180.1	842071	At.28711	NM_104497	AT1G56180	F14G9.20	ATP-dependent zinc metalloprotease	protein-coding
4291	1	21027924	21028626	promoter-TSS (AT1G56190.2)	promoter-TSS (AT1G56190.2)	96	AT1G56190.2	842072	At.11481	NM_104498	AT1G56190	F14G9.19|F14G9_19	Phosphoglycerate kinase family protein	protein-coding
4292	1	21029953	21030516	promoter-TSS (AT1G56200.1)	promoter-TSS (AT1G56200.1)	-553	AT1G56200.1	842073	At.20256	NM_104499	EMB1303	F14G9.26|F14G9_26|embryo defective 1303	embryo defective 1303	protein-coding
4293	1	21030692	21030907	promoter-TSS (AT1G56200.1)	promoter-TSS (AT1G56200.1)	5	AT1G56200.2	842073	At.20256	NM_104499	EMB1303	F14G9.26|F14G9_26|embryo defective 1303	embryo defective 1303	protein-coding
4294	1	21035542	21035685	promoter-TSS (AT1G56210.1)	promoter-TSS (AT1G56210.1)	23	AT1G56210.1	842074	At.27673	NM_104500	AT1G56210	F14G9.18|F14G9_18	Heavy metal transport/detoxification superfamily protein	protein-coding
4295	1	21036530	21037223	exon (AT1G56210.1, exon 3 of 3)	exon (AT1G56210.1, exon 3 of 3)	1286	AT1G56210.1	842074	At.27673	NM_104500	AT1G56210	F14G9.18|F14G9_18	Heavy metal transport/detoxification superfamily protein	protein-coding
4296	1	21037402	21037536	TTS (AT1G56210.1)	TTS (AT1G56210.1)	1879	AT1G56210.1	842074	At.27673	NM_104500	AT1G56210	F14G9.18|F14G9_18	Heavy metal transport/detoxification superfamily protein	protein-coding
4297	1	21042959	21043506	promoter-TSS (AT1G56220.1)	promoter-TSS (AT1G56220.1)	-116	AT1G56220.2	842075	At.24468	NM_104501	AT1G56220	F14G9.17|F14G9_17	Dormancy/auxin associated family protein	protein-coding
4298	1	21043881	21044240	TTS (AT1G56225.1)	TTS (AT1G56225.1)	712	AT1G56220.1	842075	At.24468	NM_104501	AT1G56220	F14G9.17|F14G9_17	Dormancy/auxin associated family protein	protein-coding
4299	1	21044377	21044653	TTS (AT1G56225.1)	TTS (AT1G56225.1)	1167	AT1G56220.1	842075	At.24468	NM_104501	AT1G56220	F14G9.17|F14G9_17	Dormancy/auxin associated family protein	protein-coding
4300	1	21049177	21049423	promoter-TSS (AT1G56230.3)	promoter-TSS (AT1G56230.3)	-59	AT1G56230.1	842076	At.42822	NM_104502	AT1G56230	F14G9.16|F14G9_16	enolase (DUF1399)	protein-coding
4301	1	21051531	21052437	promoter-TSS (AT1G08093.1)	promoter-TSS (AT1G08093.1)	-91	AT1G08093.1	28716775		NR_139369	AT1G08093	-	ncRNA	ncRNA
4302	1	21053167	21053319	promoter-TSS (AT1G08103.1)	promoter-TSS (AT1G08103.1)	-65	AT1G08103.1	28716777		NR_139371	AT1G08103	-	ncRNA	ncRNA
4303	1	21060498	21060811	TTS (AT1G08127.1)	TTS (AT1G08127.1)	162	AT1G08127.1	28716782		NR_139377	AT1G08127	-	ncRNA	ncRNA
4304	1	21063832	21064227	promoter-TSS (AT1G56250.1)	promoter-TSS (AT1G56250.1)	-982	AT1G56250.1	842078	At.42819	NM_104504	PP2-B14	AtPP2-B14|F14G9.14|F14G9_14|VBF|VIP1-binding F-box protein|phloem protein 2-B14	phloem protein 2-B14	protein-coding
4305	1	21074807	21075304	promoter-TSS (AT1G56280.2)	promoter-TSS (AT1G56280.2)	-178	AT1G56280.1	842081	At.35	NM_104507	DI19	ATDI19|F14G9.11|F14G9_11|drought-induced 19	drought-induced 19	protein-coding
4306	1	21078178	21079474	TTS (AT1G56300.2)	TTS (AT1G56300.2)	1597	AT1G56300.1	842083	At.42808	NM_104509	AT1G56300	F14G9.9|F14G9_9	Chaperone DnaJ-domain superfamily protein	protein-coding
4307	1	21079637	21079743	TTS (AT1G56290.1)	TTS (AT1G56290.1)	733	AT1G56300.1	842083	At.42808	NM_104509	AT1G56300	F14G9.9|F14G9_9	Chaperone DnaJ-domain superfamily protein	protein-coding
4308	1	21080319	21080518	promoter-TSS (AT1G56300.1)	promoter-TSS (AT1G56300.1)	5	AT1G56300.1	842083	At.42808	NM_104509	AT1G56300	F14G9.9|F14G9_9	Chaperone DnaJ-domain superfamily protein	protein-coding
4309	1	21081838	21082559	promoter-TSS (AT1G56310.2)	promoter-TSS (AT1G56310.2)	-292	AT1G56310.1	842084	At.42804	NM_104510	AT1G56310	F14G9.8|F14G9_8	Polynucleotidyl transferase, ribonuclease H-like superfamily protein	protein-coding
4310	1	21088542	21088818	promoter-TSS (AT1G56330.1)	promoter-TSS (AT1G56330.1)	-126	AT1G56330.1	842086	At.22325	NM_104512	SAR1B	ARABIDOPSIS THALIANA SECRETION-ASSOCIATED RAS 1B|ATSAR1|ATSAR1B|ATSARA1B|F14G9.6|F14G9_6|SAR1|SARL|SECRETION-ASSOCIATED RAS 1|secretion-associated RAS 1B	secretion-associated RAS 1B	protein-coding
4311	1	21092606	21093220	promoter-TSS (AT1G56340.1)	promoter-TSS (AT1G56340.1)	-204	AT1G56340.1	842087	At.10808	NM_104513	CRT1a	AtCRT1a|CALRETICULIN 1|CRT1|F14G9.5|F14G9_5|calreticulin 1|calreticulin 1a	calreticulin 1a	protein-coding
4312	1	21093386	21094001	promoter-TSS (AT1G56340.1)	promoter-TSS (AT1G56340.1)	768	AT1G56345.2	842088	At.45959	NM_104514	AT1G56345	F14G9.4|F14G9_4	Pseudouridine synthase family protein	protein-coding
4313	1	21094189	21094819	promoter-TSS (AT1G56350.1)	promoter-TSS (AT1G56350.1)	14	AT1G56345.1	842088	At.45959	NM_104514	AT1G56345	F14G9.4|F14G9_4	Pseudouridine synthase family protein	protein-coding
4314	1	21095246	21095432	promoter-TSS (AT1G56345.1)	promoter-TSS (AT1G56345.1)	596	AT1G56350.1	842089	At.42791	NM_104515	AT1G56350	F13N6.6|F13N6_6	Peptide chain release factor 2	protein-coding
4315	1	21097057	21097313	exon (AT1G56350.1, exon 5 of 7)	exon (AT1G56350.1, exon 5 of 7)	2442	AT1G56350.1	842089	At.42791	NM_104515	AT1G56350	F13N6.6|F13N6_6	Peptide chain release factor 2	protein-coding
4316	1	21130149	21130552	exon (AT1G56423.2, exon 2 of 3)	exon (AT1G56423.2, exon 2 of 3)	1438	AT1G56423.2	6240792	At.68611	NM_001124036	AT1G56423	-	hypothetical protein	protein-coding
4317	1	21133221	21134027	Intergenic	Intergenic	-3211	AT1G56430.1	842096	At.66920	NM_104521	NAS4	ARABIDOPSIS THALIANA NICOTIANAMINE SYNTHASE 4|ATNAS4|F13N6.10|F13N6_10|nicotianamine synthase 4	nicotianamine synthase 4	protein-coding
4318	1	21134497	21134784	Intergenic	Intergenic	-2195	AT1G56430.1	842096	At.66920	NM_104521	NAS4	ARABIDOPSIS THALIANA NICOTIANAMINE SYNTHASE 4|ATNAS4|F13N6.10|F13N6_10|nicotianamine synthase 4	nicotianamine synthase 4	protein-coding
4319	1	21141496	21141991	promoter-TSS (AT1G56440.2)	promoter-TSS (AT1G56440.2)	-99	AT1G56440.1	842097	At.42775	NM_104522	TPR5	F13N6.2|F13N6_2|tetratricopeptide repeat 5	Tetratricopeptide repeat (TPR)-like superfamily protein	protein-coding
4320	1	21146011	21146362	promoter-TSS (AT1G56460.1)	promoter-TSS (AT1G56460.1)	-50	AT1G56460.3	842099	At.42771	NM_104524	AT1G56460	F13N6.4|F13N6_4	HIT zinc finger and PAPA-1-like domain-containing protein	protein-coding
4321	1	21149186	21149932	TTS (AT1G56460.1)	TTS (AT1G56460.1)	3307	AT1G56460.1	842099	At.42771	NM_104524	AT1G56460	F13N6.4|F13N6_4	HIT zinc finger and PAPA-1-like domain-containing protein	protein-coding
4322	1	21159083	21159221	promoter-TSS (AT1G56500.1)	promoter-TSS (AT1G56500.1)	-584	AT1G56500.2	842103	At.28196	NM_104525	AT1G56500	AT1G56505|F13N6.21|F13N6_21|SOQ1|suppressor of quenching 1	haloacid dehalogenase-like hydrolase family protein	protein-coding
4323	1	21159556	21159699	promoter-TSS (AT1G56500.1)	promoter-TSS (AT1G56500.1)	-109	AT1G56500.2	842103	At.28196	NM_104525	AT1G56500	AT1G56505|F13N6.21|F13N6_21|SOQ1|suppressor of quenching 1	haloacid dehalogenase-like hydrolase family protein	protein-coding
4324	1	21187099	21187359	intron (AT1G56550.2, intron 1 of 3)	intron (AT1G56550.2, intron 1 of 3)	1140	AT1G56550.1	842108	At.42755	NM_104532	RGXT3	F25P12.100|F25P12_100|RhamnoGalacturonan specific Xylosyltransferase 1|RhamnoGalacturonan specific Xylosyltransferase 3	RhamnoGalacturonan specific Xylosyltransferase 1	protein-coding
4325	1	21187964	21188581	promoter-TSS (AT1G56550.1)	promoter-TSS (AT1G56550.1)	97	AT1G56550.1	842108	At.42755	NM_104532	RGXT3	F25P12.100|F25P12_100|RhamnoGalacturonan specific Xylosyltransferase 1|RhamnoGalacturonan specific Xylosyltransferase 3	RhamnoGalacturonan specific Xylosyltransferase 1	protein-coding
4326	1	21190591	21190774	TTS (AT1G56553.1)	TTS (AT1G56553.1)	977	AT1G56553.1	3767470	At.66041	NM_001036123	AT1G56553	-	defensin-like protein	protein-coding
4327	1	21191825	21192279	promoter-TSS (AT1G56560.1)	promoter-TSS (AT1G56560.1)	-85	AT1G56560.1	842110	At.24588	NM_104533	A/N-InvA	F25P12.99|F25P12_99|alkaline/neutral invertase A	Plant neutral invertase family protein	protein-coding
4328	1	21193865	21194143	exon (AT1G56560.1, exon 4 of 6)	exon (AT1G56560.1, exon 4 of 6)	-1640	AT1G56570.1	842111		NM_104534	PGN	F25P12.98|F25P12_98|PENTATRICOPEPTIDE REPEAT PROTEIN FOR GERMINATION ON NaCl	Tetratricopeptide repeat (TPR)-like superfamily protein	protein-coding
4329	1	21198415	21199154	TTS (AT1G56570.1)	TTS (AT1G56570.1)	342	AT1G56580.1	842112	At.22256	NM_104535	SVB	F25P12.97|F25P12_97|SMALLER WITH VARIABLE BRANCHES	plant/protein (Protein of unknown function, DUF538)	protein-coding
4330	1	21199514	21199945	promoter-TSS (AT1G56580.1)	promoter-TSS (AT1G56580.1)	-603	AT1G56580.1	842112	At.22256	NM_104535	SVB	F25P12.97|F25P12_97|SMALLER WITH VARIABLE BRANCHES	plant/protein (Protein of unknown function, DUF538)	protein-coding
4331	1	21204463	21205608	promoter-TSS (AT1G56590.1)	promoter-TSS (AT1G56590.1)	-179	AT1G56590.1	842113	At.42747	NM_104536	ZIP4	AP3M|F25P12.96|F25P12_96|ZIG SUPPRESSOR 4|adaptor protein-3 mu-adaptin	Clathrin adaptor complexes medium subunit family protein	protein-coding
4332	1	21206129	21206568	Intergenic	Intergenic	-1189	AT1G56600.1	842114	At.19795	NM_104537	GolS2	AtGolS2|F25P12.95|F25P12_95|galactinol synthase 2	galactinol synthase 2	protein-coding
4333	1	21206792	21207948	promoter-TSS (AT1G56600.1)	promoter-TSS (AT1G56600.1)	-167	AT1G56600.1	842114	At.19795	NM_104537	GolS2	AtGolS2|F25P12.95|F25P12_95|galactinol synthase 2	galactinol synthase 2	protein-coding
4334	1	21208197	21208463	exon (AT1G56600.1, exon 2 of 4)	exon (AT1G56600.1, exon 2 of 4)	793	AT1G56600.1	842114	At.19795	NM_104537	GolS2	AtGolS2|F25P12.95|F25P12_95|galactinol synthase 2	galactinol synthase 2	protein-coding
4335	1	21208576	21208741	exon (AT1G56600.1, exon 3 of 4)	exon (AT1G56600.1, exon 3 of 4)	1121	AT1G56600.1	842114	At.19795	NM_104537	GolS2	AtGolS2|F25P12.95|F25P12_95|galactinol synthase 2	galactinol synthase 2	protein-coding
4336	1	21227058	21227283	promoter-TSS (AT1G56630.1)	promoter-TSS (AT1G56630.1)	-58	AT1G56630.1	842118		NM_001333791	AT1G56630	F25P12.93|F25P12_93	alpha/beta-Hydrolases superfamily protein	protein-coding
4337	1	21227394	21227660	promoter-TSS (AT1G56630.1)	promoter-TSS (AT1G56630.1)	-415	AT1G56630.1	842118		NM_001333791	AT1G56630	F25P12.93|F25P12_93	alpha/beta-Hydrolases superfamily protein	protein-coding
4338	1	21236360	21236988	Intergenic	Intergenic	-1165	AT1G56660.1	842121	At.48313	NM_104542	AT1G56660	F25P12.91|F25P12_91	MAEBL domain protein	protein-coding
4339	1	21237591	21237917	promoter-TSS (AT1G56660.2)	promoter-TSS (AT1G56660.2)	-85	AT1G56660.1	842121	At.48313	NM_104542	AT1G56660	F25P12.91|F25P12_91	MAEBL domain protein	protein-coding
4340	1	21241543	21241840	TTS (AT1G56660.1)	TTS (AT1G56660.1)	111	AT1G56670.2	842122	At.42731	NM_104543	AT1G56670	F25P12.90|F25P12_90	GDSL-like Lipase/Acylhydrolase superfamily protein	protein-coding
4341	1	21241948	21242191	intron (AT1G56670.2, intron 1 of 3)	intron (AT1G56670.2, intron 1 of 3)	489	AT1G56670.2	842122	At.42731	NM_104543	AT1G56670	F25P12.90|F25P12_90	GDSL-like Lipase/Acylhydrolase superfamily protein	protein-coding
4342	1	21243474	21243850	exon (AT1G56670.2, exon 4 of 4)	exon (AT1G56670.2, exon 4 of 4)	2082	AT1G56670.2	842122	At.42731	NM_104543	AT1G56670	F25P12.90|F25P12_90	GDSL-like Lipase/Acylhydrolase superfamily protein	protein-coding
4343	1	21250190	21250774	exon (AT1G56680.1, exon 2 of 2)	exon (AT1G56680.1, exon 2 of 2)	959	AT1G56680.1	842124	At.42726	NM_104545	AT1G56680	F25P12.88|F25P12_88	Chitinase family protein	protein-coding
4344	1	21251155	21251350	exon (AT1G56680.1, exon 1 of 2)	exon (AT1G56680.1, exon 1 of 2)	189	AT1G56680.1	842124	At.42726	NM_104545	AT1G56680	F25P12.88|F25P12_88	Chitinase family protein	protein-coding
4345	1	21251452	21252209	promoter-TSS (AT1G56680.1)	promoter-TSS (AT1G56680.1)	-342	AT1G56680.2	842124	At.42726	NM_104545	AT1G56680	F25P12.88|F25P12_88	Chitinase family protein	protein-coding
4346	1	21254858	21256319	promoter-TSS (AT1G56700.3)	promoter-TSS (AT1G56700.3)	-437	AT1G56700.1	842126	At.26992	NM_104547	AT1G56700	F25P12.86|F25P12_86	Peptidase C15, pyroglutamyl peptidase I-like protein	protein-coding
4347	1	21258230	21258897	TTS (AT1G56700.3)	TTS (AT1G56700.3)	1411	AT1G56710.1	842127	At.49984	NM_104548	AT1G56710	F25P12.85|F25P12_85	Pectin lyase-like superfamily protein	protein-coding
4348	1	21266097	21266565	promoter-TSS (AT1G56720.1)	promoter-TSS (AT1G56720.1)	37	AT1G56720.2	842128	At.43197	NM_104549	AT1G56720	F25P12.84|F25P12_84	Protein kinase superfamily protein	protein-coding
4349	1	21267315	21267587	promoter-TSS (AT1G56720.4)	promoter-TSS (AT1G56720.4)	231	AT1G08143.1	28716785		NR_139380	AT1G08143	-	ncRNA	ncRNA
4350	1	21311177	21311768	promoter-TSS (AT1G57540.2)	promoter-TSS (AT1G57540.2)	-44	AT1G57540.2	842129	At.42718	NM_104550	AT1G57540	F25P12.4	40S ribosomal protein	protein-coding
4351	1	21313728	21314146	Intergenic	Intergenic	-1018	AT1G57550.1	842130	At.52239	NM_104551	AT1G57550	F25P12.2|F25P12_2	Low temperature and salt responsive protein family	protein-coding
4352	1	21316506	21316619	promoter-TSS (AT1G57560.1)	promoter-TSS (AT1G57560.1)	-168	AT1G57560.2	842131	At.10907	NM_104552	MYB50	AtMYB50|T8L23.3|T8L23_3|myb domain protein 50	myb domain protein 50	protein-coding
4353	1	21320796	21320979	promoter-TSS (AT1G57570.1)	promoter-TSS (AT1G57570.1)	-28	AT1G57570.1	842133	At.42707	NM_104554	AT1G57570	T8L23.4|T8L23_4	Mannose-binding lectin superfamily protein	protein-coding
4354	1	21334643	21335089	promoter-TSS (AT1G57600.3)	promoter-TSS (AT1G57600.3)	-76	AT1G57600.3	842136	At.28788	NM_104557	AT1G57600	T8L23.7|T8L23_7	MBOAT (membrane bound O-acyl transferase) family protein	protein-coding
4355	1	21336913	21337275	TTS (AT1G57610.4)	TTS (AT1G57610.4)	1662	AT1G57610.3	842137	At.28402	NM_104558	AT1G57610	T8L23.8|T8L23_8	calcium uniporter (DUF607)	protein-coding
4356	1	21338698	21338818	promoter-TSS (AT1G57610.3)	promoter-TSS (AT1G57610.3)	-2	AT1G57610.3	842137	At.28402	NM_104558	AT1G57610	T8L23.8|T8L23_8	calcium uniporter (DUF607)	protein-coding
4357	1	21345145	21345412	promoter-TSS (AT1G57630.1)	promoter-TSS (AT1G57630.1)	-167	AT1G57630.1	842139		NM_104560	AT1G57630	T8L23.10|T8L23_10	Toll-Interleukin-Resistance (TIR) domain family protein	protein-coding
4358	1	21355362	21355601	promoter-TSS (AT1G57660.1)	promoter-TSS (AT1G57660.1)	6	AT1G57660.1	842142	At.21612	NM_104563	AT1G57660	T8L23.13|T8L23_13	Translation protein SH3-like family protein	protein-coding
4359	1	21362750	21362983	exon (AT1G57680.2, exon 2 of 2)	exon (AT1G57680.2, exon 2 of 2)	1820	AT1G57680.2	842144	At.16172	NM_104565	Cand1	T8L23.15|T8L23_15|candidate G-protein Coupled Receptor 1	plasminogen activator inhibitor	protein-coding
4360	1	21364594	21365184	promoter-TSS (AT1G57680.2)	promoter-TSS (AT1G57680.2)	-140	AT1G57680.3	842144	At.16172	NM_104565	Cand1	T8L23.15|T8L23_15|candidate G-protein Coupled Receptor 1	plasminogen activator inhibitor	protein-coding
4361	1	21376724	21377071	promoter-TSS (AT1G57720.2)	promoter-TSS (AT1G57720.2)	16	AT1G08173.1	28716790		NR_139385	AT1G08173	-	ncRNA	ncRNA
4362	1	21379577	21380221	TTS (AT1G57730.1)	TTS (AT1G57730.1)	1562	AT1G57730.1	842148		NM_104569	AT1G57730	T8L23.19|T8L23_19	RING/U-box superfamily protein	protein-coding
4363	1	21380411	21380614	TTS (AT1G57730.1)	TTS (AT1G57730.1)	949	AT1G57730.1	842148		NM_104569	AT1G57730	T8L23.19|T8L23_19	RING/U-box superfamily protein	protein-coding
4364	1	21395004	21395272	promoter-TSS (AT1G57770.1)	promoter-TSS (AT1G57770.1)	42	AT1G57770.1	842152	At.28533	NM_104572	AT1G57770	F12K22.18	FAD/NAD(P)-binding oxidoreductase family protein	protein-coding
4365	1	21409776	21410044	intron (AT1G57800.2, intron 4 of 8)	intron (AT1G57800.2, intron 4 of 8)	2373	AT1G57800.2	842155	At.36964	NM_104575	VIM5	F12K22.15|F12K22_15|ORTH3|ORTHRUS 3|VARIANT IN METHYLATION 5	zinc finger (C3HC4-type RING finger) family protein	protein-coding
4366	1	21425517	21426074	promoter-TSS (AT1G57850.3)	promoter-TSS (AT1G57850.3)	314	AT1G57850.2	842160	At.66048	NM_104578	AT1G57850	F12K22.22|F12K22_22	Toll-Interleukin-Resistance (TIR) domain family protein	protein-coding
4367	1	21429556	21429712	TTS (AT1G57860.1)	TTS (AT1G57860.1)	1276	AT1G57860.1	842161	At.21612	NM_104579	AT1G57860	F12K22.19	Translation protein SH3-like family protein	protein-coding
4368	1	21430055	21430280	TTS (AT1G57870.3)	TTS (AT1G57870.3)	743	AT1G57860.1	842161	At.21612	NM_104579	AT1G57860	F12K22.19	Translation protein SH3-like family protein	protein-coding
4369	1	21430793	21430971	promoter-TSS (AT1G57860.1)	promoter-TSS (AT1G57860.1)	28	AT1G57860.1	842161	At.21612	NM_104579	AT1G57860	F12K22.19	Translation protein SH3-like family protein	protein-coding
4370	1	21431119	21431475	promoter-TSS (AT1G57860.1)	promoter-TSS (AT1G57860.1)	-387	AT1G57860.1	842161	At.21612	NM_104579	AT1G57860	F12K22.19	Translation protein SH3-like family protein	protein-coding
4371	1	21440672	21441190	promoter-TSS (AT1G57980.1)	promoter-TSS (AT1G57980.1)	-84	AT1G57980.1	842165	At.36942	NM_104583	AT1G57980	F13D13.2|F13D13_2	Nucleotide-sugar transporter family protein	protein-coding
4372	1	21442940	21443736	promoter-TSS (AT1G57990.1)	promoter-TSS (AT1G57990.1)	-302	AT1G57990.1	842166	At.20872	NM_104584	PUP18	ATPUP18|F13D13.3|purine permease 18	purine permease 18	protein-coding
4373	1	21447993	21448490	promoter-TSS (AT1G58007.3)	promoter-TSS (AT1G58007.3)	-739	AT1G58007.3	5007813	At.68385	NM_001124039	AT1G58007	-	multidrug resistance protein	protein-coding
4374	1	21462175	21462331	promoter-TSS (AT1G58025.3)	promoter-TSS (AT1G58025.3)	-10	AT1G58025.2	842169	At.36940	NM_104585	AT1G58025	T15M6.22|T15M6_22	DNA-binding bromodomain-containing protein	protein-coding
4375	1	21462540	21462823	promoter-TSS (AT1G58025.3)	promoter-TSS (AT1G58025.3)	-438	AT1G58025.2	842169	At.36940	NM_104585	AT1G58025	T15M6.22|T15M6_22	DNA-binding bromodomain-containing protein	protein-coding
4376	1	21468366	21468637	promoter-TSS (AT1G58030.1)	promoter-TSS (AT1G58030.1)	4	AT1G58030.1	842170	At.43759	NM_179491	CAT2	cationic amino acid transporter 2	cationic amino acid transporter 2	protein-coding
4377	1	21468760	21469172	promoter-TSS (AT1G58030.1)	promoter-TSS (AT1G58030.1)	-461	AT1G58030.1	842170	At.43759	NM_179491	CAT2	cationic amino acid transporter 2	cationic amino acid transporter 2	protein-coding
4378	1	21469712	21469910	Intergenic	Intergenic	-1306	AT1G58030.1	842170	At.43759	NM_179491	CAT2	cationic amino acid transporter 2	cationic amino acid transporter 2	protein-coding
4379	1	21474613	21474863	promoter-TSS (AT1G58037.2)	promoter-TSS (AT1G58037.2)	-136	AT1G58037.2	3767562	At.66050	NM_001036126	AT1G58037	-	Cysteine/Histidine-rich C1 domain family protein	protein-coding
4380	1	21502785	21503307	exon (AT1G58070.1, exon 1 of 1)	exon (AT1G58070.1, exon 1 of 1)	141	AT1G58070.1	842174	At.66956	NM_104589	AT1G58070	T15M6.8|T15M6_8	WEB family protein	protein-coding
4381	1	21503785	21503916	TTS (AT1G58080.1)	TTS (AT1G58080.1)	945	AT1G58070.1	842174	At.66956	NM_104589	AT1G58070	T15M6.8|T15M6_8	WEB family protein	protein-coding
4382	1	21507189	21507815	exon (AT1G58080.1, exon 1 of 11)	exon (AT1G58080.1, exon 1 of 11)	177	AT1G58080.1	842175	At.476	NM_104590	ATP-PRT1	ATATP-PRT1|ATP PHOSPHORIBOSYL TRANSFERASE|ATP phosphoribosyl transferase 1|HISN1A|T15M6.9|T15M6_9	ATP phosphoribosyl transferase 1	protein-coding
4383	1	21508255	21508888	promoter-TSS (AT1G58080.1)	promoter-TSS (AT1G58080.1)	-892	AT1G58080.1	842175	At.476	NM_104590	ATP-PRT1	ATATP-PRT1|ATP PHOSPHORIBOSYL TRANSFERASE|ATP phosphoribosyl transferase 1|HISN1A|T15M6.9|T15M6_9	ATP phosphoribosyl transferase 1	protein-coding
4384	1	21511802	21512259	TTS (AT1G58100.1)	TTS (AT1G58100.1)	1520	AT1G58090.1	842176	At.66051	NM_104591	AT1G58090	T15M6.10|T15M6_10	F-box and associated interaction domains-containing protein	protein-coding
4385	1	21513953	21514141	promoter-TSS (AT1G58100.2)	promoter-TSS (AT1G58100.2)	-25	AT1G58100.2	842177	At.43156	NM_104592	TCP8	AtTCP8|T15M6.11|TCP domain protein 8	TCP family transcription factor	protein-coding
4386	1	21514324	21514549	promoter-TSS (AT1G58100.1)	promoter-TSS (AT1G58100.1)	-247	AT1G58100.1	842177	At.43156	NM_104592	TCP8	AtTCP8|T15M6.11|TCP domain protein 8	TCP family transcription factor	protein-coding
4387	1	21515365	21515698	TTS (AT1G58110.1)	TTS (AT1G58110.1)	-1342	AT1G58100.1	842177	At.43156	NM_104592	TCP8	AtTCP8|T15M6.11|TCP domain protein 8	TCP family transcription factor	protein-coding
4388	1	21518741	21519571	promoter-TSS (AT1G58110.2)	promoter-TSS (AT1G58110.2)	-886	AT1G58110.2	842178	At.36926	NM_104593	AT1G58110	T15M6.12	Basic-leucine zipper (bZIP) transcription factor family protein	protein-coding
4389	1	21531263	21531953	Intergenic	Intergenic	1505	AT1G58150.1	842182	At.66052	NM_104596	AT1G58150	T15M6.2	phosphoglycerate kinase	protein-coding
4390	1	21533753	21534317	intron (AT1G58160.1, intron 2 of 2)	intron (AT1G58160.1, intron 2 of 2)	311	AT1G58160.1	842183		NM_104597	JAX1	JACALIN-TYPE LECTIN REQUIRED FOR POTEXVIRUS RESISTANCE 1|T15M6.3	jacalin lectin-like protein	protein-coding
4391	1	21534635	21535028	TTS (AT1G58160.1)	TTS (AT1G58160.1)	-1064	AT1G58170.1	842184	At.36913	NM_104598	AT1G58170	T15M6.17	Disease resistance-responsive (dirigent-like protein) family protein	protein-coding
4392	1	21535495	21536228	promoter-TSS (AT1G58170.1)	promoter-TSS (AT1G58170.1)	-34	AT1G58170.1	842184	At.36913	NM_104598	AT1G58170	T15M6.17	Disease resistance-responsive (dirigent-like protein) family protein	protein-coding
4393	1	21536619	21537184	TTS (AT1G58180.3)	TTS (AT1G58180.3)	1006	AT1G58170.1	842184	At.36913	NM_104598	AT1G58170	T15M6.17	Disease resistance-responsive (dirigent-like protein) family protein	protein-coding
4394	1	21537626	21538188	TTS (AT1G58180.1)	TTS (AT1G58180.1)	1622	AT1G58180.7	842185	At.25362	NM_104599	BCA6	A. THALIANA BETA CARBONIC ANHYDRASE 6|ATBCA6|T15M6.18|beta carbonic anhydrase 6	beta carbonic anhydrase 6	protein-coding
4395	1	21539652	21540217	promoter-TSS (AT1G58180.3)	promoter-TSS (AT1G58180.3)	-19	AT1G58180.3	842185	At.25362	NM_104599	BCA6	A. THALIANA BETA CARBONIC ANHYDRASE 6|ATBCA6|T15M6.18|beta carbonic anhydrase 6	beta carbonic anhydrase 6	protein-coding
4396	1	21540685	21540960	promoter-TSS (AT1G58180.3)	promoter-TSS (AT1G58180.3)	190	AT1G58190.2	842186	At.43546	NM_104600	RLP9	AtRLP9|T18I24.10|T18I24_10|receptor like protein 9	receptor like protein 9	protein-coding
4397	1	21548981	21549329	intron (AT1G58200.1, intron 13 of 13)	intron (AT1G58200.1, intron 13 of 13)	3930	AT1G58200.1	842187	At.28105	NM_104601	MSL3	F16M22.2|F16M22_2|MSCS-like 3	MSCS-like 3	protein-coding
4398	1	21553023	21553824	promoter-TSS (AT1G58200.2)	promoter-TSS (AT1G58200.2)	-114	AT1G58210.1	28717376	At.36906	NM_001333821	EMB1674	EMBRYO DEFECTIVE 1674|F16M22.3|F16M22_3|NET2A|Networked 2A	EMBRYO DEFECTIVE protein	protein-coding
4399	1	21558897	21559084	TTS (AT1G58215.1)	TTS (AT1G58215.1)	607	AT1G58223.1	28717377		NM_001333824	AT1G58223	-	hypothetical protein	protein-coding
4400	1	21563600	21564037	promoter-TSS (AT1G58225.1)	promoter-TSS (AT1G58225.1)	-293	AT1G58225.2	842190	At.47275	NM_179493	AT1G58225	-	hypothetical protein	protein-coding
4401	1	21565874	21566087	promoter-TSS (AT1G58230.2)	promoter-TSS (AT1G58230.2)	-77	AT1G58230.2	842191	At.64956	NM_104604	AT1G58230	F16M22.8	binding protein	protein-coding
4402	1	21578181	21578749	exon (AT1G58230.2, exon 28 of 28)	exon (AT1G58230.2, exon 28 of 28)	2301	AT1G58235.1	842192	At.47706	NM_148598	AT1G58235	-	hypothetical protein	protein-coding
4403	1	21579610	21580030	TTS (AT1G58230.2)	TTS (AT1G58230.2)	946	AT1G58235.1	842192	At.47706	NM_148598	AT1G58235	-	hypothetical protein	protein-coding
4404	1	21601559	21601885	promoter-TSS (AT1G58250.2)	promoter-TSS (AT1G58250.2)	18	AT1G58250.1	842193	At.17297	NM_104605	SAB	F16M22.5|F16M22_5|HPS4|SABRE|hypersensitive to Pi starvation 4	HYPERSENSITIVE TO PI STARVATION 4	protein-coding
4405	1	21603712	21604055	Intergenic	Intergenic	-1869	AT1G58260.1	842194	At.52253	NM_104606	CYP79C2	CYP79C3P|F19C14.12|F19C14_12|cytochrome p450 79c2	cytochrome p450 79c2	protein-coding
4406	1	21613325	21615266	promoter-TSS (AT1G58270.1)	promoter-TSS (AT1G58270.1)	-126	AT1G58270.1	842196	At.445	NM_104607	ZW9	F19C14.11|F19C14_11	TRAF-like family protein	protein-coding
4407	1	21616427	21616614	promoter-TSS (AT1G08213.1)	promoter-TSS (AT1G08213.1)	66	AT1G08213.1	28716797		NR_139390	AT1G08213	-	ncRNA	ncRNA
4408	1	21616825	21617515	promoter-TSS (AT1G08217.1)	promoter-TSS (AT1G08217.1)	-97	AT1G08217.1	28716798		NR_139391	AT1G08217	-	ncRNA	ncRNA
4409	1	21617708	21618183	promoter-TSS (AT1G08217.1)	promoter-TSS (AT1G08217.1)	-872	AT1G08217.1	28716798		NR_139391	AT1G08217	-	ncRNA	ncRNA
4410	1	21622419	21622777	promoter-TSS (AT1G58280.1)	promoter-TSS (AT1G58280.1)	13	AT1G58280.3	842197	At.22489	NM_104608	AT1G58280	F19C14.10|F19C14_10	Phosphoglycerate mutase family protein	protein-coding
4411	1	21626111	21626470	exon (AT1G58290.1, exon 1 of 3)	exon (AT1G58290.1, exon 1 of 3)	112	AT1G58290.1	842198	At.241	NM_104609	HEMA1	Arabidopsis thaliana hemA 1|AtHEMA1|F19C14.9|F19C14_9	Glutamyl-tRNA reductase family protein	protein-coding
4412	1	21626987	21627400	promoter-TSS (AT1G58290.1)	promoter-TSS (AT1G58290.1)	-791	AT1G58290.1	842198	At.241	NM_104609	HEMA1	Arabidopsis thaliana hemA 1|AtHEMA1|F19C14.9|F19C14_9	Glutamyl-tRNA reductase family protein	protein-coding
4413	1	21642246	21642437	TTS (AT1G58330.1)	TTS (AT1G58330.1)	1250	AT1G58330.1	842202	At.446	NM_104613	ZW2	F19C14.6|F19C14_6	transcription factor-like protein	protein-coding
4414	1	21645530	21645878	promoter-TSS (AT1G08237.1)	promoter-TSS (AT1G08237.1)	62	AT1G08237.1	28716801		NR_139394	AT1G08237	-	ncRNA	ncRNA
4415	1	21646508	21646857	TTS (AT1G08237.1)	TTS (AT1G08237.1)	1040	AT1G08237.1	28716801		NR_139394	AT1G08237	-	ncRNA	ncRNA
4416	1	21652551	21653258	promoter-TSS (AT1G58340.1)	promoter-TSS (AT1G58340.1)	-84	AT1G58340.1	842203	At.447	NM_104614	ZF14	BCD1|BUSH-AND-CHLOROTIC-DWARF 1|F19C14.5|F19C14_5|ZRIZI|ZRZ	MATE efflux family protein	protein-coding
4417	1	21653383	21655302	exon (AT1G58340.1, exon 2 of 2)	exon (AT1G58340.1, exon 2 of 2)	1354	AT1G58340.1	842203	At.447	NM_104614	ZF14	BCD1|BUSH-AND-CHLOROTIC-DWARF 1|F19C14.5|F19C14_5|ZRIZI|ZRZ	MATE efflux family protein	protein-coding
4418	1	21667424	21667835	promoter-TSS (AT1G58350.4)	promoter-TSS (AT1G58350.4)	0	AT1G58350.4	842204	At.448	NM_104615	ZW18	F19C14.4|F19C14_4	Putative serine esterase family protein	protein-coding
4419	1	21676452	21676856	exon (AT1G58360.1, exon 1 of 6)	exon (AT1G58360.1, exon 1 of 6)	266	AT1G58360.1	842205	At.101	NM_104616	AAP1	AtAAP1|NAT2|NEUTRAL AMINO ACID TRANSPORTER 2|amino acid permease 1	amino acid permease 1	protein-coding
4420	1	21678000	21678280	intron (AT1G58360.1, intron 1 of 5)	intron (AT1G58360.1, intron 1 of 5)	1752	AT1G58360.1	842205	At.101	NM_104616	AAP1	AtAAP1|NAT2|NEUTRAL AMINO ACID TRANSPORTER 2|amino acid permease 1	amino acid permease 1	protein-coding
4421	1	21688834	21688999	promoter-TSS (AT1G58380.1)	promoter-TSS (AT1G58380.1)	-19	AT1G58380.1	842207	At.23094	NM_104618	XW6	F9K23.9|F9K23_9	Ribosomal protein S5 family protein	protein-coding
4422	1	21689540	21689717	exon (AT1G58380.1, exon 1 of 2)	exon (AT1G58380.1, exon 1 of 2)	693	AT1G58380.1	842207	At.23094	NM_104618	XW6	F9K23.9|F9K23_9	Ribosomal protein S5 family protein	protein-coding
4423	1	21699549	21699681	promoter-TSS (AT1G58400.1)	promoter-TSS (AT1G58400.1)	80	AT1G58400.2	842209	At.52258	NM_001333831	AT1G58400	F9K23.7|F9K23_7	Disease resistance protein (CC-NBS-LRR class) family	protein-coding
4424	1	21699942	21700310	promoter-TSS (AT1G58400.2)	promoter-TSS (AT1G58400.2)	-431	AT1G58400.2	842209	At.52258	NM_001333831	AT1G58400	F9K23.7|F9K23_7	Disease resistance protein (CC-NBS-LRR class) family	protein-coding
4425	1	21704794	21705450	promoter-TSS (AT1G58410.4)	promoter-TSS (AT1G58410.4)	-140	AT1G58410.2	842210	At.17241	NM_104621	AT1G58410	F9K23.6|F9K23_6	Disease resistance protein (CC-NBS-LRR class) family	protein-coding
4426	1	21705816	21706394	Intergenic	Intergenic	-1070	AT1G58420.1	842211	At.42952	NM_104622	AT1G58420	F9K23.5|F9K23_5	Uncharacterized conserved protein UCP031279	protein-coding
4427	1	21707200	21707512	exon (AT1G58420.1, exon 1 of 1)	exon (AT1G58420.1, exon 1 of 1)	181	AT1G58420.1	842211	At.42952	NM_104622	AT1G58420	F9K23.5|F9K23_5	Uncharacterized conserved protein UCP031279	protein-coding
4428	1	21708847	21709103	TTS (AT1G58420.1)	TTS (AT1G58420.1)	1800	AT1G58420.1	842211	At.42952	NM_104622	AT1G58420	F9K23.5|F9K23_5	Uncharacterized conserved protein UCP031279	protein-coding
4429	1	21709972	21710299	promoter-TSS (AT1G08247.1)	promoter-TSS (AT1G08247.1)	-845	AT1G08247.1	28716802		NR_139395	AT1G08247	-	ncRNA	ncRNA
4430	1	21710504	21710845	promoter-TSS (AT1G08247.1)	promoter-TSS (AT1G08247.1)	-306	AT1G08247.1	28716802		NR_139395	AT1G08247	-	ncRNA	ncRNA
4431	1	21715926	21716751	intron (AT1G58440.1, intron 1 of 7)	intron (AT1G58440.1, intron 1 of 7)	1042	AT1G58440.1	842213	At.17240	NM_104624	XF1	DROUGHT HYPERSENSITIVE 2|DRY2|F9K23.3|F9K23_3|SQE1|SQUALENE EPOXIDASE 1	FAD/NAD(P)-binding oxidoreductase family protein	protein-coding
4432	1	21717198	21717732	promoter-TSS (AT1G58440.1)	promoter-TSS (AT1G58440.1)	-85	AT1G58440.1	842213	At.17240	NM_104624	XF1	DROUGHT HYPERSENSITIVE 2|DRY2|F9K23.3|F9K23_3|SQE1|SQUALENE EPOXIDASE 1	FAD/NAD(P)-binding oxidoreductase family protein	protein-coding
4433	1	21720203	21720425	promoter-TSS (AT1G58460.1)	promoter-TSS (AT1G58460.1)	-981	AT1G58460.1	842215	At.49986	NM_104626	AT1G58460	F9K23.1|F9K23_1	hypothetical protein	protein-coding
4434	1	21726820	21727096	promoter-TSS (AT1G58470.2)	promoter-TSS (AT1G58470.2)	-5	AT1G58470.1	842216	At.17236	NM_104627	RBP1	ATRBP1|F9K23.11|F9K23_11|RNA-binding protein 1	RNA-binding protein 1	protein-coding
4435	1	21728087	21728579	exon (AT1G58470.2, exon 2 of 2)	exon (AT1G58470.2, exon 2 of 2)	1352	AT1G58470.2	842216	At.17236	NM_104627	RBP1	ATRBP1|F9K23.11|F9K23_11|RNA-binding protein 1	RNA-binding protein 1	protein-coding
4436	1	21732187	21732608	promoter-TSS (AT1G58520.2)	promoter-TSS (AT1G58520.2)	-169	AT1G58520.2	842218	At.443	NM_148599	RXW8	-	GDSL-like lipase/acylhydrolase superfamily protein	protein-coding
4437	1	21763005	21763412	exon (AT1G58602.2, exon 6 of 9)	exon (AT1G58602.2, exon 6 of 9)	-3639	AT1G58643.2	842221	At.70364	NM_148601	AT1G58643	-	Inositol-pentakisphosphate 2-kinase family protein	protein-coding
4438	1	21860955	21861301	promoter-TSS (AT1G59520.2)	promoter-TSS (AT1G59520.2)	-154	AT1G59520.5	842242	At.26672	NM_104645	CW7	T30E16.4|T30E16_4	CW7	protein-coding
4439	1	21868029	21868171	promoter-TSS (AT1G59530.1)	promoter-TSS (AT1G59530.1)	-90	AT1G59530.1	842243	At.26572	NM_104646	bZIP4	ATBZIP4|T30E16.6|T30E16_6|basic leucine-zipper 4	basic leucine-zipper 4	protein-coding
4440	1	21882317	21882837	intron (AT1G59560.2, intron 5 of 9)	intron (AT1G59560.2, intron 5 of 9)	978	AT1G59560.4	842247	At.452	NM_104650	ZCF61	DAL2|DIAP1-like protein 2|SP1-like 1|SPL1|T30E16.12|T30E16_12	E3 Ubiquitin ligase family protein	protein-coding
4441	1	21883032	21883729	promoter-TSS (AT1G59580.1)	promoter-TSS (AT1G59580.1)	544	AT1G59570.1	3767570			AT1G59570	51602.TRNA-SER-1	tRNA	tRNA
4442	1	21883832	21884243	promoter-TSS (AT1G59580.1)	promoter-TSS (AT1G59580.1)	19	AT1G59580.1	842248	At.262	NM_104651	MPK2	ATMPK2|MITOGEN-ACTIVATED PROTEIN KINASE HOMOLOG 2|T30E16.13|T30E16_13|mitogen-activated protein kinase homolog 2	mitogen-activated protein kinase homolog 2	protein-coding
4443	1	21885138	21885295	exon (AT1G59580.1, exon 3 of 3)	exon (AT1G59580.1, exon 3 of 3)	1117	AT1G59580.2	842248	At.262	NM_104651	MPK2	ATMPK2|MITOGEN-ACTIVATED PROTEIN KINASE HOMOLOG 2|T30E16.13|T30E16_13|mitogen-activated protein kinase homolog 2	mitogen-activated protein kinase homolog 2	protein-coding
4444	1	21886475	21887775	promoter-TSS (AT1G59590.1)	promoter-TSS (AT1G59590.1)	-463	AT1G59590.1	842249	At.453	NM_104652	ZCF37	T30E16.15|T30E16_15	ZCF37	protein-coding
4445	1	21888861	21889355	TTS (AT1G59590.1)	TTS (AT1G59590.1)	1520	AT1G59590.1	842249	At.453	NM_104652	ZCF37	T30E16.15|T30E16_15	ZCF37	protein-coding
4446	1	21891760	21892050	exon (AT1G59600.1, exon 1 of 5)	exon (AT1G59600.1, exon 1 of 5)	151	AT1G59600.1	842250	At.15359	NM_104653	ZCW7	T30E16.16|T30E16_16	ZCW7	protein-coding
4447	1	21892176	21892461	promoter-TSS (AT1G59610.1)	promoter-TSS (AT1G59610.1)	-262	AT1G59600.1	842250	At.15359	NM_104653	ZCW7	T30E16.16|T30E16_16	ZCW7	protein-coding
4448	1	21900383	21900791	TTS (AT1G08257.1)	TTS (AT1G08257.1)	1110	AT1G08257.1	28716804		NR_139397	AT1G08257	-	ncRNA	ncRNA
4449	1	21910578	21911721	promoter-TSS (AT1G59640.2)	promoter-TSS (AT1G59640.2)	84	AT1G59640.2	842254	At.455	NM_104657	BPEp	BIG PETAL|BIG PETAL P|BIG PETAL UB|BPE|BPEub|T30E16.21|T30E16_21|ZCW32	transcription factor BIG PETAL P (BPE)	protein-coding
4450	1	21913053	21913223	Intergenic	Intergenic	-1849	AT1G59640.1	842254	At.455	NM_104657	BPEp	BIG PETAL|BIG PETAL P|BIG PETAL UB|BPE|BPEub|T30E16.21|T30E16_21|ZCW32	transcription factor BIG PETAL P (BPE)	protein-coding
4451	1	21914338	21914692	Intergenic	Intergenic	-3226	AT1G59640.1	842254	At.455	NM_104657	BPEp	BIG PETAL|BIG PETAL P|BIG PETAL UB|BPE|BPEub|T30E16.21|T30E16_21|ZCW32	transcription factor BIG PETAL P (BPE)	protein-coding
4452	1	21915214	21915790	Intergenic	Intergenic	-4213	AT1G59640.1	842254	At.455	NM_104657	BPEp	BIG PETAL|BIG PETAL P|BIG PETAL UB|BPE|BPEub|T30E16.21|T30E16_21|ZCW32	transcription factor BIG PETAL P (BPE)	protein-coding
4453	1	21917310	21917637	Intergenic	Intergenic	-2272	AT1G59650.1	842255	At.456	NM_104658	CW14	T30E16.22|T30E16_22	CW14 protein (DUF1336)	protein-coding
4454	1	21923834	21924090	promoter-TSS (AT1G59660.2)	promoter-TSS (AT1G59660.2)	-24	AT1G59660.2	842256	At.36814	NM_104659	AT1G59660	T30E16.24|T30E16_24	Nucleoporin autopeptidase	protein-coding
4455	1	21930023	21930335	TTS (AT1G59660.2)	TTS (AT1G59660.2)	169	AT1G59670.1	842257	At.36811	NM_104660	GSTU15	ATGSTU15|T30E16.25|T30E16_25|glutathione S-transferase TAU 15	glutathione S-transferase TAU 15	protein-coding
4456	1	21937810	21938782	promoter-TSS (AT1G59710.3)	promoter-TSS (AT1G59710.3)	-71	AT1G59710.2	842262	At.11368	NM_104663	AT1G59710	F23H11.2|F23H11_2	actin cross-linking protein (DUF569)	protein-coding
4457	1	21940034	21940184	TTS (AT1G59710.3)	TTS (AT1G59710.3)	1675	AT1G59720.1	842263	At.11368	NM_104664	CRR28	CHLORORESPIRATORY REDUCTION28|F23H11.3|F23H11_3	Tetratricopeptide repeat (TPR)-like superfamily protein	protein-coding
4458	1	21941542	21941833	promoter-TSS (AT1G59720.1)	promoter-TSS (AT1G59720.1)	97	AT1G59720.1	842263	At.11368	NM_104664	CRR28	CHLORORESPIRATORY REDUCTION28|F23H11.3|F23H11_3	Tetratricopeptide repeat (TPR)-like superfamily protein	protein-coding
4459	1	21956017	21956337	Intergenic	Intergenic	-2697	AT1G59730.1	842266	At.36796	NM_104666	TH7	ATH7|F23H11.5|F23H11_5|thioredoxin H-type 7	thioredoxin H-type 7	protein-coding
4460	1	21967384	21968173	promoter-TSS (AT1G59740.1)	promoter-TSS (AT1G59740.1)	-208	AT1G59740.1	842267	At.11372	NM_104667	AT1G59740	AtNPF4.3|F23H11.6|F23H11_6|NPF4.3|NRT1/ PTR family 4.3	Major facilitator superfamily protein	protein-coding
4461	1	21969880	21970316	intron (AT1G59740.1, intron 3 of 4)	intron (AT1G59740.1, intron 3 of 4)	2112	AT1G59740.1	842267	At.11372	NM_104667	AT1G59740	AtNPF4.3|F23H11.6|F23H11_6|NPF4.3|NRT1/ PTR family 4.3	Major facilitator superfamily protein	protein-coding
4462	1	21970706	21971104	intron (AT1G59740.1, intron 3 of 4)	intron (AT1G59740.1, intron 3 of 4)	2919	AT1G59740.1	842267	At.11372	NM_104667	AT1G59740	AtNPF4.3|F23H11.6|F23H11_6|NPF4.3|NRT1/ PTR family 4.3	Major facilitator superfamily protein	protein-coding
4463	1	21975705	21975967	Intergenic	Intergenic	-3453	AT1G59750.4	842268	At.74832	NM_104668	ARF1	F23H11.7|F23H11_7|auxin response factor 1	auxin response factor 1	protein-coding
4464	1	21976453	21976753	Intergenic	Intergenic	-2686	AT1G59750.4	842268	At.74832	NM_104668	ARF1	F23H11.7|F23H11_7|auxin response factor 1	auxin response factor 1	protein-coding
4465	1	21979319	21979490	promoter-TSS (AT1G59750.3)	promoter-TSS (AT1G59750.3)	20	AT1G59750.2	842268	At.74832	NM_104668	ARF1	F23H11.7|F23H11_7|auxin response factor 1	auxin response factor 1	protein-coding
4466	1	21998432	21999025	intron (AT1G59780.2, intron 1 of 4)	intron (AT1G59780.2, intron 1 of 4)	904	AT1G59780.2	842271	At.52272	NM_104671	AT1G59780	F23H11.10|F23H11_10	NB-ARC domain-containing disease resistance protein	protein-coding
4467	1	21999550	22000099	promoter-TSS (AT1G59780.2)	promoter-TSS (AT1G59780.2)	-192	AT1G59780.2	842271	At.52272	NM_104671	AT1G59780	F23H11.10|F23H11_10	NB-ARC domain-containing disease resistance protein	protein-coding
4468	1	22010870	22011252	promoter-TSS (AT1G59820.1)	promoter-TSS (AT1G59820.1)	-244	AT1G59820.1	842275	At.36777	NM_104675	ALA3	F23H11.14|F23H11_14|aminophospholipid ATPase 3	aminophospholipid ATPase 3	protein-coding
4469	1	22022363	22022644	promoter-TSS (AT1G59833.1)	promoter-TSS (AT1G59833.1)	0	AT1G59830.1	842276	At.315	NM_104676	PP2A-1	F23H11.15|F23H11_15|protein phosphatase 2A-1|protein phosphatase 2A-2	protein phosphatase 2A-2	protein-coding
4470	1	22026309	22026595	promoter-TSS (AT1G59840.3)	promoter-TSS (AT1G59840.3)	-10	AT1G59840.2	842278	At.36772	NM_104677	CCB4	F23H11.16|F23H11_16|cofactor assembly of complex C	cofactor assembly of complex C	protein-coding
4471	1	22030871	22031375	promoter-TSS (AT1G59850.1)	promoter-TSS (AT1G59850.1)	-220	AT1G59860.1	842280	At.36768	NM_104679	AT1G59860	F23H11.18|F23H11_18	HSP20-like chaperones superfamily protein	protein-coding
4472	1	22033655	22034754	promoter-TSS (AT1G59865.1)	promoter-TSS (AT1G59865.1)	-219	AT1G59870.1	842281	At.24243	NM_104680	PEN3	ABCG36|ARABIDOPSIS PLEIOTROPIC DRUG RESISTANCE 8|ARABIDOPSIS THALIANA ATP-BINDING CASSETTE G36|ATABCG36|ATP-BINDING CASSETTE G36|ATP-binding cassette G36|ATPDR8|Arabidopsis thaliana ATP-binding cassette G36|F23H11.19|F23H11_19|PDR8|PENETRATION 3|PLEIOTROPIC DRUG RESISTANCE 8	ABC-2 and Plant PDR ABC-type transporter family protein	protein-coding
4473	1	22038315	22038856	exon (AT1G59870.1, exon 7 of 8)	exon (AT1G59870.1, exon 7 of 8)	2098	AT1G59880.1	3767573			AT1G59880	51305.TRNA-PRO-1	tRNA	tRNA
4474	1	22038972	22040269	TTS (AT1G59880.1)	TTS (AT1G59880.1)	1063	AT1G59880.1	3767573			AT1G59880	51305.TRNA-PRO-1	tRNA	tRNA
4475	1	22040381	22040715	TTS (AT1G59880.1)	TTS (AT1G59880.1)	135	AT1G59880.1	3767573			AT1G59880	51305.TRNA-PRO-1	tRNA	tRNA
4476	1	22050670	22050973	promoter-TSS (AT1G59900.1)	promoter-TSS (AT1G59900.1)	-312	AT1G59900.1	842284	At.23186	NM_104682	E1 ALPHA	AT-E1 ALPHA|PYRUVATE DEHYDROGENASE E1 ALPHA SUBUNIT|pyruvate dehydrogenase complex E1 alpha subunit	pyruvate dehydrogenase complex E1 alpha subunit	protein-coding
4477	1	22051138	22051423	promoter-TSS (AT1G59900.2)	promoter-TSS (AT1G59900.2)	-15	AT1G59900.2	842284	At.23186	NM_104682	E1 ALPHA	AT-E1 ALPHA|PYRUVATE DEHYDROGENASE E1 ALPHA SUBUNIT|pyruvate dehydrogenase complex E1 alpha subunit	pyruvate dehydrogenase complex E1 alpha subunit	protein-coding
4478	1	22053034	22053299	TTS (AT1G59910.1)	TTS (AT1G59910.1)	1871	AT1G59900.2	842284	At.23186	NM_104682	E1 ALPHA	AT-E1 ALPHA|PYRUVATE DEHYDROGENASE E1 ALPHA SUBUNIT|pyruvate dehydrogenase complex E1 alpha subunit	pyruvate dehydrogenase complex E1 alpha subunit	protein-coding
4479	1	22055569	22056125	exon (AT1G59910.1, exon 1 of 2)	exon (AT1G59910.1, exon 1 of 2)	1421	AT1G59910.1	842285	At.11380	NM_104683	AT1G59910	F23H11.22|F23H11_22	Actin-binding FH2 (formin homology 2) family protein	protein-coding
4480	1	22057143	22057669	promoter-TSS (AT1G59910.1)	promoter-TSS (AT1G59910.1)	-138	AT1G59910.1	842285	At.11380	NM_104683	AT1G59910	F23H11.22|F23H11_22	Actin-binding FH2 (formin homology 2) family protein	protein-coding
4481	1	22058015	22058426	promoter-TSS (AT1G59910.1)	promoter-TSS (AT1G59910.1)	-952	AT1G59910.1	842285	At.11380	NM_104683	AT1G59910	F23H11.22|F23H11_22	Actin-binding FH2 (formin homology 2) family protein	protein-coding
4482	1	22058550	22058923	TTS (AT1G59920.1)	TTS (AT1G59920.1)	1106	AT1G59920.1	842286		NM_104684	AT1G59920	F23H11.23|F23H11_23	MADS-box family protein	protein-coding
4483	1	22065566	22066051	exon (AT1G59940.1, exon 5 of 5)	exon (AT1G59940.1, exon 5 of 5)	1268	AT1G59940.1	842288	At.237	NM_104686	ARR3	F23H11.25|F23H11_25|response regulator 3	response regulator 3	protein-coding
4484	1	22072383	22073534	promoter-TSS (AT1G59970.1)	promoter-TSS (AT1G59970.1)	309	AT1G59960.1	842290	At.11382	NM_104688	AT1G59960	F23H11.27|F23H11_27	NAD(P)-linked oxidoreductase superfamily protein	protein-coding
4485	1	22074108	22074736	exon (AT1G59970.1, exon 1 of 1)	exon (AT1G59970.1, exon 1 of 1)	1070	AT1G59970.1	842291	At.36745	NM_104689	AT1G59970	F23H11.28	Matrixin family protein	protein-coding
4486	1	22080209	22080903	promoter-TSS (AT1G59980.1)	promoter-TSS (AT1G59980.1)	-133	AT1G59980.2	842292	At.36742	NM_104690	ARL2	ARF-LIKE 2|ARG1-like 2|ATDJC39|GPS4|T2K10.3|T2K10_3|gravity persistence signal 4	ARG1-like 2	protein-coding
4487	1	22085694	22085854	exon (AT1G59980.2, exon 9 of 9)	exon (AT1G59980.2, exon 9 of 9)	-1091	at1g08287
4488	1	22092974	22093433	promoter-TSS (AT1G59990.2)	promoter-TSS (AT1G59990.2)	-143	AT1G59990.2	842293	At.48	NM_104691	EMB3108	EMBRYO DEFECTIVE 3108|HEAVY SEED 3|HS3|RH22|RNA helicase 22|T2K10.4|T2K10_4	DEA(D/H)-box RNA helicase family protein	protein-coding
4489	1	22094205	22094730	promoter-TSS (AT1G60000.2)	promoter-TSS (AT1G60000.2)	95	AT1G60000.2	842294	At.17057	NM_104692	AT1G60000	T2K10.5|T2K10_5	RNA-binding (RRM/RBD/RNP motifs) family protein	protein-coding
4490	1	22096340	22096893	promoter-TSS (AT1G60010.1)	promoter-TSS (AT1G60010.1)	4	AT1G60010.1	842295	At.36736	NM_104693	AT1G60010	T2K10.6|T2K10_6	D-ribose-binding periplasmic protein	protein-coding
4491	1	22099323	22100043	Intergenic	Intergenic	-3063	AT1G60010.1	842295	At.36736	NM_104693	AT1G60010	T2K10.6|T2K10_6	D-ribose-binding periplasmic protein	protein-coding
4492	1	22109494	22109738	Intergenic	Intergenic	2270	at1g60025
4493	1	22110305	22110747	Intergenic	Intergenic	3180	at1g60025
4494	1	22126669	22126769	Intergenic	Intergenic	-2152	AT1G08297.1	28716812		NR_139405	AT1G08297	-	ncRNA	ncRNA
4495	1	22128842	22129061	promoter-TSS (AT1G08297.1)	promoter-TSS (AT1G08297.1)	80	AT1G08297.1	28716812		NR_139405	AT1G08297	-	ncRNA	ncRNA
4496	1	22154463	22154706	promoter-TSS (AT1G60090.2)	promoter-TSS (AT1G60090.2)	59	AT1G60080.1	842303	At.36723	NM_104700	AT1G60080	T2K10.14|T2K10_14	3'-5'-exoribonuclease family protein	protein-coding
4497	1	22155252	22155576	promoter-TSS (AT1G60090.2)	promoter-TSS (AT1G60090.2)	-145	AT1G60090.2	842304		NM_104701	BGLU4	T2K10.15|T2K10_15|beta glucosidase 4	beta glucosidase 4	protein-coding
4498	1	22156120	22156459	intron (AT1G60090.1, intron 5 of 12)	intron (AT1G60090.1, intron 5 of 12)	707	AT1G60090.1	842304		NM_104701	BGLU4	T2K10.15|T2K10_15|beta glucosidase 4	beta glucosidase 4	protein-coding
4499	1	22156577	22156900	exon (AT1G60090.2, exon 7 of 13)	exon (AT1G60090.2, exon 7 of 13)	1156	AT1G60090.1	842304		NM_104701	BGLU4	T2K10.15|T2K10_15|beta glucosidase 4	beta glucosidase 4	protein-coding
4500	1	22159309	22159823	promoter-TSS (AT1G60095.2)	promoter-TSS (AT1G60095.2)	-128	AT1G60095.1	842305	At.52280	NM_001333877	AT1G60095	T13D8.1|T13D8_1	Mannose-binding lectin superfamily protein	protein-coding
4501	1	22168188	22168464	promoter-TSS (AT1G60110.3)	promoter-TSS (AT1G60110.3)	-98	AT1G60110.3	842306		NM_104703	AT1G60110	T13D8.2|T13D8_2	Mannose-binding lectin superfamily protein	protein-coding
4502	1	22173341	22173583	promoter-TSS (AT1G08307.1)	promoter-TSS (AT1G08307.1)	-346	AT1G08307.1	28716814		NR_139407	AT1G08307	-	ncRNA	ncRNA
4503	1	22173745	22174056	promoter-TSS (AT1G08307.1)	promoter-TSS (AT1G08307.1)	-37	AT1G60130.2	842308		NM_104704	AT1G60130	T13D8.3|T13D8_3	Mannose-binding lectin superfamily protein	protein-coding
4504	1	22176559	22176916	TTS (AT1G60140.2)	TTS (AT1G60140.2)	2558	AT1G60130.1	842308		NM_104704	AT1G60130	T13D8.3|T13D8_3	Mannose-binding lectin superfamily protein	protein-coding
4505	1	22180781	22181250	promoter-TSS (AT1G60140.6)	promoter-TSS (AT1G60140.6)	298	AT1G60140.4	842309	At.27896	NM_104705	TPS10	ATTPS10|T13D8.4|T13D8_4|TREHALOSE PHOSPHATE SYNTHASE 10|trehalose phosphate synthase	trehalose phosphate synthase	protein-coding
4506	1	22181521	22182035	promoter-TSS (AT1G60140.2)	promoter-TSS (AT1G60140.2)	-38	AT1G60140.5	842309	At.27896	NM_104705	TPS10	ATTPS10|T13D8.4|T13D8_4|TREHALOSE PHOSPHATE SYNTHASE 10|trehalose phosphate synthase	trehalose phosphate synthase	protein-coding
4507	1	22182249	22182538	promoter-TSS (AT1G60140.5)	promoter-TSS (AT1G60140.5)	-653	AT1G60140.5	842309	At.27896	NM_104705	TPS10	ATTPS10|T13D8.4|T13D8_4|TREHALOSE PHOSPHATE SYNTHASE 10|trehalose phosphate synthase	trehalose phosphate synthase	protein-coding
4508	1	22183490	22183720	Intergenic	Intergenic	-1865	AT1G60140.5	842309	At.27896	NM_104705	TPS10	ATTPS10|T13D8.4|T13D8_4|TREHALOSE PHOSPHATE SYNTHASE 10|trehalose phosphate synthase	trehalose phosphate synthase	protein-coding
4509	1	22184487	22185494	Intergenic	Intergenic	-3250	AT1G60140.5	842309	At.27896	NM_104705	TPS10	ATTPS10|T13D8.4|T13D8_4|TREHALOSE PHOSPHATE SYNTHASE 10|trehalose phosphate synthase	trehalose phosphate synthase	protein-coding
4510	1	22185621	22186259	Intergenic	Intergenic	-4200	AT1G60140.5	842309	At.27896	NM_104705	TPS10	ATTPS10|T13D8.4|T13D8_4|TREHALOSE PHOSPHATE SYNTHASE 10|trehalose phosphate synthase	trehalose phosphate synthase	protein-coding
4511	1	22187359	22188388	TTS (AT1G60160.1)	TTS (AT1G60160.1)	3670	AT1G60160.1	842311	At.49988	NM_104706	AT1G60160	T13D8.5|T13D8_5	Potassium transporter family protein	protein-coding
4512	1	22188523	22189051	exon (AT1G60160.1, exon 8 of 8)	exon (AT1G60160.1, exon 8 of 8)	2756	AT1G60160.1	842311	At.49988	NM_104706	AT1G60160	T13D8.5|T13D8_5	Potassium transporter family protein	protein-coding
4513	1	22197913	22198923	exon (AT1G60190.1, exon 1 of 1)	exon (AT1G60190.1, exon 1 of 1)	152	AT1G60190.1	842314	At.66059	NM_104709	PUB19	AtPUB19|T13D8.8|T13D8_8|plant U-box 19	ARM repeat superfamily protein	protein-coding
4514	1	22200115	22200665	TTS (AT1G60200.2)	TTS (AT1G60200.2)	2124	AT1G60190.1	842314	At.66059	NM_104709	PUB19	AtPUB19|T13D8.8|T13D8_8|plant U-box 19	ARM repeat superfamily protein	protein-coding
4515	1	22201369	22201479	TTS (AT1G60190.1)	TTS (AT1G60190.1)	3158	AT1G60190.1	842314	At.66059	NM_104709	PUB19	AtPUB19|T13D8.8|T13D8_8|plant U-box 19	ARM repeat superfamily protein	protein-coding
4516	1	22204844	22205166	exon (AT1G60200.2, exon 1 of 7)	exon (AT1G60200.2, exon 1 of 7)	331	AT1G60200.4	842315	At.25089	NM_104710	AT1G60200	T13D8.9|T13D8_9	splicing factor PWI domain-containing protein / RNA recognition motif (RRM)-containing protein	protein-coding
4517	1	22205299	22205537	promoter-TSS (AT1G60200.2)	promoter-TSS (AT1G60200.2)	-18	AT1G60200.1	842315	At.25089	NM_104710	AT1G60200	T13D8.9|T13D8_9	splicing factor PWI domain-containing protein / RNA recognition motif (RRM)-containing protein	protein-coding
4518	1	22224296	22224517	promoter-TSS (AT1G60270.1)	promoter-TSS (AT1G60270.1)	-48	AT1G60270.2	3767579	At.49989	NM_104717	BGLU6	T13D8.16|T13D8_16|beta glucosidase 6	beta glucosidase 6	protein-coding
4519	1	22225588	22225885	Intergenic	Intergenic	-1378	AT1G60270.2	3767579	At.49989	NM_104717	BGLU6	T13D8.16|T13D8_16|beta glucosidase 6	beta glucosidase 6	protein-coding
4520	1	22240465	22240814	promoter-TSS (AT1G60340.1)	promoter-TSS (AT1G60340.1)	-240	AT1G60340.1	842329	At.52285	NM_104721	AT1G60340	T13D8.21|T13D8_21	NAC (No Apical Meristem) domain transcriptional regulator superfamily protein	protein-coding
4521	1	22247631	22248082	promoter-TSS (AT1G60380.1)	promoter-TSS (AT1G60380.1)	-445	AT1G60380.1	842333	At.62383	NM_104725	AT1G60380	T13D8.25|T13D8_25	NAC (No Apical Meristem) domain transcriptional regulator superfamily protein	protein-coding
4522	1	22248223	22248414	promoter-TSS (AT1G60380.1)	promoter-TSS (AT1G60380.1)	-907	AT1G60380.1	842333	At.62383	NM_104725	AT1G60380	T13D8.25|T13D8_25	NAC (No Apical Meristem) domain transcriptional regulator superfamily protein	protein-coding
4523	1	22250533	22250838	promoter-TSS (AT1G60390.1)	promoter-TSS (AT1G60390.1)	-964	AT1G60390.1	842334	At.36663	NM_104726	PG1	T13D8.26|T13D8_26|polygalacturonase 1	polygalacturonase 1	protein-coding
4524	1	22261636	22261964	promoter-TSS (AT1G60420.1)	promoter-TSS (AT1G60420.1)	46	AT1G60420.1	842337	At.10685	NM_104729	AT1G60420	AtNRX1|NRX1|T13D8.29|T13D8_29|nucleoredoxin 1	DC1 domain-containing protein	protein-coding
4525	1	22264004	22264322	promoter-TSS (AT1G08317.1)	promoter-TSS (AT1G08317.1)	-130	AT1G08317.1	28716816		NR_139409	AT1G08317	-	ncRNA	ncRNA
4526	1	22265998	22266317	promoter-TSS (AT1G60430.1)	promoter-TSS (AT1G60430.1)	-78	AT1G60430.3	842338	At.10685	NM_104730	ARPC3	T13D8.30|T13D8_30|actin-related protein C3	actin-related protein C3	protein-coding
4527	1	22271656	22271900	intron (AT1G60450.1, intron 3 of 3)	intron (AT1G60450.1, intron 3 of 3)	1589	AT1G60450.1	842340	At.52288	NM_104732	GolS7	AtGolS7|T13D8.32|T13D8_32|galactinol synthase 7	galactinol synthase 7	protein-coding
4528	1	22272008	22272247	exon (AT1G60450.1, exon 2 of 4)	exon (AT1G60450.1, exon 2 of 4)	1240	AT1G60450.1	842340	At.52288	NM_104732	GolS7	AtGolS7|T13D8.32|T13D8_32|galactinol synthase 7	galactinol synthase 7	protein-coding
4529	1	22291691	22291924	exon (AT1G60500.1, exon 1 of 2)	exon (AT1G60500.1, exon 1 of 2)	225	AT1G60500.1	842345	At.36640	NM_104736	DRP4C	Dynamin related protein 4C|F8A5.5|F8A5_5	Dynamin related protein 4C	protein-coding
4530	1	22293565	22294065	TTS (AT1G60505.2)	TTS (AT1G60505.2)	2233	AT1G60500.1	842345	At.36640	NM_104736	DRP4C	Dynamin related protein 4C|F8A5.5|F8A5_5	Dynamin related protein 4C	protein-coding
4531	1	22294836	22295162	exon (AT1G60505.2, exon 2 of 2)	exon (AT1G60505.2, exon 2 of 2)	2233	AT1G60505.6	5007818		NR_139878	AT1G60505	-	ncRNA	ncRNA
4532	1	22295591	22296027	exon (AT1G60505.2, exon 2 of 2)	exon (AT1G60505.2, exon 2 of 2)	1423	AT1G60505.6	5007818		NR_139878	AT1G60505	-	ncRNA	ncRNA
4533	1	22296903	22297546	promoter-TSS (AT1G60505.6)	promoter-TSS (AT1G60505.6)	8	AT1G60505.6	5007818		NR_139878	AT1G60505	-	ncRNA	ncRNA
4534	1	22300471	22300766	exon (AT1G60525.3, exon 2 of 2)	exon (AT1G60525.3, exon 2 of 2)	821	AT1G60530.1	842348	At.26653	NM_104737	DRP4A	Dynamin related protein 4A|F8A5.7|F8A5_7	Dynamin related protein 4A	protein-coding
4535	1	22300988	22301554	TTS (AT1G60530.1)	TTS (AT1G60530.1)	170	AT1G60525.3	5007819		NR_139885	AT1G60525	-	ncRNA	ncRNA
4536	1	22302209	22302555	promoter-TSS (AT1G60545.3)	promoter-TSS (AT1G60545.3)	76	AT1G60545.3	5007820		NR_139888	AT1G60545	-	ncRNA	ncRNA
4537	1	22304732	22305268	TTS (AT1G60545.4)	TTS (AT1G60545.4)	894	AT1G60545.4	5007820		NR_139888	AT1G60545	-	ncRNA	ncRNA
4538	1	22307955	22308366	TTS (AT1G60560.2)	TTS (AT1G60560.2)	129	AT1G60550.1	842350	At.36633	NM_104739	ECHID	DHNS|F8A5.9|F8A5_9|enoyl-CoA hydratase/isomerase D	enoyl-CoA hydratase/isomerase D	protein-coding
4539	1	22311571	22312398	promoter-TSS (AT1G60560.2)	promoter-TSS (AT1G60560.2)	148	AT1G60570.1	842352	At.66064	NM_104741	AT1G60570	F8A5.11|F8A5_11	Galactose oxidase/kelch repeat superfamily protein	protein-coding
4540	1	22313320	22313651	promoter-TSS (AT1G60580.1)	promoter-TSS (AT1G60580.1)	-1	AT1G60580.1	3767586			AT1G60580	50820.TRNA-GLY-1	tRNA	tRNA
4541	1	22318366	22318651	Intergenic	Intergenic	-1438	AT1G60590.1	842353	At.27368	NM_104742	AT1G60590	F8A5.12|F8A5_12	Pectin lyase-like superfamily protein	protein-coding
4542	1	22324123	22324906	TTS (AT1G60600.1)	TTS (AT1G60600.1)	2845	AT1G60600.2	842354	At.36625	NM_104743	ABC4	1|4-DIHYDROXY-2-NAPTHOIC ACID PHYTYLTRANSFERASE|ABERRANT CHLOROPLAST DEVELOPMENT 4|F8A5.36|F8A5_36	UbiA prenyltransferase family protein	protein-coding
4543	1	22327275	22327503	promoter-TSS (AT1G60600.1)	promoter-TSS (AT1G60600.1)	-30	AT1G60600.1	842354	At.36625	NM_104743	ABC4	1|4-DIHYDROXY-2-NAPTHOIC ACID PHYTYLTRANSFERASE|ABERRANT CHLOROPLAST DEVELOPMENT 4|F8A5.36|F8A5_36	UbiA prenyltransferase family protein	protein-coding
4544	1	22329989	22330518	promoter-TSS (AT1G60610.2)	promoter-TSS (AT1G60610.2)	31	AT1G60610.5	842355	At.43636	NM_104744	AT1G60610	F8A5.13|F8A5_13	SBP (S-ribonuclease binding protein) family protein	protein-coding
4545	1	22339653	22339853	promoter-TSS (AT1G60650.3)	promoter-TSS (AT1G60650.3)	-17	AT1G60640.7	842358	At.36616	NM_104747	AT1G60640	F8A5.16|F8A5_16	stress response protein	protein-coding
4546	1	22341562	22342186	TTS (AT1G60660.1)	TTS (AT1G60660.1)	1024	AT1G60650.4	842359	At.19208	NM_104748	AtRZ-1b	F8A5.17|F8A5_17|RZ-1b	RNA-binding (RRM/RBD/RNP motifs) family protein with retrovirus zinc finger-like domain-containing protein	protein-coding
4547	1	22342960	22343252	promoter-TSS (AT1G60670.5)	promoter-TSS (AT1G60670.5)	163	AT1G60660.1	842360	At.19208	NM_104749	CB5LP	ARABIDOPSIS CYTOCHROME B5-LIKE PROTEIN|ATCB5LP|B5 #5|F8A5.18|F8A5_18|cytochrome B5-like protein	cytochrome B5-like protein	protein-coding
4548	1	22351555	22352049	promoter-TSS (AT1G60690.1)	promoter-TSS (AT1G60690.1)	-22	AT1G60690.1	842363	At.52290	NM_104752	AT1G60690	F8A5.21|F8A5_21	NAD(P)-linked oxidoreductase superfamily protein	protein-coding
4549	1	22356566	22357056	promoter-TSS (AT1G60710.1)	promoter-TSS (AT1G60710.1)	-49	AT1G60720.1	842366		NM_104755	AT1G60720	F8A5.34|F8A5_34	RNA-directed DNA polymerase (reverse transcriptase)-related family protein	protein-coding
4550	1	22359937	22360192	promoter-TSS (AT1G60730.2)	promoter-TSS (AT1G60730.2)	85	AT1G60730.2	842367	At.27573	NM_104756	AT1G60730	F8A5.24|F8A5_24	NAD(P)-linked oxidoreductase superfamily protein	protein-coding
4551	1	22365579	22365684	promoter-TSS (AT1G60760.1)	promoter-TSS (AT1G60760.1)	-168	AT1G60760.1	842370		NM_104759	AT1G60760	F8A5.27|F8A5_27	Plant invertase/pectin methylesterase inhibitor superfamily protein	protein-coding
4552	1	22368523	22368907	promoter-TSS (AT1G60770.1)	promoter-TSS (AT1G60770.1)	-1	AT1G60770.1	842371	At.36592	NM_104760	AT1G60770	F8A5.28|F8A5_28	Tetratricopeptide repeat (TPR)-like superfamily protein	protein-coding
4553	1	22369278	22369812	promoter-TSS (AT1G60770.1)	promoter-TSS (AT1G60770.1)	-831	AT1G60770.1	842371	At.36592	NM_104760	AT1G60770	F8A5.28|F8A5_28	Tetratricopeptide repeat (TPR)-like superfamily protein	protein-coding
4554	1	22372108	22372574	promoter-TSS (at1g08337)	promoter-TSS (at1g08337)	-118	AT1G60780.1	842372	At.36589	NM_104761	HAP13	AP1M2|F8A5.29|F8A5_29|HAPLESS 13|adaptor protein-1 mu-adaptin 2	Clathrin adaptor complexes medium subunit family protein	protein-coding
4555	1	22379687	22380065	TTS (AT1G60790.1)	TTS (AT1G60790.1)	105	AT1G60787.2	28717384		NM_001333912	AT1G60787	-	cysteine/histidine-rich C1 domain protein	protein-coding
4556	1	22382480	22383059	promoter-TSS (AT1G60790.1)	promoter-TSS (AT1G60790.1)	-347	AT1G60790.1	842373	At.28409	NM_104762	TBL2	F8A5.30|F8A5_30|TRICHOME BIREFRINGENCE-LIKE 2	trichome birefringence-like protein (DUF828)	protein-coding
4557	1	22387362	22387616	promoter-TSS (AT1G60800.2)	promoter-TSS (AT1G60800.2)	277	AT1G60800.1	842374	At.3405	NM_104763	NIK3	AtNIK3|F8A5.31|F8A5_31|NSP-interacting kinase 3	NSP-interacting kinase 3	protein-coding
4558	1	22387923	22388425	promoter-TSS (AT1G60800.1)	promoter-TSS (AT1G60800.1)	-408	AT1G60800.1	842374	At.3405	NM_104763	NIK3	AtNIK3|F8A5.31|F8A5_31|NSP-interacting kinase 3	NSP-interacting kinase 3	protein-coding
4559	1	22394131	22394732	TTS (AT1G60830.1)	TTS (AT1G60830.1)	203	AT1G08347.1	28716822		NR_139415	AT1G08347	-	ncRNA	ncRNA
4560	1	22396109	22396363	promoter-TSS (AT1G60830.1)	promoter-TSS (AT1G60830.1)	-103	AT1G60830.2	842376		NM_104765	AT1G60830	F8A5.35	RNA-binding (RRM/RBD/RNP motifs) family protein	protein-coding
4561	1	22397543	22397867	promoter-TSS (AT1G60840.1)	promoter-TSS (AT1G60840.1)	-43	AT1G60840.1	3767589			AT1G60840	60046.TRNA-GLY-1	tRNA	tRNA
4562	1	22415870	22416035	exon (AT1G60890.1, exon 3 of 10)	exon (AT1G60890.1, exon 3 of 10)	1292	AT1G60890.2	842381	At.28792	NM_104770	AT1G60890	T7P1.4|T7P1_4	Phosphatidylinositol-4-phosphate 5-kinase family protein	protein-coding
4563	1	22419079	22419304	Intergenic	Intergenic	-1879	AT1G60890.1	842381	At.28792	NM_104770	AT1G60890	T7P1.4|T7P1_4	Phosphatidylinositol-4-phosphate 5-kinase family protein	protein-coding
4564	1	22421941	22422189	Intergenic	Intergenic	-1829	AT1G60900.1	842382	At.17780	NM_104771	AT1G60900	T7P1.5|T7P1_5	U2 snRNP auxilliary factor, large subunit, splicing factor	protein-coding
4565	1	22423734	22424130	promoter-TSS (AT1G60900.1)	promoter-TSS (AT1G60900.1)	38	AT1G60900.1	842382	At.17780	NM_104771	AT1G60900	T7P1.5|T7P1_5	U2 snRNP auxilliary factor, large subunit, splicing factor	protein-coding
4566	1	22426635	22427148	exon (AT1G60900.1, exon 10 of 13)	exon (AT1G60900.1, exon 10 of 13)	-1276	AT1G60910.1	3767590			AT1G60910	60086.TRNA-GLY-1	tRNA	tRNA
4567	1	22427912	22428359	promoter-TSS (AT1G08353.1)	promoter-TSS (AT1G08353.1)	-32	AT1G60910.1	3767590			AT1G60910	60086.TRNA-GLY-1	tRNA	tRNA
4568	1	22442090	22442722	promoter-TSS (AT1G60940.1)	promoter-TSS (AT1G60940.1)	-185	AT1G60940.2	842385	At.25609	NM_104774	SNRK2.10	SNF1-RELATED KINASE 2B|SNF1-related protein kinase 2.10|SNRK2-10|SRK2B|SUCROSE NONFERMENTING 1-RELATED PROTEIN KINASE 2-10|T7P1.8|T7P1_8	SNF1-related protein kinase 2.10	protein-coding
4569	1	22442996	22443260	promoter-TSS (AT1G60940.1)	promoter-TSS (AT1G60940.1)	-907	AT1G60940.2	842385	At.25609	NM_104774	SNRK2.10	SNF1-RELATED KINASE 2B|SNF1-related protein kinase 2.10|SNRK2-10|SRK2B|SUCROSE NONFERMENTING 1-RELATED PROTEIN KINASE 2-10|T7P1.8|T7P1_8	SNF1-related protein kinase 2.10	protein-coding
4570	1	22444022	22445008	TTS (AT1G60960.2)	TTS (AT1G60960.2)	208	AT1G60950.1	842386	At.47579	NM_104775	FED A	ATFD2|FD2|FERREDOXIN 2|FERRODOXIN A	2Fe-2S ferredoxin-like superfamily protein	protein-coding
4571	1	22445976	22446279	TTS (AT1G60950.1)	TTS (AT1G60950.1)	775	AT1G60960.3	842387	At.66932	NM_104776	IRT3	ATIRT3|IRON REGULATED TRANSPORTER 3|T7P1.10|T7P1_10|iron regulated transporter 3	iron regulated transporter 3	protein-coding
4572	1	22447166	22447426	promoter-TSS (AT1G60960.2)	promoter-TSS (AT1G60960.2)	3	AT1G60960.2	842387	At.66932	NM_104776	IRT3	ATIRT3|IRON REGULATED TRANSPORTER 3|T7P1.10|T7P1_10|iron regulated transporter 3	iron regulated transporter 3	protein-coding
4573	1	22449601	22449970	promoter-TSS (AT1G60970.1)	promoter-TSS (AT1G60970.1)	-249	AT1G60970.1	842388	At.17786	NM_104777	AT1G60970	T7P1.11|T7P1_11	SNARE-like superfamily protein	protein-coding
4574	1	22459849	22460076	promoter-TSS (AT1G60987.1)	promoter-TSS (AT1G60987.1)	-403	AT1G60987.1	2745838	At.70573	NM_202329	SCRL5	SCR-like 5	SCR-like 5	protein-coding
4575	1	22460272	22460520	promoter-TSS (AT1G60987.1)	promoter-TSS (AT1G60987.1)	31	AT1G60987.1	2745838	At.70573	NM_202329	SCRL5	SCR-like 5	SCR-like 5	protein-coding
4576	1	22460990	22462558	promoter-TSS (AT1G60989.1)	promoter-TSS (AT1G60989.1)	-386	AT1G60989.1	3767593	At.36556	NM_001036137	SCRL7	SCR-like 7	SCR-like 7	protein-coding
4577	1	22465300	22465504	promoter-TSS (AT1G60990.2)	promoter-TSS (AT1G60990.2)	22	AT1G60990.2	842391	At.36556	NM_104780	AT1G60990	T7P1.13|T7P1_13	Glycine cleavage T-protein family	protein-coding
4578	1	22474352	22474533	promoter-TSS (AT1G61000.1)	promoter-TSS (AT1G61000.1)	-255	AT1G61000.1	842392	At.71184	NM_104781	AT1G61000	T7P1.14|T7P1_14	kinetochore protein	protein-coding
4579	1	22475788	22475991	exon (AT1G61010.3, exon 5 of 6)	exon (AT1G61010.3, exon 5 of 6)	-1702	AT1G61000.1	842392	At.71184	NM_104781	AT1G61000	T7P1.14|T7P1_14	kinetochore protein	protein-coding
4580	1	22477685	22477938	promoter-TSS (AT1G61010.3)	promoter-TSS (AT1G61010.3)	35	ENSRNA049492589-T1
4581	1	22485873	22486689	promoter-TSS (AT1G61050.1)	promoter-TSS (AT1G61050.1)	-376	AT1G61050.2	842396	At.49991	NM_104785	AT1G61050	T7P1.18|T7P1_18	alpha 1,4-glycosyltransferase family protein	protein-coding
4582	1	22494394	22494769	exon (AT1G61080.5, exon 5 of 8)	exon (AT1G61080.5, exon 5 of 8)	-2039	AT1G61070.1	842399	At.17788	NM_104788	LCR66	PDF2.4|PLANT DEFENSIN 2.4|T7P1.20|T7P1_20|low-molecular-weight cysteine-rich 66	low-molecular-weight cysteine-rich 66	protein-coding
4583	1	22512139	22512673	promoter-TSS (AT1G61100.1)	promoter-TSS (AT1G61100.1)	-73	AT1G61100.2	842403	At.36532	NM_104791	AT1G61100	F11P17.17|F11P17_17	disease resistance protein (TIR class)	protein-coding
4584	1	22515536	22516107	promoter-TSS (AT1G61110.1)	promoter-TSS (AT1G61110.1)	-781	AT1G61110.1	842404	At.10430	NM_104792	NAC025	F11P17.16|F11P17_16|NAC domain containing protein 25|anac025	NAC domain containing protein 25	protein-coding
4585	1	22519811	22520195	Intergenic	Intergenic	2722	AT1G08357.1	28716824		NR_139417	AT1G08357	-	ncRNA	ncRNA
4586	1	22533573	22533938	TTS (AT1G61140.1)	TTS (AT1G61140.1)	-1928	AT1G61130.1	842406	At.52298	NM_104794	SCPL32	F11P17.14|F11P17_14|serine carboxypeptidase-like 32	serine carboxypeptidase-like 32	protein-coding
4587	1	22540863	22541099	promoter-TSS (AT1G61140.1)	promoter-TSS (AT1G61140.1)	-48	AT1G61140.3	842407	At.36526	NM_104795	EDA16	F11P17.13|F11P17_13|FRG4|SNF2-RING-HELICASE?LIKE 4|embryo sac development arrest 16	SNF2 domain-containing protein / helicase domain-containing protein / zinc finger protein-like protein	protein-coding
4588	1	22542352	22542513	promoter-TSS (AT1G61150.6)	promoter-TSS (AT1G61150.6)	30	AT1G61150.6	842408	At.43628	NM_104796	AT1G61150	F11P17.12|F11P17_12	LisH and RanBPM domains containing protein	protein-coding
4589	1	22545175	22545484	TTS (AT1G61150.6)	TTS (AT1G61150.6)	901	AT1G61160.1	842409	At.69984	NM_104797	AT1G61160	F11P17.19|F11P17_19	retrotransposon gag	protein-coding
4590	1	22548539	22548744	promoter-TSS (AT1G61170.1)	promoter-TSS (AT1G61170.1)	618	AT1G61165.1	6241191	At.72925	NM_001124054	AT1G61165	-	hypothetical protein	protein-coding
4591	1	22549279	22551404	promoter-TSS (AT1G61180.2)	promoter-TSS (AT1G61180.2)	818	AT1G61170.1	842410	At.36520	NM_104798	AT1G61170	F11P17.11|F11P17_11	hypothetical protein	protein-coding
4592	1	22555504	22555741	promoter-TSS (AT1G61190.3)	promoter-TSS (AT1G61190.3)	-67	AT1G61190.2	842412	At.36514	NM_104800	AT1G61190	F11P17.9|F11P17_9	LRR and NB-ARC domains-containing disease resistance protein	protein-coding
4593	1	22571916	22572114	promoter-TSS (AT1G61215.1)	promoter-TSS (AT1G61215.1)	-594	AT1G61215.1	2745841	At.49477	NM_202334	BRD4	BROMODOMAIN PROTEIN|bromodomain 4	bromodomain 4	protein-coding
4594	1	22576331	22576514	promoter-TSS (at1g61226)	promoter-TSS (at1g61226)	-645	ENSRNA049757724-T1
4595	1	22585546	22585962	promoter-TSS (AT1G61250.1)	promoter-TSS (AT1G61250.1)	2	AT1G61250.1	842418	At.19956	NM_104806	SC3	AtSCAMP1|F11P17.4|F11P17_4|SCAMP1|Secretory carrier membrane protein 1|secretory carrier 3	secretory carrier 3	protein-coding
4596	1	22594914	22595613	promoter-TSS (AT1G61260.1)	promoter-TSS (AT1G61260.1)	75	AT1G61260.1	842420	At.10420	NM_104807	AT1G61260	F11P17.2|F11P17_2	cotton fiber (DUF761)	protein-coding
4597	1	22596388	22596645	Intergenic	Intergenic	-1178	AT1G61260.1	842420	At.10420	NM_104807	AT1G61260	F11P17.2|F11P17_2	cotton fiber (DUF761)	protein-coding
4598	1	22596871	22597038	Intergenic	Intergenic	-1616	AT1G61260.1	842420	At.10420	NM_104807	AT1G61260	F11P17.2|F11P17_2	cotton fiber (DUF761)	protein-coding
4599	1	22602379	22602619	promoter-TSS (ENSRNA049493324-T1)	promoter-TSS (ENSRNA049493324-T1)	-247	AT1G61270.1	842421		NM_104808	AT1G61270	T1F9.25	Transmembrane amino acid transporter family protein	protein-coding
4600	1	22602752	22603334	promoter-TSS (ENSRNA049493324-T1)	promoter-TSS (ENSRNA049493324-T1)	-77	ENSRNA049493324-T1
4601	1	22611990	22612182	promoter-TSS (AT1G08377.1)	promoter-TSS (AT1G08377.1)	-172	AT1G08377.1	28716827		NR_139420	AT1G08377	-	ncRNA	ncRNA
4602	1	22616172	22616565	promoter-TSS (AT1G61310.1)	promoter-TSS (AT1G61310.1)	5	AT1G61310.1	842425	At.21819	NM_104812	AT1G61310	T1F9.20|T1F9_20	LRR and NB-ARC domains-containing disease resistance protein	protein-coding
4603	1	22624786	22625315	TTS (AT1G61330.1)	TTS (AT1G61330.1)	2075	AT1G61330.1	842427	At.52302	NM_104814	AT1G61330	T1F9.18|T1F9_18	FBD, F-box and Leucine Rich Repeat domains containing protein	protein-coding
4604	1	22625418	22625841	Intergenic	Intergenic	-2635	AT1G61340.1	842428	At.36477	NM_104815	FBS1	AtFBS1|F-box stress induced 1|T1F9.17|T1F9_17	F-box family protein	protein-coding
4605	1	22627819	22628081	promoter-TSS (AT1G61340.2)	promoter-TSS (AT1G61340.2)	-314	AT1G61340.1	842428	At.36477	NM_104815	FBS1	AtFBS1|F-box stress induced 1|T1F9.17|T1F9_17	F-box family protein	protein-coding
4606	1	22630064	22630362	TTS (AT1G61340.2)	TTS (AT1G61340.2)	1804	AT1G61340.2	842428	At.36477	NM_104815	FBS1	AtFBS1|F-box stress induced 1|T1F9.17|T1F9_17	F-box family protein	protein-coding
4607	1	22633788	22633970	exon (AT1G61350.1, exon 1 of 1)	exon (AT1G61350.1, exon 1 of 1)	105	AT1G61350.1	842429	At.26275	NM_104816	AT1G61350	T1F9.16|T1F9_16	ARM repeat superfamily protein	protein-coding
4608	1	22636430	22636726	TTS (AT1G61350.1)	TTS (AT1G61350.1)	2804	AT1G61350.1	842429	At.26275	NM_104816	AT1G61350	T1F9.16|T1F9_16	ARM repeat superfamily protein	protein-coding
4609	1	22640688	22641495	promoter-TSS (AT1G61360.1)	promoter-TSS (AT1G61360.1)	20	AT1G61360.1	842430	At.36473	NM_104817	AT1G61360	T1F9.15|T1F9_15	S-locus lectin protein kinase family protein	protein-coding
4610	1	22641897	22642325	promoter-TSS (AT1G61360.4)	promoter-TSS (AT1G61360.4)	-112	AT1G61360.4	842430	At.36473	NM_104817	AT1G61360	T1F9.15|T1F9_15	S-locus lectin protein kinase family protein	protein-coding
4611	1	22644255	22644583	exon (AT1G61370.2, exon 2 of 8)	exon (AT1G61370.2, exon 2 of 8)	1362	AT1G61370.1	842431		NM_104818	AT1G61370	T1F9.14|T1F9_14	S-locus lectin protein kinase family protein	protein-coding
4612	1	22644889	22646537	promoter-TSS (AT1G61370.1)	promoter-TSS (AT1G61370.1)	68	AT1G61370.1	842431		NM_104818	AT1G61370	T1F9.14|T1F9_14	S-locus lectin protein kinase family protein	protein-coding
4613	1	22649413	22649726	promoter-TSS (AT1G61380.1)	promoter-TSS (AT1G61380.1)	-48	AT1G61380.1	842432	At.36467	NM_104819	SD1-29	S-domain-1 29|T1F9.13|T1F9_13	S-domain-1 29	protein-coding
4614	1	22650364	22650567	promoter-TSS (AT1G61380.1)	promoter-TSS (AT1G61380.1)	-393	AT1G61380.2	842432	At.36467	NM_104819	SD1-29	S-domain-1 29|T1F9.13|T1F9_13	S-domain-1 29	protein-coding
4615	1	22656881	22657466	exon (AT1G61400.1, exon 1 of 7)	exon (AT1G61400.1, exon 1 of 7)	601	AT1G61400.2	842434	At.36461	NM_001333955	AT1G61400	T1F9.11|T1F9_11	S-locus lectin protein kinase family protein	protein-coding
4616	1	22657790	22657884	promoter-TSS (AT1G61400.2)	promoter-TSS (AT1G61400.2)	-63	AT1G61400.2	842434	At.36461	NM_001333955	AT1G61400	T1F9.11|T1F9_11	S-locus lectin protein kinase family protein	protein-coding
4617	1	22657991	22658840	promoter-TSS (AT1G61400.1)	promoter-TSS (AT1G61400.1)	54	AT1G61400.1	842434	At.36461	NM_001333955	AT1G61400	T1F9.11|T1F9_11	S-locus lectin protein kinase family protein	protein-coding
4618	1	22660642	22660796	exon (AT1G61415.2, exon 3 of 3)	exon (AT1G61415.2, exon 3 of 3)	927	AT1G61415.2	6240406	At.36455	NM_001124057	AT1G61415	-	CAP-gly domain linker	protein-coding
4619	1	22663750	22664901	promoter-TSS (AT1G61420.4)	promoter-TSS (AT1G61420.4)	-151	AT1G61420.2	842436	At.36455	NM_104823	AT1G61420	T1F9.9|T1F9_9	S-locus lectin protein kinase family protein	protein-coding
4620	1	22668401	22668752	promoter-TSS (AT1G61430.6)	promoter-TSS (AT1G61430.6)	-2	AT1G61430.4	842437	At.49994	NM_104824	AT1G61430	T1F9.8|T1F9_8	S-locus lectin protein kinase family protein	protein-coding
4621	1	22671525	22671947	exon (AT1G61440.2, exon 1 of 6)	exon (AT1G61440.2, exon 1 of 6)	681	AT1G61440.1	842438	At.52305	NM_104825	AT1G61440	T1F9.7|T1F9_7	S-locus lectin protein kinase family protein	protein-coding
4622	1	22672775	22673285	promoter-TSS (AT1G61440.2)	promoter-TSS (AT1G61440.2)	38	AT1G61450.1	842439	At.52306	NM_104826	AT1G61450	T1F9.6|T1F9_6	CAP-gly domain linker	protein-coding
4623	1	22676292	22676872	exon (AT1G61460.1, exon 1 of 8)	exon (AT1G61460.1, exon 1 of 8)	606	AT1G61460.1	842440	At.36442	NM_104827	AT1G61460	T1F9.5|T1F9_5	G-type lectin S-receptor-like Serine/Threonine-kinase	protein-coding
4624	1	22677326	22677845	promoter-TSS (AT1G61470.1)	promoter-TSS (AT1G61470.1)	-397	AT1G61460.1	842440	At.36442	NM_104827	AT1G61460	T1F9.5|T1F9_5	G-type lectin S-receptor-like Serine/Threonine-kinase	protein-coding
4625	1	22684492	22684985	promoter-TSS (AT1G61480.1)	promoter-TSS (AT1G61480.1)	-112	AT1G61480.1	842442		NM_104829	AT1G61480	T1F9.2|T1F9_2	S-locus lectin protein kinase family protein	protein-coding
4626	1	22685182	22685386	promoter-TSS (AT1G61480.1)	promoter-TSS (AT1G61480.1)	-658	AT1G61480.1	842442		NM_104829	AT1G61480	T1F9.2|T1F9_2	S-locus lectin protein kinase family protein	protein-coding
4627	1	22687568	22687999	exon (AT1G61490.7, exon 1 of 8)	exon (AT1G61490.7, exon 1 of 8)	484	AT1G61490.7	842443		NM_104830	AT1G61490	T1F9.1|T1F9_1	S-locus lectin protein kinase family protein	protein-coding
4628	1	22692157	22692698	exon (AT1G61500.2, exon 2 of 8)	exon (AT1G61500.2, exon 2 of 8)	1004	AT1G61500.3	842444		NM_104831	AT1G61500	T25B24.15|T25B24_15	S-locus lectin protein kinase family protein	protein-coding
4629	1	22699927	22700049	promoter-TSS (AT1G61520.1)	promoter-TSS (AT1G61520.1)	-85	AT1G61520.2	842446	At.2877	NM_104833	LHCA3	LHCA3*1|LHCI-680|T25B24.12|T25B24_12|photosystem I light harvesting complex gene 3	PSI type III chlorophyll a/b-binding protein	protein-coding
4630	1	22700556	22701232	exon (AT1G61520.1, exon 3 of 3)	exon (AT1G61520.1, exon 3 of 3)	821	AT1G61520.2	842446	At.2877	NM_104833	LHCA3	LHCA3*1|LHCI-680|T25B24.12|T25B24_12|photosystem I light harvesting complex gene 3	PSI type III chlorophyll a/b-binding protein	protein-coding
4631	1	22701957	22702755	promoter-TSS (AT1G61540.1)	promoter-TSS (AT1G61540.1)	-142	AT1G61540.1	842448	At.66071	NM_104834	AT1G61540	T25B24.11|T25B24_11	Galactose oxidase/kelch repeat superfamily protein	protein-coding
4632	1	22702967	22703160	exon (AT1G61540.1, exon 1 of 1)	exon (AT1G61540.1, exon 1 of 1)	565	AT1G61540.1	842448	At.66071	NM_104834	AT1G61540	T25B24.11|T25B24_11	Galactose oxidase/kelch repeat superfamily protein	protein-coding
4633	1	22706981	22707578	exon (AT1G61550.1, exon 1 of 8)	exon (AT1G61550.1, exon 1 of 8)	550	AT1G61550.1	842449	At.52310	NM_104835	AT1G61550	T25B24.10|T25B24_10	S-locus lectin protein kinase family protein	protein-coding
4634	1	22707827	22708436	promoter-TSS (AT1G61550.1)	promoter-TSS (AT1G61550.1)	-302	AT1G61550.1	842449	At.52310	NM_104835	AT1G61550	T25B24.10|T25B24_10	S-locus lectin protein kinase family protein	protein-coding
4635	1	22712140	22712421	promoter-TSS (AT1G61560.5)	promoter-TSS (AT1G61560.5)	9	AT1G61560.1	842450	At.11096	NM_104836	MLO6	ATMLO6|MILDEW RESISTANCE LOCUS O 6|T25B24.9|T25B24_9	Seven transmembrane MLO family protein	protein-coding
4636	1	22713358	22713786	Intergenic	Intergenic	-1283	AT1G61560.5	842450	At.11096	NM_104836	MLO6	ATMLO6|MILDEW RESISTANCE LOCUS O 6|T25B24.9|T25B24_9	Seven transmembrane MLO family protein	protein-coding
4637	1	22719390	22719870	promoter-TSS (AT1G61575.1)	promoter-TSS (AT1G61575.1)	-95	AT1G61570.1	842453	At.11095	NM_104839	TIM13	T25B24.8|T25B24_8|translocase of the inner mitochondrial membrane 13	translocase of the inner mitochondrial membrane 13	protein-coding
4638	1	22720892	22721401	TTS (AT1G61575.1)	TTS (AT1G61575.1)	1175	AT1G61575.2	5007826	At.68383	NM_001084286	AT1G61575	-	Serine/Threonine kinase; kinase; ATP-binding; sugar-binding; kinase; carbohydrate-binding protein	protein-coding
4639	1	22723083	22724011	promoter-TSS (AT1G61580.1)	promoter-TSS (AT1G61580.1)	-395	AT1G61580.1	842454	At.36412	NM_104840	RPL3B	ARABIDOPSIS RIBOSOMAL PROTEIN 2|ARP2|R-protein L3 B|RIBOSOMAL PROTEIN L3|T25B24.7|T25B24_7	R-protein L3 B	protein-coding
4640	1	22724992	22725673	intron (AT1G61590.1, intron 1 of 4)	intron (AT1G61590.1, intron 1 of 4)	858	AT1G61590.1	842455	At.27072	NM_104841	AT1G61590	T25B24.6|T25B24_6	Protein kinase superfamily protein	protein-coding
4641	1	22726075	22726341	promoter-TSS (AT1G61590.1)	promoter-TSS (AT1G61590.1)	-18	AT1G61590.1	842455	At.27072	NM_104841	AT1G61590	T25B24.6|T25B24_6	Protein kinase superfamily protein	protein-coding
4642	1	22726513	22726811	promoter-TSS (AT1G61590.1)	promoter-TSS (AT1G61590.1)	-472	AT1G61590.1	842455	At.27072	NM_104841	AT1G61590	T25B24.6|T25B24_6	Protein kinase superfamily protein	protein-coding
4643	1	22727123	22728757	TTS (AT1G08393.1)	TTS (AT1G08393.1)	1099	AT1G08393.1	28716830		NR_139423	AT1G08393	-	ncRNA	ncRNA
4644	1	22729192	22729748	promoter-TSS (AT1G61600.1)	promoter-TSS (AT1G61600.1)	-346	AT1G61600.1	842456	At.36410	NM_104842	AT1G61600	T25B24.5|T25B24_5	DUF1262 family protein (DUF1262)	protein-coding
4645	1	22730769	22731273	exon (AT1G61600.1, exon 2 of 2)	exon (AT1G61600.1, exon 2 of 2)	1205	AT1G61600.1	842456	At.36410	NM_104842	AT1G61600	T25B24.5|T25B24_5	DUF1262 family protein (DUF1262)	protein-coding
4646	1	22736240	22736436	exon (AT1G61610.2, exon 6 of 6)	exon (AT1G61610.2, exon 6 of 6)	-1137	AT1G61620.1	842458	At.58060	NM_104844	AT1G61620	COP1 SUPPRESSOR 1|CSU1|T25B24.3|T25B24_3	phosphoinositide binding protein	protein-coding
4647	1	22753279	22753602	TTS (AT1G61660.1)	TTS (AT1G61660.1)	2855	AT1G61660.2	842462	At.22850	NM_104847	AT1G61660	T13M11.1|T13M11_1	basic helix-loop-helix (bHLH) DNA-binding superfamily protein	protein-coding
4648	1	22753950	22754350	exon (AT1G61660.5, exon 6 of 6)	exon (AT1G61660.5, exon 6 of 6)	2145	AT1G61660.2	842462	At.22850	NM_104847	AT1G61660	T13M11.1|T13M11_1	basic helix-loop-helix (bHLH) DNA-binding superfamily protein	protein-coding
4649	1	22756230	22756746	promoter-TSS (AT1G61660.1)	promoter-TSS (AT1G61660.1)	-101	AT1G61660.7	842462	At.22850	NM_104847	AT1G61660	T13M11.1|T13M11_1	basic helix-loop-helix (bHLH) DNA-binding superfamily protein	protein-coding
4650	1	22757495	22757689	Intergenic	Intergenic	-1205	AT1G61660.7	842462	At.22850	NM_104847	AT1G61660	T13M11.1|T13M11_1	basic helix-loop-helix (bHLH) DNA-binding superfamily protein	protein-coding
4651	1	22758513	22759602	Intergenic	Intergenic	-2670	AT1G61660.7	842462	At.22850	NM_104847	AT1G61660	T13M11.1|T13M11_1	basic helix-loop-helix (bHLH) DNA-binding superfamily protein	protein-coding
4652	1	22761801	22762015	Intergenic	Intergenic	-5521	AT1G61660.7	842462	At.22850	NM_104847	AT1G61660	T13M11.1|T13M11_1	basic helix-loop-helix (bHLH) DNA-binding superfamily protein	protein-coding
4653	1	22762834	22763374	Intergenic	Intergenic	-4360	AT1G61667.2	842463	At.36402	NM_104848	AT1G61667	-	serine protease, putative (Protein of unknown function, DUF538)	protein-coding
4654	1	22767246	22767603	promoter-TSS (AT1G61667.1)	promoter-TSS (AT1G61667.1)	-40	AT1G61667.2	842463	At.36402	NM_104848	AT1G61667	-	serine protease, putative (Protein of unknown function, DUF538)	protein-coding
4655	1	22768339	22768696	promoter-TSS (AT1G61670.1)	promoter-TSS (AT1G61670.1)	-847	AT1G61670.1	842464	At.36397	NM_104849	AT1G61670	T13M11.2|T13M11_2	Lung seven transmembrane receptor family protein	protein-coding
4656	1	22795124	22795573	promoter-TSS (AT1G61730.1)	promoter-TSS (AT1G61730.1)	-270	at1g61732
4657	1	22797588	22797884	TTS (AT1G61740.1)	TTS (AT1G61740.1)	2118	ENSRNA049757730-T1
4658	1	22799254	22799581	intron (AT1G61740.1, intron 1 of 3)	intron (AT1G61740.1, intron 1 of 3)	1999	AT1G61740.1	842471	At.23611	NM_104856	AT1G61740	T13M11.10|T13M11_10	Sulfite exporter TauE/SafE family protein	protein-coding
4659	1	22801081	22801369	exon (AT1G61740.1, exon 1 of 4)	exon (AT1G61740.1, exon 1 of 4)	191	AT1G61740.1	842471	At.23611	NM_104856	AT1G61740	T13M11.10|T13M11_10	Sulfite exporter TauE/SafE family protein	protein-coding
4660	1	22801670	22802537	promoter-TSS (AT1G61740.1)	promoter-TSS (AT1G61740.1)	-687	AT1G61740.1	842471	At.23611	NM_104856	AT1G61740	T13M11.10|T13M11_10	Sulfite exporter TauE/SafE family protein	protein-coding
4661	1	22803322	22803986	TTS (AT1G61750.1)	TTS (AT1G61750.1)	-2238	AT1G61740.1	842471	At.23611	NM_104856	AT1G61740	T13M11.10|T13M11_10	Sulfite exporter TauE/SafE family protein	protein-coding
4662	1	22804108	22804404	TTS (AT1G61750.1)	TTS (AT1G61750.1)	2095	AT1G61750.1	842472	At.36384	NM_104857	AT1G61750	T13M11.11|T13M11_11	Receptor-like protein kinase-related family protein	protein-coding
4663	1	22806039	22806596	promoter-TSS (AT1G61750.1)	promoter-TSS (AT1G61750.1)	34	AT1G61750.1	842472	At.36384	NM_104857	AT1G61750	T13M11.11|T13M11_11	Receptor-like protein kinase-related family protein	protein-coding
4664	1	22808606	22809176	promoter-TSS (AT1G61760.1)	promoter-TSS (AT1G61760.1)	-611	AT1G61760.1	842473		NM_104858	AT1G61760	T13M11.12|T13M11_12	Late embryogenesis abundant (LEA) hydroxyproline-rich glycoprotein family	protein-coding
4665	1	22814029	22814414	promoter-TSS (AT1G61790.1)	promoter-TSS (AT1G61790.1)	5	AT1G61790.1	842476	At.50954	NM_104861	AT1G61790	OST3/6|T13M11.15|T13M11_15|oligosaccharyltransferase subunit 3/6	Oligosaccharyltransferase complex/magnesium transporter family protein	protein-coding
4666	1	22815593	22816096	exon (AT1G61790.1, exon 1 of 1)	exon (AT1G61790.1, exon 1 of 1)	1477	AT1G61790.2	842476	At.50954	NM_104861	AT1G61790	OST3/6|T13M11.15|T13M11_15|oligosaccharyltransferase subunit 3/6	Oligosaccharyltransferase complex/magnesium transporter family protein	protein-coding
4667	1	22816324	22816879	TTS (AT1G61790.1)	TTS (AT1G61790.1)	2234	AT1G61790.2	842476	At.50954	NM_104861	AT1G61790	OST3/6|T13M11.15|T13M11_15|oligosaccharyltransferase subunit 3/6	Oligosaccharyltransferase complex/magnesium transporter family protein	protein-coding
4668	1	22817070	22817377	TTS (AT1G61790.2)	TTS (AT1G61790.2)	-2378	AT1G61795.1	5007827	At.47375	NM_001084287	AT1G61795	-	PAK-box/P21-Rho-binding family protein	protein-coding
4669	1	22817828	22818090	Intergenic	Intergenic	-1642	AT1G61795.1	5007827	At.47375	NM_001084287	AT1G61795	-	PAK-box/P21-Rho-binding family protein	protein-coding
4670	1	22821755	22822015	TTS (AT1G61795.1)	TTS (AT1G61795.1)	2284	AT1G61795.1	5007827	At.47375	NM_001084287	AT1G61795	-	PAK-box/P21-Rho-binding family protein	protein-coding
4671	1	22824194	22824365	promoter-TSS (AT1G61800.1)	promoter-TSS (AT1G61800.1)	-135	AT1G61800.1	842477	At.10733	NM_104862	GPT2	ARABIDOPSIS GLUCOSE-6-PHOSPHATE/PHOSPHATE TRANSLOCATOR 2|ATGPT2|GLUCOSE6-PHOSPHATE/PHOSPHATE TRANSPORTER 2|T13M11.18|T13M11_18|glucose-6-phosphate/phosphate translocator 2	glucose-6-phosphate/phosphate translocator 2	protein-coding
4672	1	22826630	22827649	TTS (AT1G61800.1)	TTS (AT1G61800.1)	2725	AT1G61800.2	842477	At.10733	NM_104862	GPT2	ARABIDOPSIS GLUCOSE-6-PHOSPHATE/PHOSPHATE TRANSLOCATOR 2|ATGPT2|GLUCOSE6-PHOSPHATE/PHOSPHATE TRANSPORTER 2|T13M11.18|T13M11_18|glucose-6-phosphate/phosphate translocator 2	glucose-6-phosphate/phosphate translocator 2	protein-coding
4673	1	22829453	22830066	promoter-TSS (AT1G61810.5)	promoter-TSS (AT1G61810.5)	-162	AT1G61810.1	842478	At.36369	NM_104863	BGLU45	T13M11.19|T13M11_19|beta-glucosidase 45	beta-glucosidase 45	protein-coding
4674	1	22830186	22830819	promoter-TSS (AT1G61810.5)	promoter-TSS (AT1G61810.5)	-64	AT1G61810.5	842478	At.36369	NM_104863	BGLU45	T13M11.19|T13M11_19|beta-glucosidase 45	beta-glucosidase 45	protein-coding
4675	1	22832976	22833303	TTS (AT1G08433.1)	TTS (AT1G08433.1)	923	AT1G08433.1	28716836		NR_139429	AT1G08433	-	ncRNA	ncRNA
4676	1	22833872	22834951	promoter-TSS (AT1G08433.1)	promoter-TSS (AT1G08433.1)	-349	AT1G08433.1	28716836		NR_139429	AT1G08433	-	ncRNA	ncRNA
4677	1	22835148	22835447	promoter-TSS (AT1G08437.1)	promoter-TSS (AT1G08437.1)	219	AT1G61820.1	842479	At.27913	NM_180637	BGLU46	F8K4.3|F8K4_3|beta glucosidase 46	beta glucosidase 46	protein-coding
4678	1	22835937	22836387	promoter-TSS (AT1G61820.3)	promoter-TSS (AT1G61820.3)	-165	AT1G61820.3	842479	At.27913	NM_180637	BGLU46	F8K4.3|F8K4_3|beta glucosidase 46	beta glucosidase 46	protein-coding
4679	1	22843373	22844257	Intergenic	Intergenic	-3432	AT1G61840.1	842481		NM_104866	AT1G61840	F8K4.5|F8K4_5	Cysteine/Histidine-rich C1 domain family protein	protein-coding
4680	1	22844375	22844767	Intergenic	Intergenic	-2676	AT1G61840.1	842481		NM_104866	AT1G61840	F8K4.5|F8K4_5	Cysteine/Histidine-rich C1 domain family protein	protein-coding
4681	1	22846927	22847487	promoter-TSS (AT1G61840.1)	promoter-TSS (AT1G61840.1)	-40	AT1G61840.1	842481		NM_104866	AT1G61840	F8K4.5|F8K4_5	Cysteine/Histidine-rich C1 domain family protein	protein-coding
4682	1	22847734	22847981	exon (AT1G61840.1, exon 1 of 1)	exon (AT1G61840.1, exon 1 of 1)	610	AT1G61840.1	842481		NM_104866	AT1G61840	F8K4.5|F8K4_5	Cysteine/Histidine-rich C1 domain family protein	protein-coding
4683	1	22855726	22856015	exon (AT1G61850.1, exon 1 of 17)	exon (AT1G61850.1, exon 1 of 17)	119	AT1G61850.1	842482	At.52315	NM_001198359	AT1G61850	F8K4.6|F8K4_6	phospholipase A I-like protein	protein-coding
4684	1	22866583	22867489	promoter-TSS (AT1G61870.1)	promoter-TSS (AT1G61870.1)	-207	AT1G61880.1	3767603			AT1G61880	51025.TRNA-TRP-1	tRNA	tRNA
4685	1	22871230	22871502	promoter-TSS (AT1G61890.3)	promoter-TSS (AT1G61890.3)	-8	AT1G61890.2	842485	At.10738	NM_104870	AT1G61890	F8K4.9|F8K4_9	MATE efflux family protein	protein-coding
4686	1	22875137	22875291	Intergenic	Intergenic	-3856	AT1G61890.2	842485	At.10738	NM_104870	AT1G61890	F8K4.9|F8K4_9	MATE efflux family protein	protein-coding
4687	1	22875811	22876322	Intergenic	Intergenic	-4708	AT1G61890.2	842485	At.10738	NM_104870	AT1G61890	F8K4.9|F8K4_9	MATE efflux family protein	protein-coding
4688	1	22877316	22877669	Intergenic	Intergenic	-6134	AT1G61890.2	842485	At.10738	NM_104870	AT1G61890	F8K4.9|F8K4_9	MATE efflux family protein	protein-coding
4689	1	22878491	22879027	Intergenic	Intergenic	6293	AT1G61900.3	842486	At.21877	NM_104871	AT1G61900	F8K4.10|F8K4_10	hypothetical protein	protein-coding
4690	1	22880624	22881342	Intergenic	Intergenic	4069	AT1G61900.3	842486	At.21877	NM_104871	AT1G61900	F8K4.10|F8K4_10	hypothetical protein	protein-coding
4691	1	22881632	22882159	TTS (AT1G61900.2)	TTS (AT1G61900.2)	3157	AT1G61900.3	842486	At.21877	NM_104871	AT1G61900	F8K4.10|F8K4_10	hypothetical protein	protein-coding
4692	1	22884963	22885227	promoter-TSS (AT1G61900.2)	promoter-TSS (AT1G61900.2)	30	AT1G61900.1	842486	At.21877	NM_104871	AT1G61900	F8K4.10|F8K4_10	hypothetical protein	protein-coding
4693	1	22885729	22885913	promoter-TSS (AT1G61900.2)	promoter-TSS (AT1G61900.2)	-696	AT1G61900.1	842486	At.21877	NM_104871	AT1G61900	F8K4.10|F8K4_10	hypothetical protein	protein-coding
4694	1	22886041	22886151	promoter-TSS (AT1G61910.1)	promoter-TSS (AT1G61910.1)	-971	AT1G61900.1	842486	At.21877	NM_104871	AT1G61900	F8K4.10|F8K4_10	hypothetical protein	protein-coding
4695	1	22886328	22886668	promoter-TSS (AT1G61910.1)	promoter-TSS (AT1G61910.1)	-592	ENSRNA049492561-T1
4696	1	22887061	22887800	TTS (AT1G61910.1)	TTS (AT1G61910.1)	340	AT1G61910.1	3767604			AT1G61910	51025.TRNA-LEU-1	tRNA	tRNA
4697	1	22890042	22890307	Intergenic	Intergenic	1722	AT1G61920.1	842487	At.50955	NM_104872	AT1G61920	F8K4.11|F8K4_11	transmembrane protein	protein-coding
4698	1	22890624	22891042	Intergenic	Intergenic	-2268	AT1G61930.1	842488	At.36352	NM_104873	AT1G61930	F8K4.12|F8K4_12	senescence regulator (Protein of unknown function, DUF584)	protein-coding
4699	1	22892854	22893119	promoter-TSS (AT1G61930.1)	promoter-TSS (AT1G61930.1)	-115	AT1G61930.1	842488	At.36352	NM_104873	AT1G61930	F8K4.12|F8K4_12	senescence regulator (Protein of unknown function, DUF584)	protein-coding
4700	1	22893226	22893824	exon (AT1G61930.1, exon 1 of 1)	exon (AT1G61930.1, exon 1 of 1)	424	AT1G61930.1	842488	At.36352	NM_104873	AT1G61930	F8K4.12|F8K4_12	senescence regulator (Protein of unknown function, DUF584)	protein-coding
4701	1	22901215	22901664	promoter-TSS (AT1G61960.1)	promoter-TSS (AT1G61960.1)	-711	AT1G61960.1	842491	At.36342	NM_104876	AT1G61960	F8K4.15|F8K4_15	Mitochondrial transcription termination factor family protein	protein-coding
4702	1	22904214	22904438	promoter-TSS (AT1G61970.5)	promoter-TSS (AT1G61970.5)	-123	AT1G61970.5	842492	At.36340	NM_104877	AT1G61970	F8K4.16|F8K4_16	Mitochondrial transcription termination factor family protein	protein-coding
4703	1	22907707	22908076	promoter-TSS (AT1G61980.3)	promoter-TSS (AT1G61980.3)	-127	AT1G61980.1	842493	At.23835	NM_104878	AT1G61980	F8K4.17|F8K4_17	Mitochondrial transcription termination factor family protein	protein-coding
4704	1	22909197	22909395	exon (AT1G61980.3, exon 1 of 1)	exon (AT1G61980.3, exon 1 of 1)	1257	AT1G61980.3	842493	At.23835	NM_104878	AT1G61980	F8K4.17|F8K4_17	Mitochondrial transcription termination factor family protein	protein-coding
4705	1	22910608	22911276	promoter-TSS (AT1G61990.1)	promoter-TSS (AT1G61990.1)	-217	AT1G61990.2	842494	At.28258	NM_104879	AT1G61990	F8K4.18|F8K4_18	Mitochondrial transcription termination factor family protein	protein-coding
4706	1	22923318	22923752	TTS (AT1G62030.1)	TTS (AT1G62030.1)	3090	AT1G62030.1	842498	At.49505	NM_104883	AT1G62030	F8K4.22|F8K4_22	Cysteine/Histidine-rich C1 domain family protein	protein-coding
4707	1	22931347	22931672	Intergenic	Intergenic	-1251	AT1G62040.1	842499	At.36324	NM_104884	ATG8C	F8K4.23|F8K4_23|autophagy 8c	Ubiquitin-like superfamily protein	protein-coding
4708	1	22932046	22932462	promoter-TSS (AT1G62040.2)	promoter-TSS (AT1G62040.2)	-506	AT1G62040.1	842499	At.36324	NM_104884	ATG8C	F8K4.23|F8K4_23|autophagy 8c	Ubiquitin-like superfamily protein	protein-coding
4709	1	22934599	22934763	TTS (AT1G62040.2)	TTS (AT1G62040.2)	777	AT1G62045.1	842500	At.36322	NM_104885	AT1G62045	-	ankyrin repeat protein	protein-coding
4710	1	22935601	22935999	promoter-TSS (AT1G62045.1)	promoter-TSS (AT1G62045.1)	-342	AT1G62045.1	842500	At.36322	NM_104885	AT1G62045	-	ankyrin repeat protein	protein-coding
4711	1	22936184	22937015	exon (AT1G62050.1, exon 2 of 2)	exon (AT1G62050.1, exon 2 of 2)	-1141	AT1G62045.1	842500	At.36322	NM_104885	AT1G62045	-	ankyrin repeat protein	protein-coding
4712	1	22954458	22954617	promoter-TSS (AT1G08473.1)	promoter-TSS (AT1G08473.1)	-891	AT1G08473.1	28716843		NR_139436	AT1G08473	-	ncRNA	ncRNA
4713	1	22961720	22961973	TTS (AT1G62130.2)	TTS (AT1G62130.2)	257	AT1G62120.1	842508	At.49506	NM_104893	AT1G62120	F19K23.6|F19K23_6	Mitochondrial transcription termination factor family protein	protein-coding
4714	1	22971781	22971988	promoter-TSS (AT1G62150.1)	promoter-TSS (AT1G62150.1)	-113	AT1G62150.1	842511	At.10248	NM_104896	AT1G62150	F19K23.9|F19K23_9	Mitochondrial transcription termination factor family protein	protein-coding
4715	1	22976163	22976365	TTS (AT1G62170.2)	TTS (AT1G62170.2)	566	AT1G08477.1	28716844		NR_139437	AT1G08477	-	ncRNA	ncRNA
4716	1	22977552	22977830	promoter-TSS (AT1G62180.2)	promoter-TSS (AT1G62180.2)	-66	AT1G62180.2	842514	At.25368	NM_104899	2023-04-02	3'-PHOSPHOADENOSINE-5'-PHOSPHOSULFATE (PAPS) REDUCTASE HOMOLOG 43|5'adenylylphosphosulfate reductase 2|ADENOSINE-5'-PHOSPHOSULFATE REDUCTASE|APS REDUCTASE|APSR|ATAPR2|F19K23.11|F19K23_11|PRH|PRH43	5'adenylylphosphosulfate reductase 2	protein-coding
4717	1	22978704	22979473	Intergenic	Intergenic	-1203	AT1G62180.1	842514	At.25368	NM_104899	2023-04-02	3'-PHOSPHOADENOSINE-5'-PHOSPHOSULFATE (PAPS) REDUCTASE HOMOLOG 43|5'adenylylphosphosulfate reductase 2|ADENOSINE-5'-PHOSPHOSULFATE REDUCTASE|APS REDUCTASE|APSR|ATAPR2|F19K23.11|F19K23_11|PRH|PRH43	5'adenylylphosphosulfate reductase 2	protein-coding
4718	1	22979798	22981943	promoter-TSS (AT1G62190.1)	promoter-TSS (AT1G62190.1)	53	AT1G62190.1	842515	At.36297	NM_104900	AT1G62190	F19K23.12|F19K23_12	Kua-ubiquitin conjugating enzyme hybrid localization domain-containing protein	protein-coding
4719	1	22982050	22982708	TTS (AT1G62190.1)	TTS (AT1G62190.1)	1562	AT1G62190.1	842515	At.36297	NM_104900	AT1G62190	F19K23.12|F19K23_12	Kua-ubiquitin conjugating enzyme hybrid localization domain-containing protein	protein-coding
4720	1	22984354	22984751	promoter-TSS (AT1G62200.3)	promoter-TSS (AT1G62200.3)	-130	AT1G62200.3	842516	At.10251	NM_104901	PTR6	AtNPF8.5|AtPTR6|F19K23.13|F19K23_13|NPF8.5|NRT1/ PTR family 8.5|peptide transporter 6	Major facilitator superfamily protein	protein-coding
4721	1	22994898	22995393	TTS (AT1G62250.2)	TTS (AT1G62250.2)	601	AT1G62240.1	842521	At.28536	NM_104904	AT1G62240	F19K23.23|F19K23_23	hypothetical protein	protein-coding
4722	1	23001926	23002226	promoter-TSS (AT1G62262.1)	promoter-TSS (AT1G62262.1)	20	AT1G62262.1	5007829	At.66077	NM_001084288	SLAH4	SLAC1 homologue 4	SLAC1 homologue 4	protein-coding
4723	1	23015309	23015734	Intergenic	Intergenic	-1920	AT1G62290.2	842526	At.23367	NM_104909	AT1G62290	F19K23.21|F19K23_21	Saposin-like aspartyl protease family protein	protein-coding
4724	1	23015957	23016265	TTS (AT1G62300.1)	TTS (AT1G62300.1)	-2510	AT1G62290.2	842526	At.23367	NM_104909	AT1G62290	F19K23.21|F19K23_21	Saposin-like aspartyl protease family protein	protein-coding
4725	1	23016406	23016799	TTS (AT1G62300.1)	TTS (AT1G62300.1)	2892	AT1G62300.1	842527	At.25260	NM_104910	WRKY6	ATWRKY6|F19K23.22|F19K23_22	WRKY family transcription factor	protein-coding
4726	1	23017040	23017508	exon (AT1G62300.1, exon 6 of 6)	exon (AT1G62300.1, exon 6 of 6)	2220	AT1G62300.1	842527	At.25260	NM_104910	WRKY6	ATWRKY6|F19K23.22|F19K23_22	WRKY family transcription factor	protein-coding
4727	1	23019233	23019751	promoter-TSS (AT1G62300.1)	promoter-TSS (AT1G62300.1)	2	AT1G62300.1	842527	At.25260	NM_104910	WRKY6	ATWRKY6|F19K23.22|F19K23_22	WRKY family transcription factor	protein-coding
4728	1	23020181	23020797	promoter-TSS (AT1G62300.1)	promoter-TSS (AT1G62300.1)	-995	AT1G62300.1	842527	At.25260	NM_104910	WRKY6	ATWRKY6|F19K23.22|F19K23_22	WRKY family transcription factor	protein-coding
4729	1	23021736	23022220	Intergenic	Intergenic	2211	AT1G08497.1	28716848		NR_139441	AT1G08497	-	ncRNA	ncRNA
4730	1	23022346	23023058	Intergenic	Intergenic	1487	AT1G08497.1	28716848		NR_139441	AT1G08497	-	ncRNA	ncRNA
4731	1	23023599	23023702	TTS (AT1G08497.1)	TTS (AT1G08497.1)	539	AT1G08497.1	28716848		NR_139441	AT1G08497	-	ncRNA	ncRNA
4732	1	23023890	23024296	promoter-TSS (AT1G08497.1)	promoter-TSS (AT1G08497.1)	96	AT1G08497.1	28716848		NR_139441	AT1G08497	-	ncRNA	ncRNA
4733	1	23025121	23025889	Intergenic	Intergenic	-1316	AT1G08497.1	28716848		NR_139441	AT1G08497	-	ncRNA	ncRNA
4734	1	23026054	23026696	TTS (AT1G62305.3)	TTS (AT1G62305.3)	-2186	AT1G08497.1	28716848		NR_139441	AT1G08497	-	ncRNA	ncRNA
4735	1	23029319	23029548	promoter-TSS (AT1G62305.3)	promoter-TSS (AT1G62305.3)	-59	AT1G62305.3	842528	At.49996	NM_148618	AT1G62305	-	Core-2/I-branching beta-1,6-N-acetylglucosaminyltransferase family protein	protein-coding
4736	1	23039809	23040041	promoter-TSS (AT1G62310.1)	promoter-TSS (AT1G62310.1)	-138	AT1G62310.1	842529	At.36279	NM_104911	AT1G62310	F24O1.3|F24O1_3	transcription factor jumonji (jmjC) domain-containing protein	protein-coding
4737	1	23045934	23046763	promoter-TSS (AT1G62320.2)	promoter-TSS (AT1G62320.2)	-420	AT1G62330.1	842531	At.14756	NM_104913	AT1G62330	F24O1.5|F24O1_5	O-fucosyltransferase family protein	protein-coding
4738	1	23050441	23050833	TTS (AT1G62330.1)	TTS (AT1G62330.1)	256	AT1G62333.1	6240573	At.70192	NM_001124061	AT1G62333	-	hypothetical protein	protein-coding
4739	1	23056295	23056478	promoter-TSS (AT1G62350.2)	promoter-TSS (AT1G62350.2)	0	AT1G62350.2	842533	At.52322	NM_104915	AT1G62350	F24O1.37|F24O1_37	Pentatricopeptide repeat (PPR) superfamily protein	protein-coding
4740	1	23065810	23065966	Intergenic	Intergenic	-2159	AT1G08517.1	28716852		NR_139445	AT1G08517	-	ncRNA	ncRNA
4741	1	23071839	23072444	promoter-TSS (AT1G62370.1)	promoter-TSS (AT1G62370.1)	-81	AT1G62370.1	842535	At.50659	NM_104917	AT1G62370	F24O1.39|F24O1_39	RING/U-box superfamily protein	protein-coding
4742	1	23072590	23074172	exon (AT1G62370.1, exon 1 of 1)	exon (AT1G62370.1, exon 1 of 1)	1159	AT1G62370.1	842535	At.50659	NM_104917	AT1G62370	F24O1.39|F24O1_39	RING/U-box superfamily protein	protein-coding
4743	1	23076853	23077115	promoter-TSS (AT1G08523.1)	promoter-TSS (AT1G08523.1)	-212	AT1G08523.1	28716853		NR_139446	AT1G08523	-	ncRNA	ncRNA
4744	1	23081979	23082288	promoter-TSS (AT1G62380.1)	promoter-TSS (AT1G62380.1)	97	AT1G62380.1	842536	At.24621	NM_104918	ACO2	ACC OXIDASE|ACC oxidase 2|ATACO2|F24O1.40|F24O1_40	ACC oxidase 2	protein-coding
4745	1	23083358	23083861	TTS (AT1G62390.1)	TTS (AT1G62390.1)	1573	AT1G62380.1	842536	At.24621	NM_104918	ACO2	ACC OXIDASE|ACC oxidase 2|ATACO2|F24O1.40|F24O1_40	ACC oxidase 2	protein-coding
4746	1	23087079	23087383	promoter-TSS (AT1G62390.1)	promoter-TSS (AT1G62390.1)	-90	AT1G62390.1	842537	At.24489	NM_104919	Phox2	CLMP1|CLUMPED CHLOROPLASTS 1	Octicosapeptide/Phox/Bem1p (PB1) domain-containing protein / tetratricopeptide repeat (TPR)-containing protein	protein-coding
4747	1	23095081	23095682	Intergenic	Intergenic	2466	AT1G62410.1	842539	At.52323	NM_104921	AT1G62410	F24O1.14|F24O1_14	MIF4G domain-containing protein	protein-coding
4748	1	23098909	23099224	promoter-TSS (AT1G62421.1)	promoter-TSS (AT1G62421.1)	-418	AT1G62421.1	5007831	At.68384	NM_001084289	AT1G62421	-	hypothetical protein	protein-coding
4749	1	23100862	23101370	exon (AT1G62422.1, exon 1 of 1)	exon (AT1G62422.1, exon 1 of 1)	219	AT1G62422.1	5007832	At.71115	NM_001084290	AT1G62422	-	hypothetical protein	protein-coding
4750	1	23102171	23102458	promoter-TSS (AT1G62422.1)	promoter-TSS (AT1G62422.1)	-979	AT1G62422.1	5007832	At.71115	NM_001084290	AT1G62422	-	hypothetical protein	protein-coding
4751	1	23105080	23106046	promoter-TSS (AT1G62420.1)	promoter-TSS (AT1G62420.1)	-807	AT1G62420.1	842540	At.36263	NM_104922	AT1G62420	F24O1.44|F24O1_44	DUF506 family protein (DUF506)	protein-coding
4752	1	23114289	23115313	TTS (AT1G62450.1)	TTS (AT1G62450.1)	1868	AT1G62440.1	842542		NM_104924	LRX2	F24O1.19|leucine-rich repeat/extensin 2	leucine-rich repeat/extensin 2	protein-coding
4753	1	23124416	23125051	Intergenic	Intergenic	-3918	AT1G62480.1	842545	At.23177	NM_104927	AT1G62480	T3P18.4|T3P18_4	Vacuolar calcium-binding protein-like protein	protein-coding
4754	1	23125722	23126139	Intergenic	Intergenic	-2721	AT1G62480.1	842545	At.23177	NM_104927	AT1G62480	T3P18.4|T3P18_4	Vacuolar calcium-binding protein-like protein	protein-coding
4755	1	23126477	23126783	Intergenic	Intergenic	-2021	AT1G62480.1	842545	At.23177	NM_104927	AT1G62480	T3P18.4|T3P18_4	Vacuolar calcium-binding protein-like protein	protein-coding
4756	1	23131237	23131825	promoter-TSS (AT1G62490.1)	promoter-TSS (AT1G62490.1)	2	AT1G62490.1	842546		NM_104928	AT1G62490	T3P18.5|T3P18_5	Mitochondrial transcription termination factor family protein	protein-coding
4757	1	23132259	23132926	exon (AT1G62500.1, exon 1 of 1)	exon (AT1G62500.1, exon 1 of 1)	664	AT1G62500.1	842547	At.16344	NM_104929	AT1G62500	T3P18.6|T3P18_6	Bifunctional inhibitor/lipid-transfer protein/seed storage 2S albumin superfamily protein	protein-coding
4758	1	23134030	23134568	TTS (AT1G62500.1)	TTS (AT1G62500.1)	2371	AT1G62500.1	842547	At.16344	NM_104929	AT1G62500	T3P18.6|T3P18_6	Bifunctional inhibitor/lipid-transfer protein/seed storage 2S albumin superfamily protein	protein-coding
4759	1	23136729	23136961	exon (AT1G62515.1, exon 1 of 2)	exon (AT1G62515.1, exon 1 of 2)	125	AT1G62515.1	28717388		NM_001334035	AT1G62515	-	transmembrane protein	protein-coding
4760	1	23139044	23139455	Intergenic	Intergenic	-1995	AT1G62510.1	842548	At.21816	NM_104930	AT1G62510	T3P18.7|T3P18_7	Bifunctional inhibitor/lipid-transfer protein/seed storage 2S albumin superfamily protein	protein-coding
4761	1	23141265	23142336	Intergenic	Intergenic	-2585	AT1G62520.1	842549	At.36251	NM_104931	AT1G62520	T3P18.8|T3P18_8	sulfated surface-like glycoprotein	protein-coding
4762	1	23142451	23142903	Intergenic	Intergenic	-1708	AT1G62520.1	842549	At.36251	NM_104931	AT1G62520	T3P18.8|T3P18_8	sulfated surface-like glycoprotein	protein-coding
4763	1	23143114	23143335	Intergenic	Intergenic	-1161	AT1G62520.1	842549	At.36251	NM_104931	AT1G62520	T3P18.8|T3P18_8	sulfated surface-like glycoprotein	protein-coding
4764	1	23145136	23145333	TTS (AT1G62530.2)	TTS (AT1G62530.2)	849	AT1G62520.1	842549	At.36251	NM_104931	AT1G62520	T3P18.8|T3P18_8	sulfated surface-like glycoprotein	protein-coding
4765	1	23148800	23149178	promoter-TSS (AT1G62530.1)	promoter-TSS (AT1G62530.1)	-622	AT1G62530.1	842550	At.66079	NM_104932	AT1G62530	T3P18.9|T3P18_9	hypothetical protein (DUF863)	protein-coding
4766	1	23150265	23150421	Intergenic	Intergenic	-1291	AT1G62540.2	842551	At.16347	NM_104933	FMO GS-OX2	T3P18.10|T3P18_10|flavin-monooxygenase glucosinolate S-oxygenase 2	flavin-monooxygenase glucosinolate S-oxygenase 2	protein-coding
4767	1	23151860	23152242	exon (AT1G62540.3, exon 1 of 7)	exon (AT1G62540.3, exon 1 of 7)	301	AT1G62540.3	842551	At.16347	NM_104933	FMO GS-OX2	T3P18.10|T3P18_10|flavin-monooxygenase glucosinolate S-oxygenase 2	flavin-monooxygenase glucosinolate S-oxygenase 2	protein-coding
4768	1	23159706	23160181	exon (AT1G62560.2, exon 1 of 6)	exon (AT1G62560.2, exon 1 of 6)	209	AT1G62560.2	842553	At.16349	NM_104934	FMO GS-OX3	T3P18.12|T3P18_12|flavin-monooxygenase glucosinolate S-oxygenase 3	flavin-monooxygenase glucosinolate S-oxygenase 3	protein-coding
4769	1	23163079	23163605	TTS (AT1G62560.2)	TTS (AT1G62560.2)	3608	AT1G62560.2	842553	At.16349	NM_104934	FMO GS-OX3	T3P18.12|T3P18_12|flavin-monooxygenase glucosinolate S-oxygenase 3	flavin-monooxygenase glucosinolate S-oxygenase 3	protein-coding
4770	1	23165924	23166739	Intergenic	Intergenic	-2436	AT1G62570.1	842554	At.22246	NM_104935	FMO GS-OX4	T3P18.13|T3P18_13|flavin-monooxygenase glucosinolate S-oxygenase 4	flavin-monooxygenase glucosinolate S-oxygenase 4	protein-coding
4771	1	23167633	23167812	Intergenic	Intergenic	-1045	AT1G62570.1	842554	At.22246	NM_104935	FMO GS-OX4	T3P18.13|T3P18_13|flavin-monooxygenase glucosinolate S-oxygenase 4	flavin-monooxygenase glucosinolate S-oxygenase 4	protein-coding
4772	1	23168933	23169735	exon (AT1G62570.1, exon 1 of 7)	exon (AT1G62570.1, exon 1 of 7)	567	AT1G62570.1	842554	At.22246	NM_104935	FMO GS-OX4	T3P18.13|T3P18_13|flavin-monooxygenase glucosinolate S-oxygenase 4	flavin-monooxygenase glucosinolate S-oxygenase 4	protein-coding
4773	1	23169845	23170747	intron (AT1G62570.1, intron 2 of 6)	intron (AT1G62570.1, intron 2 of 6)	1529	AT1G62570.1	842554	At.22246	NM_104935	FMO GS-OX4	T3P18.13|T3P18_13|flavin-monooxygenase glucosinolate S-oxygenase 4	flavin-monooxygenase glucosinolate S-oxygenase 4	protein-coding
4774	1	23170876	23170977	exon (AT1G62570.1, exon 4 of 7)	exon (AT1G62570.1, exon 4 of 7)	2159	AT1G62570.1	842554	At.22246	NM_104935	FMO GS-OX4	T3P18.13|T3P18_13|flavin-monooxygenase glucosinolate S-oxygenase 4	flavin-monooxygenase glucosinolate S-oxygenase 4	protein-coding
4775	1	23171852	23172260	exon (AT1G62570.1, exon 7 of 7)	exon (AT1G62570.1, exon 7 of 7)	-1230	AT1G62580.1	842555	At.64076	NM_104936	NOGC1	T3P18.14|T3P18_14|nitric oxide-dependent guanylate cyclase 1	flavin containing monooxygenase FMO GS-OX-like protein	protein-coding
4776	1	23179189	23179840	promoter-TSS (AT1G62600.2)	promoter-TSS (AT1G62600.2)	40	AT1G62600.2	842557	At.14993	NM_104938	AT1G62600	T3P18.16|T3P18_16	Flavin-binding monooxygenase family protein	protein-coding
4777	1	23180306	23180622	promoter-TSS (AT1G08543.1)	promoter-TSS (AT1G08543.1)	-396	AT1G08543.1	28716856		NR_139449	AT1G08543	-	ncRNA	ncRNA
4778	1	23191311	23191450	promoter-TSS (AT1G62640.1)	promoter-TSS (AT1G62640.1)	-766	AT1G62640.2	842561	At.386	NM_104942	KAS III	3-KETOACYL-ACYL CARRIER PROTEIN SYNTHASE III|3-ketoacyl-acyl carrier protein synthase III|T3P18.20|T3P18_20	3-ketoacyl-acyl carrier protein synthase III	protein-coding
4779	1	23195678	23196918	Intergenic	Intergenic	-3314	AT1G62660.2	842563	At.24113	NM_104943	AT1G62660	F23N19.3	Glycosyl hydrolases family 32 protein	protein-coding
4780	1	23197171	23197463	Intergenic	Intergenic	-2295	AT1G62660.2	842563	At.24113	NM_104943	AT1G62660	F23N19.3	Glycosyl hydrolases family 32 protein	protein-coding
4781	1	23199616	23200150	promoter-TSS (AT1G62660.4)	promoter-TSS (AT1G62660.4)	188	AT1G62660.3	842563	At.24113	NM_104943	AT1G62660	F23N19.3	Glycosyl hydrolases family 32 protein	protein-coding
4782	1	23200771	23201678	exon (AT1G62660.3, exon 2 of 6)	exon (AT1G62660.3, exon 2 of 6)	633	AT1G62660.4	842563	At.24113	NM_104943	AT1G62660	F23N19.3	Glycosyl hydrolases family 32 protein	protein-coding
4783	1	23202511	23203063	exon (AT1G62660.4, exon 4 of 6)	exon (AT1G62660.4, exon 4 of 6)	2196	AT1G62660.4	842563	At.24113	NM_104943	AT1G62660	F23N19.3	Glycosyl hydrolases family 32 protein	protein-coding
4784	1	23206697	23207029	promoter-TSS (AT1G62670.2)	promoter-TSS (AT1G62670.2)	-41	AT1G62670.1	842564	At.65045	NM_104944	RPF2	F23N19.4|F23N19_4|rna processing factor 2	rna processing factor 2	protein-coding
4785	1	23225618	23225950	intron (AT1G62710.1, intron 2 of 8)	intron (AT1G62710.1, intron 2 of 8)	1199	AT1G62710.1	842569	At.16374	NM_104948	BETA-VPE	BETAVPE|F23N19.7|F23N19_7|beta vacuolar processing enzyme	beta vacuolar processing enzyme	protein-coding
4786	1	23226807	23227548	promoter-TSS (AT1G62720.1)	promoter-TSS (AT1G62720.1)	-194	AT1G62710.1	842569	At.16374	NM_104948	BETA-VPE	BETAVPE|F23N19.7|F23N19_7|beta vacuolar processing enzyme	beta vacuolar processing enzyme	protein-coding
4787	1	23230678	23231168	promoter-TSS (AT1G62740.1)	promoter-TSS (AT1G62740.1)	1	AT1G62740.1	842572	At.21185	NM_104951	Hop2	F23N19.10|F23N19_10	stress-inducible protein	protein-coding
4788	1	23234042	23234280	TTS (AT1G62740.1)	TTS (AT1G62740.1)	2286	AT1G62750.1	842573	At.21185	NM_104952	SCO1	ATSCO1|ATSCO1/CPEF-G|F23N19.11|F23N19_11|SNOWY COTYLEDON 1	Translation elongation factor EFG/EF2 protein	protein-coding
4789	1	23236378	23236638	promoter-TSS (AT1G62750.1)	promoter-TSS (AT1G62750.1)	-61	AT1G62750.1	842573	At.21185	NM_104952	SCO1	ATSCO1|ATSCO1/CPEF-G|F23N19.11|F23N19_11|SNOWY COTYLEDON 1	Translation elongation factor EFG/EF2 protein	protein-coding
4790	1	23236925	23237755	promoter-TSS (AT1G62750.1)	promoter-TSS (AT1G62750.1)	-893	AT1G62750.1	842573	At.21185	NM_104952	SCO1	ATSCO1|ATSCO1/CPEF-G|F23N19.11|F23N19_11|SNOWY COTYLEDON 1	Translation elongation factor EFG/EF2 protein	protein-coding
4791	1	23238553	23238652	promoter-TSS (AT1G62760.1)	promoter-TSS (AT1G62760.1)	42	AT1G62760.1	842574	At.64877	NM_104953	AT1G62760	F23N19.27|F23N19_27	Plant invertase/pectin methylesterase inhibitor superfamily protein	protein-coding
4792	1	23244491	23245015	Intergenic	Intergenic	2196	AT1G62770.1	842576	At.43230	NM_104955	AT1G62770	F23N19.14|F23N19_14	Plant invertase/pectin methylesterase inhibitor superfamily protein	protein-coding
4793	1	23251091	23251571	promoter-TSS (AT1G62780.1)	promoter-TSS (AT1G62780.1)	-136	AT1G62780.1	842577	At.36223	NM_104956	AT1G62780	F23N19.15|F23N19_15	dimethylallyl, adenosine tRNA methylthiotransferase	protein-coding
4794	1	23252078	23252260	promoter-TSS (AT1G62780.1)	promoter-TSS (AT1G62780.1)	29	AT1G62790.1	842578	At.24097	NM_104957	AT1G62790	F23N19.16|F23N19_16	Bifunctional inhibitor/lipid-transfer protein/seed storage 2S albumin superfamily protein	protein-coding
4795	1	23252425	23252652	TTS (AT1G08563.1)	TTS (AT1G08563.1)	217	AT1G62790.2	842578	At.24097	NM_104957	AT1G62790	F23N19.16|F23N19_16	Bifunctional inhibitor/lipid-transfer protein/seed storage 2S albumin superfamily protein	protein-coding
4796	1	23253585	23254008	promoter-TSS (AT1G08563.1)	promoter-TSS (AT1G08563.1)	-505	AT1G08563.1	28716860		NR_139453	AT1G08563	-	ncRNA	ncRNA
4797	1	23258378	23258698	promoter-TSS (AT1G62800.2)	promoter-TSS (AT1G62800.2)	-992	AT1G62800.2	842579	At.22970	NM_104958	ASP4	ASPARTATE AMINOTRANSFERASE 4|F23N19.17|F23N19_17|aspartate aminotransferase 4	aspartate aminotransferase 4	protein-coding
4798	1	23260851	23261036	intron (AT1G62810.1, intron 1 of 6)	intron (AT1G62810.1, intron 1 of 6)	1059	AT1G62810.1	842580	At.36219	NM_104959	CuAO1	COPPER AMINE OXIDASE1|F23N19.18|F23N19_18	Copper amine oxidase family protein	protein-coding
4799	1	23261298	23262356	promoter-TSS (AT1G08573.1)	promoter-TSS (AT1G08573.1)	175	AT1G62810.1	842580	At.36219	NM_104959	CuAO1	COPPER AMINE OXIDASE1|F23N19.18|F23N19_18	Copper amine oxidase family protein	protein-coding
4800	1	23262473	23263272	promoter-TSS (AT1G62810.1)	promoter-TSS (AT1G62810.1)	577	AT1G08573.1	28716862		NR_139455	AT1G08573	-	ncRNA	ncRNA
4801	1	23264234	23264509	promoter-TSS (AT1G62820.1)	promoter-TSS (AT1G62820.1)	28	AT1G62820.1	842581	At.28547	NM_104960	AT1G62820	F23N19.25|F23N19_25	Calcium-binding EF-hand family protein	protein-coding
4802	1	23267040	23267405	promoter-TSS (AT1G62830.1)	promoter-TSS (AT1G62830.1)	-1	AT1G62830.1	842582	At.43711	NM_104961	LDL1	ARABIDOPSIS LYSINE-SPECIFIC HISTONE DEMETHYLASE|ATLSD1|ATSWP1|F23N19.21|F23N19_21|LSD1|LSD1-like 1|LYSINE-SPECIFIC HISTONE DEMETHYLASE|SWP1	LSD1-like 1	protein-coding
4803	1	23270009	23270418	Intergenic	Intergenic	-1203	AT1G62840.1	842584	At.36213	NM_104962	AT1G62840	F23N19.19|F23N19_19	ankyrin repeat/KH domain protein (DUF1442)	protein-coding
4804	1	23271243	23271470	promoter-TSS (AT1G62840.1)	promoter-TSS (AT1G62840.1)	-60	AT1G62840.1	842584	At.36213	NM_104962	AT1G62840	F23N19.19|F23N19_19	ankyrin repeat/KH domain protein (DUF1442)	protein-coding
4805	1	23274317	23274527	promoter-TSS (AT1G62850.2)	promoter-TSS (AT1G62850.2)	-82	AT1G62850.2	842585	At.36213	NM_001084291	AT1G62850	-	Class I peptide chain release factor	protein-coding
4806	1	23274786	23275285	promoter-TSS (AT1G62850.2)	promoter-TSS (AT1G62850.2)	-695	AT1G62850.2	842585	At.36213	NM_001084291	AT1G62850	-	Class I peptide chain release factor	protein-coding
4807	1	23277040	23277154	Intergenic	Intergenic	-2757	AT1G62850.2	842585	At.36213	NM_001084291	AT1G62850	-	Class I peptide chain release factor	protein-coding
4808	1	23279170	23279358	Intergenic	Intergenic	-4924	AT1G62850.2	842585	At.36213	NM_001084291	AT1G62850	-	Class I peptide chain release factor	protein-coding
4809	1	23279510	23279829	Intergenic	Intergenic	-5329	AT1G62850.2	842585	At.36213	NM_001084291	AT1G62850	-	Class I peptide chain release factor	protein-coding
4810	1	23282383	23282835	Intergenic	Intergenic	4188	AT1G62870.1	842588	At.36209	NM_104965	AT1G62870	F16P17.2|F16P17_2	hypothetical protein	protein-coding
4811	1	23286755	23287682	promoter-TSS (AT1G62870.1)	promoter-TSS (AT1G62870.1)	-421	AT1G62870.1	842588	At.36209	NM_104965	AT1G62870	F16P17.2|F16P17_2	hypothetical protein	protein-coding
4812	1	23289248	23289545	Intergenic	Intergenic	-2504	AT1G62880.1	842589	At.70087	NM_104966	AT1G62880	F16P17.3|F16P17_3	Cornichon family protein	protein-coding
4813	1	23290748	23290923	Intergenic	Intergenic	-1065	AT1G62880.1	842589	At.70087	NM_104966	AT1G62880	F16P17.3|F16P17_3	Cornichon family protein	protein-coding
4814	1	23291314	23291425	promoter-TSS (AT1G62880.1)	promoter-TSS (AT1G62880.1)	-531	AT1G62880.1	842589	At.70087	NM_104966	AT1G62880	F16P17.3|F16P17_3	Cornichon family protein	protein-coding
4815	1	23291767	23291948	promoter-TSS (AT1G62880.1)	promoter-TSS (AT1G62880.1)	-43	AT1G62880.1	842589	At.70087	NM_104966	AT1G62880	F16P17.3|F16P17_3	Cornichon family protein	protein-coding
4816	1	23306297	23306576	promoter-TSS (AT1G62930.1)	promoter-TSS (AT1G62930.1)	-98	AT1G62930.1	842594	At.70258	NM_104971	RPF3	F16P17.7|F16P17_7|RNA processing factor 3	Tetratricopeptide repeat (TPR)-like superfamily protein	protein-coding
4817	1	23320061	23320279	exon (AT1G62960.1, exon 1 of 4)	exon (AT1G62960.1, exon 1 of 4)	257	AT1G62960.1	842598	At.14857	NM_104974	ACS10	ACC synthase 10|F16P17.11|F16P17_11	ACC synthase 10	protein-coding
4818	1	23322093	23322373	Intergenic	Intergenic	-1025	AT1G62970.2	842599	At.70139	NM_104975	AT1G62970	F16P17.12|F16P17_12	Chaperone DnaJ-domain superfamily protein	protein-coding
4819	1	23322498	23322832	promoter-TSS (AT1G62970.1)	promoter-TSS (AT1G62970.1)	-593	AT1G62970.2	842599	At.70139	NM_104975	AT1G62970	F16P17.12|F16P17_12	Chaperone DnaJ-domain superfamily protein	protein-coding
4820	1	23323277	23325361	exon (AT1G62970.1, exon 1 of 1)	exon (AT1G62970.1, exon 1 of 1)	1047	AT1G62970.1	842599	At.70139	NM_104975	AT1G62970	F16P17.12|F16P17_12	Chaperone DnaJ-domain superfamily protein	protein-coding
4821	1	23325820	23326881	TTS (AT1G62970.1)	TTS (AT1G62970.1)	-2377	AT1G62975.1	842600	At.70486	NM_148621	AT1G62975	-	basic helix-loop-helix (bHLH) DNA-binding superfamily protein	protein-coding
4822	1	23328277	23328867	promoter-TSS (AT1G62975.1)	promoter-TSS (AT1G62975.1)	-155	AT1G62975.1	842600	At.70486	NM_148621	AT1G62975	-	basic helix-loop-helix (bHLH) DNA-binding superfamily protein	protein-coding
4823	1	23332103	23332337	promoter-TSS (AT1G62978.1)	promoter-TSS (AT1G62978.1)	-612	AT1G62978.1	6240616	At.73817	NM_001124066	AT1G62978	-	transmembrane protein	protein-coding
4824	1	23335247	23335967	TTS (AT1G62981.3)	TTS (AT1G62981.3)	-1560	AT1G62990.1	842602	At.70104	NM_104977	KNAT7	F16P17.16|F16P17_16|IRREGULAR XYLEM 11|IRX11|IXR11|KNOTTED-like homeobox of Arabidopsis thaliana 7|TRANSCRIPTION FACTOR KNAT7	homeobox knotted-like protein	protein-coding
4825	1	23336462	23337595	promoter-TSS (AT1G62990.1)	promoter-TSS (AT1G62990.1)	-139	AT1G62990.1	842602	At.70104	NM_104977	KNAT7	F16P17.16|F16P17_16|IRREGULAR XYLEM 11|IRX11|IXR11|KNOTTED-like homeobox of Arabidopsis thaliana 7|TRANSCRIPTION FACTOR KNAT7	homeobox knotted-like protein	protein-coding
4826	1	23338498	23339382	intron (AT1G62990.1, intron 2 of 4)	intron (AT1G62990.1, intron 2 of 4)	1773	AT1G62990.1	842602	At.70104	NM_104977	KNAT7	F16P17.16|F16P17_16|IRREGULAR XYLEM 11|IRX11|IXR11|KNOTTED-like homeobox of Arabidopsis thaliana 7|TRANSCRIPTION FACTOR KNAT7	homeobox knotted-like protein	protein-coding
4827	1	23340316	23340555	exon (AT1G62990.1, exon 5 of 5)	exon (AT1G62990.1, exon 5 of 5)	-1776	AT1G63000.1	842603	At.70069	NM_104978	NRS/ER	''UDP-4-KETO-6-DEOXY-D-GLUCOSE-3|5-EPIMERASE-4-REDUCTASE 1|5-EPIMERASE-4-REDUCTASE 1''|F16P17.17|F16P17_17|UDP-4-KETO-6-DEOXY-D-GLUCOSE-3|UER1|nucleotide-rhamnose synthase/epimerase-reductase	nucleotide-rhamnose synthase/epimerase-reductase	protein-coding
4828	1	23340659	23341913	promoter-TSS (AT1G63000.1)	promoter-TSS (AT1G63000.1)	-925	AT1G63000.1	842603	At.70069	NM_104978	NRS/ER	''UDP-4-KETO-6-DEOXY-D-GLUCOSE-3|5-EPIMERASE-4-REDUCTASE 1|5-EPIMERASE-4-REDUCTASE 1''|F16P17.17|F16P17_17|UDP-4-KETO-6-DEOXY-D-GLUCOSE-3|UER1|nucleotide-rhamnose synthase/epimerase-reductase	nucleotide-rhamnose synthase/epimerase-reductase	protein-coding
4829	1	23344430	23344898	TTS (AT1G63000.1)	TTS (AT1G63000.1)	847	at1g63005
4830	1	23351925	23352156	promoter-TSS (AT1G63010.7)	promoter-TSS (AT1G63010.7)	141	AT1G63010.1	842604	At.17751	NM_104979	AT1G63010	F16P17.18|F16P17_18	Major Facilitator Superfamily with SPX (SYG1/Pho81/XPR1) domain-containing protein	protein-coding
4831	1	23352628	23354472	promoter-TSS (AT1G63010.3)	promoter-TSS (AT1G63010.3)	-719	AT1G63010.4	842604	At.17751	NM_104979	AT1G63010	F16P17.18|F16P17_18	Major Facilitator Superfamily with SPX (SYG1/Pho81/XPR1) domain-containing protein	protein-coding
4832	1	23364388	23364533	Intergenic	Intergenic	1470	AT1G08587.1	28716865		NR_139458	AT1G08587	-	ncRNA	ncRNA
4833	1	23365449	23365629	TTS (AT1G08587.1)	TTS (AT1G08587.1)	391	AT1G08587.1	28716865		NR_139458	AT1G08587	-	ncRNA	ncRNA
4834	1	23366885	23368092	TTS (AT1G63030.1)	TTS (AT1G63030.1)	881	AT1G63030.2	842606	At.49508	NM_104981	ddf2	DWARF AND DELAYED FLOWERING 2|F16P17.20|F16P17_20	Integrase-type DNA-binding superfamily protein	protein-coding
4835	1	23368390	23368537	promoter-TSS (AT1G63030.1)	promoter-TSS (AT1G63030.1)	-47	AT1G63030.1	842606	At.49508	NM_104981	ddf2	DWARF AND DELAYED FLOWERING 2|F16P17.20|F16P17_20	Integrase-type DNA-binding superfamily protein	protein-coding
4836	1	23370217	23371010	Intergenic	Intergenic	-2197	AT1G63030.1	842606	At.49508	NM_104981	ddf2	DWARF AND DELAYED FLOWERING 2|F16P17.20|F16P17_20	Integrase-type DNA-binding superfamily protein	protein-coding
4837	1	23371124	23371531	Intergenic	Intergenic	-2911	AT1G63030.1	842606	At.49508	NM_104981	ddf2	DWARF AND DELAYED FLOWERING 2|F16P17.20|F16P17_20	Integrase-type DNA-binding superfamily protein	protein-coding
4838	1	23378177	23378374	promoter-TSS (AT1G63050.1)	promoter-TSS (AT1G63050.1)	80	AT1G63050.1	842608	At.27772	NM_104983	LPLAT2	AtLPLAT2|F16M19.14|F16M19_14|LPCAT2|lysophosphatidylcholine acyltransferase 2|lysophospholipid acyltransferase 2	MBOAT (membrane bound O-acyl transferase) family protein	protein-coding
4839	1	23390761	23391069	promoter-TSS (AT1G63080.1)	promoter-TSS (AT1G63080.1)	-77	AT1G63080.2	842611	At.64076	NM_104986	AT1G63080	F16M19.17|F16M19_17	Pentatricopeptide repeat (PPR) superfamily protein	protein-coding
4840	1	23392774	23392925	promoter-TSS (AT1G63090.1)	promoter-TSS (AT1G63090.1)	24	AT1G63090.1	842612	At.17747	NM_104987	PP2-A11	AtPP2-A11|F16M19.16|F16M19_16|phloem protein 2-A11	phloem protein 2-A11	protein-coding
4841	1	23394838	23395087	Intergenic	Intergenic	-2089	AT1G63090.1	842612	At.17747	NM_104987	PP2-A11	AtPP2-A11|F16M19.16|F16M19_16|phloem protein 2-A11	phloem protein 2-A11	protein-coding
4842	1	23395273	23395724	Intergenic	Intergenic	-2625	AT1G63090.1	842612	At.17747	NM_104987	PP2-A11	AtPP2-A11|F16M19.16|F16M19_16|phloem protein 2-A11	phloem protein 2-A11	protein-coding
