## Supplemental Dataset 2 for "Distinct guard cell specific remodeling of chromatin accessibility during abscisic acid and CO2 dependent stomatal regulation" (part 2 of 3)

### Sheet: Root_peaks (continued)
Dataset S2 (Sheet 1): Annotated ACRs called across all root nuclei ATAC-seq libraries.
4843	1	23396283	23396790	Intergenic	Intergenic	-3663	AT1G63090.1	842612	At.17747	NM_104987	PP2-A11	AtPP2-A11|F16M19.16|F16M19_16|phloem protein 2-A11	phloem protein 2-A11	protein-coding
4844	1	23401983	23402365	promoter-TSS (AT1G63100.1)	promoter-TSS (AT1G63100.1)	2	AT1G63100.1	842613	At.66082	NM_104988	AT1G63100	F16M19.21|F16M19_21	GRAS family transcription factor	protein-coding
4845	1	23404446	23404859	promoter-TSS (AT1G63110.3)	promoter-TSS (AT1G63110.3)	-36	AT1G63110.1	842615	At.17754	NM_104989	AT1G63110	F16M19.3|F16M19_3	GPI transamidase subunit PIG-U	protein-coding
4846	1	23408005	23408166	TTS (AT1G63110.3)	TTS (AT1G63110.3)	3054	AT1G63120.1	842616	At.43734	NM_104990	RBL2	ATRBL2|F16M19.4|F16M19_4|RHOMBOID-like 2	RHOMBOID-like 2	protein-coding
4847	1	23412086	23412804	promoter-TSS (AT1G63130.2)	promoter-TSS (AT1G63130.2)	-73	AT1G63130.2	842617	At.36174	NM_104991	AT1G63130	F16M19.5|F16M19_5|RNA PROCESSING FACTOR 6|RPF6	Tetratricopeptide repeat (TPR)-like superfamily protein	protein-coding
4848	1	23425189	23425414	promoter-TSS (AT1G63170.1)	promoter-TSS (AT1G63170.1)	-51	AT1G63170.1	842621	At.26656	NM_104995	AT1G63170	F16M19.7|F16M19_7	Zinc finger, C3HC4 type (RING finger) family protein	protein-coding
4849	1	23448728	23448941	promoter-TSS (AT1G63220.1)	promoter-TSS (AT1G63220.1)	22	AT1G63220.1	842627	At.24672	NM_105001	AT1G63220	F9N12.16|F9N12_16	Calcium-dependent lipid-binding (CaLB domain) family protein	protein-coding
4850	1	23450425	23450748	promoter-TSS (AT1G63230.1)	promoter-TSS (AT1G63230.1)	26	AT1G63230.1	842628	At.24672	NM_105002	AT1G63230	F9N12.15|F9N12_15	Tetratricopeptide repeat (TPR)-like superfamily protein	protein-coding
4851	1	23455750	23455972	exon (AT1G63240.1, exon 7 of 7)	exon (AT1G63240.1, exon 7 of 7)	3067	AT1G63240.1	842629	At.26561	NM_105003	AT1G63240	F9N12.14|F9N12_14	hypothetical protein	protein-coding
4852	1	23458618	23458830	exon (AT1G63240.1, exon 1 of 7)	exon (AT1G63240.1, exon 1 of 7)	204	AT1G63240.1	842629	At.26561	NM_105003	AT1G63240	F9N12.14|F9N12_14	hypothetical protein	protein-coding
4853	1	23459464	23460406	TTS (AT1G63245.1)	TTS (AT1G63245.1)	949	AT1G63245.1	28717391		NM_001334074	CLE14	CLAVATA3/ESR-RELATED 14	CLAVATA3/ESR-RELATED 14	protein-coding
4854	1	23460834	23461020	promoter-TSS (AT1G63245.1)	promoter-TSS (AT1G63245.1)	-43	AT1G63245.1	28717391		NM_001334074	CLE14	CLAVATA3/ESR-RELATED 14	CLAVATA3/ESR-RELATED 14	protein-coding
4855	1	23461176	23461581	promoter-TSS (AT1G63245.1)	promoter-TSS (AT1G63245.1)	-494	AT1G63245.1	28717391		NM_001334074	CLE14	CLAVATA3/ESR-RELATED 14	CLAVATA3/ESR-RELATED 14	protein-coding
4856	1	23461711	23462035	promoter-TSS (AT1G63245.1)	promoter-TSS (AT1G63245.1)	-989	AT1G63245.1	28717391		NM_001334074	CLE14	CLAVATA3/ESR-RELATED 14	CLAVATA3/ESR-RELATED 14	protein-coding
4857	1	23463211	23463551	exon (AT1G63250.1, exon 10 of 10)	exon (AT1G63250.1, exon 10 of 10)	-2497	AT1G63245.1	28717391		NM_001334074	CLE14	CLAVATA3/ESR-RELATED 14	CLAVATA3/ESR-RELATED 14	protein-coding
4858	1	23466327	23466625	promoter-TSS (AT1G63250.1)	promoter-TSS (AT1G63250.1)	32	AT1G63250.1	842631	At.36158	NM_105004	AT1G63250	F9N12.13|F9N12_13	DEA(D/H)-box RNA helicase family protein	protein-coding
4859	1	23469216	23469324	promoter-TSS (AT1G63260.3)	promoter-TSS (AT1G63260.3)	0	AT1G63260.3	842632	At.36157	NM_105005	TET10	F9N12.12|F9N12_12|tetraspanin10	tetraspanin10	protein-coding
4860	1	23471152	23471682	promoter-TSS (AT1G63280.1)	promoter-TSS (AT1G63280.1)	74	AT1G63280.1	842634	At.52338	NM_105007	AT1G63280	F9N12.10|F9N12_10	Serine protease inhibitor (SERPIN) family protein	protein-coding
4861	1	23472091	23472349	promoter-TSS (AT1G63270.1)	promoter-TSS (AT1G63270.1)	-710	AT1G63270.1	842633	At.68096	NM_105006	ABCI1	ATNAP10|ATP-binding cassette I1|F9N12.11|F9N12_11|NAP10|non-intrinsic ABC protein 10	non-intrinsic ABC protein 10	protein-coding
4862	1	23473562	23474169	promoter-TSS (AT1G63290.1)	promoter-TSS (AT1G63290.1)	57	AT1G63290.1	842635	At.36151	NM_105008	AT1G63290	F9N12.9|F9N12_9	Aldolase-type TIM barrel family protein	protein-coding
4863	1	23479492	23479823	Intergenic	Intergenic	-2250	AT1G63300.1	842636	At.36149	NM_105009	AT1G63300	F9N12.8|F9N12_8	Myosin heavy chain-related protein	protein-coding
4864	1	23480884	23482066	promoter-TSS (AT1G63300.1)	promoter-TSS (AT1G63300.1)	-432	AT1G63300.1	842636	At.36149	NM_105009	AT1G63300	F9N12.8|F9N12_8	Myosin heavy chain-related protein	protein-coding
4865	1	23493636	23494290	promoter-TSS (AT1G63340.1)	promoter-TSS (AT1G63340.1)	56	AT1G63340.1	842640	At.52341	NM_105013	AT1G63340	F9N12.4|F9N12_4	Flavin-containing monooxygenase family protein	protein-coding
4866	1	23506671	23507329	promoter-TSS (AT1G63400.1)	promoter-TSS (AT1G63400.1)	-33	AT1G63390.1	842645	At.14993	NM_001334089	AT1G63390	F2K11.23|F2K11_23	flavin containing monooxygenase FMO GS-OX-like protein	protein-coding
4867	1	23510804	23511008	exon (AT1G63410.1, exon 3 of 3)	exon (AT1G63410.1, exon 3 of 3)	1091	AT1G63410.2	842647		NM_105020	AT1G63410	F2K11.21|F2K11_21	LURP-one-like protein (DUF567)	protein-coding
4868	1	23511905	23512309	promoter-TSS (AT1G63410.1)	promoter-TSS (AT1G63410.1)	-19	AT1G63410.1	842647		NM_105020	AT1G63410	F2K11.21|F2K11_21	LURP-one-like protein (DUF567)	protein-coding
4869	1	23513544	23514746	promoter-TSS (AT1G08613.1)	promoter-TSS (AT1G08613.1)	-707	AT1G08613.1	28716870		NR_139464	AT1G08613	-	ncRNA	ncRNA
4870	1	23515480	23515725	promoter-TSS (AT1G63420.2)	promoter-TSS (AT1G63420.2)	-78	AT1G63420.2	842648	At.19128	NM_105021	AT1G63420	F2K11.20|F2K11_20	O-glucosyltransferase-like protein (DUF821)	protein-coding
4871	1	23516412	23517338	exon (AT1G63420.2, exon 3 of 7)	exon (AT1G63420.2, exon 3 of 7)	1195	AT1G63420.1	842648	At.19128	NM_105021	AT1G63420	F2K11.20|F2K11_20	O-glucosyltransferase-like protein (DUF821)	protein-coding
4872	1	23518509	23518745	exon (AT1G63420.2, exon 7 of 7)	exon (AT1G63420.2, exon 7 of 7)	2947	AT1G63420.1	842648	At.19128	NM_105021	AT1G63420	F2K11.20|F2K11_20	O-glucosyltransferase-like protein (DUF821)	protein-coding
4873	1	23520883	23521513	Intergenic	Intergenic	-1251	AT1G63430.1	842649	At.14999	NM_105022	AT1G63430	F2K11.19|F2K11_19	Leucine-rich repeat protein kinase family protein	protein-coding
4874	1	23526239	23527540	promoter-TSS (AT1G63440.1)	promoter-TSS (AT1G63440.1)	-681	AT1G63440.1	842650		NM_105023	HMA5	F2K11.18|F2K11_18|heavy metal atpase 5	heavy metal atpase 5	protein-coding
4875	1	23529636	23529870	exon (AT1G63440.1, exon 3 of 6)	exon (AT1G63440.1, exon 3 of 6)	-1487	AT1G63450.1	842651	At.49999	NM_105024	RHS8	F2K11.17|F2K11_17|XUT1|XYLOGLUCAN-SPECIFIC GALACTURONOSYLTRANSFERASE 1|root hair specific 8	root hair specific 8	protein-coding
4876	1	23534855	23535122	promoter-TSS (AT1G63460.1)	promoter-TSS (AT1G63460.1)	42	AT1G63460.1	842652	At.15002	NM_105025	GPX8	ATGPX8|F2K11.16|F2K11_16|glutathione peroxidase 8	glutathione peroxidase 8	protein-coding
4877	1	23543369	23543508	Intergenic	Intergenic	-1205	AT1G63480.2	842654	At.28375	NM_105027	AT1G63480	AHL12|AT-hook motif nuclear localized protein 12|F2K11.15|F2K11_15	AT hook motif DNA-binding family protein	protein-coding
4878	1	23544065	23544450	TTS (AT1G63490.3)	TTS (AT1G63490.3)	-2024	AT1G63480.2	842654	At.28375	NM_105027	AT1G63480	AHL12|AT-hook motif nuclear localized protein 12|F2K11.15|F2K11_15	AT hook motif DNA-binding family protein	protein-coding
4879	1	23553229	23553573	promoter-TSS (AT1G63490.3)	promoter-TSS (AT1G63490.3)	-169	AT1G63490.2	842655	At.22811	NM_001334100	AT1G63490	F2K11.14|F2K11_14	transcription factor jumonji (jmjC) domain-containing protein	protein-coding
4880	1	23555136	23555590	promoter-TSS (AT1G63500.1)	promoter-TSS (AT1G63500.1)	-36	AT1G63500.1	842656	At.36122	NM_105029	BSK7	F2K11.13|F2K11_13|brassinosteroid-signaling kinase 7	kinase with tetratricopeptide repeat domain-containing protein	protein-coding
4881	1	23559191	23559301	promoter-TSS (AT1G63520.1)	promoter-TSS (AT1G63520.1)	12	AT1G63510.1	3767617			AT1G63510	51790.TRNA-CYS-1	tRNA	tRNA
4882	1	23563876	23564212	exon (AT1G63530.4, exon 2 of 4)	exon (AT1G63530.4, exon 2 of 4)	729	AT1G63530.1	842658	At.50800	NM_105031	AT1G63530	F2K11.11|F2K11_11	hypothetical protein	protein-coding
4883	1	23569952	23570192	TTS (AT1G63540.1)	TTS (AT1G63540.1)	534	AT1G63550.1	842660	At.51197	NM_105033	AT1G63550	F2K11.9|F2K11_9	Receptor-like protein kinase-related family protein	protein-coding
4884	1	23570640	23570826	intron (AT1G63550.1, intron 1 of 1)	intron (AT1G63550.1, intron 1 of 1)	1195	AT1G63550.1	842660	At.51197	NM_105033	AT1G63550	F2K11.9|F2K11_9	Receptor-like protein kinase-related family protein	protein-coding
4885	1	23571866	23572042	TTS (AT1G63550.1)	TTS (AT1G63550.1)	2416	AT1G63550.1	842660	At.51197	NM_105033	AT1G63550	F2K11.9|F2K11_9	Receptor-like protein kinase-related family protein	protein-coding
4886	1	23577031	23577593	promoter-TSS (AT1G63580.1)	promoter-TSS (AT1G63580.1)	-17	AT1G63580.1	842663	At.52347	NM_105036	AT1G63580	F2K11.6|F2K11_6	Receptor-like protein kinase-related family protein	protein-coding
4887	1	23578265	23578728	TTS (AT1G63580.1)	TTS (AT1G63580.1)	1167	AT1G63580.1	842663	At.52347	NM_105036	AT1G63580	F2K11.6|F2K11_6	Receptor-like protein kinase-related family protein	protein-coding
4888	1	23585778	23585997	promoter-TSS (AT1G63610.1)	promoter-TSS (AT1G63610.1)	-103	AT1G63610.1	842666	At.36100	NM_105039	AT1G63610	F2K11.3|F2K11_3	hypothetical protein	protein-coding
4889	1	23586767	23586962	promoter-TSS (AT1G63630.2)	promoter-TSS (AT1G63630.2)	-141	AT1G63630.2	842667	At.50801	NM_105040	AT1G63630	F2K11.2|F2K11_2	Tetratricopeptide repeat (TPR)-like superfamily protein	protein-coding
4890	1	23595896	23596258	promoter-TSS (AT1G63640.1)	promoter-TSS (AT1G63640.1)	-152	AT1G63640.1	842668	At.21979	NM_105041	AT1G63640	F2K11.1|F2K11_1	P-loop nucleoside triphosphate hydrolases superfamily protein with CH (Calponin Homology) domain-containing protein	protein-coding
4891	1	23596516	23596789	promoter-TSS (AT1G63640.1)	promoter-TSS (AT1G63640.1)	-727	AT1G63640.1	842668	At.21979	NM_105041	AT1G63640	F2K11.1|F2K11_1	P-loop nucleoside triphosphate hydrolases superfamily protein with CH (Calponin Homology) domain-containing protein	protein-coding
4892	1	23611370	23612690	Intergenic	Intergenic	-1251	AT1G63670.2	842671	At.36094	NM_105044	TRM12	F24D7.14|F24D7_14|TON1 Recruiting Motif 12	hypothetical protein (DUF3741)	protein-coding
4893	1	23612852	23613332	Intergenic	Intergenic	-1248	AT1G63680.1	842672	At.36093	NM_105045	MURE	ALBINO OR PALE-GREEN 13|APG13|ATMURE|F24D7.13|F24D7_13|PDE316|PIGMENT DEFECTIVE EMBRYO 316	ALBINO OR PALE-GREEN 13	protein-coding
4894	1	23614288	23614509	promoter-TSS (AT1G63680.3)	promoter-TSS (AT1G63680.3)	14	AT1G63680.3	842672	At.36093	NM_105045	MURE	ALBINO OR PALE-GREEN 13|APG13|ATMURE|F24D7.13|F24D7_13|PDE316|PIGMENT DEFECTIVE EMBRYO 316	ALBINO OR PALE-GREEN 13	protein-coding
4895	1	23616690	23616891	exon (AT1G63680.3, exon 3 of 5)	exon (AT1G63680.3, exon 3 of 5)	-1222	AT1G63690.1	842673	At.19793	NM_105046	SPPL2	ATSPPL2|F24D7.12|F24D7_12|SIGNAL PEPTIDE PEPTIDASE-LIKE 2	SIGNAL PEPTIDE PEPTIDASE-LIKE 2	protein-coding
4896	1	23617817	23618469	promoter-TSS (AT1G63690.2)	promoter-TSS (AT1G63690.2)	131	AT1G63690.1	842673	At.19793	NM_105046	SPPL2	ATSPPL2|F24D7.12|F24D7_12|SIGNAL PEPTIDE PEPTIDASE-LIKE 2	SIGNAL PEPTIDE PEPTIDASE-LIKE 2	protein-coding
4897	1	23630774	23631056	promoter-TSS (AT1G63700.1)	promoter-TSS (AT1G63700.1)	-842	AT1G63700.1	842674	At.21875	NM_105047	YDA	EMB71|EMBRYO DEFECTIVE 71|F24D7.11|F24D7_11|MAP KINASE KINASE KINASE 4|MAPKKK4|YODA	Protein kinase superfamily protein	protein-coding
4898	1	23631559	23632056	TTS (AT1G63710.1)	TTS (AT1G63710.1)	-1734	AT1G63700.1	842674	At.21875	NM_105047	YDA	EMB71|EMBRYO DEFECTIVE 71|F24D7.11|F24D7_11|MAP KINASE KINASE KINASE 4|MAPKKK4|YODA	Protein kinase superfamily protein	protein-coding
4899	1	23632835	23633254	exon (AT1G63710.1, exon 1 of 1)	exon (AT1G63710.1, exon 1 of 1)	1029	AT1G63710.1	842675	At.43705	NM_105048	CYP86A7	''cytochrome P450|F24D7.10|F24D7_10|cytochrome P450|family 86|polypeptide 7|polypeptide 7''|subfamily A	cytochrome P450, family 86, subfamily A, polypeptide 7	protein-coding
4900	1	23633429	23633968	exon (AT1G63710.1, exon 1 of 1)	exon (AT1G63710.1, exon 1 of 1)	375	AT1G63710.1	842675	At.43705	NM_105048	CYP86A7	''cytochrome P450|F24D7.10|F24D7_10|cytochrome P450|family 86|polypeptide 7|polypeptide 7''|subfamily A	cytochrome P450, family 86, subfamily A, polypeptide 7	protein-coding
4901	1	23634376	23634743	promoter-TSS (AT1G63710.1)	promoter-TSS (AT1G63710.1)	-486	AT1G63710.1	842675	At.43705	NM_105048	CYP86A7	''cytochrome P450|F24D7.10|F24D7_10|cytochrome P450|family 86|polypeptide 7|polypeptide 7''|subfamily A	cytochrome P450, family 86, subfamily A, polypeptide 7	protein-coding
4902	1	23635353	23635838	TTS (AT1G63720.1)	TTS (AT1G63720.1)	-1522	AT1G63710.1	842675	At.43705	NM_105048	CYP86A7	''cytochrome P450|F24D7.10|F24D7_10|cytochrome P450|family 86|polypeptide 7|polypeptide 7''|subfamily A	cytochrome P450, family 86, subfamily A, polypeptide 7	protein-coding
4903	1	23637525	23637677	promoter-TSS (AT1G63720.1)	promoter-TSS (AT1G63720.1)	-24	AT1G63720.1	842676	At.18166	NM_105049	AT1G63720	F24D7.9|F24D7_9	hydroxyproline-rich glycoprotein family protein	protein-coding
4904	1	23637908	23638252	promoter-TSS (AT1G63720.1)	promoter-TSS (AT1G63720.1)	-503	AT1G63720.1	842676	At.18166	NM_105049	AT1G63720	F24D7.9|F24D7_9	hydroxyproline-rich glycoprotein family protein	protein-coding
4905	1	23639202	23639759	promoter-TSS (AT1G08623.1)	promoter-TSS (AT1G08623.1)	-590	AT1G08623.1	28716871		NR_139465	AT1G08623	-	ncRNA	ncRNA
4906	1	23640446	23640592	promoter-TSS (AT1G08627.1)	promoter-TSS (AT1G08627.1)	-148	AT1G08627.1	28716872		NR_139466	AT1G08627	-	ncRNA	ncRNA
4907	1	23641171	23641806	promoter-TSS (AT1G63730.1)	promoter-TSS (AT1G63730.1)	-282	AT1G63730.1	842677	At.52349	NM_105050	AT1G63730	F24D7.8|F24D7_8	Disease resistance protein (TIR-NBS-LRR class) family	protein-coding
4908	1	23644989	23645480	promoter-TSS (AT1G63740.2)	promoter-TSS (AT1G63740.2)	28	AT1G63740.2	842678	At.36085	NM_105051	AT1G63740	F24D7.7|F24D7_7	Disease resistance protein (TIR-NBS-LRR class) family	protein-coding
4909	1	23667125	23668141	promoter-TSS (ENSRNA049492587-T1)	promoter-TSS (ENSRNA049492587-T1)	-77	ENSRNA049492587-T1
4910	1	23669099	23669320	promoter-TSS (AT1G63800.1)	promoter-TSS (AT1G63800.1)	-64	AT1G63800.2	842683	At.43954	NM_105055	UBC5	T12P18.18|T12P18_18|ubiquitin-conjugating enzyme 5	ubiquitin-conjugating enzyme 5	protein-coding
4911	1	23675886	23676069	promoter-TSS (AT1G63810.2)	promoter-TSS (AT1G63810.2)	-28	AT1G63810.2	842684	At.27831	NM_105056	AT1G63810	T12P18.17|T12P18_17	nucleolar protein	protein-coding
4912	1	23676420	23676924	promoter-TSS (AT1G63810.2)	promoter-TSS (AT1G63810.2)	-723	AT1G63810.2	842684	At.27831	NM_105056	AT1G63810	T12P18.17|T12P18_17	nucleolar protein	protein-coding
4913	1	23679295	23679588	Intergenic	Intergenic	-3492	AT1G63810.2	842684	At.27831	NM_105056	AT1G63810	T12P18.17|T12P18_17	nucleolar protein	protein-coding
4914	1	23684351	23684640	promoter-TSS (AT1G63830.3)	promoter-TSS (AT1G63830.3)	-122	AT1G63820.1	842685	At.50956	NM_105057	AT1G63820	T12P18.16|T12P18_16	CCT motif family protein	protein-coding
4915	1	23686821	23687274	exon (AT1G63830.3, exon 9 of 9)	exon (AT1G63830.3, exon 9 of 9)	1326	AT1G63830.5	842686	At.36076	NM_105058	AT1G63830	T12P18.15|T12P18_15	PLAC8 family protein	protein-coding
4916	1	23687894	23689006	Intergenic	Intergenic	2357	AT1G63840.1	842687	At.21224	NM_105059	AT1G63840	T12P18.14|T12P18_14	RING/U-box superfamily protein	protein-coding
4917	1	23689169	23689909	TTS (AT1G63840.1)	TTS (AT1G63840.1)	1268	AT1G63840.1	842687	At.21224	NM_105059	AT1G63840	T12P18.14|T12P18_14	RING/U-box superfamily protein	protein-coding
4918	1	23690034	23690787	TTS (AT1G08637.1)	TTS (AT1G08637.1)	397	AT1G63840.1	842687	At.21224	NM_105059	AT1G63840	T12P18.14|T12P18_14	RING/U-box superfamily protein	protein-coding
4919	1	23691810	23692076	promoter-TSS (AT1G08637.1)	promoter-TSS (AT1G08637.1)	-359	AT1G08637.1	28716874		NR_139468	AT1G08637	-	ncRNA	ncRNA
4920	1	23692322	23692771	promoter-TSS (AT1G08637.1)	promoter-TSS (AT1G08637.1)	-962	AT1G08637.1	28716874		NR_139468	AT1G08637	-	ncRNA	ncRNA
4921	1	23692990	23693176	Intergenic	Intergenic	-1499	AT1G08637.1	28716874		NR_139468	AT1G08637	-	ncRNA	ncRNA
4922	1	23693863	23693997	Intergenic	Intergenic	-2346	AT1G08637.1	28716874		NR_139468	AT1G08637	-	ncRNA	ncRNA
4923	1	23694101	23694368	Intergenic	Intergenic	-2486	AT1G63850.1	842688	At.36074	NM_105060	AT1G63850	T12P18.13|T12P18_13	BTB/POZ domain-containing protein	protein-coding
4924	1	23695244	23696308	promoter-TSS (AT1G63850.1)	promoter-TSS (AT1G63850.1)	-944	AT1G63850.1	842688	At.36074	NM_105060	AT1G63850	T12P18.13|T12P18_13	BTB/POZ domain-containing protein	protein-coding
4925	1	23696502	23697207	exon (AT1G63850.1, exon 1 of 2)	exon (AT1G63850.1, exon 1 of 2)	134	AT1G63850.1	842688	At.36074	NM_105060	AT1G63850	T12P18.13|T12P18_13	BTB/POZ domain-containing protein	protein-coding
4926	1	23700865	23701313	promoter-TSS (AT1G63855.5)	promoter-TSS (AT1G63855.5)	-76	AT1G63855.2	842689	At.46836	NM_148624	AT1G63855	-	Putative methyltransferase family protein	protein-coding
4927	1	23706124	23706990	promoter-TSS (AT1G63860.4)	promoter-TSS (AT1G63860.4)	-499	AT1G63860.6	3767624	At.47650	NM_001160971	AT1G63860	T12P18.12	Disease resistance protein (TIR-NBS-LRR class) family	protein-coding
4928	1	23716177	23716758	promoter-TSS (AT1G63900.2)	promoter-TSS (AT1G63900.2)	-176	AT1G63900.2	842693	At.22411	NM_105064	DAL1	AT1G63890|DIAP1-like protein 1|SP1|SUPPRESSOR OF PPI1 locus 1|T12P18.8|T12P18_8	E3 Ubiquitin ligase family protein	protein-coding
4929	1	23729059	23729358	promoter-TSS (AT1G63940.4)	promoter-TSS (AT1G63940.4)	-667	AT1G63940.2	842697	At.24374	NM_105067	MDAR6	monodehydroascorbate reductase 6	monodehydroascorbate reductase 6	protein-coding
4930	1	23729825	23730168	promoter-TSS (AT1G63940.4)	promoter-TSS (AT1G63940.4)	74	AT1G63940.1	842697	At.24374	NM_105067	MDAR6	monodehydroascorbate reductase 6	monodehydroascorbate reductase 6	protein-coding
4931	1	23734494	23734727	promoter-TSS (AT1G63950.1)	promoter-TSS (AT1G63950.1)	-238	AT1G63950.2	842698	At.52352	NM_105068	AT1G63950	T12P18.3|T12P18_3	Heavy metal transport/detoxification superfamily protein	protein-coding
4932	1	23740278	23740603	promoter-TSS (AT1G63970.1)	promoter-TSS (AT1G63970.1)	-53	AT1G63980.1	842701	At.21487	NM_105071	AT1G63980	F22C12.25|F22C12_25	D111/G-patch domain-containing protein	protein-coding
4933	1	23758283	23758861	exon (AT1G64040.1, exon 4 of 4)	exon (AT1G64040.1, exon 4 of 4)	2091	AT1G64040.1	842708	At.309	NM_105077	TOPP3	type one serine/threonine protein phosphatase 3	type one serine/threonine protein phosphatase 3	protein-coding
4934	1	23759171	23759369	exon (AT1G64040.1, exon 2 of 4)	exon (AT1G64040.1, exon 2 of 4)	1393	AT1G64040.1	842708	At.309	NM_105077	TOPP3	type one serine/threonine protein phosphatase 3	type one serine/threonine protein phosphatase 3	protein-coding
4935	1	23760422	23761120	promoter-TSS (AT1G64040.1)	promoter-TSS (AT1G64040.1)	-108	AT1G64040.1	842708	At.309	NM_105077	TOPP3	type one serine/threonine protein phosphatase 3	type one serine/threonine protein phosphatase 3	protein-coding
4936	1	23761616	23762439	promoter-TSS (AT1G64050.1)	promoter-TSS (AT1G64050.1)	-232	AT1G64050.1	842709	At.43178	NM_105078	AT1G64050	F22C12.19|F22C12_19	hypothetical protein	protein-coding
4937	1	23765698	23766599	TTS (AT1G64050.1)	TTS (AT1G64050.1)	-3626	AT1G64060.1	842710	At.235	NM_105079	RBOH F	ARABIDOPSIS THALIANA RESPIRATORY BURST OXIDASE HOMOLOG F|ARABIDOPSIS THALIANA RESPIRATORY BURST OXIDASE HOMOLOG F|ATRBOH F|ATRBOHF|CYTOCHROME B245 BETA CHAIN HOMOLOG RBOHAP108|F22C12.18|F22C12_18|RBOHAP108|RBOHF|RESPIRATORY BURST OXIDASE PROTEIN F|respiratory burst oxidase protein F	respiratory burst oxidase protein F	protein-coding
4938	1	23766772	23767164	TTS (AT1G64050.1)	TTS (AT1G64050.1)	-2806	AT1G64060.1	842710	At.235	NM_105079	RBOH F	ARABIDOPSIS THALIANA RESPIRATORY BURST OXIDASE HOMOLOG F|ARABIDOPSIS THALIANA RESPIRATORY BURST OXIDASE HOMOLOG F|ATRBOH F|ATRBOHF|CYTOCHROME B245 BETA CHAIN HOMOLOG RBOHAP108|F22C12.18|F22C12_18|RBOHAP108|RBOHF|RESPIRATORY BURST OXIDASE PROTEIN F|respiratory burst oxidase protein F	respiratory burst oxidase protein F	protein-coding
4939	1	23769991	23770243	exon (AT1G64060.1, exon 1 of 14)	exon (AT1G64060.1, exon 1 of 14)	343	AT1G64060.1	842710	At.235	NM_105079	RBOH F	ARABIDOPSIS THALIANA RESPIRATORY BURST OXIDASE HOMOLOG F|ARABIDOPSIS THALIANA RESPIRATORY BURST OXIDASE HOMOLOG F|ATRBOH F|ATRBOHF|CYTOCHROME B245 BETA CHAIN HOMOLOG RBOHAP108|F22C12.18|F22C12_18|RBOHAP108|RBOHF|RESPIRATORY BURST OXIDASE PROTEIN F|respiratory burst oxidase protein F	respiratory burst oxidase protein F	protein-coding
4940	1	23771464	23772602	intron (AT1G64060.1, intron 3 of 13)	intron (AT1G64060.1, intron 3 of 13)	2259	AT1G64060.1	842710	At.235	NM_105079	RBOH F	ARABIDOPSIS THALIANA RESPIRATORY BURST OXIDASE HOMOLOG F|ARABIDOPSIS THALIANA RESPIRATORY BURST OXIDASE HOMOLOG F|ATRBOH F|ATRBOHF|CYTOCHROME B245 BETA CHAIN HOMOLOG RBOHAP108|F22C12.18|F22C12_18|RBOHAP108|RBOHF|RESPIRATORY BURST OXIDASE PROTEIN F|respiratory burst oxidase protein F	respiratory burst oxidase protein F	protein-coding
4941	1	23773052	23773379	intron (AT1G64060.1, intron 5 of 13)	intron (AT1G64060.1, intron 5 of 13)	3441	AT1G64060.1	842710	At.235	NM_105079	RBOH F	ARABIDOPSIS THALIANA RESPIRATORY BURST OXIDASE HOMOLOG F|ARABIDOPSIS THALIANA RESPIRATORY BURST OXIDASE HOMOLOG F|ATRBOH F|ATRBOHF|CYTOCHROME B245 BETA CHAIN HOMOLOG RBOHAP108|F22C12.18|F22C12_18|RBOHAP108|RBOHF|RESPIRATORY BURST OXIDASE PROTEIN F|respiratory burst oxidase protein F	respiratory burst oxidase protein F	protein-coding
4942	1	23776374	23777459	TTS (AT1G64060.1)	TTS (AT1G64060.1)	-1339	AT1G64065.1	2745848	At.36052	NM_202357	AT1G64065	-	Late embryogenesis abundant (LEA) hydroxyproline-rich glycoprotein family	protein-coding
4943	1	23778444	23778719	exon (AT1G64065.1, exon 1 of 1)	exon (AT1G64065.1, exon 1 of 1)	326	AT1G64065.1	2745848	At.36052	NM_202357	AT1G64065	-	Late embryogenesis abundant (LEA) hydroxyproline-rich glycoprotein family	protein-coding
4944	1	23778924	23779852	promoter-TSS (AT1G64070.1)	promoter-TSS (AT1G64070.1)	-539	AT1G64070.1	842711		NM_105080	RLM1	F22C12.17|F22C12_17|RESISTANCE TO LEPTOSPHAERIA MACULANS 1	Disease resistance protein (TIR-NBS-LRR class) family	protein-coding
4945	1	23783554	23784331	TTS (AT1G64070.1)	TTS (AT1G64070.1)	2858	AT1G64080.1	842712	At.36050	NM_105081	MAKR2	F22C12.16|F22C12_16|MEMBRANE-ASSOCIATED KINASE REGULATOR 2	membrane-associated kinase regulator	protein-coding
4946	1	23787284	23788267	promoter-TSS (AT1G64080.1)	promoter-TSS (AT1G64080.1)	-975	AT1G64080.1	842712	At.36050	NM_105081	MAKR2	F22C12.16|F22C12_16|MEMBRANE-ASSOCIATED KINASE REGULATOR 2	membrane-associated kinase regulator	protein-coding
4947	1	23788956	23789333	promoter-TSS (AT1G64090.1)	promoter-TSS (AT1G64090.1)	16	AT1G64090.1	842713	At.27443	NM_105082	RTNLB3	F22C12.15|F22C12_15|Reticulan like protein B3	Reticulan like protein B3	protein-coding
4948	1	23791493	23791759	promoter-TSS (AT1G64100.3)	promoter-TSS (AT1G64100.3)	41	AT1G64100.1	842714	At.36047	NM_105083	AT1G64100	F22C12.14	pentatricopeptide (PPR) repeat-containing protein	protein-coding
4949	1	23793236	23793499	exon (AT1G64100.3, exon 2 of 2)	exon (AT1G64100.3, exon 2 of 2)	-1683	AT1G64105.1	842715	At.36047	NM_105084	NAC027	ANAC027|NAC domain containing protein 27	NAC domain containing protein 27	protein-coding
4950	1	23794680	23795410	promoter-TSS (AT1G64105.1)	promoter-TSS (AT1G64105.1)	-5	AT1G64105.1	842715	At.36047	NM_105084	NAC027	ANAC027|NAC domain containing protein 27	NAC domain containing protein 27	protein-coding
4951	1	23801729	23802624	promoter-TSS (AT1G64110.3)	promoter-TSS (AT1G64110.3)	-377	AT1G64110.2	842716	At.16450	NM_105085	DAA1	DUO1-activated ATPase 1|F22C12.12|F22C12_12	P-loop containing nucleoside triphosphate hydrolases superfamily protein	protein-coding
4952	1	23803151	23805161	TTS (AT1G64130.1)	TTS (AT1G64130.1)	1133	AT1G64130.1	28717393		NM_001334148	AT1G64130	F22C12.11|F22C12_11	Polyketide cyclase/dehydrase and lipid transport superfamily protein	protein-coding
4953	1	23807063	23807958	promoter-TSS (AT1G64140.1)	promoter-TSS (AT1G64140.1)	-131	AT1G08653.1	28716878		NR_139471	AT1G08653	-	ncRNA	ncRNA
4954	1	23808190	23808865	TTS (AT1G64150.1)	TTS (AT1G64150.1)	886	AT1G08653.1	28716878		NR_139471	AT1G08653	-	ncRNA	ncRNA
4955	1	23812615	23813537	promoter-TSS (AT1G64160.1)	promoter-TSS (AT1G64160.1)	-351	AT1G64150.1	842719	At.26167	NM_105088	AT1G64150	F22C12.9|F22C12_9	Uncharacterized protein family (UPF0016)	protein-coding
4956	1	23817921	23819572	promoter-TSS (AT1G64170.1)	promoter-TSS (AT1G64170.1)	-265	AT1G64170.1	842721	At.36040	NM_105090	CHX16	ATCHX16|F22C12.7|F22C12_7|cation/H+ exchanger 16	cation/H+ exchanger 16	protein-coding
4957	1	23819831	23820344	Intergenic	Intergenic	-1366	AT1G64180.1	842722	At.26404	NM_105091	AT1G64180	F22C12.6|F22C12_6	intracellular protein transport protein USO1-like protein	protein-coding
4958	1	23820661	23821422	promoter-TSS (AT1G64180.1)	promoter-TSS (AT1G64180.1)	-412	AT1G64180.1	842722	At.26404	NM_105091	AT1G64180	F22C12.6|F22C12_6	intracellular protein transport protein USO1-like protein	protein-coding
4959	1	23824422	23824719	promoter-TSS (AT1G64185.1)	promoter-TSS (AT1G64185.1)	83	AT1G64185.1	842723	At.43563	NM_105092	AT1G64185	-	Lactoylglutathione lyase / glyoxalase I family protein	protein-coding
4960	1	23826827	23828408	promoter-TSS (AT1G64190.1)	promoter-TSS (AT1G64190.1)	431	AT1G64195.1	3767629		NM_001036150	AT1G64195	-	Defensin-like (DEFL) family protein	protein-coding
4961	1	23830046	23830339	promoter-TSS (AT1G64210.1)	promoter-TSS (AT1G64210.1)	-92	AT1G64200.1	842725	At.52357	NM_105094	VHA-E3	F22C12.4|F22C12_4|vacuolar H+-ATPase subunit E isoform 3	vacuolar H+-ATPase subunit E	protein-coding
4962	1	23833171	23833626	promoter-TSS (AT1G64230.4)	promoter-TSS (AT1G64230.4)	-5	AT1G64220.1	842727		NM_105096	TOM7-2	F22C12.30|F22C12_30|translocase of outer membrane 7 kDa subunit 2	translocase of outer membrane 7 kDa subunit 2	protein-coding
4963	1	23844657	23845077	promoter-TSS (AT1G08663.1)	promoter-TSS (AT1G08663.1)	-87	AT1G64255.1	2745850	At.66092	NM_202359	AT1G64255	-	MuDR family transposase	protein-coding
4964	1	23855277	23855741	TTS (AT1G08667.1)	TTS (AT1G08667.1)	149	AT1G64280.1	842733	At.22448	NM_105102	NPR1	ARABIDOPSIS NONEXPRESSER OF PR GENES 1|ATNPR1|F15H21.6|F15H21_6|NIM1|NON-INDUCIBLE IMMUNITY 1|NONEXPRESSER OF PR GENES 1|REGULATORY PROTEIN NPR1|SAI1|SALICYLIC ACID INSENSITIVE 1	regulatory protein (NPR1)	protein-coding
4965	1	23856789	23857732	TTS (AT1G64290.1)	TTS (AT1G64290.1)	1284	AT1G64290.1	842734	At.36019	NM_105103	AT1G64290	F15H21.5|F15H21_5	F-box protein-like protein	protein-coding
4966	1	23858012	23858281	exon (AT1G64290.1, exon 1 of 1)	exon (AT1G64290.1, exon 1 of 1)	398	AT1G64290.1	842734	At.36019	NM_105103	AT1G64290	F15H21.5|F15H21_5	F-box protein-like protein	protein-coding
4967	1	23883371	23883685	TTS (AT1G64350.1)	TTS (AT1G64350.1)	2016	AT1G64350.1	842741	At.25592	NM_105109	SEH1H	F15H21.21	Transducin/WD40 repeat-like superfamily protein	protein-coding
4968	1	23888994	23889299	TTS (AT1G64360.1)	TTS (AT1G64360.1)	314	AT1G64370.1	842744	At.24253	NM_105112	AT1G64370	F15H21.1|F15H21_1	filaggrin-like protein	protein-coding
4969	1	23890390	23890586	TTS (AT1G64370.1)	TTS (AT1G64370.1)	1656	AT1G64370.1	842744	At.24253	NM_105112	AT1G64370	F15H21.1|F15H21_1	filaggrin-like protein	protein-coding
4970	1	23893647	23893938	Intergenic	Intergenic	-1599	AT1G64380.1	842745	At.36008	NM_105113	AT1G64380	F15H21.12|F15H21_12	Integrase-type DNA-binding superfamily protein	protein-coding
4971	1	23894192	23894634	Intergenic	Intergenic	1593	AT1G08673.1	28716882		NR_139475	AT1G08673	-	ncRNA	ncRNA
4972	1	23895428	23896057	TTS (AT1G08673.1)	TTS (AT1G08673.1)	264	AT1G08673.1	28716882		NR_139475	AT1G08673	-	ncRNA	ncRNA
4973	1	23896632	23897433	Intergenic	Intergenic	-1026	AT1G08673.1	28716882		NR_139475	AT1G08673	-	ncRNA	ncRNA
4974	1	23897726	23898648	Intergenic	Intergenic	-1807	AT1G64385.1	842746	At.20348	NM_148627	AT1G64385	-	transmembrane protein	protein-coding
4975	1	23898752	23899336	promoter-TSS (AT1G64385.2)	promoter-TSS (AT1G64385.2)	-950	AT1G64385.1	842746	At.20348	NM_148627	AT1G64385	-	transmembrane protein	protein-coding
4976	1	23899451	23900126	promoter-TSS (AT1G64385.2)	promoter-TSS (AT1G64385.2)	-206	AT1G64385.1	842746	At.20348	NM_148627	AT1G64385	-	transmembrane protein	protein-coding
4977	1	23901841	23902039	exon (AT1G64385.2, exon 4 of 4)	exon (AT1G64385.2, exon 4 of 4)	1905	AT1G64385.2	842746	At.20348	NM_148627	AT1G64385	-	transmembrane protein	protein-coding
4978	1	23902267	23902600	TTS (AT1G64385.2)	TTS (AT1G64385.2)	2398	AT1G64385.2	842746	At.20348	NM_148627	AT1G64385	-	transmembrane protein	protein-coding
4979	1	23902786	23903416	TTS (AT1G64385.2)	TTS (AT1G64385.2)	3066	AT1G64385.2	842746	At.20348	NM_148627	AT1G64385	-	transmembrane protein	protein-coding
4980	1	23903765	23903968	Intergenic	Intergenic	3831	AT1G64385.2	842746	At.20348	NM_148627	AT1G64385	-	transmembrane protein	protein-coding
4981	1	23905016	23906296	Intergenic	Intergenic	-5368	AT1G64390.1	842747	At.17827	NM_105114	GH9C2	AtGH9C2|F15H21.9|F15H21_9|glycosyl hydrolase 9C2	glycosyl hydrolase 9C2	protein-coding
4982	1	23908424	23909139	Intergenic	Intergenic	-2243	AT1G64390.1	842747	At.17827	NM_105114	GH9C2	AtGH9C2|F15H21.9|F15H21_9|glycosyl hydrolase 9C2	glycosyl hydrolase 9C2	protein-coding
4983	1	23912089	23912455	intron (AT1G64390.1, intron 3 of 7)	intron (AT1G64390.1, intron 3 of 7)	1248	AT1G64390.1	842747	At.17827	NM_105114	GH9C2	AtGH9C2|F15H21.9|F15H21_9|glycosyl hydrolase 9C2	glycosyl hydrolase 9C2	protein-coding
4984	1	23912678	23913403	exon (AT1G64390.1, exon 4 of 8)	exon (AT1G64390.1, exon 4 of 8)	2016	AT1G64390.1	842747	At.17827	NM_105114	GH9C2	AtGH9C2|F15H21.9|F15H21_9|glycosyl hydrolase 9C2	glycosyl hydrolase 9C2	protein-coding
4985	1	23913803	23914254	exon (AT1G64390.1, exon 6 of 8)	exon (AT1G64390.1, exon 6 of 8)	3004	AT1G64390.1	842747	At.17827	NM_105114	GH9C2	AtGH9C2|F15H21.9|F15H21_9|glycosyl hydrolase 9C2	glycosyl hydrolase 9C2	protein-coding
4986	1	23921914	23923588	promoter-TSS (AT1G64405.1)	promoter-TSS (AT1G64405.1)	-766	AT1G64405.1	842749	At.36005	NM_105116	AT1G64405	-	hypothetical protein	protein-coding
4987	1	23933103	23933241	promoter-TSS (AT1G64430.3)	promoter-TSS (AT1G64430.3)	35	AT1G64420.1	3767633			AT1G64420	51638.TRNA-ALA-1|60083.TRNA-ALA-1	tRNA	tRNA
4988	1	23933351	23933753	TTS (ENSRNA049492562-T1)	TTS (ENSRNA049492562-T1)	172	AT1G64430.1	842751	At.28627	NM_105118	AT1G64430	F15H21.10|F15H21_10	Pentatricopeptide repeat (PPR) superfamily protein	protein-coding
4989	1	23940947	23941225	promoter-TSS (AT1G64455.1)	promoter-TSS (AT1G64455.1)	-678	AT1G64455.1	28717395		NM_001334161	AT1G64455	-	collagen triple helix protein	protein-coding
4990	1	23941751	23942000	exon (AT1G64455.1, exon 2 of 2)	exon (AT1G64455.1, exon 2 of 2)	111	AT1G64455.1	28717395		NM_001334161	AT1G64455	-	collagen triple helix protein	protein-coding
4991	1	23942783	23942928	promoter-TSS (AT1G64450.1)	promoter-TSS (AT1G64450.1)	45	AT1G64450.1	842753	At.36000	NM_105120	AT1G64450	F15H21.17	Glycine-rich protein family	protein-coding
4992	1	23943174	23943956	promoter-TSS (AT1G64450.1)	promoter-TSS (AT1G64450.1)	-665	AT1G64450.1	842753	At.36000	NM_105120	AT1G64450	F15H21.17	Glycine-rich protein family	protein-coding
4993	1	23946062	23946631	promoter-TSS (AT1G64460.1)	promoter-TSS (AT1G64460.1)	-536	AT1G64460.1	842754	At.24868	NM_105121	AT1G64460	F1N19.4|F1N19_4	phosphatidylinositol 4-kinase gamma-like protein	protein-coding
4994	1	23947364	23947752	TTS (AT1G64480.3)	TTS (AT1G64480.3)	-1748	AT1G64460.1	842754	At.24868	NM_105121	AT1G64460	F1N19.4|F1N19_4	phosphatidylinositol 4-kinase gamma-like protein	protein-coding
4995	1	23952823	23953217	promoter-TSS (AT1G64500.1)	promoter-TSS (AT1G64500.1)	-79	AT1G64500.1	842758	At.19656	NM_105125	AT1G64500	F1N19.7|F1N19_7	Glutaredoxin family protein	protein-coding
4996	1	23953665	23954380	TTS (AT1G64510.1)	TTS (AT1G64510.1)	923	AT1G64500.1	842758	At.19656	NM_105125	AT1G64500	F1N19.7|F1N19_7	Glutaredoxin family protein	protein-coding
4997	1	23956067	23956418	promoter-TSS (AT1G64510.1)	promoter-TSS (AT1G64510.1)	18	AT1G64510.1	842759	At.23432	NM_105126	AT1G64510	F1N19.8|F1N19_8	Translation elongation factor EF1B/ribosomal protein S6 family protein	protein-coding
4998	1	23957521	23957728	exon (AT1G64520.1, exon 4 of 6)	exon (AT1G64520.1, exon 4 of 6)	-1320	AT1G64510.2	842759	At.23432	NM_105126	AT1G64510	F1N19.8|F1N19_8	Translation elongation factor EF1B/ribosomal protein S6 family protein	protein-coding
4999	1	23958249	23959623	promoter-TSS (AT1G64530.2)	promoter-TSS (AT1G64530.2)	-691	AT1G64530.1	842761	At.27886	NM_105128	AT1G64530	F1N19.10|F1N19_10|NIN-like protein 6|NLP6	Plant regulator RWP-RK family protein	protein-coding
5000	1	23963322	23963798	TTS (AT1G08697.1)	TTS (AT1G08697.1)	858	AT1G08697.1	28716886		NR_139478	AT1G08697	-	ncRNA	ncRNA
5001	1	23964320	23965186	promoter-TSS (AT1G08697.1)	promoter-TSS (AT1G08697.1)	-335	AT1G08697.1	28716886		NR_139478	AT1G08697	-	ncRNA	ncRNA
5002	1	23968588	23968928	promoter-TSS (AT1G64550.1)	promoter-TSS (AT1G64550.1)	8	AT1G64550.1	842763	At.42980	NM_105130	ABCF3	ATGCN3|ATP-binding cassette F3|AtABCF3|AtGCN20|F1N19.28|F1N19_28|GCN20|GCN3|SCORD5|general control non-repressible 20|general control non-repressible 3|susceptible to coronatine-deficient Pst DC3000 5	general control non-repressible 3	protein-coding
5003	1	23978329	23978716	promoter-TSS (AT1G64563.1)	promoter-TSS (AT1G64563.1)	-91	AT1G64570.1	842765	At.35985	NM_105132	DUO3	DUO POLLEN 3|F1N19.14|F1N19_14	Homeodomain-like superfamily protein	protein-coding
5004	1	23987028	23987352	promoter-TSS (AT1G64580.1)	promoter-TSS (AT1G64580.1)	-428	AT1G64580.1	842766	At.16570	NM_105133	AT1G64580	F1N19.15|F1N19_15	Pentatricopeptide repeat (PPR) superfamily protein	protein-coding
5005	1	23988768	23989303	promoter-TSS (AT1G64583.1)	promoter-TSS (AT1G64583.1)	-17	AT1G64584.1	28717396		NM_001334169	AT1G64584	-	hypothetical protein	protein-coding
5006	1	23989682	23990000	TTS (AT1G64585.1)	TTS (AT1G64585.1)	256	AT1G64585.1	5007834	At.72215	NM_001084302	RTFL22	DEVIL 12|DVL12|ROTUNDIFOLIA like 22	ROTUNDIFOLIA like 22	protein-coding
5007	1	23990187	23991888	promoter-TSS (AT1G64585.1)	promoter-TSS (AT1G64585.1)	-940	AT1G64585.1	5007834	At.72215	NM_001084302	RTFL22	DEVIL 12|DVL12|ROTUNDIFOLIA like 22	ROTUNDIFOLIA like 22	protein-coding
5008	1	23992345	23993329	promoter-TSS (AT1G64590.1)	promoter-TSS (AT1G64590.1)	-640	AT1G64590.1	842767	At.16563	NM_105134	AT1G64590	F1N19.16|F1N19_16	NAD(P)-binding Rossmann-fold superfamily protein	protein-coding
5009	1	23994386	23996856	promoter-TSS (AT1G64600.1)	promoter-TSS (AT1G64600.1)	-288	AT1G64600.1	842768	At.27085	NM_105135	AT1G64600	F1N19.17|F1N19_17	copper ion binding / methyltransferase	protein-coding
5010	1	23998113	23998672	TTS (AT1G64610.2)	TTS (AT1G64610.2)	2483	AT1G64600.1	842768	At.27085	NM_105135	AT1G64600	F1N19.17|F1N19_17	copper ion binding / methyltransferase	protein-coding
5011	1	23998797	23999189	TTS (AT1G64600.1)	TTS (AT1G64600.1)	2600	AT1G64610.2	842769	At.27085	NM_105136	AT1G64610	F1N19.18|F1N19_18	Transducin/WD40 repeat-like superfamily protein	protein-coding
5012	1	24000894	24002086	exon (AT1G64610.2, exon 1 of 6)	exon (AT1G64610.2, exon 1 of 6)	103	AT1G64610.2	842769	At.27085	NM_105136	AT1G64610	F1N19.18|F1N19_18	Transducin/WD40 repeat-like superfamily protein	protein-coding
5013	1	24002311	24002576	promoter-TSS (AT1G64610.2)	promoter-TSS (AT1G64610.2)	-385	AT1G64610.1	842769	At.27085	NM_105136	AT1G64610	F1N19.18|F1N19_18	Transducin/WD40 repeat-like superfamily protein	protein-coding
5014	1	24002697	24003485	Intergenic	Intergenic	-1033	AT1G64610.1	842769	At.27085	NM_105136	AT1G64610	F1N19.18|F1N19_18	Transducin/WD40 repeat-like superfamily protein	protein-coding
5015	1	24003904	24004113	Intergenic	Intergenic	-1892	AT1G64618.1	6240506		NR_143590	AT1G64618	-	ncRNA	ncRNA
5016	1	24005355	24006302	promoter-TSS (AT1G64618.1)	promoter-TSS (AT1G64618.1)	-72	AT1G64618.1	6240506		NR_143590	AT1G64618	-	ncRNA	ncRNA
5017	1	24006790	24007338	TTS (AT1G64618.1)	TTS (AT1G64618.1)	151	AT1G64620.1	842770	At.35979	NM_105137	AT1G64620	F1N19.19|F1N19_19	Dof-type zinc finger DNA-binding family protein	protein-coding
5018	1	24007953	24008888	exon (AT1G64620.1, exon 2 of 2)	exon (AT1G64620.1, exon 2 of 2)	1423	AT1G08717.1	28716890		NR_139482	AT1G08717	-	ncRNA	ncRNA
5019	1	24010793	24011492	Intergenic	Intergenic	-1299	AT1G08717.1	28716890		NR_139482	AT1G08717	-	ncRNA	ncRNA
5020	1	24011618	24011886	Intergenic	Intergenic	-1909	AT1G08717.1	28716890		NR_139482	AT1G08717	-	ncRNA	ncRNA
5021	1	24013113	24013325	Intergenic	Intergenic	-3376	AT1G08717.1	28716890		NR_139482	AT1G08717	-	ncRNA	ncRNA
5022	1	24018059	24019505	promoter-TSS (AT1G64630.1)	promoter-TSS (AT1G64630.1)	-708	AT1G64630.1	842771	At.43626	NM_105138	WNK10	ATWNK10|F1N19.20|F1N19_20|WITH NO LYSINE KINASE 10|with no lysine (K) kinase 10	with no lysine (K) kinase 10	protein-coding
5023	1	24019641	24019830	promoter-TSS (AT1G64633.1)	promoter-TSS (AT1G64633.1)	144	AT1G08723.1	28716891		NR_139483	AT1G08723	-	ncRNA	ncRNA
5024	1	24021714	24022119	TTS (AT1G64640.1)	TTS (AT1G64640.1)	1508	AT1G64640.1	842772	At.43626	NM_105139	ENODL8	AtENODL8|F1N19.21|F1N19_21|early nodulin-like protein 8	early nodulin-like protein 8	protein-coding
5025	1	24022480	24022825	TTS (AT1G64650.1)	TTS (AT1G64650.1)	772	AT1G64640.1	842772	At.43626	NM_105139	ENODL8	AtENODL8|F1N19.21|F1N19_21|early nodulin-like protein 8	early nodulin-like protein 8	protein-coding
5026	1	24022982	24023463	TTS (AT1G64650.1)	TTS (AT1G64650.1)	202	AT1G64640.1	842772	At.43626	NM_105139	ENODL8	AtENODL8|F1N19.21|F1N19_21|early nodulin-like protein 8	early nodulin-like protein 8	protein-coding
5027	1	24025932	24026765	promoter-TSS (AT1G64650.2)	promoter-TSS (AT1G64650.2)	-139	AT1G64650.2	842773	At.22501	NM_105140	AT1G64650	F1N19.22|F1N19_22	Major facilitator superfamily protein	protein-coding
5028	1	24028093	24028802	promoter-TSS (AT1G64660.1)	promoter-TSS (AT1G64660.1)	-383	AT1G64660.1	842774	At.16566	NM_105141	MGL	ATMGL|F1N19.23|F1N19_23|methionine gamma-lyase	methionine gamma-lyase	protein-coding
5029	1	24029056	24029379	exon (AT1G64660.1, exon 1 of 3)	exon (AT1G64660.1, exon 1 of 3)	387	AT1G64660.1	842774	At.16566	NM_105141	MGL	ATMGL|F1N19.23|F1N19_23|methionine gamma-lyase	methionine gamma-lyase	protein-coding
5030	1	24029487	24030573	TTS (AT1G64670.2)	TTS (AT1G64670.2)	1200	AT1G64660.1	842774	At.16566	NM_105141	MGL	ATMGL|F1N19.23|F1N19_23|methionine gamma-lyase	methionine gamma-lyase	protein-coding
5031	1	24030914	24031323	TTS (AT1G64660.1)	TTS (AT1G64660.1)	2288	AT1G64660.1	842774	At.16566	NM_105141	MGL	ATMGL|F1N19.23|F1N19_23|methionine gamma-lyase	methionine gamma-lyase	protein-coding
5032	1	24034411	24034802	promoter-TSS (AT1G64670.2)	promoter-TSS (AT1G64670.2)	-932	AT1G64670.2	842775	At.35974	NM_105142	BDG1	9-CIS EPOXYCAROTENOID DIOXYGENASE DEFECTIVE 1|BODYGUARD1|CED1|F1N19.24|F1N19_24	alpha/beta-Hydrolases superfamily protein	protein-coding
5033	1	24035071	24035458	promoter-TSS (AT1G64680.1)	promoter-TSS (AT1G64680.1)	-677	AT1G64680.1	842776	At.28247	NM_105143	AT1G64680	F1N19.25|F1N19_25	beta-carotene isomerase D27	protein-coding
5034	1	24035825	24036521	exon (AT1G64680.1, exon 1 of 4)	exon (AT1G64680.1, exon 1 of 4)	205	AT1G64680.2	842776	At.28247	NM_105143	AT1G64680	F1N19.25|F1N19_25	beta-carotene isomerase D27	protein-coding
5035	1	24040529	24041150	promoter-TSS (AT1G64700.1)	promoter-TSS (AT1G64700.1)	-203	AT1G64700.1	842778	At.35970	NM_105145	AT1G64700	F13O11.2|F13O11_2	DUF4228 domain protein	protein-coding
5036	1	24043380	24043824	Intergenic	Intergenic	-1084	AT1G64710.1	842779	At.28546	NM_105146	AT1G64710	F13O11.3|F13O11_3	GroES-like zinc-binding alcohol dehydrogenase family protein	protein-coding
5037	1	24045930	24046136	TTS (AT1G64720.1)	TTS (AT1G64720.1)	941	AT1G64710.3	842779	At.28546	NM_105146	AT1G64710	F13O11.3|F13O11_3	GroES-like zinc-binding alcohol dehydrogenase family protein	protein-coding
5038	1	24046830	24047450	TTS (AT1G64710.1)	TTS (AT1G64710.1)	1682	AT1G64720.1	842780	At.24040	NM_105147	CP5	F13O11.4|F13O11_4	Polyketide cyclase/dehydrase and lipid transport superfamily protein	protein-coding
5039	1	24048444	24048865	exon (AT1G64720.1, exon 1 of 6)	exon (AT1G64720.1, exon 1 of 6)	168	AT1G64720.1	842780	At.24040	NM_105147	CP5	F13O11.4|F13O11_4	Polyketide cyclase/dehydrase and lipid transport superfamily protein	protein-coding
5040	1	24056293	24056664	promoter-TSS (AT1G64760.2)	promoter-TSS (AT1G64760.2)	13	AT1G64760.1	842784	At.50002	NM_105150	AT1G64760	F13O11.7|F13O11_7	O-Glycosyl hydrolases family 17 protein	protein-coding
5041	1	24060992	24061839	exon (AT1G64780.1, exon 1 of 1)	exon (AT1G64780.1, exon 1 of 1)	1389	AT1G64780.1	842786	At.14824	NM_105152	AMT1;2	ATAMT1;2|ammonium transporter 1;2	ammonium transporter 1;2	protein-coding
5042	1	24062501	24062760	exon (AT1G64780.1, exon 1 of 1)	exon (AT1G64780.1, exon 1 of 1)	174	AT1G64780.1	842786	At.14824	NM_105152	AMT1;2	ATAMT1;2|ammonium transporter 1;2	ammonium transporter 1;2	protein-coding
5043	1	24063314	24063513	promoter-TSS (AT1G64780.1)	promoter-TSS (AT1G64780.1)	-609	AT1G64780.1	842786	At.14824	NM_105152	AMT1;2	ATAMT1;2|ammonium transporter 1;2	ammonium transporter 1;2	protein-coding
5044	1	24081900	24082100	promoter-TSS (AT1G64790.1)	promoter-TSS (AT1G64790.1)	93	AT1G64790.1	842787	At.27612	NM_105153	ILA	F13O11.35|F13O11_35|ILITHYIA	ILITYHIA	protein-coding
5045	1	24097338	24098154	promoter-TSS (AT1G64860.2)	promoter-TSS (AT1G64860.2)	10	AT1G64860.1	842794	At.25556	NM_105160	SIGA	F13O11.16|F13O11_16|RNA POLYMERASE SIGMA SUBUNIT 1|RNApolymerase sigma subunit 2|RPOD1|SIG1|SIG2|SIGB|sigma factor A	sigma factor A	protein-coding
5046	1	24109302	24109682	promoter-TSS (AT1G64890.1)	promoter-TSS (AT1G64890.1)	-46	AT1G64890.1	842797	At.14815	NM_105163	AT1G64890	F13O11.19|F13O11_19	Major facilitator superfamily protein	protein-coding
5047	1	24110794	24111385	exon (AT1G64890.1, exon 2 of 2)	exon (AT1G64890.1, exon 2 of 2)	1551	AT1G64890.1	842797	At.14815	NM_105163	AT1G64890	F13O11.19|F13O11_19	Major facilitator superfamily protein	protein-coding
5048	1	24111618	24111777	TTS (AT1G64890.1)	TTS (AT1G64890.1)	-1412	AT1G64900.1	842798	At.10371	NM_105164	CYP89A2	''cytochrome P450|CYP89|F13O11.20|F13O11_20|cytochrome P450|family 89|polypeptide 2|polypeptide 2''|subfamily A	cytochrome P450, family 89, subfamily A, polypeptide 2	protein-coding
5049	1	24112629	24113812	exon (AT1G64900.1, exon 1 of 1)	exon (AT1G64900.1, exon 1 of 1)	111	AT1G64900.1	842798	At.10371	NM_105164	CYP89A2	''cytochrome P450|CYP89|F13O11.20|F13O11_20|cytochrome P450|family 89|polypeptide 2|polypeptide 2''|subfamily A	cytochrome P450, family 89, subfamily A, polypeptide 2	protein-coding
5050	1	24114320	24115099	TTS (AT1G64910.1)	TTS (AT1G64910.1)	1600	AT1G64900.1	842798	At.10371	NM_105164	CYP89A2	''cytochrome P450|CYP89|F13O11.20|F13O11_20|cytochrome P450|family 89|polypeptide 2|polypeptide 2''|subfamily A	cytochrome P450, family 89, subfamily A, polypeptide 2	protein-coding
5051	1	24121978	24122644	exon (AT1G64930.1, exon 1 of 1)	exon (AT1G64930.1, exon 1 of 1)	-1478	AT1G64940.1	842802		NM_105168	CYP89A6	''cytochrome P450|F13O11.24|F13O11_24|cytochrome P450|family 87|polypeptide 6|polypeptide 6''|subfamily A	cytochrome P450, family 87, subfamily A, polypeptide 6	protein-coding
5052	1	24123633	24124052	promoter-TSS (AT1G64940.1)	promoter-TSS (AT1G64940.1)	53	AT1G64940.1	842802		NM_105168	CYP89A6	''cytochrome P450|F13O11.24|F13O11_24|cytochrome P450|family 87|polypeptide 6|polypeptide 6''|subfamily A	cytochrome P450, family 87, subfamily A, polypeptide 6	protein-coding
5053	1	24124848	24125286	exon (AT1G64940.1, exon 1 of 1)	exon (AT1G64940.1, exon 1 of 1)	1278	AT1G64940.1	842802		NM_105168	CYP89A6	''cytochrome P450|F13O11.24|F13O11_24|cytochrome P450|family 87|polypeptide 6|polypeptide 6''|subfamily A	cytochrome P450, family 87, subfamily A, polypeptide 6	protein-coding
5054	1	24127051	24127214	promoter-TSS (AT1G64950.1)	promoter-TSS (AT1G64950.1)	-374	AT1G64950.1	842803	At.25404	NM_105169	CYP89A5	''cytochrome P450|F13O11.25|F13O11_25|cytochrome P450|family 89|polypeptide 5|polypeptide 5''|subfamily A	cytochrome P450, family 89, subfamily A, polypeptide 5	protein-coding
5055	1	24127503	24127823	exon (AT1G64950.1, exon 1 of 1)	exon (AT1G64950.1, exon 1 of 1)	157	AT1G64950.1	842803	At.25404	NM_105169	CYP89A5	''cytochrome P450|F13O11.25|F13O11_25|cytochrome P450|family 89|polypeptide 5|polypeptide 5''|subfamily A	cytochrome P450, family 89, subfamily A, polypeptide 5	protein-coding
5056	1	24128645	24129622	promoter-TSS (AT1G64960.1)	promoter-TSS (AT1G64960.1)	-703	AT1G64960.2	842804	At.10960	NM_105170	HEB1	F13O11.26|F13O11_26|hypersensitive to excess boron 1	ARM repeat superfamily protein	protein-coding
5057	1	24133730	24134131	TTS (AT1G64970.1)	TTS (AT1G64970.1)	-1233	AT1G08733.1	28716893		NR_139485	AT1G08733	-	ncRNA	ncRNA
5058	1	24136294	24136411	promoter-TSS (AT1G64970.1)	promoter-TSS (AT1G64970.1)	-243	AT1G64970.1	842805	At.10960	NM_105171	G-TMT	F13O11.27|F13O11_27|GAMMA-TOCOPHEROL METHYLTRANSFERASE|TMT1|VITAMIN E DEFICIENT 4|VTE4|gamma-tocopherol methyltransferase	gamma-tocopherol methyltransferase	protein-coding
5059	1	24139253	24139686	promoter-TSS (AT1G64980.3)	promoter-TSS (AT1G64980.3)	-144	AT1G64980.1	842806	At.24586	NM_105172	CDI	F13O11.28|F13O11_28|cadmium 2+ induced	Nucleotide-diphospho-sugar transferases superfamily protein	protein-coding
5060	1	24146028	24146293	promoter-TSS (AT1G65000.1)	promoter-TSS (AT1G65000.1)	121	AT1G64990.2	842807	At.28354	NM_105173	GTG1	F13O11.29|F13O11_29|GPCR-type G protein 1	GPCR-type G protein 1	protein-coding
5061	1	24148283	24148576	promoter-TSS (AT1G65010.1)	promoter-TSS (AT1G65010.1)	-779	AT1G65010.1	842809	At.35936	NM_105175	AT1G65010	F13O11.30|F13O11_30	WEB family protein (DUF827)	protein-coding
5062	1	24148950	24149441	promoter-TSS (AT1G65010.1)	promoter-TSS (AT1G65010.1)	-13	AT1G65010.1	842809	At.35936	NM_105175	AT1G65010	F13O11.30|F13O11_30	WEB family protein (DUF827)	protein-coding
5063	1	24156757	24157074	promoter-TSS (AT1G65020.1)	promoter-TSS (AT1G65020.1)	243	AT1G65030.1	842811	At.43680	NM_105177	AT1G65030	F16G16.2|F16G16_2	Transducin/WD40 repeat-like superfamily protein	protein-coding
5064	1	24160427	24160703	promoter-TSS (AT1G65032.1)	promoter-TSS (AT1G65032.1)	-930	AT1G65032.1	6240339	At.43680	NM_001124077	AT1G65032	-	COMPLEX 1 LYR-like protein	protein-coding
5065	1	24163545	24164411	promoter-TSS (AT1G65040.2)	promoter-TSS (AT1G65040.2)	-309	AT1G65040.2	842812	At.46831	NM_105178	Hrd1B	AtHrd1B|F16G16.3|F16G16_3|homolog of yeast Hrd1	RING/U-box superfamily protein	protein-coding
5066	1	24168714	24169510	intron (AT1G65060.2, intron 2 of 5)	intron (AT1G65060.2, intron 2 of 5)	2390	AT1G65060.2	842814	At.11514	NM_105180	4CL3	4-COUMARATE:COA LIGASE|4-coumarate:CoA ligase 3|F16G16.6|F16G16_6	4-coumarate:CoA ligase 3	protein-coding
5067	1	24176076	24176818	promoter-TSS (AT1G65070.1)	promoter-TSS (AT1G65070.1)	-91	AT1G65070.2	842815	At.35928	NM_105181	AT1G65070	F16G16.7|F16G16_7	DNA mismatch repair protein MutS, type 2	protein-coding
5068	1	24181027	24181185	TTS (AT1G65080.1)	TTS (AT1G65080.1)	2093	AT1G65090.2	842817	At.35924	NM_105183	AT1G65090	-	nucleolin	protein-coding
5069	1	24213739	24214170	promoter-TSS (AT1G65180.1)	promoter-TSS (AT1G65180.1)	-8	AT1G65180.1	842825	At.27078	NM_105191	AT1G65180	T23K8.9|T23K8_9	Cysteine/Histidine-rich C1 domain family protein	protein-coding
5070	1	24225270	24225804	promoter-TSS (AT1G65220.1)	promoter-TSS (AT1G65220.1)	-414	AT1G65220.1	842829	At.20862	NM_105195	AT1G65220	T23K8.13|T23K8_13	ARM repeat superfamily protein	protein-coding
5071	1	24225965	24226125	promoter-TSS (AT1G65220.1)	promoter-TSS (AT1G65220.1)	94	AT1G65220.1	842829	At.20862	NM_105195	AT1G65220	T23K8.13|T23K8_13	ARM repeat superfamily protein	protein-coding
5072	1	24228415	24228623	promoter-TSS (AT1G65230.1)	promoter-TSS (AT1G65230.1)	-544	AT1G65230.1	842830	At.11165	NM_105196	AT1G65230	T23K8.14|T23K8_14	transmembrane protein, putative (DUF2358)	protein-coding
5073	1	24243516	24243754	intron (AT1G65270.3, intron 5 of 8)	intron (AT1G65270.3, intron 5 of 8)	-1487	AT1G65280.2	842835	At.43130	NM_105201	AT1G65280	T8F5.5|T8F5_5	DNAJ heat shock N-terminal domain-containing protein	protein-coding
5074	1	24245012	24245402	promoter-TSS (AT1G65280.2)	promoter-TSS (AT1G65280.2)	85	AT1G65280.1	842835	At.43130	NM_105201	AT1G65280	T8F5.5|T8F5_5	DNAJ heat shock N-terminal domain-containing protein	protein-coding
5075	1	24250291	24250777	promoter-TSS (AT1G65290.1)	promoter-TSS (AT1G65290.1)	-98	AT1G65290.1	842836	At.35904	NM_105202	mtACP2	T8F5.6|T8F5_6|mitochondrial acyl carrier protein 2	mitochondrial acyl carrier protein 2	protein-coding
5076	1	24252594	24253374	TTS (AT1G65295.1)	TTS (AT1G65295.1)	1611	AT1G65295.1	842837	At.22751	NM_105203	AT1G65295	-	ubiquitin carboxyl-terminal hydrolase	protein-coding
5077	1	24275800	24276471	promoter-TSS (AT1G65349.1)	promoter-TSS (AT1G65349.1)	-937	AT1G65349.1	28717400		NM_001334202	AT1G65349	-	hypothetical protein	protein-coding
5078	1	24307150	24307555	exon (AT1G65440.2, exon 17 of 18)	exon (AT1G65440.2, exon 17 of 18)	-1014	AT1G65430.1	842854	At.27225	NM_105217	ARI8	ARABIDOPSIS ARIADNE 8|ARIADNE 8|ATARI8|T8F5.21|T8F5_21	IBR domain-containing protein	protein-coding
5079	1	24315156	24315525	promoter-TSS (AT1G65450.1)	promoter-TSS (AT1G65450.1)	-382	AT1G65450.1	842857	At.35884	NM_105220	GLC	GLAUCE|T8F5.23|T8F5_23	HXXXD-type acyl-transferase family protein	protein-coding
5080	1	24324193	24324616	promoter-TSS (AT1G65470.1)	promoter-TSS (AT1G65470.1)	-313	AT1G65470.1	842858	At.20487	NM_105221	FAS1	FASCIATA 1|FUGU 2|FUGU2|NFB2|NUCLEOSOME/CHROMATIN ASSEMBLY FACTOR GROUP B	chromatin assembly factor-1 (FASCIATA1) (FAS1)	protein-coding
5081	1	24335206	24335419	Intergenic	Intergenic	3884	AT1G65480.1	842859	At.469	NM_105222	FT	F5I14.3|F5I14_3|FLOWERING LOCUS T|REDUCED STEM BRANCHING 8|RSB8	PEBP (phosphatidylethanolamine-binding protein) family protein	protein-coding
5082	1	24343392	24343910	TTS (AT1G65483.2)	TTS (AT1G65483.2)	919	AT1G65483.2	5007835	At.68382	NM_001084307	AT1G65483	-	hypothetical protein	protein-coding
5083	1	24347530	24347872	promoter-TSS (AT1G65484.1)	promoter-TSS (AT1G65484.1)	-49	AT1G65484.1	6240315	At.69527	NM_001124078	AT1G65484	-	transmembrane protein	protein-coding
5084	1	24349014	24349622	promoter-TSS (AT1G65486.2)	promoter-TSS (AT1G65486.2)	-81	AT1G65486.3	6240283	At.47651	NM_001124079	AT1G65486	-	transmembrane protein	protein-coding
5085	1	24359028	24359821	promoter-TSS (AT1G65510.2)	promoter-TSS (AT1G65510.2)	-10	AT1G65510.1	842863	At.47723	NM_105225	AT1G65510	F5I14.24|F5I14_24	transmembrane protein	protein-coding
5086	1	24360956	24362444	TTS (AT1G65540.2)	TTS (AT1G65540.2)	354	AT1G65520.1	842864	At.35874	NM_105226	ECI1	''delta(3)|ARABIDOPSIS THALIANA DELTA(3)|ATECI1|DELTA(2)-ENOYL COA ISOMERASE 1|ECHIC|ENOYL-COA HYDRATASE/ISOMERASE C|F5I14.5|F5I14_5|PEC11|delta(2)-enoyl CoA isomerase 1|delta(2)-enoyl CoA isomerase 1''|delta(3)	delta(3), delta(2)-enoyl CoA isomerase 1	protein-coding
5087	1	24362550	24363055	promoter-TSS (AT1G65520.1)	promoter-TSS (AT1G65520.1)	-748	AT1G65520.1	842864	At.35874	NM_105226	ECI1	''delta(3)|ARABIDOPSIS THALIANA DELTA(3)|ATECI1|DELTA(2)-ENOYL COA ISOMERASE 1|ECHIC|ENOYL-COA HYDRATASE/ISOMERASE C|F5I14.5|F5I14_5|PEC11|delta(2)-enoyl CoA isomerase 1|delta(2)-enoyl CoA isomerase 1''|delta(3)	delta(3), delta(2)-enoyl CoA isomerase 1	protein-coding
5088	1	24366490	24366609	promoter-TSS (AT1G65540.2)	promoter-TSS (AT1G65540.2)	-83	AT1G65540.3	842865	At.47652	NM_105228	LETM2	AtLETM2|F5I14.7|F5I14_7|leucine zipper-EF-hand-containing transmembrane protein 2	LETM1-like protein	protein-coding
5089	1	24385703	24385920	exon (AT1G65590.1, exon 1 of 14)	exon (AT1G65590.1, exon 1 of 14)	259	AT1G65590.1	842871	At.24164	NM_105233	HEXO3	ATHEX1|F5I14.12|F5I14_12|beta-hexosaminidase 3	beta-hexosaminidase 3	protein-coding
5090	1	24387228	24388000	intron (AT1G65590.1, intron 1 of 13)	intron (AT1G65590.1, intron 1 of 13)	2062	AT1G65590.1	842871	At.24164	NM_105233	HEXO3	ATHEX1|F5I14.12|F5I14_12|beta-hexosaminidase 3	beta-hexosaminidase 3	protein-coding
5091	1	24388197	24388358	intron (AT1G65590.1, intron 2 of 13)	intron (AT1G65590.1, intron 2 of 13)	2725	AT1G65590.1	842871	At.24164	NM_105233	HEXO3	ATHEX1|F5I14.12|F5I14_12|beta-hexosaminidase 3	beta-hexosaminidase 3	protein-coding
5092	1	24388496	24389016	intron (AT1G65590.1, intron 2 of 13)	intron (AT1G65590.1, intron 2 of 13)	3204	AT1G65590.1	842871	At.24164	NM_105233	HEXO3	ATHEX1|F5I14.12|F5I14_12|beta-hexosaminidase 3	beta-hexosaminidase 3	protein-coding
5093	1	24394193	24394433	intron (AT1G65610.1, intron 1 of 4)	intron (AT1G65610.1, intron 1 of 4)	1190	AT1G65610.1	842872	At.35864	NM_105234	KOR2	ARABIDOPSIS THALIANA GLYCOSYL HYDROLASE 9A2|ATGH9A2|AtKOR2|F5I14.14|F5I14_14|KORRIGAN 2	Six-hairpin glycosidases superfamily protein	protein-coding
5094	1	24394747	24395286	exon (AT1G65610.1, exon 1 of 5)	exon (AT1G65610.1, exon 1 of 5)	487	AT1G65610.1	842872	At.35864	NM_105234	KOR2	ARABIDOPSIS THALIANA GLYCOSYL HYDROLASE 9A2|ATGH9A2|AtKOR2|F5I14.14|F5I14_14|KORRIGAN 2	Six-hairpin glycosidases superfamily protein	protein-coding
5095	1	24395888	24396335	promoter-TSS (AT1G65610.1)	promoter-TSS (AT1G65610.1)	-608	AT1G65610.1	842872	At.35864	NM_105234	KOR2	ARABIDOPSIS THALIANA GLYCOSYL HYDROLASE 9A2|ATGH9A2|AtKOR2|F5I14.14|F5I14_14|KORRIGAN 2	Six-hairpin glycosidases superfamily protein	protein-coding
5096	1	24414714	24414991	TTS (AT1G65650.1)	TTS (AT1G65650.1)	-1325	AT1G65640.1	842875	At.52382	NM_105237	DEG4	DegP protease 4|DegP4|F1E22.2|degradation of periplasmic proteins 4	DegP protease 4	protein-coding
5097	1	24417939	24418120	promoter-TSS (AT1G65650.1)	promoter-TSS (AT1G65650.1)	-260	AT1G65650.1	842876	At.23747	NM_105238	UCH2	F1E22.3|UBIQUITIN C-TERMINAL HYDROLASE 2	Peptidase C12, ubiquitin carboxyl-terminal hydrolase 1	protein-coding
5098	1	24421275	24421698	promoter-TSS (AT1G65660.1)	promoter-TSS (AT1G65660.1)	-125	AT1G65660.1	842877	At.35860	NM_105239	SMP1	F1E22.4|F1E22_4|SWELLMAP 1	Pre-mRNA splicing Prp18-interacting factor	protein-coding
5099	1	24426558	24426715	promoter-TSS (AT1G65680.1)	promoter-TSS (AT1G65680.1)	-630	AT1G65680.1	842879		NM_105241	EXPB2	ATEXPB2|ATHEXP BETA 1.4|F1E22.6|expansin B2	expansin B2	protein-coding
5100	1	24429936	24430165	exon (AT1G65681.1, exon 4 of 5)	exon (AT1G65681.1, exon 4 of 5)	1175	AT1G65681.1	6240766	At.73816	NM_001124082	EXPB6	beta expansin 6	beta expansin 6	protein-coding
5101	1	24431400	24431618	TTS (AT1G65690.1)	TTS (AT1G65690.1)	1656	AT1G65690.1	842880	At.35855	NM_105243	AT1G65690	F1E22.7|F1E22_7	Late embryogenesis abundant (LEA) hydroxyproline-rich glycoprotein family	protein-coding
5102	1	24432418	24433754	promoter-TSS (AT1G65690.1)	promoter-TSS (AT1G65690.1)	79	AT1G65690.1	842880	At.35855	NM_105243	AT1G65690	F1E22.7|F1E22_7	Late embryogenesis abundant (LEA) hydroxyproline-rich glycoprotein family	protein-coding
5103	1	24433859	24434142	promoter-TSS (AT1G65690.1)	promoter-TSS (AT1G65690.1)	-835	AT1G65690.1	842880	At.35855	NM_105243	AT1G65690	F1E22.7|F1E22_7	Late embryogenesis abundant (LEA) hydroxyproline-rich glycoprotein family	protein-coding
5104	1	24438603	24438781	promoter-TSS (AT1G65710.1)	promoter-TSS (AT1G65710.1)	-69	AT1G65710.1	842882	At.64884	NM_105245	AT1G65710	F1E22.23	serine/arginine repetitive matrix-like protein	protein-coding
5105	1	24439432	24439994	TTS (AT1G65720.1)	TTS (AT1G65720.1)	-1090	AT1G65710.1	842882	At.64884	NM_105245	AT1G65710	F1E22.23	serine/arginine repetitive matrix-like protein	protein-coding
5106	1	24440926	24441213	promoter-TSS (AT1G65720.1)	promoter-TSS (AT1G65720.1)	4	AT1G65720.1	842883	At.22495	NM_105246	AT1G65720	F1E22.9|F1E22_9	transmembrane protein	protein-coding
5107	1	24441330	24441921	promoter-TSS (AT1G65730.1)	promoter-TSS (AT1G65730.1)	-552	AT1G65720.1	842883	At.22495	NM_105246	AT1G65720	F1E22.9|F1E22_9	transmembrane protein	protein-coding
5108	1	24442332	24442602	promoter-TSS (AT1G65730.1)	promoter-TSS (AT1G65730.1)	79	AT1G65730.1	842884	At.35849	NM_105247	YSL7	F1E22.10|F1E22_10|YELLOW STRIPE like 7	YELLOW STRIPE like 7	protein-coding
5109	1	24443151	24444088	intron (AT1G65730.1, intron 1 of 3)	intron (AT1G65730.1, intron 1 of 3)	1231	AT1G65730.1	842884	At.35849	NM_105247	YSL7	F1E22.10|F1E22_10|YELLOW STRIPE like 7	YELLOW STRIPE like 7	protein-coding
5110	1	24444806	24445144	intron (AT1G65730.1, intron 3 of 3)	intron (AT1G65730.1, intron 3 of 3)	1914	AT1G65735.1	28717402		NM_001334219	AT1G65735	-	ascorbic acid mannose pathway regulator	protein-coding
5111	1	24445551	24445967	TTS (AT1G65735.1)	TTS (AT1G65735.1)	1130	AT1G65735.1	28717402		NM_001334219	AT1G65735	-	ascorbic acid mannose pathway regulator	protein-coding
5112	1	24484691	24485307	promoter-TSS (AT1G65820.3)	promoter-TSS (AT1G65820.3)	-47	AT1G65820.1	842893	At.16378	NM_105255	AT1G65820	F1E22.17|F1E22_17	microsomal glutathione s-transferase	protein-coding
5113	1	24486595	24487482	promoter-TSS (ENSRNA049492586-T1)	promoter-TSS (ENSRNA049492586-T1)	35	ENSRNA049492586-T1
5114	1	24487703	24488077	promoter-TSS (ENSRNA049492586-T1)	promoter-TSS (ENSRNA049492586-T1)	-817	AT1G65830.1	3767644			AT1G65830	51295.TRNA-SER-1	tRNA	tRNA
5115	1	24488570	24488977	promoter-TSS (AT1G65840.1)	promoter-TSS (AT1G65840.1)	-985	AT1G65840.1	842894	At.16379	NM_105256	PAO4	ATPAO4|F1E22.18|F1E22_18|polyamine oxidase 4	polyamine oxidase 4	protein-coding
5116	1	24489452	24489770	promoter-TSS (AT1G65840.1)	promoter-TSS (AT1G65840.1)	-147	AT1G65840.1	842894	At.16379	NM_105256	PAO4	ATPAO4|F1E22.18|F1E22_18|polyamine oxidase 4	polyamine oxidase 4	protein-coding
5117	1	24493442	24494106	promoter-TSS (AT1G65850.2)	promoter-TSS (AT1G65850.2)	149	AT1G65845.1	842895	At.16380	NM_179515	AT1G65845	-	transmembrane protein	protein-coding
5118	1	24494634	24494855	promoter-TSS (AT1G65850.2)	promoter-TSS (AT1G65850.2)	10	AT1G65850.1	842896	At.52389	NM_105257	AT1G65850	F12P19.1|F12P19_1	Disease resistance protein (TIR-NBS-LRR class) family	protein-coding
5119	1	24503289	24503528	promoter-TSS (AT1G65860.1)	promoter-TSS (AT1G65860.1)	93	AT1G65870.1	842898		NM_105259	AT1G65870	F12P19.3|F12P19_3	Disease resistance-responsive (dirigent-like protein) family protein	protein-coding
5120	1	24519518	24519837	TTS (AT1G65910.1)	TTS (AT1G65910.1)	-1076	AT1G65900.1	842902	At.23275	NM_105262	AT1G65900	F12P19.7|F12P19_7	plant/protein	protein-coding
5121	1	24532269	24532425	Intergenic	Intergenic	-2985	AT1G65920.1	842904	At.35824	NM_105264	AT1G65920	F12P19.9|F12P19_9	Regulator of chromosome condensation (RCC1) family with FYVE zinc finger domain-containing protein	protein-coding
5122	1	24536178	24536760	Intergenic	Intergenic	-2417	AT1G65930.1	842905	At.24713	NM_105265	cICDH	F12P19.10|F12P19_10|cytosolic NADP+-dependent isocitrate dehydrogenase	cytosolic NADP+-dependent isocitrate dehydrogenase	protein-coding
5123	1	24536994	24538374	Intergenic	Intergenic	-1202	AT1G65930.1	842905	At.24713	NM_105265	cICDH	F12P19.10|F12P19_10|cytosolic NADP+-dependent isocitrate dehydrogenase	cytosolic NADP+-dependent isocitrate dehydrogenase	protein-coding
5124	1	24538753	24539014	promoter-TSS (AT1G65930.1)	promoter-TSS (AT1G65930.1)	-3	AT1G65930.1	842905	At.24713	NM_105265	cICDH	F12P19.10|F12P19_10|cytosolic NADP+-dependent isocitrate dehydrogenase	cytosolic NADP+-dependent isocitrate dehydrogenase	protein-coding
5125	1	24542100	24542671	exon (AT1G65930.1, exon 15 of 15)	exon (AT1G65930.1, exon 15 of 15)	1629	ENSRNA049757741-T1
5126	1	24550783	24551617	promoter-TSS (AT1G65950.2)	promoter-TSS (AT1G65950.2)	-56	AT1G65950.1	842907	At.35820	NM_105267	AT1G65950	F12P19.11|F12P19_11	Protein kinase superfamily protein	protein-coding
5127	1	24551734	24552183	promoter-TSS (AT1G65950.2)	promoter-TSS (AT1G65950.2)	-45	AT1G65960.2	842908	At.19149	NM_105268	GAD2	F12P19.12|F12P19_12|GLUTAMATE DECARBOXYLASE 2|glutamate decarboxylase 2	glutamate decarboxylase 2	protein-coding
5128	1	24552336	24553529	promoter-TSS (ENSRNA049757745-T1)	promoter-TSS (ENSRNA049757745-T1)	929	AT1G65960.2	842908	At.19149	NM_105268	GAD2	F12P19.12|F12P19_12|GLUTAMATE DECARBOXYLASE 2|glutamate decarboxylase 2	glutamate decarboxylase 2	protein-coding
5129	1	24554401	24554558	promoter-TSS (AT1G65960.4)	promoter-TSS (AT1G65960.4)	66	AT1G65960.4	842908	At.19149	NM_105268	GAD2	F12P19.12|F12P19_12|GLUTAMATE DECARBOXYLASE 2|glutamate decarboxylase 2	glutamate decarboxylase 2	protein-coding
5130	1	24554878	24555414	TTS (AT1G08797.1)	TTS (AT1G08797.1)	712	AT1G08797.1	28716910		NR_139500	AT1G08797	-	ncRNA	ncRNA
5131	1	24556134	24556447	promoter-TSS (AT1G08797.1)	promoter-TSS (AT1G08797.1)	-432	AT1G08797.1	28716910		NR_139500	AT1G08797	-	ncRNA	ncRNA
5132	1	24558812	24559297	promoter-TSS (AT1G65970.1)	promoter-TSS (AT1G65970.1)	-732	AT1G65970.1	842909	At.24993	NM_105269	TPX2	F12P19.13|F12P19_13|PEROXIREDOXIN TPX2|thioredoxin-dependent peroxidase 2	thioredoxin-dependent peroxidase 2	protein-coding
5133	1	24559428	24559747	exon (AT1G65980.1, exon 3 of 3)	exon (AT1G65980.1, exon 3 of 3)	-1265	AT1G65970.1	842909	At.24993	NM_105269	TPX2	F12P19.13|F12P19_13|PEROXIREDOXIN TPX2|thioredoxin-dependent peroxidase 2	thioredoxin-dependent peroxidase 2	protein-coding
5134	1	24560899	24561041	promoter-TSS (AT1G65980.1)	promoter-TSS (AT1G65980.1)	10	AT1G65980.1	842910	At.20543	NM_105270	TPX1	F12P19.14|F12P19_14|PEROXIREDOXIN TPX1|thioredoxin-dependent peroxidase 1	thioredoxin-dependent peroxidase 1	protein-coding
5135	1	24562722	24562852	exon (AT1G65985.2, exon 6 of 6)	exon (AT1G65985.2, exon 6 of 6)	-1807	AT1G65980.1	842910	At.20543	NM_105270	TPX1	F12P19.14|F12P19_14|PEROXIREDOXIN TPX1|thioredoxin-dependent peroxidase 1	thioredoxin-dependent peroxidase 1	protein-coding
5136	1	24568234	24568429	exon (AT1G65985.2, exon 2 of 6)	exon (AT1G65985.2, exon 2 of 6)	288	AT1G65985.1	842911	At.28047	NM_148629	AT1G65985	-	transmembrane protein, putative (DUF247)	protein-coding
5137	1	24568730	24569189	promoter-TSS (AT1G65985.2)	promoter-TSS (AT1G65985.2)	7	AT1G65985.2	842911	At.28047	NM_148629	AT1G65985	-	transmembrane protein, putative (DUF247)	protein-coding
5138	1	24569609	24570124	promoter-TSS (AT1G65985.2)	promoter-TSS (AT1G65985.2)	-900	AT1G65985.2	842911	At.28047	NM_148629	AT1G65985	-	transmembrane protein, putative (DUF247)	protein-coding
5139	1	24578809	24579199	intron (AT1G66020.2, intron 4 of 5)	intron (AT1G66020.2, intron 4 of 5)	1460	AT1G66020.1	842915	At.35813	NM_105273	AT1G66020	F15E12.3|F15E12_3	Terpenoid cyclases/Protein prenyltransferases superfamily protein	protein-coding
5140	1	24582186	24582372	promoter-TSS (AT1G66030.1)	promoter-TSS (AT1G66030.1)	-840	AT1G66030.1	842916	At.52392	NM_105274	CYP96A14P	''cytochrome P450|F15E12.16|F15E12_16|cytochrome P450|family 96|polypeptide 14 pseudogene|polypeptide 14 pseudogene''|subfamily A	cytochrome P450, family 96, subfamily A, polypeptide 14 pseudogene	protein-coding
5141	1	24586530	24586899	promoter-TSS (AT1G66040.1)	promoter-TSS (AT1G66040.1)	46	AT1G66040.1	842917	At.48345	NM_105275	VIM4	F15E12.8|F15E12_8|ORTH4|ORTHRUS 4|VARIANT IN METHYLATION 4	Zinc finger (C3HC4-type RING finger) family protein	protein-coding
5142	1	24589528	24589743	TTS (AT1G66045.1)	TTS (AT1G66045.1)	292	AT1G66050.1	842919	At.35808	NM_105276	VIM2	F15E12.5|F15E12_5|ORTH5|ORTHRUS 5|VARIANT IN METHYLATION 2	Zinc finger (C3HC4-type RING finger) family protein	protein-coding
5143	1	24598504	24599440	promoter-TSS (AT1G66070.1)	promoter-TSS (AT1G66070.1)	-341	AT1G66070.1	842921	At.17575	NM_105278	AT1G66070	F15E12.10|F15E12_10	Translation initiation factor eIF3 subunit	protein-coding
5144	1	24601071	24601234	promoter-TSS (AT1G66090.1)	promoter-TSS (AT1G66090.1)	156	AT1G66080.1	842922	At.35804	NM_105279	AT1G66080	F15E12.12|F15E12_12	hikeshi-like protein	protein-coding
5145	1	24611247	24611682	Intergenic	Intergenic	-1095	AT1G66110.1	842925	At.64077	NM_105282	AT1G66110	F15E12.15|F15E12_15	hypothetical protein (DUF577)	protein-coding
5146	1	24613301	24613919	exon (AT1G66120.1, exon 2 of 3)	exon (AT1G66120.1, exon 2 of 3)	990	AT1G66120.1	842926	At.35799	NM_105283	AAE11	AtAAE11|F15E12.22|F15E12_22|acyl-activating enzyme 11	AMP-dependent synthetase and ligase family protein	protein-coding
5147	1	24614218	24614462	promoter-TSS (AT1G66130.1)	promoter-TSS (AT1G66130.1)	-477	AT1G66130.1	842927	At.50006	NM_105284	AT1G66130	F15E12.2|F15E12_2	NAD(P)-binding Rossmann-fold superfamily protein	protein-coding
5148	1	24615330	24616172	TTS (AT1G66120.1)	TTS (AT1G66120.1)	934	AT1G66130.1	842927	At.50006	NM_105284	AT1G66130	F15E12.2|F15E12_2	NAD(P)-binding Rossmann-fold superfamily protein	protein-coding
5149	1	24619476	24619666	TTS (AT1G66140.1)	TTS (AT1G66140.1)	2546	AT1G66140.1	842928	At.25527	NM_105285	ZFP4	F15E12.19|F15E12_19|zinc finger protein 4	zinc finger protein 4	protein-coding
5150	1	24621898	24622248	promoter-TSS (AT1G66140.1)	promoter-TSS (AT1G66140.1)	44	AT1G66140.1	842928	At.25527	NM_105285	ZFP4	F15E12.19|F15E12_19|zinc finger protein 4	zinc finger protein 4	protein-coding
5151	1	24624046	24624247	Intergenic	Intergenic	-2029	AT1G66140.1	842928	At.25527	NM_105285	ZFP4	F15E12.19|F15E12_19|zinc finger protein 4	zinc finger protein 4	protein-coding
5152	1	24625273	24625616	Intergenic	Intergenic	-3327	AT1G66140.1	842928	At.25527	NM_105285	ZFP4	F15E12.19|F15E12_19|zinc finger protein 4	zinc finger protein 4	protein-coding
5153	1	24626581	24626777	Intergenic	Intergenic	2156	AT1G66145.1	842929	At.66111	NM_148631	CLE18	CLAVATA3/ESR-RELATED 18	CLAVATA3/ESR-RELATED 18	protein-coding
5154	1	24627127	24627438	Intergenic	Intergenic	1553	AT1G66145.1	842929	At.66111	NM_148631	CLE18	CLAVATA3/ESR-RELATED 18	CLAVATA3/ESR-RELATED 18	protein-coding
5155	1	24627828	24628816	TTS (AT1G66145.1)	TTS (AT1G66145.1)	513	AT1G66145.1	842929	At.66111	NM_148631	CLE18	CLAVATA3/ESR-RELATED 18	CLAVATA3/ESR-RELATED 18	protein-coding
5156	1	24631147	24631414	promoter-TSS (AT1G66150.1)	promoter-TSS (AT1G66150.1)	-58	AT1G66150.1	842930	At.28076	NM_105286	TMK1	F15E12.4|F15E12_4|transmembrane kinase 1	transmembrane kinase 1	protein-coding
5157	1	24634059	24634384	exon (AT1G66150.1, exon 2 of 2)	exon (AT1G66150.1, exon 2 of 2)	2883	AT1G66150.1	842930	At.28076	NM_105286	TMK1	F15E12.4|F15E12_4|transmembrane kinase 1	transmembrane kinase 1	protein-coding
5158	1	24634606	24634924	TTS (AT1G66150.1)	TTS (AT1G66150.1)	-2431	AT1G66160.2	842931	At.23473	NM_105287	CMPG1	''CYS|ATCMPG1|CYS|F15E12.6|F15E12_6|MET|PRO|and GLY protein 1|and GLY protein 1''	CYS, MET, PRO, and GLY protein 1	protein-coding
5159	1	24635226	24635602	TTS (AT1G66150.1)	TTS (AT1G66150.1)	-1782	AT1G66160.2	842931	At.23473	NM_105287	CMPG1	''CYS|ATCMPG1|CYS|F15E12.6|F15E12_6|MET|PRO|and GLY protein 1|and GLY protein 1''	CYS, MET, PRO, and GLY protein 1	protein-coding
5160	1	24635837	24636450	Intergenic	Intergenic	-1053	AT1G66160.2	842931	At.23473	NM_105287	CMPG1	''CYS|ATCMPG1|CYS|F15E12.6|F15E12_6|MET|PRO|and GLY protein 1|and GLY protein 1''	CYS, MET, PRO, and GLY protein 1	protein-coding
5161	1	24636954	24638082	exon (AT1G66160.2, exon 2 of 2)	exon (AT1G66160.2, exon 2 of 2)	322	AT1G66160.1	842931	At.23473	NM_105287	CMPG1	''CYS|ATCMPG1|CYS|F15E12.6|F15E12_6|MET|PRO|and GLY protein 1|and GLY protein 1''	CYS, MET, PRO, and GLY protein 1	protein-coding
5162	1	24638998	24639927	TTS (AT1G66160.2)	TTS (AT1G66160.2)	2032	AT1G66170.1	842932	At.23473	NM_105288	MMD1	F15E12.11|F15E12_11|MALE MEIOCYTE DEATH 1	RING/FYVE/PHD zinc finger superfamily protein	protein-coding
5163	1	24641313	24641547	promoter-TSS (AT1G66170.1)	promoter-TSS (AT1G66170.1)	64	AT1G66170.1	842932	At.23473	NM_105288	MMD1	F15E12.11|F15E12_11|MALE MEIOCYTE DEATH 1	RING/FYVE/PHD zinc finger superfamily protein	protein-coding
5164	1	24644071	24644278	TTS (AT1G66173.1)	TTS (AT1G66173.1)	1588	AT1G66173.1	6240872		NR_143591	AT1G66173	-	ncRNA	ncRNA
5165	1	24644711	24644989	TTS (AT1G66173.1)	TTS (AT1G66173.1)	2264	AT1G66173.1	6240872		NR_143591	AT1G66173	-	ncRNA	ncRNA
5166	1	24646121	24646480	promoter-TSS (AT1G66180.1)	promoter-TSS (AT1G66180.1)	-821	AT1G66180.1	842933	At.24736	NM_105289	AT1G66180	F15E12.7|F15E12_7	Eukaryotic aspartyl protease family protein	protein-coding
5167	1	24647115	24647367	exon (AT1G66180.1, exon 1 of 1)	exon (AT1G66180.1, exon 1 of 1)	120	AT1G66180.1	842933	At.24736	NM_105289	AT1G66180	F15E12.7|F15E12_7	Eukaryotic aspartyl protease family protein	protein-coding
5168	1	24647631	24649023	exon (AT1G66180.1, exon 1 of 1)	exon (AT1G66180.1, exon 1 of 1)	1206	AT1G66180.1	842933	At.24736	NM_105289	AT1G66180	F15E12.7|F15E12_7	Eukaryotic aspartyl protease family protein	protein-coding
5169	1	24649126	24649483	TTS (AT1G66180.1)	TTS (AT1G66180.1)	2183	AT1G66180.1	842933	At.24736	NM_105289	AT1G66180	F15E12.7|F15E12_7	Eukaryotic aspartyl protease family protein	protein-coding
5170	1	24650170	24650499	Intergenic	Intergenic	3213	AT1G66180.1	842933	At.24736	NM_105289	AT1G66180	F15E12.7|F15E12_7	Eukaryotic aspartyl protease family protein	protein-coding
5171	1	24651802	24651986	TTS (AT1G66190.1)	TTS (AT1G66190.1)	2104	AT1G66190.1	842934	At.64885	NM_105290	AT1G66190	F15E12.13|F15E12_13	hypothetical protein	protein-coding
5172	1	24652089	24652626	TTS (AT1G66190.1)	TTS (AT1G66190.1)	1641	AT1G66190.1	842934	At.64885	NM_105290	AT1G66190	F15E12.13|F15E12_13	hypothetical protein	protein-coding
5173	1	24653021	24653227	exon (AT1G66190.1, exon 1 of 1)	exon (AT1G66190.1, exon 1 of 1)	874	AT1G66190.1	842934	At.64885	NM_105290	AT1G66190	F15E12.13|F15E12_13	hypothetical protein	protein-coding
5174	1	24653543	24655283	promoter-TSS (AT1G66190.1)	promoter-TSS (AT1G66190.1)	-415	AT1G66190.1	842934	At.64885	NM_105290	AT1G66190	F15E12.13|F15E12_13	hypothetical protein	protein-coding
5175	1	24657592	24657721	promoter-TSS (AT1G66200.3)	promoter-TSS (AT1G66200.3)	-18	AT1G66200.2	842935	At.47484	NM_105291	GSR2	ATGSR2|F15E12.14|F15E12_14|GLN1;2|GLUTAMINE SYNTHETASE|glutamine synthase clone F11|glutamine synthetase 1;2	hypothetical protein	protein-coding
5176	1	24658304	24658790	promoter-TSS (AT1G66200.3)	promoter-TSS (AT1G66200.3)	-844	AT1G66200.1	842935	At.47484	NM_105291	GSR2	ATGSR2|F15E12.14|F15E12_14|GLN1;2|GLUTAMINE SYNTHETASE|glutamine synthase clone F11|glutamine synthetase 1;2	hypothetical protein	protein-coding
5177	1	24660828	24661112	Intergenic	Intergenic	-3267	AT1G66200.1	842935	At.47484	NM_105291	GSR2	ATGSR2|F15E12.14|F15E12_14|GLN1;2|GLUTAMINE SYNTHETASE|glutamine synthase clone F11|glutamine synthetase 1;2	hypothetical protein	protein-coding
5178	1	24661618	24662464	Intergenic	Intergenic	-4338	AT1G66200.1	842935	At.47484	NM_105291	GSR2	ATGSR2|F15E12.14|F15E12_14|GLN1;2|GLUTAMINE SYNTHETASE|glutamine synthase clone F11|glutamine synthetase 1;2	hypothetical protein	protein-coding
5179	1	24663658	24664241	Intergenic	Intergenic	4901	AT1G66210.1	842936	At.35791	NM_105292	AT1G66210	T6J19.3|T6J19_3	Subtilisin-like serine endopeptidase family protein	protein-coding
5180	1	24676737	24677257	promoter-TSS (AT1G66230.1)	promoter-TSS (AT1G66230.1)	-124	AT1G66230.1	842938	At.10901	NM_105294	MYB20	AtMYB20|T6J19.5|T6J19_5|myb domain protein 20	myb domain protein 20	protein-coding
5181	1	24678617	24678911	TTS (AT1G66230.1)	TTS (AT1G66230.1)	1643	AT1G66230.1	842938	At.10901	NM_105294	MYB20	AtMYB20|T6J19.5|T6J19_5|myb domain protein 20	myb domain protein 20	protein-coding
5182	1	24680714	24681417	Intergenic	Intergenic	2921	AT1G66235.1	842939		NM_148632	AT1G66235	-	no-apical-meristem-associated carboxy-terminal domain protein	protein-coding
5183	1	24685025	24685369	TTS (AT1G66240.1)	TTS (AT1G66240.1)	-1201	AT1G66235.2	842939		NM_148632	AT1G66235	-	no-apical-meristem-associated carboxy-terminal domain protein	protein-coding
5184	1	24685724	24686384	TTS (AT1G66240.2)	TTS (AT1G66240.2)	1182	AT1G66240.2	842940	At.57055	NM_105295	ATX1	ATATX1|T6J19.6|T6J19_6|homolog of anti-oxidant 1	homolog of anti-oxidant 1	protein-coding
5185	1	24687244	24687361	promoter-TSS (AT1G66240.2)	promoter-TSS (AT1G66240.2)	30	AT1G66240.3	842940	At.57055	NM_105295	ATX1	ATATX1|T6J19.6|T6J19_6|homolog of anti-oxidant 1	homolog of anti-oxidant 1	protein-coding
5186	1	24692650	24692935	promoter-TSS (AT1G66250.1)	promoter-TSS (AT1G66250.1)	-7	AT1G66250.1	842942	At.49486	NM_105296	AT1G66250	T6J19.7|T6J19_7	O-Glycosyl hydrolases family 17 protein	protein-coding
5187	1	24698367	24698876	promoter-TSS (AT1G66260.1)	promoter-TSS (AT1G66260.1)	-137	AT1G66260.1	842943	At.25606	NM_105297	AT1G66260	T6J19.1|T6J19_1	RNA-binding (RRM/RBD/RNP motifs) family protein	protein-coding
5188	1	24703795	24704330	promoter-TSS (AT1G66270.1)	promoter-TSS (AT1G66270.1)	-896	AT1G66270.1	842944	At.18035	NM_105298	BGLU21	T6J19.2	Glycosyl hydrolase superfamily protein	protein-coding
5189	1	24709765	24711045	promoter-TSS (AT1G66280.1)	promoter-TSS (AT1G66280.1)	-409	AT1G66280.1	842945	At.47576	NM_105299	BGLU22	T27F4.3|T27F4_3	Glycosyl hydrolase superfamily protein	protein-coding
5190	1	24711264	24712686	promoter-TSS (AT1G08827.1)	promoter-TSS (AT1G08827.1)	-310	AT1G08827.1	28716919		NR_139506	AT1G08827	-	ncRNA	ncRNA
5191	1	24719722	24720574	Intergenic	Intergenic	-1173	AT1G08833.1	28716920		NR_139507	AT1G08833	-	ncRNA	ncRNA
5192	1	24722204	24722703	TTS (AT1G08833.1)	TTS (AT1G08833.1)	1132	AT1G08833.1	28716920		NR_139507	AT1G08833	-	ncRNA	ncRNA
5193	1	24732461	24732617	promoter-TSS (AT1G66330.2)	promoter-TSS (AT1G66330.2)	36	AT1G66330.2	842950	At.18041	NM_105304	AT1G66330	T27F4.8|T27F4_8	senescence-associated family protein	protein-coding
5194	1	24737021	24737769	promoter-TSS (AT1G66345.1)	promoter-TSS (AT1G66345.1)	-324	AT1G66345.1	842952	At.43238	NM_179518	AT1G66345	-	Pentatricopeptide repeat (PPR) superfamily protein	protein-coding
5195	1	24743844	24744358	Intergenic	Intergenic	1714	AT1G08843.1	28716922		NR_139508	AT1G08843	-	ncRNA	ncRNA
5196	1	24748623	24748968	exon (AT1G66350.1, exon 1 of 1)	exon (AT1G66350.1, exon 1 of 1)	690	AT1G66350.1	842953	At.26400	NM_105306	RGL1	RGA-like 1|RGL|T27F4.10|T27F4_10	RGA-like 1	protein-coding
5197	1	24749103	24750345	exon (AT1G66350.1, exon 1 of 1)	exon (AT1G66350.1, exon 1 of 1)	-1586	AT1G66360.1	842954	At.18034	NM_105307	AT1G66360	T27F4.11|T27F4_11	Calcium-dependent lipid-binding (CaLB domain) family protein	protein-coding
5198	1	24750820	24751118	promoter-TSS (AT1G66360.1)	promoter-TSS (AT1G66360.1)	-341	AT1G66360.1	842954	At.18034	NM_105307	AT1G66360	T27F4.11|T27F4_11	Calcium-dependent lipid-binding (CaLB domain) family protein	protein-coding
5199	1	24755105	24755487	TTS (AT1G66370.1)	TTS (AT1G66370.1)	1707	AT1G66370.1	842955	At.16916	NM_105308	MYB113	AtMYB113|T27F4.12|T27F4_12|myb domain protein 113	myb domain protein 113	protein-coding
5200	1	24773434	24774177	TTS (AT1G66410.2)	TTS (AT1G66410.2)	2139	AT1G66410.3	842959	At.294	NM_105312	CAM4	ACAM-4|CALMODULIN 4|T27F4.1|T27F4_1|calmodulin 4	calmodulin 4	protein-coding
5201	1	24775897	24776080	promoter-TSS (AT1G66410.2)	promoter-TSS (AT1G66410.2)	-4	AT1G66410.2	842959	At.294	NM_105312	CAM4	ACAM-4|CALMODULIN 4|T27F4.1|T27F4_1|calmodulin 4	calmodulin 4	protein-coding
5202	1	24781084	24782137	promoter-TSS (AT1G66440.1)	promoter-TSS (AT1G66440.1)	-432	AT1G66440.1	842962		NM_105315	AT1G66440	F28G11.16|F28G11_16	Cysteine/Histidine-rich C1 domain family protein	protein-coding
5203	1	24785594	24785725	promoter-TSS (AT1G66450.1)	promoter-TSS (AT1G66450.1)	-369	AT1G66450.2	842963	At.52403	NM_105316	AT1G66450	F28G11.17|F28G11_17	Cysteine/Histidine-rich C1 domain family protein	protein-coding
5204	1	24785884	24785999	promoter-TSS (AT1G66450.1)	promoter-TSS (AT1G66450.1)	-87	AT1G66450.2	842963	At.52403	NM_105316	AT1G66450	F28G11.17|F28G11_17	Cysteine/Histidine-rich C1 domain family protein	protein-coding
5205	1	24792409	24792877	promoter-TSS (AT1G66460.1)	promoter-TSS (AT1G66460.1)	-480	AT1G66460.2	842964	At.17489	NM_105317	AT1G66460	F28G11.10|F28G11_10	Protein kinase superfamily protein	protein-coding
5206	1	24797450	24797867	TTS (AT1G66470.1)	TTS (AT1G66470.1)	2444	AT1G66470.1	842965	At.35765	NM_105318	RHD6	AtRHD6|F28G11.9|F28G11_9|ROOT HAIR DEFECTIVE6	ROOT HAIR DEFECTIVE6	protein-coding
5207	1	24801541	24801892	Intergenic	Intergenic	5841	AT1G66480.1	842966	At.17486	NM_105319	AT1G66480	F28G11.8|F28G11_8|plastid movement impaired 2	plastid movement impaired 2	protein-coding
5208	1	24804248	24804841	TTS (AT1G66480.1)	TTS (AT1G66480.1)	3013	AT1G66480.1	842966	At.17486	NM_105319	AT1G66480	F28G11.8|F28G11_8|plastid movement impaired 2	plastid movement impaired 2	protein-coding
5209	1	24805131	24806364	exon (AT1G66480.1, exon 2 of 2)	exon (AT1G66480.1, exon 2 of 2)	1810	AT1G66480.1	842966	At.17486	NM_105319	AT1G66480	F28G11.8|F28G11_8|plastid movement impaired 2	plastid movement impaired 2	protein-coding
5210	1	24808440	24808785	TTS (AT1G66490.1)	TTS (AT1G66490.1)	-1055	AT1G66480.1	842966	At.17486	NM_105319	AT1G66480	F28G11.8|F28G11_8|plastid movement impaired 2	plastid movement impaired 2	protein-coding
5211	1	24812641	24812959	promoter-TSS (AT1G66500.1)	promoter-TSS (AT1G66500.1)	7	AT1G66510.4	842969	At.26432	NM_105322	AT1G66510	F28G11.5|F28G11_5	AAR2 protein family	protein-coding
5212	1	24826352	24826708	exon (AT1G66540.1, exon 3 of 3)	exon (AT1G66540.1, exon 3 of 3)	-1972	AT1G66550.2	842973	At.26283	NM_105326	WRKY67	ATWRKY67|F28G11.3|F28G11_3|WRKY DNA-binding protein 67	WRKY DNA-binding protein 67	protein-coding
5213	1	24828147	24828358	promoter-TSS (AT1G66550.2)	promoter-TSS (AT1G66550.2)	-250	AT1G66550.2	842973	At.26283	NM_105326	WRKY67	ATWRKY67|F28G11.3|F28G11_3|WRKY DNA-binding protein 67	WRKY DNA-binding protein 67	protein-coding
5214	1	24831202	24831650	Intergenic	Intergenic	-2092	AT1G66560.1	842974	At.35756	NM_105327	WRKY64	ATWRKY64|F28G11.2|F28G11_2|WRKY DNA-binding protein 64	WRKY DNA-binding protein 64	protein-coding
5215	1	24832868	24833268	promoter-TSS (AT1G66560.1)	promoter-TSS (AT1G66560.1)	-450	AT1G66560.1	842974	At.35756	NM_105327	WRKY64	ATWRKY64|F28G11.2|F28G11_2|WRKY DNA-binding protein 64	WRKY DNA-binding protein 64	protein-coding
5216	1	24838781	24839221	promoter-TSS (AT1G66580.1)	promoter-TSS (AT1G66580.1)	-89	AT1G66580.1	842976	At.17501	NM_105329	SAG24	RPL10C|T12I7.3|T12I7_3|ribosomal protein L10 C|senescence associated gene 24	senescence associated gene 24	protein-coding
5217	1	24840719	24841188	promoter-TSS (AT1G66590.2)	promoter-TSS (AT1G66590.2)	54	AT1G66590.1	842977	At.35379	NM_105330	COX19-1	A. THALIANA CYTOCHROME C OXIDASE 19-1|ATCOX19-1|T12I7.4|T12I7_4|cytochrome c oxidase 19-1	cytochrome c oxidase 19-1	protein-coding
5218	1	24843220	24843693	TTS (AT1G66590.1)	TTS (AT1G66590.1)	2333	AT1G66590.2	842977	At.35379	NM_105330	COX19-1	A. THALIANA CYTOCHROME C OXIDASE 19-1|ATCOX19-1|T12I7.4|T12I7_4|cytochrome c oxidase 19-1	cytochrome c oxidase 19-1	protein-coding
5219	1	24843906	24844507	Intergenic	Intergenic	3083	AT1G66590.2	842977	At.35379	NM_105330	COX19-1	A. THALIANA CYTOCHROME C OXIDASE 19-1|ATCOX19-1|T12I7.4|T12I7_4|cytochrome c oxidase 19-1	cytochrome c oxidase 19-1	protein-coding
5220	1	24845369	24845878	Intergenic	Intergenic	-2697	AT1G66600.1	842978	At.28325	NM_105331	ABO3	ABA overly sensitive mutant 3|ATWRKY63|T12I7.5|T12I7_5|WRKY DNA-binding protein 63|WRKY63	ABA overly sensitive mutant 3	protein-coding
5221	1	24846038	24846493	Intergenic	Intergenic	-2055	AT1G66600.1	842978	At.28325	NM_105331	ABO3	ABA overly sensitive mutant 3|ATWRKY63|T12I7.5|T12I7_5|WRKY DNA-binding protein 63|WRKY63	ABA overly sensitive mutant 3	protein-coding
5222	1	24846857	24847176	Intergenic	Intergenic	-1304	AT1G66600.1	842978	At.28325	NM_105331	ABO3	ABA overly sensitive mutant 3|ATWRKY63|T12I7.5|T12I7_5|WRKY DNA-binding protein 63|WRKY63	ABA overly sensitive mutant 3	protein-coding
5223	1	24847653	24848261	promoter-TSS (AT1G66600.1)	promoter-TSS (AT1G66600.1)	-363	AT1G66600.1	842978	At.28325	NM_105331	ABO3	ABA overly sensitive mutant 3|ATWRKY63|T12I7.5|T12I7_5|WRKY DNA-binding protein 63|WRKY63	ABA overly sensitive mutant 3	protein-coding
5224	1	24853081	24853367	exon (AT1G66620.1, exon 2 of 2)	exon (AT1G66620.1, exon 2 of 2)	929	AT1G66620.1	842980	At.17506	NM_105333	AT1G66620	T12I7.7|T12I7_7	Protein with RING/U-box and TRAF-like domain	protein-coding
5225	1	24863329	24863764	promoter-TSS (AT1G66660.1)	promoter-TSS (AT1G66660.1)	-120	AT1G66660.2	842984	At.35743	NM_105337	AT1G66660	F4N21.20|F4N21_20	Protein with RING/U-box and TRAF-like domain	protein-coding
5226	1	24870008	24870233	exon (AT1G66690.1, exon 2 of 3)	exon (AT1G66690.1, exon 2 of 3)	745	AT1G66690.1	842987		NM_105340	AT1G66690	F4N21.17|F4N21_17	S-adenosyl-L-methionine-dependent methyltransferases superfamily protein	protein-coding
5227	1	24872090	24872389	TTS (AT1G66700.1)	TTS (AT1G66700.1)	-1374	AT1G66690.1	842987		NM_105340	AT1G66690	F4N21.17|F4N21_17	S-adenosyl-L-methionine-dependent methyltransferases superfamily protein	protein-coding
5228	1	24873926	24874138	exon (AT1G66700.3, exon 2 of 2)	exon (AT1G66700.3, exon 2 of 2)	726	AT1G66700.1	842988	At.26441	NM_105341	PXMT1	F4N21.16|F4N21_16	S-adenosyl-L-methionine-dependent methyltransferases superfamily protein	protein-coding
5229	1	24874533	24875033	promoter-TSS (AT1G66700.3)	promoter-TSS (AT1G66700.3)	-17	AT1G66700.3	842988	At.26441	NM_105341	PXMT1	F4N21.16|F4N21_16	S-adenosyl-L-methionine-dependent methyltransferases superfamily protein	protein-coding
5230	1	24876463	24876875	Intergenic	Intergenic	-1903	AT1G66700.3	842988	At.26441	NM_105341	PXMT1	F4N21.16|F4N21_16	S-adenosyl-L-methionine-dependent methyltransferases superfamily protein	protein-coding
5231	1	24877376	24878102	Intergenic	Intergenic	-2973	AT1G66700.3	842988	At.26441	NM_105341	PXMT1	F4N21.16|F4N21_16	S-adenosyl-L-methionine-dependent methyltransferases superfamily protein	protein-coding
5232	1	24883152	24884463	promoter-TSS (at1g66725)	promoter-TSS (at1g66725)	-259	at1g66725
5233	1	24884597	24885310	TTS (at1g66725)	TTS (at1g66725)	272	AT1G66730.1	842991	At.35739	NM_105343	LIG6	AtLIG6|DNA LIGASE 6|F4N21.14|F4N21_14	DNA LIGASE 6	protein-coding
5234	1	24892965	24893307	intron (AT1G66740.1, intron 2 of 2)	intron (AT1G66740.1, intron 2 of 2)	796	AT1G66740.1	842992	At.28464	NM_105344	SGA2	ANTI- SILENCING FUNCTION 1A|ASF1A|AtSP7|F4N21.13|F4N21_13|SP7	ASF1 like histone chaperone	protein-coding
5235	1	24894560	24894805	TTS (AT1G66740.1)	TTS (AT1G66740.1)	159	AT1G66750.1	842993	At.35737	NM_105345	CAK4	AT;CDKD;2|CAK4AT|CDK-ACTIVATING KINASE 4|CDK-activating kinase 4|CDKD1;2|CDKD;2|CYCLIN-DEPENDENT KINASE D1;2|F4N21.12|F4N21_12	CDK-activating kinase 4	protein-coding
5236	1	24896297	24896728	intron (AT1G66750.1, intron 4 of 5)	intron (AT1G66750.1, intron 4 of 5)	1989	AT1G66750.1	842993	At.35737	NM_105345	CAK4	AT;CDKD;2|CAK4AT|CDK-ACTIVATING KINASE 4|CDK-activating kinase 4|CDKD1;2|CDKD;2|CYCLIN-DEPENDENT KINASE D1;2|F4N21.12|F4N21_12	CDK-activating kinase 4	protein-coding
5237	1	24898121	24899280	Intergenic	Intergenic	-3182	AT1G66760.2	842994	At.26433	NM_105347	AT1G66760	F4N21.11|F4N21_11	MATE efflux family protein	protein-coding
5238	1	24904356	24904898	TTS (AT1G66760.4)	TTS (AT1G66760.4)	2609	AT1G66770.1	842995	At.66113	NM_105348	SWEET6	AtSWEET6|F4N21.10|F4N21_10	Nodulin MtN3 family protein	protein-coding
5239	1	24905286	24906012	TTS (AT1G66770.1)	TTS (AT1G66770.1)	1587	AT1G66770.1	842995	At.66113	NM_105348	SWEET6	AtSWEET6|F4N21.10|F4N21_10	Nodulin MtN3 family protein	protein-coding
5240	1	24923619	24924015	promoter-TSS (AT1G66800.1)	promoter-TSS (AT1G66800.1)	-957	AT1G66800.1	842998	At.18879	NM_105351	AT1G66800	F4N21.7|F4N21_7	NAD(P)-binding Rossmann-fold superfamily protein	protein-coding
5241	1	24928778	24929188	promoter-TSS (AT1G66820.1)	promoter-TSS (AT1G66820.1)	71	AT1G66810.2	842999	At.70746	NM_105352	AT1G66810	AtC3H14|F4N21.6|F4N21_6	Zinc finger C-x8-C-x5-C-x3-H type family protein	protein-coding
5242	1	24929577	24930542	exon (AT1G66830.1, exon 2 of 2)	exon (AT1G66830.1, exon 2 of 2)	172	AT1G66820.1	843000	At.27161	NM_105353	AT1G66820	F4N21.5|F4N21_5	glycine-rich protein	protein-coding
5243	1	24930693	24931307	TTS (AT1G66820.1)	TTS (AT1G66820.1)	1113	AT1G66820.1	843000	At.27161	NM_105353	AT1G66820	F4N21.5|F4N21_5	glycine-rich protein	protein-coding
5244	1	24933044	24933195	promoter-TSS (AT1G66830.1)	promoter-TSS (AT1G66830.1)	-182	AT1G66830.1	843001	At.35728	NM_105354	AT1G66830	F4N21.23|F4N21_23	Leucine-rich repeat protein kinase family protein	protein-coding
5245	1	24936390	24936842	promoter-TSS (AT1G66840.1)	promoter-TSS (AT1G66840.1)	-104	AT1G66840.1	843002	At.52412	NM_105355	PMI2	F4N21.22|F4N21_22|WEAK CHLOROPLAST MOVEMENT UNDER BLUE LIGHT 2|WEB2|plastid movement impaired 2	PLASTID MOVEMENT IMPAIRED protein (DUF827)	protein-coding
5246	1	24951069	24951273	promoter-TSS (AT1G66880.3)	promoter-TSS (AT1G66880.3)	-92	AT1G66880.3	843006	At.22212	NM_105359	AT1G66880	F4N21.1|F4N21_1	Protein kinase superfamily protein	protein-coding
5247	1	24952264	24952981	TTS (AT1G08857.2)	TTS (AT1G08857.2)	1359	AT1G66880.3	843006	At.22212	NM_105359	AT1G66880	F4N21.1|F4N21_1	Protein kinase superfamily protein	protein-coding
5248	1	24953520	24953675	exon (AT1G08857.2, exon 1 of 1)	exon (AT1G08857.2, exon 1 of 1)	391	AT1G08857.2	28716926		NR_139511	AT1G08857	-	ncRNA	ncRNA
5249	1	24955292	24955929	TTS (AT1G66880.3)	TTS (AT1G66880.3)	-1622	AT1G08857.2	28716926		NR_139511	AT1G08857	-	ncRNA	ncRNA
5250	1	24957215	24958104	exon (AT1G66890.1, exon 1 of 1)	exon (AT1G66890.1, exon 1 of 1)	297	AT1G66890.1	843007	At.35720	NM_105360	AT1G66890	T4O24.4|T4O24_4	50S ribosomal-like protein	protein-coding
5251	1	24960476	24960820	TTS (AT1G66910.2)	TTS (AT1G66910.2)	1398	AT1G66900.1	843008	At.28422	NM_105361	AT1G66900	T4O24.3|T4O24_3	alpha/beta-Hydrolases superfamily protein	protein-coding
5252	1	24968211	24968864	promoter-TSS (AT1G66920.3)	promoter-TSS (AT1G66920.3)	-951	AT1G66920.3	843010	At.28772	NM_105363	AT1G66920	T4O24.7|T4O24_7	Protein kinase superfamily protein	protein-coding
5253	1	24969803	24970247	promoter-TSS (AT1G66930.1)	promoter-TSS (AT1G66930.1)	88	AT1G66930.2	843011	At.35714	NM_105364	AT1G66930	T4O24.2	Protein kinase superfamily protein	protein-coding
5254	1	24975139	24975352	promoter-TSS (AT1G66940.4)	promoter-TSS (AT1G66940.4)	-299	AT1G66940.3	843012	At.35714	NM_105365	AT1G66940	T4O24.1|T4O24_1	kinase-like protein	protein-coding
5255	1	25007157	25009361	promoter-TSS (AT1G67000.1)	promoter-TSS (AT1G67000.1)	-612	AT1G67000.1	843018	At.52414	NM_105370	AT1G67000	F1O19.18|F1O19_18	Protein kinase superfamily protein	protein-coding
5256	1	25014430	25014936	promoter-TSS (AT1G67025.1)	promoter-TSS (AT1G67025.1)	42	AT1G67025.1	843021	At.50882	NM_148636	AT1G67025	-	wall-associated receptor kinase carboxy-terminal protein	protein-coding
5257	1	25015487	25017266	promoter-TSS (AT1G67030.1)	promoter-TSS (AT1G67030.1)	-26	AT1G67030.1	843022	At.22303	NM_105372	ZFP6	F1O19.8|F1O19_8|zinc finger protein 6	zinc finger protein 6	protein-coding
5258	1	25017979	25018200	promoter-TSS (AT1G67035.1)	promoter-TSS (AT1G67035.1)	12	AT1G67035.2	843023	At.52415	NM_105373	AT1G67035	F1O19.9|F1O19_9	homeobox Hox-B3-like protein	protein-coding
5259	1	25022795	25023005	promoter-TSS (AT1G67040.1)	promoter-TSS (AT1G67040.1)	-196	AT1G67040.2	843024	At.52416	NM_105374	TRM22	F1O19.10|F1O19_10|TON1 Recruiting Motif 22	DnaA initiator-associating protein	protein-coding
5260	1	25024997	25025264	Intergenic	Intergenic	-1989	AT1G08887.1	28716934		NR_139517	AT1G08887	-	ncRNA	ncRNA
5261	1	25025930	25026057	Intergenic	Intergenic	-1126	AT1G08887.1	28716934		NR_139517	AT1G08887	-	ncRNA	ncRNA
5262	1	25027189	25027385	TTS (AT1G08887.1)	TTS (AT1G08887.1)	168	AT1G08887.1	28716934		NR_139517	AT1G08887	-	ncRNA	ncRNA
5263	1	25027714	25028175	TTS (AT1G67050.1)	TTS (AT1G67050.1)	825	AT1G08887.1	28716934		NR_139517	AT1G08887	-	ncRNA	ncRNA
5264	1	25031871	25032112	promoter-TSS (AT1G08897.1)	promoter-TSS (AT1G08897.1)	-747	AT1G08897.1	28716937		NR_139519	AT1G08897	-	ncRNA	ncRNA
5265	1	25035798	25036032	promoter-TSS (AT1G67060.2)	promoter-TSS (AT1G67060.2)	-587	AT1G67060.2	843026	At.35696	NM_105376	AT1G67060	F1O19.19|F1O19_19	peptidase M50B-like protein	protein-coding
5266	1	25038797	25039513	exon (AT1G67060.2, exon 8 of 8)	exon (AT1G67060.2, exon 8 of 8)	2641	AT1G67060.3	843026	At.35696	NM_105376	AT1G67060	F1O19.19|F1O19_19	peptidase M50B-like protein	protein-coding
5267	1	25040147	25040910	Intergenic	Intergenic	-1305	AT1G67070.1	843027	At.35695	NM_105377	DIN9	DARK INDUCIBLE 9|F1O19.12|F1O19_12|PHOSPHOMANNOSE ISOMERASE 2|PMI2	Mannose-6-phosphate isomerase, type I	protein-coding
5268	1	25041881	25042618	exon (AT1G67070.3, exon 1 of 3)	exon (AT1G67070.3, exon 1 of 3)	114	AT1G67070.3	843027	At.35695	NM_105377	DIN9	DARK INDUCIBLE 9|F1O19.12|F1O19_12|PHOSPHOMANNOSE ISOMERASE 2|PMI2	Mannose-6-phosphate isomerase, type I	protein-coding
5269	1	25043655	25043993	exon (AT1G67070.1, exon 4 of 5)	exon (AT1G67070.1, exon 4 of 5)	1689	AT1G67070.3	843027	At.35695	NM_105377	DIN9	DARK INDUCIBLE 9|F1O19.12|F1O19_12|PHOSPHOMANNOSE ISOMERASE 2|PMI2	Mannose-6-phosphate isomerase, type I	protein-coding
5270	1	25044669	25045151	TTS (AT1G67070.1)	TTS (AT1G67070.1)	2193	AT1G67080.2	843028	At.35694	NM_105378	ABA4	F1O19.13|F1O19_13|abscisic acid (ABA)-deficient 4	abscisic acid (aba)-deficient 4	protein-coding
5271	1	25047201	25047566	promoter-TSS (AT1G67080.2)	promoter-TSS (AT1G67080.2)	-280	AT1G67080.1	843028	At.35694	NM_105378	ABA4	F1O19.13|F1O19_13|abscisic acid (ABA)-deficient 4	abscisic acid (aba)-deficient 4	protein-coding
5272	1	25047837	25048118	promoter-TSS (AT1G67080.2)	promoter-TSS (AT1G67080.2)	-874	AT1G67080.1	843028	At.35694	NM_105378	ABA4	F1O19.13|F1O19_13|abscisic acid (ABA)-deficient 4	abscisic acid (aba)-deficient 4	protein-coding
5273	1	25048507	25048741	exon (AT1G67090.2, exon 3 of 3)	exon (AT1G67090.2, exon 3 of 3)	800	AT1G67090.2	843029	At.12721	NM_105379	RBCS1A	F1O19.14|F5A8.1|F5A8_1|ribulose bisphosphate carboxylase small chain 1A	ribulose bisphosphate carboxylase small chain 1A	protein-coding
5274	1	25049130	25049654	promoter-TSS (AT1G67090.2)	promoter-TSS (AT1G67090.2)	32	AT1G67090.2	843029	At.12721	NM_105379	RBCS1A	F1O19.14|F5A8.1|F5A8_1|ribulose bisphosphate carboxylase small chain 1A	ribulose bisphosphate carboxylase small chain 1A	protein-coding
5275	1	25049858	25050300	promoter-TSS (AT1G67090.2)	promoter-TSS (AT1G67090.2)	-412	AT1G67090.1	843029	At.12721	NM_105379	RBCS1A	F1O19.14|F5A8.1|F5A8_1|ribulose bisphosphate carboxylase small chain 1A	ribulose bisphosphate carboxylase small chain 1A	protein-coding
5276	1	25052720	25053003	promoter-TSS (AT1G67100.1)	promoter-TSS (AT1G67100.1)	-812	AT1G67100.1	843030	At.19223	NM_105380	LBD40	F1O19.17|LOB domain-containing protein 40	LOB domain-containing protein 40	protein-coding
5277	1	25059587	25060004	Intergenic	Intergenic	2316	AT1G67105.1	6240510		NR_143592	AT1G67105	-	ncRNA	ncRNA
5278	1	25062750	25063035	TTS (AT1G67110.2)	TTS (AT1G67110.2)	2554	AT1G67110.2	843031	At.35690	NM_105381	CYP735A2	F5A8.3|F5A8_3|cytochrome P450|family 735|polypeptide 2|subfamily A	cytochrome P450, family 735, subfamily A, polypeptide 2	protein-coding
5279	1	25117361	25117727	promoter-TSS (AT1G67140.3)	promoter-TSS (AT1G67140.3)	-13	AT1G67140.1	843034	At.19701	NM_105384	SWEETIE	F5A8.12|F5A8_12	HEAT repeat-containing protein	protein-coding
5280	1	25118327	25119620	TTS (AT1G08903.1)	TTS (AT1G08903.1)	851	AT1G08903.1	28716938		NR_139520	AT1G08903	-	ncRNA	ncRNA
5281	1	25120116	25120522	promoter-TSS (AT1G67148.1)	promoter-TSS (AT1G67148.1)	-495	AT1G08903.1	28716938		NR_139520	AT1G08903	-	ncRNA	ncRNA
5282	1	25121043	25121317	promoter-TSS (AT1G67148.1)	promoter-TSS (AT1G67148.1)	-31	AT1G67148.1	5007836	At.44081	NM_001084311	AT1G67148	-	hypothetical protein	protein-coding
5283	1	25127001	25127379	promoter-TSS (AT1G67170.1)	promoter-TSS (AT1G67170.1)	17	AT1G67170.1	843037	At.35681	NM_105387	AT1G67170	F5A8.8|F5A8_8	sarcolemmal membrane-associated protein	protein-coding
5284	1	25127762	25127983	promoter-TSS (AT1G67160.1)	promoter-TSS (AT1G67160.1)	626	AT1G67170.2	843037	At.35681	NM_105387	AT1G67170	F5A8.8|F5A8_8	sarcolemmal membrane-associated protein	protein-coding
5285	1	25128857	25129313	promoter-TSS (AT1G67180.1)	promoter-TSS (AT1G67180.1)	-562	AT1G67180.2	843038	At.50009	NM_105388	AT1G67180	F5A8.9|F5A8_9	zinc finger (C3HC4-type RING finger) family protein / BRCT domain-containing protein	protein-coding
5286	1	25132006	25132200	promoter-TSS (AT1G67190.2)	promoter-TSS (AT1G67190.2)	-395	AT1G67190.2	843039	At.35677	NM_105389	AT1G67190	F5A8.10|F5A8_10	F-box/RNI-like superfamily protein	protein-coding
5287	1	25137821	25138546	promoter-TSS (AT1G08907.1)	promoter-TSS (AT1G08907.1)	-620	ENSRNA049757761-T1
5288	1	25138840	25139123	promoter-TSS (AT1G08907.1)	promoter-TSS (AT1G08907.1)	-108	AT1G08907.1	28716940		NR_139521	AT1G08907	-	ncRNA	ncRNA
5289	1	25139607	25139894	TTS (AT1G08907.1)	TTS (AT1G08907.1)	661	AT1G08907.1	28716940		NR_139521	AT1G08907	-	ncRNA	ncRNA
5290	1	25156244	25156585	promoter-TSS (AT1G67230.1)	promoter-TSS (AT1G67230.1)	-25	AT1G67230.1	843043	At.43084	NM_105392	LINC1	(Japanese for nucleus) 2|AtLINC1|CROWDED NUCLEI 1|CRWN1|F1N21.5|KAKU2|LITTLE NUCLEI1	little nuclei1	protein-coding
5291	1	25156859	25157042	promoter-TSS (AT1G67230.1)	promoter-TSS (AT1G67230.1)	-561	AT1G67230.1	843043	At.43084	NM_105392	LINC1	(Japanese for nucleus) 2|AtLINC1|CROWDED NUCLEI 1|CRWN1|F1N21.5|KAKU2|LITTLE NUCLEI1	little nuclei1	protein-coding
5292	1	25158415	25158579	promoter-TSS (AT1G67238.1)	promoter-TSS (AT1G67238.1)	-43	AT1G67238.1	6241456		NR_143593	AT1G67238	-	ncRNA	ncRNA
5293	1	25174837	25175001	TTS (AT1G67265.1)	TTS (AT1G67265.1)	774	AT1G08923.1	28716944		NR_139523	AT1G08923	-	ncRNA	ncRNA
5294	1	25178034	25178363	Intergenic	Intergenic	-1968	AT1G67265.1	5007837	At.49512	NM_001084313	RTFL21	DEVIL 3|DVL3|ROTUNDIFOLIA like 21	ROTUNDIFOLIA like 21	protein-coding
5295	1	25202882	25203465	promoter-TSS (AT1G67310.1)	promoter-TSS (AT1G67310.1)	-47	AT1G67310.1	843051	At.49316	NM_105399	AT1G67310	F1N21.13	Calmodulin-binding transcription activator protein with CG-1 and Ankyrin domain	protein-coding
5296	1	25208862	25209294	promoter-TSS (AT1G67320.3)	promoter-TSS (AT1G67320.3)	23	AT1G67320.2	843052	At.73934	NM_105400	EMB2813	EMBRYO DEFECTIVE 2813|F1N21.14	DNA primase, large subunit family	protein-coding
5297	1	25210903	25211350	exon (AT1G67325.2, exon 5 of 11)	exon (AT1G67325.2, exon 5 of 11)	1405	AT1G67325.1	843053	At.23466	NM_148637	AT1G67325	-	Ran BP2/NZF zinc finger-like superfamily protein	protein-coding
5298	1	25213882	25215142	exon (AT1G67330.1, exon 1 of 1)	exon (AT1G67330.1, exon 1 of 1)	660	AT1G67330.1	843054	At.22685	NM_105401	AT1G67330	F1N21.15	glucuronoxylan 4-O-methyltransferase-like protein (DUF579)	protein-coding
5299	1	25215400	25215571	promoter-TSS (AT1G67328.1)	promoter-TSS (AT1G67328.1)	-195	AT1G67328.1	6240380		NR_139903	AT1G67328	-	ncRNA	ncRNA
5300	1	25215955	25217096	Intergenic	Intergenic	-1235	AT1G67328.1	6240380		NR_139903	AT1G67328	-	ncRNA	ncRNA
5301	1	25217455	25217897	Intergenic	Intergenic	-1887	AT1G08927.1	28716946		NR_139524	AT1G08927	-	ncRNA	ncRNA
5302	1	25223947	25224111	Intergenic	Intergenic	-4075	AT1G08933.1	28716947		NR_139525	AT1G08933	-	ncRNA	ncRNA
5303	1	25225416	25225599	Intergenic	Intergenic	-4732	AT1G67340.1	843055	At.25264	NM_105402	AT1G67340	F1N21.16	HCP-like superfamily protein with MYND-type zinc finger	protein-coding
5304	1	25226356	25226599	Intergenic	Intergenic	-3762	AT1G67340.1	843055	At.25264	NM_105402	AT1G67340	F1N21.16	HCP-like superfamily protein with MYND-type zinc finger	protein-coding
5305	1	25227577	25227783	Intergenic	Intergenic	-2559	AT1G67340.1	843055	At.25264	NM_105402	AT1G67340	F1N21.16	HCP-like superfamily protein with MYND-type zinc finger	protein-coding
5306	1	25227901	25228270	Intergenic	Intergenic	-2154	AT1G67340.1	843055	At.25264	NM_105402	AT1G67340	F1N21.16	HCP-like superfamily protein with MYND-type zinc finger	protein-coding
5307	1	25228439	25228667	Intergenic	Intergenic	-1686	AT1G67340.1	843055	At.25264	NM_105402	AT1G67340	F1N21.16	HCP-like superfamily protein with MYND-type zinc finger	protein-coding
5308	1	25229837	25230344	promoter-TSS (AT1G67340.1)	promoter-TSS (AT1G67340.1)	-149	AT1G67340.1	843055	At.25264	NM_105402	AT1G67340	F1N21.16	HCP-like superfamily protein with MYND-type zinc finger	protein-coding
5309	1	25233278	25233877	Intergenic	Intergenic	-1694	AT1G67350.1	843056	At.24217	NM_105403	AT1G67350	F1N21.17	NADH-ubiquinone oxidoreductase	protein-coding
5310	1	25234031	25234335	Intergenic	Intergenic	-1088	AT1G67350.1	843056	At.24217	NM_105403	AT1G67350	F1N21.17	NADH-ubiquinone oxidoreductase	protein-coding
5311	1	25234811	25235528	promoter-TSS (AT1G67350.2)	promoter-TSS (AT1G67350.2)	-102	AT1G67350.1	843056	At.24217	NM_105403	AT1G67350	F1N21.17	NADH-ubiquinone oxidoreductase	protein-coding
5312	1	25238020	25238522	promoter-TSS (AT1G67360.1)	promoter-TSS (AT1G67360.1)	-55	AT1G67360.2	843057	At.24217	NM_105404	AT1G67360	F1N21.18	Rubber elongation factor protein (REF)	protein-coding
5313	1	25238862	25239886	TTS (AT1G67365.1)	TTS (AT1G67365.1)	979	AT1G67365.1	5007838		NR_139904	AT1G67365	-	ncRNA	ncRNA
5314	1	25243797	25244401	promoter-TSS (AT1G67390.1)	promoter-TSS (AT1G67390.1)	-262	AT1G67370.1	843058	At.14755	NM_105405	ASY1	ASYNAPTIC 1|ATASY1|F1N21.19	DNA-binding HORMA family protein	protein-coding
5315	1	25249388	25249693	intron (AT1G67400.1, intron 1 of 7)	intron (AT1G67400.1, intron 1 of 7)	1651	AT1G67400.1	843060	At.35659	NM_105407	AT1G67400	F1N21.22	ELMO/CED-12 family protein	protein-coding
5316	1	25249809	25250258	intron (AT1G67400.1, intron 1 of 7)	intron (AT1G67400.1, intron 1 of 7)	1158	AT1G67400.1	843060	At.35659	NM_105407	AT1G67400	F1N21.22	ELMO/CED-12 family protein	protein-coding
5317	1	25250571	25250892	TTS (AT1G67410.2)	TTS (AT1G67410.2)	460	AT1G67400.1	843060	At.35659	NM_105407	AT1G67400	F1N21.22	ELMO/CED-12 family protein	protein-coding
5318	1	25253748	25254655	promoter-TSS (AT1G67420.2)	promoter-TSS (AT1G67420.2)	-519	AT1G67410.1	843061	At.35657	NM_105408	AT1G67410	F1N21.23	Exostosin family protein	protein-coding
5319	1	25255181	25255341	promoter-TSS (AT1G67420.2)	promoter-TSS (AT1G67420.2)	-40	AT1G67420.5	843062	At.35655	NM_105409	AT1G67420	T1F15.12|T1F15_12	Zn-dependent exopeptidases superfamily protein	protein-coding
5320	1	25262024	25262180	promoter-TSS (AT1G08937.1)	promoter-TSS (AT1G08937.1)	-32	AT1G67430.1	843063	At.25610	NM_105410	AT1G67430	T1F15.11|T1F15_11	Ribosomal protein L22p/L17e family protein	protein-coding
5321	1	25265674	25265924	promoter-TSS (AT1G67440.2)	promoter-TSS (AT1G67440.2)	62	AT1G67440.2	843064	At.35652	NM_105411	emb1688	T1F15.10|T1F15_10|embryo defective 1688	Minichromosome maintenance (MCM2/3/5) family protein	protein-coding
5322	1	25271902	25272223	promoter-TSS (AT1G67470.1)	promoter-TSS (AT1G67470.1)	-60	AT1G67470.1	843068	At.43812	NM_105414	AT1G67470	T1F15.6	Protein kinase superfamily protein	protein-coding
5323	1	25273859	25274627	TTS (AT1G67470.1)	TTS (AT1G67470.1)	-1940	AT1G67480.2	843069	At.35647	NM_105415	AT1G67480	T1F15.5|T1F15_5	Galactose oxidase/kelch repeat superfamily protein	protein-coding
5324	1	25274933	25275523	promoter-TSS (AT1G67480.2)	promoter-TSS (AT1G67480.2)	-955	AT1G67480.2	843069	At.35647	NM_105415	AT1G67480	T1F15.5|T1F15_5	Galactose oxidase/kelch repeat superfamily protein	protein-coding
5325	1	25276004	25276388	promoter-TSS (AT1G67480.2)	promoter-TSS (AT1G67480.2)	13	AT1G67480.1	843069	At.35647	NM_105415	AT1G67480	T1F15.5|T1F15_5	Galactose oxidase/kelch repeat superfamily protein	protein-coding
5326	1	25279874	25280059	promoter-TSS (ENSRNA049757764-T1)	promoter-TSS (ENSRNA049757764-T1)	-759	at1g67481
5327	1	25280696	25281140	intron (AT1G67490.2, intron 19 of 20)	intron (AT1G67490.2, intron 19 of 20)	-1711	at1g67481
5328	1	25286531	25287103	promoter-TSS (AT1G67490.1)	promoter-TSS (AT1G67490.1)	-68	AT1G67490.1	843070	At.17022	NM_105416	GCS1	KNF|KNOPF|T1F15.4|T1F15_4|glucosidase 1	glucosidase 1	protein-coding
5329	1	25296841	25298959	promoter-TSS (AT1G67500.3)	promoter-TSS (AT1G67500.3)	-912	AT1G67500.3	843071	At.35644	NM_105417	REV3	ATREV3|T1F15.3|T1F15_3|recovery protein 3	recovery protein 3	protein-coding
5330	1	25300839	25301035	promoter-TSS (AT1G67510.1)	promoter-TSS (AT1G67510.1)	-584	AT1G67510.1	843072	At.43348	NM_105418	AT1G67510	T1F15.2|T1F15_2	Leucine-rich repeat protein kinase family protein	protein-coding
5331	1	25307277	25307828	promoter-TSS (AT1G67530.4)	promoter-TSS (AT1G67530.4)	-65	AT1G67530.1	843074	At.35639	NM_105420	AT1G67530	F12B7.8|F12B7_8	ARM repeat superfamily protein	protein-coding
5332	1	25312640	25312781	promoter-TSS (AT1G67540.1)	promoter-TSS (AT1G67540.1)	50	AT1G67550.1	843076	At.35634	NM_105422	URE	F12B7.10|F12B7_10|urease	urease	protein-coding
5333	1	25314799	25315016	exon (AT1G67550.1, exon 10 of 18)	exon (AT1G67550.1, exon 10 of 18)	2247	AT1G67550.1	843076	At.35634	NM_105422	URE	F12B7.10|F12B7_10|urease	urease	protein-coding
5334	1	25318418	25319343	promoter-TSS (AT1G67560.1)	promoter-TSS (AT1G67560.1)	-924	AT1G67560.1	843077	At.27885	NM_105423	LOX6	ATLOX6|Arabidopsis thaliana lipoxygenase 6|F12B7.11|F12B7_11|lipoxygenase 6	PLAT/LH2 domain-containing lipoxygenase family protein	protein-coding
5335	1	25319462	25320015	promoter-TSS (AT1G67560.1)	promoter-TSS (AT1G67560.1)	-66	AT1G67560.1	843077	At.27885	NM_105423	LOX6	ATLOX6|Arabidopsis thaliana lipoxygenase 6|F12B7.11|F12B7_11|lipoxygenase 6	PLAT/LH2 domain-containing lipoxygenase family protein	protein-coding
5336	1	25320846	25321209	intron (AT1G67560.1, intron 1 of 8)	intron (AT1G67560.1, intron 1 of 8)	1223	AT1G67560.1	843077	At.27885	NM_105423	LOX6	ATLOX6|Arabidopsis thaliana lipoxygenase 6|F12B7.11|F12B7_11|lipoxygenase 6	PLAT/LH2 domain-containing lipoxygenase family protein	protein-coding
5337	1	25323611	25323835	exon (AT1G67560.1, exon 9 of 9)	exon (AT1G67560.1, exon 9 of 9)	-1415	AT1G67570.1	843078	At.24206	NM_105424	AT1G67570	F12B7.12|F12B7_12	zinc finger CONSTANS-like protein (DUF3537)	protein-coding
5338	1	25324664	25325119	promoter-TSS (AT1G67570.1)	promoter-TSS (AT1G67570.1)	-247	AT1G67570.1	843078	At.24206	NM_105424	AT1G67570	F12B7.12|F12B7_12	zinc finger CONSTANS-like protein (DUF3537)	protein-coding
5339	1	25331293	25331488	promoter-TSS (AT1G67580.1)	promoter-TSS (AT1G67580.1)	-11	AT1G67580.2	843079	At.24206	NM_105425	AT1G67580	F12B7.13|F12B7_13	Protein kinase superfamily protein	protein-coding
5340	1	25332713	25333010	TTS (AT1G67590.1)	TTS (AT1G67590.1)	-1400	AT1G67580.1	843079	At.24206	NM_105425	AT1G67580	F12B7.13|F12B7_13	Protein kinase superfamily protein	protein-coding
5341	1	25333767	25334048	exon (AT1G67590.1, exon 1 of 3)	exon (AT1G67590.1, exon 1 of 3)	1036	AT1G67590.2	843080	At.23765	NM_105426	AT1G67590	F12B7.14|F12B7_14	Remorin family protein	protein-coding
5342	1	25334628	25335257	promoter-TSS (AT1G67590.1)	promoter-TSS (AT1G67590.1)	1	AT1G67590.2	843080	At.23765	NM_105426	AT1G67590	F12B7.14|F12B7_14	Remorin family protein	protein-coding
5343	1	25340268	25340595	promoter-TSS (AT1G67620.1)	promoter-TSS (AT1G67620.1)	78	AT1G67620.1	843083	At.43023	NM_105428	AT1G67620	F12B7.17|F12B7_17	Lojap-related protein	protein-coding
5344	1	25342919	25343372	TTS (AT1G67623.1)	TTS (AT1G67623.1)	1044	AT1G67623.1	843084		NM_105429	AT1G67623	F12A21.25|F12A21_25	F-box family protein	protein-coding
5345	1	25344305	25344674	TTS (AT1G67630.1)	TTS (AT1G67630.1)	2388	AT1G67623.1	843084		NM_105429	AT1G67623	F12A21.25|F12A21_25	F-box family protein	protein-coding
5346	1	25348325	25348555	promoter-TSS (AT1G67635.2)	promoter-TSS (AT1G67635.2)	-34	AT1G67630.1	843086	At.35625	NM_105430	POLA2	DNA polymerase alpha 2|EMB2814|EMBRYO DEFECTIVE 2814|F12B7.19|F12B7_19	DNA polymerase alpha 2	protein-coding
5347	1	25351075	25351376	TTS (AT1G67635.2)	TTS (AT1G67635.2)	1883	AT1G67635.2	843087	At.50804	NM_105431	AT1G67635	F12A21.23|F12A21_23	phosphatidylinositol 4-kinase gamma-like protein	protein-coding
5348	1	25358409	25358654	Intergenic	Intergenic	3913	AT1G67650.1	843090	At.35618	NM_105433	AT1G67650	F12A21.20|F12A21_20	SRP72 RNA-binding domain-containing protein	protein-coding
5349	1	25362435	25362596	promoter-TSS (AT1G67660.2)	promoter-TSS (AT1G67660.2)	-71	AT1G67650.1	843090	At.35618	NM_105433	AT1G67650	F12A21.20|F12A21_20	SRP72 RNA-binding domain-containing protein	protein-coding
5350	1	25368482	25368946	promoter-TSS (AT1G67690.1)	promoter-TSS (AT1G67690.1)	120	AT1G67680.1	843093	At.43763	NM_105436	AT1G67680	F12A21.17|F12A21_17	SRP72 RNA-binding domain-containing protein	protein-coding
5351	1	25373956	25374315	promoter-TSS (AT1G67700.5)	promoter-TSS (AT1G67700.5)	-3	AT1G67700.5	843095	At.23345	NM_105438	AT1G67700	F12A21.32|HHL1|HYPERSENSITIVE TO HIGH LIGHT 1	multidrug resistance protein	protein-coding
5352	1	25380426	25380853	Intergenic	Intergenic	-1422	AT1G67710.2	843096	At.121	NM_105439	ARR11	F12A21.15|F12A21_15|response regulator 11	response regulator 11	protein-coding
5353	1	25381827	25382516	Intergenic	Intergenic	-2954	AT1G67710.2	843096	At.121	NM_105439	ARR11	F12A21.15|F12A21_15|response regulator 11	response regulator 11	protein-coding
5354	1	25385360	25385657	promoter-TSS (AT1G67720.1)	promoter-TSS (AT1G67720.1)	-623	AT1G67720.1	843097	At.26636	NM_105440	AT1G67720	F12A21.30	Leucine-rich repeat protein kinase family protein	protein-coding
5355	1	25385760	25386188	promoter-TSS (AT1G67720.1)	promoter-TSS (AT1G67720.1)	-157	AT1G67720.1	843097	At.26636	NM_105440	AT1G67720	F12A21.30	Leucine-rich repeat protein kinase family protein	protein-coding
5356	1	25393579	25393955	TTS (AT1G67740.1)	TTS (AT1G67740.1)	1482	AT1G67740.1	843099	At.24847	NM_105442	PSBY	F12A21.13|F12A21_13|PSBY-1|PSBY-2|YCF32|photosystem II BY	photosystem II BY	protein-coding
5357	1	25398949	25399260	Intergenic	Intergenic	-2410	AT1G67750.1	843100	At.20989	NM_105443	AT1G67750	F12A21.12|F12A21_12	Pectate lyase family protein	protein-coding
5358	1	25403046	25403470	exon (AT1G67750.1, exon 4 of 4)	exon (AT1G67750.1, exon 4 of 4)	1744	AT1G67750.1	843100	At.20989	NM_105443	AT1G67750	F12A21.12|F12A21_12	Pectate lyase family protein	protein-coding
5359	1	25406333	25406592	promoter-TSS (AT1G67760.1)	promoter-TSS (AT1G67760.1)	-44	AT1G67760.1	843101	At.50958	NM_105444	AT1G67760	F12A21.11|F12A21_11	TCP-1/cpn60 chaperonin family protein	protein-coding
5360	1	25407730	25408061	promoter-TSS (AT1G67770.1)	promoter-TSS (AT1G67770.1)	31	AT1G67770.1	843102	At.52426	NM_105445	TEL2	F12A21.10|F12A21_10|terminal EAR1-like 2	terminal EAR1-like 2	protein-coding
5361	1	25412224	25412599	promoter-TSS (AT1G67775.1)	promoter-TSS (AT1G67775.1)	-255	AT1G67780.2	843103		NM_105446	AT1G67780	F12A21.9|F12A21_9	Zinc-finger domain of monoamine-oxidase A repressor R1 protein	protein-coding
5362	1	25416867	25417797	promoter-TSS (AT1G67785.1)	promoter-TSS (AT1G67785.1)	-46	AT1G67792.3	6240628		NR_139906	AT1G67792	-	ncRNA	ncRNA
5363	1	25423386	25423762	promoter-TSS (AT1G67800.2)	promoter-TSS (AT1G67800.2)	90	AT1G67800.2	843106	At.16850	NM_105448	AT1G67800	F12A21.7|F12A21_7	Copine (Calcium-dependent phospholipid-binding protein) family	protein-coding
5364	1	25424736	25425766	promoter-TSS (AT1G67810.1)	promoter-TSS (AT1G67810.1)	-983	AT1G67810.1	843107	At.35599	NM_105449	SUFE2	F12A21.6|F12A21_6|sulfur E2	sulfur E2	protein-coding
5365	1	25426254	25426467	exon (AT1G67810.1, exon 1 of 1)	exon (AT1G67810.1, exon 1 of 1)	126	AT1G67810.1	843107	At.35599	NM_105449	SUFE2	F12A21.6|F12A21_6|sulfur E2	sulfur E2	protein-coding
5366	1	25426723	25427449	exon (AT1G67810.1, exon 1 of 1)	exon (AT1G67810.1, exon 1 of 1)	852	AT1G67810.1	843107	At.35599	NM_105449	SUFE2	F12A21.6|F12A21_6|sulfur E2	sulfur E2	protein-coding
5367	1	25427860	25428122	TTS (AT1G67810.1)	TTS (AT1G67810.1)	1757	AT1G67810.1	843107	At.35599	NM_105449	SUFE2	F12A21.6|F12A21_6|sulfur E2	sulfur E2	protein-coding
5368	1	25428319	25428522	TTS (AT1G67810.1)	TTS (AT1G67810.1)	-1330	AT1G67820.1	843108	At.23529	NM_105450	AT1G67820	F12A21.5|F12A21_5	Protein phosphatase 2C family protein	protein-coding
5369	1	25429646	25430095	promoter-TSS (AT1G67820.2)	promoter-TSS (AT1G67820.2)	17	AT1G67820.2	843108	At.23529	NM_105450	AT1G67820	F12A21.5|F12A21_5	Protein phosphatase 2C family protein	protein-coding
5370	1	25433867	25434355	promoter-TSS (AT1G67840.1)	promoter-TSS (AT1G67840.1)	38	AT1G67840.2	843110	At.26196	NM_105452	CSK	F12A21.3|F12A21_3|chloroplast sensor kinase	chloroplast sensor kinase	protein-coding
5371	1	25436685	25437031	exon (AT1G67840.1, exon 9 of 9)	exon (AT1G67840.1, exon 9 of 9)	-1042	AT1G67850.1	843111	At.19151	NM_105453	AT1G67850	F12A21.2|F12A21_2	lysine ketoglutarate reductase trans-splicing protein (DUF707)	protein-coding
5372	1	25437639	25437855	promoter-TSS (AT1G67850.3)	promoter-TSS (AT1G67850.3)	-153	AT1G67850.1	843111	At.19151	NM_105453	AT1G67850	F12A21.2|F12A21_2	lysine ketoglutarate reductase trans-splicing protein (DUF707)	protein-coding
5373	1	25449674	25450000	exon (AT1G67870.1, exon 2 of 2)	exon (AT1G67870.1, exon 2 of 2)	1214	AT1G67870.1	843115	At.21184	NM_105457	AT1G67870	T23K23.28|T23K23_28	glycine-rich protein	protein-coding
5374	1	25455651	25456350	promoter-TSS (AT1G67880.1)	promoter-TSS (AT1G67880.1)	-177	AT1G67880.1	843116	At.35591	NM_105458	AT1G67880	T23K23.27|T23K23_27	beta-1,4-N-acetylglucosaminyltransferase family protein	protein-coding
5375	1	25463150	25463614	promoter-TSS (AT1G67900.2)	promoter-TSS (AT1G67900.2)	-994	AT1G67900.1	843118	At.35590	NM_105460	AT1G67900	T23K23.25|T23K23_25	Phototropic-responsive NPH3 family protein	protein-coding
5376	1	25464168	25464678	promoter-TSS (AT1G67900.2)	promoter-TSS (AT1G67900.2)	47	AT1G67900.2	843118	At.35590	NM_105460	AT1G67900	T23K23.25|T23K23_25	Phototropic-responsive NPH3 family protein	protein-coding
5377	1	25465192	25465506	exon (AT1G67900.2, exon 1 of 4)	exon (AT1G67900.2, exon 1 of 4)	623	AT1G67900.5	843118	At.35590	NM_105460	AT1G67900	T23K23.25|T23K23_25	Phototropic-responsive NPH3 family protein	protein-coding
5378	1	25465623	25466294	promoter-TSS (AT1G67900.6)	promoter-TSS (AT1G67900.6)	-977	AT1G67900.6	843118	At.35590	NM_105460	AT1G67900	T23K23.25|T23K23_25	Phototropic-responsive NPH3 family protein	protein-coding
5379	1	25469908	25470681	TTS (AT1G67900.2)	TTS (AT1G67900.2)	2052	AT1G67910.2	843119	At.35587	NM_105461	AT1G67910	T23K23.24|T23K23_24	hypothetical protein	protein-coding
5380	1	25470877	25471388	TTS (AT1G67900.2)	TTS (AT1G67900.2)	1214	AT1G67910.2	843119	At.35587	NM_105461	AT1G67910	T23K23.24|T23K23_24	hypothetical protein	protein-coding
5381	1	25472250	25474826	promoter-TSS (AT1G67920.1)	promoter-TSS (AT1G67920.1)	-6	AT1G67920.1	843120	At.19367	NM_105462	AT1G67920	T23K23.23|T23K23_23	hypothetical protein	protein-coding
5382	1	25476275	25476537	exon (AT1G67930.1, exon 1 of 3)	exon (AT1G67930.1, exon 1 of 3)	1139	AT1G67930.1	843121	At.19367	NM_105463	AT1G67930	T23K23.22|T23K23_22	Golgi transport complex protein-like protein	protein-coding
5383	1	25477425	25478077	promoter-TSS (AT1G67930.1)	promoter-TSS (AT1G67930.1)	81	AT1G67940.1	843122	At.27658	NM_105464	ABCI17	ARABIDOPSIS THALIANA NON-INTRINSIC ABC PROTEIN 3|ATNAP3|ATP-binding cassette I17|AtSTAR1|T23K23.21|T23K23_21|non-intrinsic ABC protein 3	non-intrinsic ABC protein 3	protein-coding
5384	1	25480889	25481027	promoter-TSS (AT1G67950.1)	promoter-TSS (AT1G67950.1)	-378	AT1G67950.1	843123	At.27658	NM_105465	AT1G67950	T23K23.20|T23K23_20	RNA-binding (RRM/RBD/RNP motifs) family protein	protein-coding
5385	1	25483641	25483908	TTS (AT1G67970.1)	TTS (AT1G67970.1)	622	AT1G67960.1	843124	At.27107	NM_105466	POD1	POLLEN DEFECTIVE IN GUIDANCE 1|T23K23.19|T23K23_19	POLLEN DEFECTIVE IN GUIDANCE-like protein	protein-coding
5386	1	25484225	25485168	promoter-TSS (AT1G67960.1)	promoter-TSS (AT1G67960.1)	-300	AT1G67960.1	843124	At.27107	NM_105466	POD1	POLLEN DEFECTIVE IN GUIDANCE 1|T23K23.19|T23K23_19	POLLEN DEFECTIVE IN GUIDANCE-like protein	protein-coding
5387	1	25486781	25486936	promoter-TSS (AT1G67980.1)	promoter-TSS (AT1G67980.1)	-346	AT1G67970.1	843125	At.5972	NM_105467	HSFA8	AT-HSFA8|T23K23.18|T23K23_18|heat shock transcription factor A8|heat shock transcription factor A8	heat shock transcription factor A8	protein-coding
5388	1	25487490	25487706	promoter-TSS (AT1G67980.1)	promoter-TSS (AT1G67980.1)	-84	AT1G67980.1	843126	At.20579	NM_105468	CCOAMT	caffeoyl-CoA 3-O-methyltransferase	caffeoyl-CoA 3-O-methyltransferase	protein-coding
5389	1	25496604	25497080	promoter-TSS (AT1G68020.3)	promoter-TSS (AT1G68020.3)	-86	AT1G68020.2	843130	At.19364	NM_105472	ATTPS6	T23K23.13|T23K23_13|TPS6|TREHALOSE -6-PHOSPHATASE SYNTHASE S6	UDP-Glycosyltransferase / trehalose-phosphatase family protein	protein-coding
5390	1	25501779	25501907	promoter-TSS (AT1G68030.3)	promoter-TSS (AT1G68030.3)	-40	AT1G68030.1	843131		NM_105473	AT1G68030	T23K23.12|T23K23_12	RING/FYVE/PHD zinc finger superfamily protein	protein-coding
5391	1	25505570	25505784	TTS (AT1G68040.1)	TTS (AT1G68040.1)	2813	AT1G68040.1	843132	At.35576	NM_105474	AT1G68040	T23K23.11|T23K23_11	S-adenosyl-L-methionine-dependent methyltransferases superfamily protein	protein-coding
5392	1	25507818	25508859	promoter-TSS (AT1G68050.1)	promoter-TSS (AT1G68050.1)	-301	AT1G68050.1	843133	At.20568	NM_105475	FKF1	''flavin-binding|ADO3|T23K23.10|T23K23_10|f box 1|f box 1''|flavin-binding|kelch repeat	flavin-binding, kelch repeat, f box 1	protein-coding
5393	1	25509631	25511018	TTS (AT1G68060.1)	TTS (AT1G68060.1)	1685	AT1G68050.1	843133	At.20568	NM_105475	FKF1	''flavin-binding|ADO3|T23K23.10|T23K23_10|f box 1|f box 1''|flavin-binding|kelch repeat	flavin-binding, kelch repeat, f box 1	protein-coding
5394	1	25514432	25514892	promoter-TSS (AT1G68060.1)	promoter-TSS (AT1G68060.1)	-61	AT1G68060.1	843134	At.28095	NM_105476	MAP70-1	ATMAP70-1|T23K23.9|T23K23_9|microtubule-associated proteins 70-1	microtubule-associated proteins 70-1	protein-coding
5395	1	25516794	25517050	promoter-TSS (AT1G68080.1)	promoter-TSS (AT1G68080.1)	139	AT1G68070.1	843135	At.35572	NM_105477	AT1G68070	T23K23.8|T23K23_8	Zinc finger, C3HC4 type (RING finger) family protein	protein-coding
5396	1	25521053	25521236	promoter-TSS (AT1G68090.1)	promoter-TSS (AT1G68090.1)	35	AT1G68100.2	843138	At.17165	NM_105480	IAR1	IAA-ALANINE RESISTANCE PROTEIN 1|IAA-ALANINE RESISTANT 1|T23K23.5|T23K23_5	ZIP metal ion transporter family	protein-coding
5397	1	25524560	25524795	promoter-TSS (AT1G68110.1)	promoter-TSS (AT1G68110.1)	-41	AT1G68110.1	843139	At.19366	NM_105481	AT1G68110	T23K23.4|T23K23_4	ENTH/ANTH/VHS superfamily protein	protein-coding
5398	1	25528993	25529616	Intergenic	Intergenic	-2199	AT1G68120.1	843140	At.35567	NM_105482	BPC3	ATBPC3|BBR|T23K23.3|T23K23_3|basic pentacysteine 3	BASIC PENTACYSTEINE protein	protein-coding
5399	1	25531228	25531345	promoter-TSS (AT1G68130.1)	promoter-TSS (AT1G68130.1)	-722	AT1G68130.1	843141	At.23507	NM_105483	IDD14	AtIDD14|IDD14alpha|IDD14beta|T23K23.2|T23K23_2|indeterminate(ID)-domain 14	indeterminate(ID)-domain 14	protein-coding
5400	1	25531534	25532105	promoter-TSS (AT1G68130.1)	promoter-TSS (AT1G68130.1)	-189	AT1G68130.1	843141	At.23507	NM_105483	IDD14	AtIDD14|IDD14alpha|IDD14beta|T23K23.2|T23K23_2|indeterminate(ID)-domain 14	indeterminate(ID)-domain 14	protein-coding
5401	1	25533285	25533817	intron (AT1G68130.2, intron 1 of 1)	intron (AT1G68130.2, intron 1 of 1)	1307	AT1G68130.2	843141	At.23507	NM_105483	IDD14	AtIDD14|IDD14alpha|IDD14beta|T23K23.2|T23K23_2|indeterminate(ID)-domain 14	indeterminate(ID)-domain 14	protein-coding
5402	1	25539745	25540246	exon (AT1G68140.1, exon 2 of 2)	exon (AT1G68140.1, exon 2 of 2)	1745	AT1G68140.2	843142	At.27410	NM_105484	AT1G68140	T23K23.1	zinc finger/BTB domain protein, putative (DUF1644)	protein-coding
5403	1	25541504	25542336	promoter-TSS (AT1G68140.1)	promoter-TSS (AT1G68140.1)	-97	AT1G68140.1	843142	At.27410	NM_105484	AT1G68140	T23K23.1	zinc finger/BTB domain protein, putative (DUF1644)	protein-coding
5404	1	25542786	25543074	Intergenic	Intergenic	-1019	AT1G68150.1	843143	At.18265	NM_105485	WRKY9	ATWRKY9|T22E19.22|T22E19_22|WRKY DNA-binding protein 9	WRKY DNA-binding protein 9	protein-coding
5405	1	25543349	25543976	promoter-TSS (AT1G68150.1)	promoter-TSS (AT1G68150.1)	-287	AT1G68150.1	843143	At.18265	NM_105485	WRKY9	ATWRKY9|T22E19.22|T22E19_22|WRKY DNA-binding protein 9	WRKY DNA-binding protein 9	protein-coding
5406	1	25549938	25550350	Intergenic	Intergenic	-1250	AT1G68160.1	843144	At.35563	NM_105486	AT1G68160	T22E19.21|T22E19_21	ZZ-type zinc finger protein, putative (DUF3755)	protein-coding
5407	1	25554460	25554713	promoter-TSS (AT1G68180.1)	promoter-TSS (AT1G68180.1)	-135	AT1G68180.1	843146	At.35560	NM_001334349	AT1G68180	T22E19.19|T22E19_19	RING/U-box superfamily protein	protein-coding
5408	1	25556121	25556400	promoter-TSS (AT1G68185.1)	promoter-TSS (AT1G68185.1)	-123	AT1G68185.2	843147	At.35558	NM_105489	AT1G68185	-	Ubiquitin-like superfamily protein	protein-coding
5409	1	25558959	25559210	promoter-TSS (AT1G68190.1)	promoter-TSS (AT1G68190.1)	-161	AT1G68190.1	843148	At.35557	NM_105490	BBX27	B-box domain protein 27|T22E19.18|T22E19_18	B-box zinc finger family protein	protein-coding
5410	1	25571669	25571897	promoter-TSS (AT1G68230.1)	promoter-TSS (AT1G68230.1)	-336	AT1G68230.2	843152	At.52432	NM_001124096	AT1G68230	T22E19.14|T22E19_14	Reticulon family protein	protein-coding
5411	1	25574125	25574387	promoter-TSS (AT1G68238.1)	promoter-TSS (AT1G68238.1)	-125	AT1G68238.1	6241144	At.68967	NM_001124097	AT1G68238	-	transmembrane protein	protein-coding
5412	1	25585886	25586096	exon (AT1G68260.1, exon 5 of 5)	exon (AT1G68260.1, exon 5 of 5)	1726	AT1G68260.1	843155	At.27391	NM_105497	AT1G68260	ALT3|T22E19.11|T22E19_11|acyl-lipid thioesterase 3	Thioesterase superfamily protein	protein-coding
5413	1	25587645	25587910	promoter-TSS (AT1G68260.1)	promoter-TSS (AT1G68260.1)	-60	AT1G68260.1	843155	At.27391	NM_105497	AT1G68260	ALT3|T22E19.11|T22E19_11|acyl-lipid thioesterase 3	Thioesterase superfamily protein	protein-coding
5414	1	25589004	25589350	exon (AT1G68270.1, exon 3 of 4)	exon (AT1G68270.1, exon 3 of 4)	1077	AT1G68270.1	843156	At.52433	NM_105498	AT1G68270	T22E19.10|T22E19_10	AMP-dependent synthetase and ligase family protein	protein-coding
5415	1	25595668	25596262	promoter-TSS (AT1G68290.1)	promoter-TSS (AT1G68290.1)	-706	AT1G68290.1	843158	At.35544	NM_105500	ENDO2	AtBFN2|T22E19.8|T22E19_8|endonuclease 2	endonuclease 2	protein-coding
5416	1	25599285	25599563	promoter-TSS (AT1G68310.2)	promoter-TSS (AT1G68310.2)	-41	AT1G68310.2	843160	At.35543	NM_105502	AE7	AS1/2 ENHANCER7|T22E19.6|T22E19_6	MIP18 family protein (DUF59)	protein-coding
5417	1	25613775	25614079	TTS (AT1G68340.3)	TTS (AT1G68340.3)	-1044	AT1G08977.1	28716961		NR_139533	AT1G08977	-	ncRNA	ncRNA
5418	1	25615416	25615766	promoter-TSS (AT1G68340.3)	promoter-TSS (AT1G68340.3)	-187	AT1G68340.3	843163	At.18269	NM_105505	AT1G68340	T22E19.3|T22E19_3	hypothetical protein (DUF1639)	protein-coding
5419	1	25617354	25617822	TTS (AT1G68350.1)	TTS (AT1G68350.1)	254	AT1G08983.1	28716962		NR_139534	AT1G08983	-	ncRNA	ncRNA
5420	1	25619994	25620718	Intergenic	Intergenic	2237	AT1G68360.1	843165	At.66118	NM_105507	AT1G68360	T22E19.1|T22E19_1	C2H2 and C2HC zinc fingers superfamily protein	protein-coding
5421	1	25621671	25622011	exon (AT1G68360.1, exon 1 of 1)	exon (AT1G68360.1, exon 1 of 1)	752	AT1G68360.1	843165	At.66118	NM_105507	AT1G68360	T22E19.1|T22E19_1	C2H2 and C2HC zinc fingers superfamily protein	protein-coding
5422	1	25622416	25622775	promoter-TSS (AT1G68360.1)	promoter-TSS (AT1G68360.1)	-2	AT1G68360.1	843165	At.66118	NM_105507	AT1G68360	T22E19.1|T22E19_1	C2H2 and C2HC zinc fingers superfamily protein	protein-coding
5423	1	25624614	25624901	Intergenic	Intergenic	-2164	AT1G68360.1	843165	At.66118	NM_105507	AT1G68360	T22E19.1|T22E19_1	C2H2 and C2HC zinc fingers superfamily protein	protein-coding
5424	1	25625637	25625923	Intergenic	Intergenic	-3187	AT1G68360.1	843165	At.66118	NM_105507	AT1G68360	T22E19.1|T22E19_1	C2H2 and C2HC zinc fingers superfamily protein	protein-coding
5425	1	25626819	25627144	Intergenic	Intergenic	-4388	AT1G68360.1	843165	At.66118	NM_105507	AT1G68360	T22E19.1|T22E19_1	C2H2 and C2HC zinc fingers superfamily protein	protein-coding
5426	1	25627575	25628064	Intergenic	Intergenic	-5226	AT1G68360.1	843165	At.66118	NM_105507	AT1G68360	T22E19.1|T22E19_1	C2H2 and C2HC zinc fingers superfamily protein	protein-coding
5427	1	25628697	25629364	Intergenic	Intergenic	5750	AT1G68370.1	843166	At.11013	NM_105508	ARG1	ALTERED RESPONSE TO GRAVITY 1|T22E19.25|T22E19_25	Chaperone DnaJ-domain superfamily protein	protein-coding
5428	1	25629718	25630055	Intergenic	Intergenic	4894	AT1G68370.1	843166	At.11013	NM_105508	ARG1	ALTERED RESPONSE TO GRAVITY 1|T22E19.25|T22E19_25	Chaperone DnaJ-domain superfamily protein	protein-coding
5429	1	25630901	25631360	TTS (AT1G68370.1)	TTS (AT1G68370.1)	3650	AT1G68370.1	843166	At.11013	NM_105508	ARG1	ALTERED RESPONSE TO GRAVITY 1|T22E19.25|T22E19_25	Chaperone DnaJ-domain superfamily protein	protein-coding
5430	1	25643921	25645429	intron (AT1G68390.1, intron 1 of 1)	intron (AT1G68390.1, intron 1 of 1)	2141	AT1G68390.1	843168	At.50959	NM_105510	AT1G68390	T2E12.6|T2E12_6	Core-2/I-branching beta-1,6-N-acetylglucosaminyltransferase family protein	protein-coding
5431	1	25645559	25645995	TTS (AT1G68390.1)	TTS (AT1G68390.1)	-1546	AT1G08987.1	28716963		NR_139535	U4.11p	-	ncRNA	ncRNA
5432	1	25646409	25646718	promoter-TSS (AT1G08987.1)	promoter-TSS (AT1G08987.1)	-760	AT1G08987.1	28716963		NR_139535	U4.11p	-	ncRNA	ncRNA
5433	1	25646873	25647630	promoter-TSS (AT1G08987.1)	promoter-TSS (AT1G08987.1)	-72	AT1G08987.1	28716963		NR_139535	U4.11p	-	ncRNA	ncRNA
5434	1	25648871	25649524	promoter-TSS (AT1G68400.1)	promoter-TSS (AT1G68400.1)	57	AT1G68400.1	843169	At.19099	NM_105511	AT1G68400	T2E12.5|T2E12_5	leucine-rich repeat transmembrane protein kinase family protein	protein-coding
5435	1	25649769	25650114	promoter-TSS (AT1G68400.1)	promoter-TSS (AT1G68400.1)	-687	AT1G68400.1	843169	At.19099	NM_105511	AT1G68400	T2E12.5|T2E12_5	leucine-rich repeat transmembrane protein kinase family protein	protein-coding
5436	1	25656186	25656517	promoter-TSS (AT1G68430.1)	promoter-TSS (AT1G68430.1)	-777	AT1G68430.1	843172	At.64892	NM_105514	AT1G68430	T2E12.2|T2E12_2	hypothetical protein	protein-coding
5437	1	25656920	25657281	promoter-TSS (AT1G68440.1)	promoter-TSS (AT1G68440.1)	-657	AT1G68440.1	843173	At.20172	NM_105515	AT1G68440	T2E12.1|T2E12_1	transmembrane protein	protein-coding
5438	1	25657489	25658154	promoter-TSS (AT1G68440.1)	promoter-TSS (AT1G68440.1)	64	AT1G68440.1	843173	At.20172	NM_105515	AT1G68440	T2E12.1|T2E12_1	transmembrane protein	protein-coding
5439	1	25658822	25659943	exon (AT1G68440.1, exon 1 of 1)	exon (AT1G68440.1, exon 1 of 1)	1625	AT1G68440.1	843173	At.20172	NM_105515	AT1G68440	T2E12.1|T2E12_1	transmembrane protein	protein-coding
5440	1	25660674	25661182	TTS (AT1G68450.1)	TTS (AT1G68450.1)	1348	AT1G68450.1	843174	At.35523	NM_105516	PDE337	PIGMENT DEFECTIVE 337|T2E12.4	VQ motif-containing protein	protein-coding
5441	1	25661346	25662459	exon (AT1G68450.1, exon 1 of 1)	exon (AT1G68450.1, exon 1 of 1)	374	AT1G68450.1	843174	At.35523	NM_105516	PDE337	PIGMENT DEFECTIVE 337|T2E12.4	VQ motif-containing protein	protein-coding
5442	1	25663395	25663564	Intergenic	Intergenic	-1203	AT1G68450.1	843174	At.35523	NM_105516	PDE337	PIGMENT DEFECTIVE 337|T2E12.4	VQ motif-containing protein	protein-coding
5443	1	25663701	25664246	Intergenic	Intergenic	-1697	AT1G68450.1	843174	At.35523	NM_105516	PDE337	PIGMENT DEFECTIVE 337|T2E12.4	VQ motif-containing protein	protein-coding
5444	1	25676754	25677993	exon (AT1G68470.1, exon 1 of 2)	exon (AT1G68470.1, exon 1 of 2)	1095	AT1G68470.1	843176	At.35518	NM_105518	AT1G68470	T26J14.4|T26J14_4	Exostosin family protein	protein-coding
5445	1	25679211	25679621	promoter-TSS (AT1G68470.1)	promoter-TSS (AT1G68470.1)	-948	AT1G68470.1	843176	At.35518	NM_105518	AT1G68470	T26J14.4|T26J14_4	Exostosin family protein	protein-coding
5446	1	25682113	25682456	Intergenic	Intergenic	3076	AT1G68480.3	843177	At.35517	NM_105519	JAG	JAGGED|T26J14.5|T26J14_5	C2H2 and C2HC zinc fingers superfamily protein	protein-coding
5447	1	25689146	25689674	Intergenic	Intergenic	-3215	AT1G68480.1	843177	At.35517	NM_105519	JAG	JAGGED|T26J14.5|T26J14_5	C2H2 and C2HC zinc fingers superfamily protein	protein-coding
5448	1	25689833	25690369	Intergenic	Intergenic	-3348	AT1G68490.1	843178	At.35516	NM_105520	AT1G68490	T26J14.6|T26J14_6	translocase subunit seca	protein-coding
5449	1	25691206	25692022	Intergenic	Intergenic	-1835	AT1G68490.1	843178	At.35516	NM_105520	AT1G68490	T26J14.6|T26J14_6	translocase subunit seca	protein-coding
5450	1	25692335	25692750	promoter-TSS (AT1G68490.1)	promoter-TSS (AT1G68490.1)	-907	AT1G68490.1	843178	At.35516	NM_105520	AT1G68490	T26J14.6|T26J14_6	translocase subunit seca	protein-coding
5451	1	25693118	25693666	promoter-TSS (AT1G68490.1)	promoter-TSS (AT1G68490.1)	-57	AT1G68490.1	843178	At.35516	NM_105520	AT1G68490	T26J14.6|T26J14_6	translocase subunit seca	protein-coding
5452	1	25695499	25696291	exon (AT1G68490.1, exon 4 of 4)	exon (AT1G68490.1, exon 4 of 4)	2446	AT1G68490.1	843178	At.35516	NM_105520	AT1G68490	T26J14.6|T26J14_6	translocase subunit seca	protein-coding
5453	1	25698692	25699277	Intergenic	Intergenic	-2786	AT1G68500.1	843179	At.35514	NM_105521	AT1G68500	T26J14.7|T26J14_7	hypothetical protein	protein-coding
5454	1	25699566	25699985	Intergenic	Intergenic	-1995	AT1G68500.1	843179	At.35514	NM_105521	AT1G68500	T26J14.7|T26J14_7	hypothetical protein	protein-coding
5455	1	25700404	25701217	promoter-TSS (AT1G68500.1)	promoter-TSS (AT1G68500.1)	-960	AT1G68500.1	843179	At.35514	NM_105521	AT1G68500	T26J14.7|T26J14_7	hypothetical protein	protein-coding
5456	1	25701783	25702001	exon (AT1G68500.1, exon 1 of 1)	exon (AT1G68500.1, exon 1 of 1)	122	AT1G68500.1	843179	At.35514	NM_105521	AT1G68500	T26J14.7|T26J14_7	hypothetical protein	protein-coding
5457	1	25702487	25702627	exon (AT1G68500.1, exon 1 of 1)	exon (AT1G68500.1, exon 1 of 1)	787	AT1G68500.1	843179	At.35514	NM_105521	AT1G68500	T26J14.7|T26J14_7	hypothetical protein	protein-coding
5458	1	25710887	25711178	promoter-TSS (AT1G68520.1)	promoter-TSS (AT1G68520.1)	-43	AT1G68520.1	843181	At.23999	NM_105523	BBX14	B-box domain protein 14|T26J14.9|T26J14_9	B-box type zinc finger protein with CCT domain-containing protein	protein-coding
5459	1	25719717	25720030	promoter-TSS (AT1G68540.1)	promoter-TSS (AT1G68540.1)	-85	AT1G68540.1	843183	At.35510	NM_105525	TKPR2	CCRL6|T26J14.11|T26J14_11|cinnamoyl coA reductase-like 6|tetraketide alpha-pyrone reductase 2	NAD(P)-binding Rossmann-fold superfamily protein	protein-coding
5460	1	25723757	25723939	Intergenic	Intergenic	3538	AT1G68550.2	843184	At.21149	NM_105526	CRF10	T26J14.12|T26J14_12|cytokinin response factor 10	Integrase-type DNA-binding superfamily protein	protein-coding
5461	1	25724276	25725339	TTS (AT1G68550.2)	TTS (AT1G68550.2)	2579	AT1G68550.2	843184	At.21149	NM_105526	CRF10	T26J14.12|T26J14_12|cytokinin response factor 10	Integrase-type DNA-binding superfamily protein	protein-coding
5462	1	25728171	25728341	promoter-TSS (AT1G68550.2)	promoter-TSS (AT1G68550.2)	-555	AT1G68550.1	843184	At.21149	NM_105526	CRF10	T26J14.12|T26J14_12|cytokinin response factor 10	Integrase-type DNA-binding superfamily protein	protein-coding
5463	1	25730547	25731054	Intergenic	Intergenic	-3099	AT1G68550.1	843184	At.21149	NM_105526	CRF10	T26J14.12|T26J14_12|cytokinin response factor 10	Integrase-type DNA-binding superfamily protein	protein-coding
5464	1	25732254	25733642	Intergenic	Intergenic	5186	AT1G68560.1	843185	At.24728	NM_105527	XYL1	ALPHA-XYLOSIDASE 1|ATXYL1|AXY3|F24J5.20|F24J5_20|TRG1|alpha-xylosidase 1|altered xyloglucan 3|thermoinhibition resistant germination 1	alpha-xylosidase 1	protein-coding
5465	1	25733901	25734035	TTS (AT1G68560.1)	TTS (AT1G68560.1)	4166	AT1G68560.1	843185	At.24728	NM_105527	XYL1	ALPHA-XYLOSIDASE 1|ATXYL1|AXY3|F24J5.20|F24J5_20|TRG1|alpha-xylosidase 1|altered xyloglucan 3|thermoinhibition resistant germination 1	alpha-xylosidase 1	protein-coding
5466	1	25740895	25741730	promoter-TSS (AT1G08993.1)	promoter-TSS (AT1G08993.1)	-983	AT1G08993.1	28716964		NR_139536	AT1G08993	-	ncRNA	ncRNA
5467	1	25745449	25745660	Intergenic	Intergenic	-1143	AT1G68570.1	843186	At.43526	NM_105528	AT1G68570	AtNPF3.1|F24J5.19|F24J5_19|NPF3.1|NRT1/ PTR family 3.1	Major facilitator superfamily protein	protein-coding
5468	1	25749944	25750263	exon (AT1G68570.2, exon 5 of 5)	exon (AT1G68570.2, exon 5 of 5)	1779	AT1G08997.1	28716966		NR_139537	AT1G08997	-	ncRNA	ncRNA
5469	1	25750496	25751087	TTS (AT1G68570.2)	TTS (AT1G68570.2)	1091	AT1G08997.1	28716966		NR_139537	AT1G08997	-	ncRNA	ncRNA
5470	1	25752338	25752843	promoter-TSS (AT1G68580.5)	promoter-TSS (AT1G68580.5)	-34	AT1G68580.4	843187	At.47248	NM_105529	AT1G68580	F24J5.18|F24J5_18	Agenet and bromo-adjacent homology (BAH) domain-containing protein	protein-coding
5471	1	25756120	25756702	promoter-TSS (AT1G68585.1)	promoter-TSS (AT1G68585.1)	-189	AT1G68585.1	843188	At.35504	NM_105530	AT1G68585	-	hypothetical protein	protein-coding
5472	1	25758096	25758481	promoter-TSS (AT1G68590.2)	promoter-TSS (AT1G68590.2)	-56	AT1G68590.2	843189	At.35504	NM_105531	PSRP3/1	F24J5.17|F24J5_17|plastid-specific ribosomal protein 3/1	Ribosomal protein PSRP-3/Ycf65	protein-coding
5473	1	25759025	25759175	promoter-TSS (AT1G68590.1)	promoter-TSS (AT1G68590.1)	-636	AT1G68600.1	843190	At.11555	NM_105532	AT1G68600	F24J5.16|F24J5_16	aluminum activated malate transporter family protein	protein-coding
5474	1	25763752	25764101	TTS (AT1G68600.1)	TTS (AT1G68600.1)	467	AT1G68610.1	843191	At.52437	NM_105533	PCR11	F24J5.15|F24J5_15|PLANT CADMIUM RESISTANCE 11	PLANT CADMIUM RESISTANCE 11	protein-coding
5475	1	25764736	25764962	promoter-TSS (AT1G68620.1)	promoter-TSS (AT1G68620.1)	-869	AT1G68620.1	843192	At.11552	NM_105534	AT1G68620	F24J5.14|F24J5_14	alpha/beta-Hydrolases superfamily protein	protein-coding
5476	1	25765151	25767960	exon (AT1G68620.1, exon 1 of 1)	exon (AT1G68620.1, exon 1 of 1)	837	AT1G68620.1	843192	At.11552	NM_105534	AT1G68620	F24J5.14|F24J5_14	alpha/beta-Hydrolases superfamily protein	protein-coding
5477	1	25775513	25775768	promoter-TSS (AT1G68650.1)	promoter-TSS (AT1G68650.1)	-91	AT1G68650.1	843195	At.66838	NM_105537	AT1G68650	F24J5.11|F24J5_11	Uncharacterized protein family (UPF0016)	protein-coding
5478	1	25777972	25778327	TTS (AT1G68650.1)	TTS (AT1G68650.1)	1012	AT1G68660.2	843196	At.24277	NM_105538	AT1G68660	F24J5.10|F24J5_10	Ribosomal protein L12/ ATP-dependent Clp protease adaptor protein ClpS family protein	protein-coding
5479	1	25779074	25779620	promoter-TSS (AT1G68660.1)	promoter-TSS (AT1G68660.1)	-98	AT1G68660.1	843196	At.24277	NM_105538	AT1G68660	F24J5.10|F24J5_10	Ribosomal protein L12/ ATP-dependent Clp protease adaptor protein ClpS family protein	protein-coding
5480	1	25780985	25781638	promoter-TSS (AT1G68670.1)	promoter-TSS (AT1G68670.1)	-490	AT1G68670.1	843197	At.27154	NM_105539	AT1G68670	F24J5.9|F24J5_9	myb-like transcription factor family protein	protein-coding
5481	1	25781839	25782226	exon (AT1G68670.1, exon 1 of 5)	exon (AT1G68670.1, exon 1 of 5)	231	AT1G68670.1	843197	At.27154	NM_105539	AT1G68670	F24J5.9|F24J5_9	myb-like transcription factor family protein	protein-coding
5482	1	25783991	25784977	TTS (AT1G68670.1)	TTS (AT1G68670.1)	-1022	AT1G68680.1	843198	At.35496	NM_105540	AT1G68680	F24J5.21|F24J5_21	SH3/FCH domain protein	protein-coding
5483	1	25785206	25785529	promoter-TSS (AT1G68680.1)	promoter-TSS (AT1G68680.1)	-139	AT1G68680.1	843198	At.35496	NM_105540	AT1G68680	F24J5.21|F24J5_21	SH3/FCH domain protein	protein-coding
5484	1	25785657	25786346	intron (AT1G68680.1, intron 1 of 1)	intron (AT1G68680.1, intron 1 of 1)	495	AT1G68680.1	843198	At.35496	NM_105540	AT1G68680	F24J5.21|F24J5_21	SH3/FCH domain protein	protein-coding
5485	1	25786858	25787404	TTS (AT1G09007.1)	TTS (AT1G09007.1)	480	AT1G09007.1	28716969		NR_139539	AT1G09007	-	ncRNA	ncRNA
5486	1	25787531	25788302	promoter-TSS (AT1G68690.1)	promoter-TSS (AT1G68690.1)	-305	AT1G09007.1	28716969		NR_139539	AT1G09007	-	ncRNA	ncRNA
5487	1	25789301	25789867	exon (AT1G68690.1, exon 1 of 9)	exon (AT1G68690.1, exon 1 of 9)	984	AT1G68690.4	3767664	At.11547	NM_105541	PERK9	AtPERK9|F24J5.8|F24J5_8|proline-rich extensin-like receptor kinase 9	Protein kinase superfamily protein	protein-coding
5488	1	25800320	25800784	Intergenic	Intergenic	-1491	AT1G68710.1	843201	At.52438	NM_105543	AT1G68710	F24J5.6|F24J5_6	ATPase E1-E2 type family protein / haloacid dehalogenase-like hydrolase family protein	protein-coding
5489	1	25803410	25803912	promoter-TSS (AT1G68720.1)	promoter-TSS (AT1G68720.1)	-731	AT1G68720.1	843202	At.11544	NM_105544	TADA	ARABIDOPSIS THALIANA TRNA ADENOSINE DEAMINASE A|ATTADA|F24J5.5|F24J5_5|tRNA arginine adenosine deaminase	tRNA arginine adenosine deaminase	protein-coding
5490	1	25804249	25804435	promoter-TSS (AT1G68720.1)	promoter-TSS (AT1G68720.1)	-50	AT1G68720.1	843202	At.11544	NM_105544	TADA	ARABIDOPSIS THALIANA TRNA ADENOSINE DEAMINASE A|ATTADA|F24J5.5|F24J5_5|tRNA arginine adenosine deaminase	tRNA arginine adenosine deaminase	protein-coding
5491	1	25808338	25808480	promoter-TSS (AT1G68725.1)	promoter-TSS (AT1G68725.1)	-889	AT1G68725.1	843203	At.52439	NM_105546	AGP19	ARABINOGALACTAN PROTEIN 19|ATAGP19|F24J5.4|F24J5_4|arabinogalactan protein 19	arabinogalactan protein 19	protein-coding
5492	1	25809374	25809955	TTS (AT1G68730.1)	TTS (AT1G68730.1)	147	AT1G68723.1	28717410		NM_001334379	AT1G68723	-	hypothetical protein	protein-coding
5493	1	25818611	25818766	Intergenic	Intergenic	-1705	AT1G68740.2	843205	At.26310	NM_105547	PHO1;H1	F24J5.2|F24J5_2	EXS (ERD1/XPR1/SYG1) family protein	protein-coding
5494	1	25822369	25822615	TTS (AT1G68750.1)	TTS (AT1G68750.1)	-5509	AT1G68740.2	843205	At.26310	NM_105547	PHO1;H1	F24J5.2|F24J5_2	EXS (ERD1/XPR1/SYG1) family protein	protein-coding
5495	1	25822730	25822982	exon (AT1G68750.1, exon 20 of 20)	exon (AT1G68750.1, exon 20 of 20)	5291	AT1G68750.1	843206	At.45175	NM_105548	PPC4	ATPPC4|F14K14.14|F14K14_14|phosphoenolpyruvate carboxylase 4	phosphoenolpyruvate carboxylase 4	protein-coding
5496	1	25828831	25829130	promoter-TSS (AT1G68760.1)	promoter-TSS (AT1G68760.1)	90	AT1G68760.1	843207	At.35484	NM_105549	NUDX1	ARABIDOPSIS THALIANA NUDIX HYDROLASE HOMOLOG 1|ATNUDT1|ATNUDX1|F14K14.13|F14K14_13|NUDIX HYDROLASE 1|nudix hydrolase 1|nudix hydrolase 1	nudix hydrolase 1	protein-coding
5497	1	25829401	25829723	promoter-TSS (AT1G68770.1)	promoter-TSS (AT1G68770.1)	-92	AT1G68770.1	3767666			AT1G68770	60037.TRNA-PRO-1	tRNA	tRNA
5498	1	25830463	25830642	TTS (AT1G68760.1)	TTS (AT1G68760.1)	229	AT1G68765.1	843208	At.64081	NM_105550	IDA	INFLORESCENCE DEFICIENT IN ABSCISSION	Putative membrane lipoprotein	protein-coding
5499	1	25830758	25831349	promoter-TSS (AT1G68765.1)	promoter-TSS (AT1G68765.1)	-272	AT1G68765.1	843208	At.64081	NM_105550	IDA	INFLORESCENCE DEFICIENT IN ABSCISSION	Putative membrane lipoprotein	protein-coding
5500	1	25839289	25839759	promoter-TSS (AT1G68790.1)	promoter-TSS (AT1G68790.1)	17	AT1G68790.1	843210	At.28034	NM_105552	LINC3	CROWDED NUCLEI 3|CRWN3|F14K14.10|F14K14_10|LITTLE NUCLEI3	little nuclei3	protein-coding
5501	1	25840617	25841330	exon (AT1G68795.1, exon 1 of 1)	exon (AT1G68795.1, exon 1 of 1)	713	AT1G68795.1	843211	At.35482	NM_105553	CLE12	CLAVATA3/ESR-RELATED 12	CLAVATA3/ESR-RELATED 12	protein-coding
5502	1	25841489	25841714	promoter-TSS (AT1G68795.1)	promoter-TSS (AT1G68795.1)	85	AT1G68795.1	843211	At.35482	NM_105553	CLE12	CLAVATA3/ESR-RELATED 12	CLAVATA3/ESR-RELATED 12	protein-coding
5503	1	25864063	25864936	promoter-TSS (AT1G68820.1)	promoter-TSS (AT1G68820.1)	-972	AT1G68820.2	843214	At.17970	NM_105556	AT1G68820	F14K14.7|F14K14_7	Transmembrane Fragile-X-F-associated protein	protein-coding
5504	1	25865108	25865695	promoter-TSS (AT1G68820.1)	promoter-TSS (AT1G68820.1)	-70	AT1G68820.2	843214	At.17970	NM_105556	AT1G68820	F14K14.7|F14K14_7	Transmembrane Fragile-X-F-associated protein	protein-coding
5505	1	25868592	25869304	TTS (AT1G68820.1)	TTS (AT1G68820.1)	1279	AT1G68825.1	5007840	At.44172	NM_001084326	RTFL15	DEVIL 5|DVL5|ROTUNDIFOLIA like 15	ROTUNDIFOLIA like 15	protein-coding
5506	1	25869943	25870719	promoter-TSS (AT1G68825.2)	promoter-TSS (AT1G68825.2)	89	AT1G68825.2	5007840	At.44172	NM_001084326	RTFL15	DEVIL 5|DVL5|ROTUNDIFOLIA like 15	ROTUNDIFOLIA like 15	protein-coding
5507	1	25871326	25871793	TTS (AT1G68830.1)	TTS (AT1G68830.1)	-1139	AT1G68825.2	5007840	At.44172	NM_001084326	RTFL15	DEVIL 5|DVL5|ROTUNDIFOLIA like 15	ROTUNDIFOLIA like 15	protein-coding
5508	1	25875565	25877892	Intergenic	Intergenic	-1066	AT1G68830.1	843215	At.27657	NM_105557	STN7	STT7 homolog STN7|T6L1.2|T6L1_2	Serine/Threonine kinase domain protein	protein-coding
5509	1	25878164	25879375	Intergenic	Intergenic	-1386	AT1G68840.1	843216	At.25344	NM_105558	RAV2	AtRAV2|EDF2|ETHYLENE RESPONSE DNA BINDING FACTOR 2|RAP2.8|RELATED TO AP2 8|T6L1.3|T6L1_3|TEM2|TEMPRANILLO 2|related to ABI3/VP1 2	related to ABI3/VP1 2	protein-coding
5510	1	25879572	25880352	promoter-TSS (AT1G68840.1)	promoter-TSS (AT1G68840.1)	-193	AT1G68840.1	843216	At.25344	NM_105558	RAV2	AtRAV2|EDF2|ETHYLENE RESPONSE DNA BINDING FACTOR 2|RAP2.8|RELATED TO AP2 8|T6L1.3|T6L1_3|TEM2|TEMPRANILLO 2|related to ABI3/VP1 2	related to ABI3/VP1 2	protein-coding
5511	1	25886283	25886603	promoter-TSS (ENSRNA049492563-T1)	promoter-TSS (ENSRNA049492563-T1)	-93	ENSRNA049492563-T1
5512	1	25891693	25892436	promoter-TSS (AT1G68872.1)	promoter-TSS (AT1G68872.1)	-22	AT1G68875.1	843220	At.35474	NM_105561	AT1G68875	-	hypothetical protein	protein-coding
5513	1	25894850	25895446	promoter-TSS (AT1G68880.1)	promoter-TSS (AT1G68880.1)	-92	AT1G68880.1	843221	At.26571	NM_105562	bZIP	AtbZIP|T6L1.5|basic leucine-zipper 8	basic leucine-zipper 8	protein-coding
5514	1	25895778	25895956	promoter-TSS (AT1G68890.1)	promoter-TSS (AT1G68890.1)	-811	AT1G68880.1	843221	At.26571	NM_105562	bZIP	AtbZIP|T6L1.5|basic leucine-zipper 8	basic leucine-zipper 8	protein-coding
5515	1	25896096	25896334	promoter-TSS (AT1G68890.1)	promoter-TSS (AT1G68890.1)	-639	AT1G68890.1	843222	At.35470	NM_105563	PHYLLO	T6L1.7|T6L1_7	2-oxoglutarate decarboxylase/hydro-lyase/magnesium ion-binding protein	protein-coding
5516	1	25911159	25911359	promoter-TSS (AT1G68910.2)	promoter-TSS (AT1G68910.2)	18	AT1G68910.3	843224	At.35468	NM_105565	WIT2	T6L1.9|T6L1_9|WPP domain-interacting protein 2	WPP domain-interacting protein 2	protein-coding
5517	1	25911721	25912058	promoter-TSS (AT1G68910.2)	promoter-TSS (AT1G68910.2)	-612	AT1G68910.3	843224	At.35468	NM_105565	WIT2	T6L1.9|T6L1_9|WPP domain-interacting protein 2	WPP domain-interacting protein 2	protein-coding
5518	1	25912200	25912847	Intergenic	Intergenic	-1246	AT1G68910.3	843224	At.35468	NM_105565	WIT2	T6L1.9|T6L1_9|WPP domain-interacting protein 2	WPP domain-interacting protein 2	protein-coding
5519	1	25913011	25913146	Intergenic	Intergenic	-1801	AT1G68910.3	843224	At.35468	NM_105565	WIT2	T6L1.9|T6L1_9|WPP domain-interacting protein 2	WPP domain-interacting protein 2	protein-coding
5520	1	25913704	25914518	promoter-TSS (AT1G68920.2)	promoter-TSS (AT1G68920.2)	-865	AT1G68920.4	843225	At.28096	NM_105566	AT1G68920	CIB1 Like protein 1|CIL1|T6L1.10|T6L1_10	basic helix-loop-helix (bHLH) DNA-binding superfamily protein	protein-coding
5521	1	25918141	25918378	promoter-TSS (AT1G68930.1)	promoter-TSS (AT1G68930.1)	92	AT1G68930.1	843226		NM_001334391	AT1G68930	T6L1.11|T6L1_11	pentatricopeptide (PPR) repeat-containing protein	protein-coding
5522	1	25925670	25926412	promoter-TSS (AT1G68940.3)	promoter-TSS (AT1G68940.3)	34	AT1G68940.2	843228	At.52443	NM_001160989	AT1G68940	T6L1.12|T6L1_12	Armadillo/beta-catenin-like repeat family protein	protein-coding
5523	1	25927258	25927734	promoter-TSS (AT1G68950.1)	promoter-TSS (AT1G68950.1)	-396	AT1G09027.1	28716975		NR_139548	AT1G09027	-	ncRNA	ncRNA
5524	1	25932769	25933175	promoter-TSS (AT1G68980.1)	promoter-TSS (AT1G68980.1)	17	AT1G68980.1	843231	At.207	NM_105570	AT1G68980	T6L1.16|T6L1_16	Tetratricopeptide repeat (TPR)-like superfamily protein	protein-coding
5525	1	25940244	25941739	promoter-TSS (AT1G68990.2)	promoter-TSS (AT1G68990.2)	5	AT1G68990.1	843232	At.207	NM_105571	MGP3	T6L1.17|T6L1_17|male gametophyte defective 3	male gametophyte defective 3	protein-coding
5526	1	25951470	25952171	Intergenic	Intergenic	-2480	AT1G69030.1	843235	At.27528	NM_105574	AT1G69030	T6L1.21|T6L1_21	BSD domain-containing protein	protein-coding
5527	1	25952524	25952872	Intergenic	Intergenic	-2210	AT1G09037.1	28716978		NR_139550	AT1G09037	-	ncRNA	ncRNA
5528	1	25955068	25955294	promoter-TSS (AT1G09033.1)	promoter-TSS (AT1G09033.1)	-65	AT1G09033.1	28716976		NR_139549	AT1G09033	-	ncRNA	ncRNA
5529	1	25957362	25957574	promoter-TSS (AT1G69040.2)	promoter-TSS (AT1G69040.2)	-99	AT1G69040.2	843236	At.35453	NM_105575	ACR4	ACT domain repeat 4|F4N2.2|F4N2_2	ACT domain repeat 4	protein-coding
5530	1	25960746	25960910	promoter-TSS (AT1G69050.1)	promoter-TSS (AT1G69050.1)	-776	AT1G69050.1	843237	At.35452	NM_105576	AT1G69050	F4N2.3	hypothetical protein	protein-coding
5531	1	25961382	25961850	promoter-TSS (AT1G69050.1)	promoter-TSS (AT1G69050.1)	12	AT1G69050.1	843237	At.35452	NM_105576	AT1G69050	F4N2.3	hypothetical protein	protein-coding
5532	1	25971443	25971597	promoter-TSS (AT1G69070.2)	promoter-TSS (AT1G69070.2)	22	AT1G69070.1	843239	At.35450	NM_105577	AT1G69070	F4N2.4|F4N2_4	nucleolar-like protein	protein-coding
5533	1	25974046	25974351	promoter-TSS (AT1G69080.2)	promoter-TSS (AT1G69080.2)	-663	AT1G69085.1	28717413		NM_001334398	AT1G69085	-	E3 ubiquitin-protein ligase	protein-coding
5534	1	25986350	25986567	promoter-TSS (AT1G69120.1)	promoter-TSS (AT1G69120.1)	-109	AT1G69120.1	843244	At.10200	NM_105581	AP1	AGAMOUS-like 7|AGL7|APETALA1|AtAP1|F4N2.9|F4N2_9|FLORAL HOMEOTIC PROTEIN APETALA1	K-box region and MADS-box transcription factor family protein	protein-coding
5535	1	25987861	25988216	Intergenic	Intergenic	-1689	AT1G69120.1	843244	At.10200	NM_105581	AP1	AGAMOUS-like 7|AGL7|APETALA1|AtAP1|F4N2.9|F4N2_9|FLORAL HOMEOTIC PROTEIN APETALA1	K-box region and MADS-box transcription factor family protein	protein-coding
5536	1	25988780	25989031	promoter-TSS (AT1G69130.1)	promoter-TSS (AT1G69130.1)	-825	AT1G69130.1	3767674			AT1G69130	60126.TRNA-ILE-1	tRNA	tRNA
5537	1	25989214	25989389	promoter-TSS (AT1G69130.1)	promoter-TSS (AT1G69130.1)	-429	AT1G69130.1	3767674			AT1G69130	60126.TRNA-ILE-1	tRNA	tRNA
5538	1	25989544	25989847	promoter-TSS (AT1G69130.1)	promoter-TSS (AT1G69130.1)	-35	AT1G69130.1	3767674			AT1G69130	60126.TRNA-ILE-1	tRNA	tRNA
5539	1	25991561	25991966	Intergenic	Intergenic	2033	ENSRNA049492564-T1
5540	1	25995030	25995338	promoter-TSS (AT1G09043.1)	promoter-TSS (AT1G09043.1)	251	AT1G69150.1	843246		NM_105582	AT1G69150	F4N2.11|F4N2_11	Cysteine/Histidine-rich C1 domain family protein	protein-coding
5541	1	25995466	25995957	promoter-TSS (AT1G09043.1)	promoter-TSS (AT1G09043.1)	-276	AT1G69150.1	843246		NM_105582	AT1G69150	F4N2.11|F4N2_11	Cysteine/Histidine-rich C1 domain family protein	protein-coding
5542	1	25996138	25997151	TTS (AT1G09043.1)	TTS (AT1G09043.1)	367	AT1G09047.1	28716981		NR_139552	AT1G09047	-	ncRNA	ncRNA
5543	1	25997547	25997819	promoter-TSS (AT1G09047.1)	promoter-TSS (AT1G09047.1)	-672	AT1G09047.1	28716981		NR_139552	AT1G09047	-	ncRNA	ncRNA
5544	1	26002538	26002680	TTS (AT1G69160.1)	TTS (AT1G69160.1)	-2459	AT1G69170.1	843248	At.500	NM_105584	AT1G69170	AtSPL6|F4N2.13|F4N2_13|SPL6|SQUAMOSA PROMOTER BINDING PROTEIN (SBP)-domain transcription factor 6	Squamosa promoter-binding protein-like (SBP domain) transcription factor family protein	protein-coding
5545	1	26003668	26004475	promoter-TSS (AT1G69170.1)	promoter-TSS (AT1G69170.1)	-997	AT1G69170.1	843248	At.500	NM_105584	AT1G69170	AtSPL6|F4N2.13|F4N2_13|SPL6|SQUAMOSA PROMOTER BINDING PROTEIN (SBP)-domain transcription factor 6	Squamosa promoter-binding protein-like (SBP domain) transcription factor family protein	protein-coding
5546	1	26009935	26010183	promoter-TSS (AT1G69180.1)	promoter-TSS (AT1G69180.1)	-918	AT1G69180.1	843249	At.11478	NM_105585	CRC	CRABS CLAW|F4N2.14|F4N2_14|TRANSCRIPTION FACTOR CRC	Plant-specific transcription factor YABBY family protein	protein-coding
5547	1	26026073	26026378	promoter-TSS (AT1G69220.2)	promoter-TSS (AT1G69220.2)	-54	AT1G69220.2	843253	At.10378	NM_105589	SIK1	F4N2.24|SERINE/THREONINE KINASE SIK1	Protein kinase superfamily protein	protein-coding
5548	1	26028235	26028632	promoter-TSS (AT1G69230.1)	promoter-TSS (AT1G69230.1)	-662	AT1G69230.1	843254	At.35439	NM_105590	SP1L2	F4N2.18|SPIRAL1-like2	SPIRAL1-like2	protein-coding
5549	1	26028834	26029119	intron (AT1G69240.1, intron 2 of 4)	intron (AT1G69240.1, intron 2 of 4)	-1205	AT1G69230.1	843254	At.35439	NM_105590	SP1L2	F4N2.18|SPIRAL1-like2	SPIRAL1-like2	protein-coding
5550	1	26032584	26032716	promoter-TSS (AT1G69250.1)	promoter-TSS (AT1G69250.1)	13	AT1G69250.1	843256	At.25325	NM_105592	AT1G69250	F4N2.20	Nuclear transport factor 2 (NTF2) family protein with RNA binding (RRM-RBD-RNP motifs) domain-containing protein	protein-coding
5551	1	26035515	26035742	promoter-TSS (AT1G69252.2)	promoter-TSS (AT1G69252.2)	-942	AT1G69252.2	6240760		NR_143594	AT1G69252	-	ncRNA	ncRNA
5552	1	26036476	26038103	exon (AT1G69252.1, exon 1 of 1)	exon (AT1G69252.1, exon 1 of 1)	556	AT1G69252.1	6240760		NR_143594	AT1G69252	-	ncRNA	ncRNA
5553	1	26038347	26038836	promoter-TSS (AT1G69260.1)	promoter-TSS (AT1G69260.1)	-314	AT1G69260.1	843257	At.16506	NM_105593	AFP1	ABI five binding protein|F4N2.22|F4N2_22	ABI five binding protein	protein-coding
5554	1	26042968	26043427	promoter-TSS (AT1G69270.1)	promoter-TSS (AT1G69270.1)	-456	AT1G69270.1	843258	At.16506	NM_105594	RPK1	AtRPK1|F4N2.27|F4N2_27|RECEPTOR-LIKE PROTEIN KINASE 1|receptor-like protein kinase 1	receptor-like protein kinase 1	protein-coding
5555	1	26049346	26049649	promoter-TSS (ENSRNA049492565-T1)	promoter-TSS (ENSRNA049492565-T1)	19	AT1G69300.1	3767676			AT1G69300	60009.TRNA-ASN-1	tRNA	tRNA
5556	1	26050444	26050874	exon (AT1G69295.2, exon 4 of 4)	exon (AT1G69295.2, exon 4 of 4)	1181	AT1G69300.1	3767676			AT1G69300	60009.TRNA-ASN-1	tRNA	tRNA
5557	1	26051902	26052071	exon (AT1G69295.1, exon 1 of 4)	exon (AT1G69295.1, exon 1 of 4)	581	AT1G69295.1	843261	At.21446	NM_105597	PDCB4	plasmodesmata callose-binding protein 4	plasmodesmata callose-binding protein 4	protein-coding
5558	1	26052568	26052900	promoter-TSS (AT1G69295.2)	promoter-TSS (AT1G69295.2)	-13	AT1G69295.2	843261	At.21446	NM_105597	PDCB4	plasmodesmata callose-binding protein 4	plasmodesmata callose-binding protein 4	protein-coding
5559	1	26053057	26053513	promoter-TSS (AT1G69295.2)	promoter-TSS (AT1G69295.2)	-564	AT1G69295.2	843261	At.21446	NM_105597	PDCB4	plasmodesmata callose-binding protein 4	plasmodesmata callose-binding protein 4	protein-coding
5560	1	26055261	26055630	TTS (AT1G69310.4)	TTS (AT1G69310.4)	2660	AT1G69310.4	843262	At.35430	NM_105598	WRKY57	ATWRKY57|F23O10.11|F23O10_11|WRKY DNA-binding protein 57	WRKY DNA-binding protein 57	protein-coding
5561	1	26057046	26057325	intron (AT1G69310.2, intron 1 of 3)	intron (AT1G69310.2, intron 1 of 3)	920	AT1G69310.4	843262	At.35430	NM_105598	WRKY57	ATWRKY57|F23O10.11|F23O10_11|WRKY DNA-binding protein 57	WRKY DNA-binding protein 57	protein-coding
5562	1	26057803	26059686	promoter-TSS (AT1G69310.1)	promoter-TSS (AT1G69310.1)	-361	AT1G69310.2	843262	At.35430	NM_105598	WRKY57	ATWRKY57|F23O10.11|F23O10_11|WRKY DNA-binding protein 57	WRKY DNA-binding protein 57	protein-coding
5563	1	26060526	26061275	promoter-TSS (AT1G69320.1)	promoter-TSS (AT1G69320.1)	-874	AT1G69320.1	843263	At.52445	NM_105599	CLE10	CLAVATA3/ESR-RELATED 10|F10D13.2|F10D13_2	CLAVATA3/ESR-RELATED 10	protein-coding
5564	1	26062610	26062804	promoter-TSS (AT1G69325.1)	promoter-TSS (AT1G69325.1)	-480	AT1G69325.1	843264		NM_179535	AT1G69325	-	Remorin family protein	protein-coding
5565	1	26065457	26065767	promoter-TSS (AT1G69330.1)	promoter-TSS (AT1G69330.1)	-86	AT1G69340.1	843266	At.20434	NM_105601	AT1G69340	F10D13.28|F10D13_28	appr-1-p processing enzyme family protein	protein-coding
5566	1	26070228	26070521	TTS (AT1G69340.1)	TTS (AT1G69340.1)	494	AT1G69350.1	843267		NM_105602	AT1G69350	F10D13.4|F10D13_4	Tetratricopeptide repeat (TPR)-like superfamily protein	protein-coding
5567	1	26076165	26076520	promoter-TSS (AT1G69360.1)	promoter-TSS (AT1G69360.1)	32	AT1G69360.1	843268	At.25470	NM_105603	AT1G69360	F10D13.5|F10D13_5	T-box transcription factor, putative (DUF863)	protein-coding
5568	1	26078504	26079716	promoter-TSS (AT1G69370.1)	promoter-TSS (AT1G69370.1)	-846	AT1G69370.1	843269	At.24346	NM_105604	CM3	AtCM3|F10D13.6|F10D13_6|chorismate mutase 3|cm-3	chorismate mutase 3	protein-coding
5569	1	26086762	26086981	promoter-TSS (AT1G69400.1)	promoter-TSS (AT1G69400.1)	-10	AT1G69400.1	843272	At.35426	NM_105607	AT1G69400	F10D13.23|F10D13_23	Transducin/WD40 repeat-like superfamily protein	protein-coding
5570	1	26088613	26089243	promoter-TSS (AT1G69410.1)	promoter-TSS (AT1G69410.1)	-102	AT1G69410.1	843273	At.47614	NM_105608	ELF5A-3	ATELF5A-3|EUKARYOTIC ELONGATION FACTOR 5A-3|F10D13.8|F10D13_8|eukaryotic elongation factor 5A-3	eukaryotic elongation factor 5A-3	protein-coding
5571	1	26090074	26091180	exon (AT1G69410.1, exon 4 of 4)	exon (AT1G69410.1, exon 4 of 4)	1597	AT1G69410.1	843273	At.47614	NM_105608	ELF5A-3	ATELF5A-3|EUKARYOTIC ELONGATION FACTOR 5A-3|F10D13.8|F10D13_8|eukaryotic elongation factor 5A-3	eukaryotic elongation factor 5A-3	protein-coding
5572	1	26091508	26091672	TTS (AT1G69410.1)	TTS (AT1G69410.1)	-1436	AT1G69420.1	843274	At.35423	NM_105609	AT1G69420	F10D13.9|F10D13_9	DHHC-type zinc finger family protein	protein-coding
5573	1	26097643	26097762	promoter-TSS (AT1G69430.1)	promoter-TSS (AT1G69430.1)	-27	AT1G69430.1	843275	At.52448	NM_105610	AT1G69430	F10D13.10|F10D13_10	Son of sevenless protein	protein-coding
5574	1	26098790	26099758	exon (AT1G69430.1, exon 1 of 1)	exon (AT1G69430.1, exon 1 of 1)	1545	AT1G69430.1	843275	At.52448	NM_105610	AT1G69430	F10D13.10|F10D13_10	Son of sevenless protein	protein-coding
5575	1	26105549	26106699	promoter-TSS (AT1G69440.1)	promoter-TSS (AT1G69440.1)	-796	AT1G69440.1	843276	At.35421	NM_105611	AGO7	ARGONAUTE7|F10D13.11|F10D13_11|ZIP|ZIPPY	Argonaute family protein	protein-coding
5576	1	26110295	26110728	promoter-TSS (AT1G09057.1)	promoter-TSS (AT1G09057.1)	-154	AT1G69450.2	843277	At.35419	NM_105612	AT1G69450	F10D13.27|F10D13_27	Early-responsive to dehydration stress protein (ERD4)	protein-coding
5577	1	26113176	26113444	promoter-TSS (AT1G69460.1)	promoter-TSS (AT1G69460.1)	-54	AT1G69460.1	843278	At.28007	NM_105613	AT1G69460	F10D13.26|F10D13_26	emp24/gp25L/p24 family/GOLD family protein	protein-coding
5578	1	26117736	26118213	promoter-TSS (AT1G69480.2)	promoter-TSS (AT1G69480.2)	-19	AT1G69480.1	843280	At.49317	NM_105615	AT1G69480	F10D13.13|F10D13_13	EXS (ERD1/XPR1/SYG1) family protein	protein-coding
5579	1	26119519	26120465	promoter-TSS (AT1G69485.1)	promoter-TSS (AT1G69485.1)	-282	AT1G69485.1	843281	At.51199	NM_148644	AT1G69485	-	Ribosomal L32p protein family	protein-coding
5580	1	26120663	26121396	Intergenic	Intergenic	-1051	AT1G69490.1	843282	At.24919	NM_105616	NAP	ACTIVATED BY AP3/PI|ANAC029|ATNAP|Arabidopsis NAC domain containing protein 29|F10D13.14|F10D13_14|NAC-LIKE|NAC-like|activated by AP3/PI	NAC-like, activated by AP3/PI	protein-coding
5581	1	26121627	26122115	promoter-TSS (AT1G69490.1)	promoter-TSS (AT1G69490.1)	-209	AT1G69490.1	843282	At.24919	NM_105616	NAP	ACTIVATED BY AP3/PI|ANAC029|ATNAP|Arabidopsis NAC domain containing protein 29|F10D13.14|F10D13_14|NAC-LIKE|NAC-like|activated by AP3/PI	NAC-like, activated by AP3/PI	protein-coding
5582	1	26126164	26126401	promoter-TSS (AT1G69510.1)	promoter-TSS (AT1G69510.1)	-22	AT1G69510.1	843284	At.43574	NM_105618	AT1G69510	F10D13.16|F10D13_16	cAMP-regulated phosphoprotein 19-related protein	protein-coding
5583	1	26127983	26128388	promoter-TSS (AT1G69520.1)	promoter-TSS (AT1G69520.1)	-103	AT1G69520.2	843285	At.18891	NM_105619	AT1G69520	F10D13.17|F10D13_17	S-adenosyl-L-methionine-dependent methyltransferases superfamily protein	protein-coding
5584	1	26132851	26133324	TTS (AT1G09063.1)	TTS (AT1G09063.1)	452	AT1G09063.1	28716985		NR_139555	AT1G09063	-	ncRNA	ncRNA
5585	1	26135135	26135366	Intergenic	Intergenic	-1711	AT1G09063.1	28716985		NR_139555	AT1G09063	-	ncRNA	ncRNA
5586	1	26135961	26136373	Intergenic	Intergenic	-2628	AT1G09063.1	28716985		NR_139555	AT1G09063	-	ncRNA	ncRNA
5587	1	26137901	26138300	Intergenic	Intergenic	-3626	AT1G69530.2	843288	At.23180	NM_105622	EXPA1	AT-EXP1|ATEXP1|ATEXPA1|ATHEXP ALPHA 1.2|EXP1|EXPANSIN 1|F10D13.18|F10D13_18|expansin A1	expansin A1	protein-coding
5588	1	26141109	26141351	promoter-TSS (AT1G69530.4)	promoter-TSS (AT1G69530.4)	-496	AT1G69530.2	843288	At.23180	NM_105622	EXPA1	AT-EXP1|ATEXP1|ATEXPA1|ATHEXP ALPHA 1.2|EXP1|EXPANSIN 1|F10D13.18|F10D13_18|expansin A1	expansin A1	protein-coding
5589	1	26144522	26144818	TTS (AT1G69540.3)	TTS (AT1G69540.3)	1992	AT1G69540.3	843289	At.35408	NM_105623	AGL94	AGAMOUS-like 94|F10D13.25|F10D13_25	AGAMOUS-like 94	protein-coding
5590	1	26153342	26153821	promoter-TSS (AT1G69550.1)	promoter-TSS (AT1G69550.1)	19	AT1G69550.1	843291	At.45170	NM_105624	AT1G69550	F10D13.24|F10D13_24	disease resistance protein (TIR-NBS-LRR class)	protein-coding
5591	1	26153939	26154165	promoter-TSS (AT1G69550.1)	promoter-TSS (AT1G69550.1)	-452	AT1G69550.1	843291	At.45170	NM_105624	AT1G69550	F10D13.24|F10D13_24	disease resistance protein (TIR-NBS-LRR class)	protein-coding
5592	1	26159791	26159891	TTS (AT1G69560.1)	TTS (AT1G69560.1)	-1710	AT1G69572.1	6241025		NR_139917	AT1G69572	-	ncRNA	ncRNA
5593	1	26160085	26160492	Intergenic	Intergenic	-1263	AT1G69572.1	6241025		NR_139917	AT1G69572	-	ncRNA	ncRNA
5594	1	26163329	26163550	TTS (AT1G69572.2)	TTS (AT1G69572.2)	276	AT1G69570.1	843293	At.10732	NM_105626	AT1G69570	-	Dof-type zinc finger DNA-binding family protein	protein-coding
5595	1	26164217	26165004	promoter-TSS (AT1G69570.1)	promoter-TSS (AT1G69570.1)	-895	AT1G69570.1	843293	At.10732	NM_105626	AT1G69570	-	Dof-type zinc finger DNA-binding family protein	protein-coding
5596	1	26165120	26165888	Intergenic	Intergenic	-1789	AT1G69570.1	843293	At.10732	NM_105626	AT1G69570	-	Dof-type zinc finger DNA-binding family protein	protein-coding
5597	1	26166648	26166960	Intergenic	Intergenic	-3089	AT1G69570.1	843293	At.10732	NM_105626	AT1G69570	-	Dof-type zinc finger DNA-binding family protein	protein-coding
5598	1	26168925	26169231	Intergenic	Intergenic	-2778	AT1G69580.1	843294	At.52449	NM_105627	AT1G69580	F24J1.30|F24J1_30	Homeodomain-like superfamily protein	protein-coding
5599	1	26173539	26174235	TTS (AT1G69580.2)	TTS (AT1G69580.2)	1944	AT1G69580.2	843294	At.52449	NM_105627	AT1G69580	F24J1.30|F24J1_30	Homeodomain-like superfamily protein	protein-coding
5600	1	26175278	26176091	TTS (AT1G69587.2)	TTS (AT1G69587.2)	-2358	AT1G69588.1	5007842	At.69448	NM_001084330	CLE45	CLAVATA3/ESR-RELATED 45	CLAVATA3/ESR-RELATED 45	protein-coding
5601	1	26179269	26179459	promoter-TSS (AT1G69587.1)	promoter-TSS (AT1G69587.1)	-13	AT1G69587.2	3767677		NR_139920	AT1G69587	-	ncRNA	ncRNA
5602	1	26181694	26182497	promoter-TSS (AT1G69600.1)	promoter-TSS (AT1G69600.1)	-61	AT1G69600.1	843296		NM_105628	ZFHD1	ARABIDOPSIS THALIANA HOMEOBOX PROTEIN 29|ATHB29|F24J1.29|F24J1_29|ZHD11|ZINC FINGER HOMEODOMAIN 11|zinc finger homeodomain 1|zinc finger homeodomain 1	zinc finger homeodomain 1	protein-coding
5603	1	26183323	26184156	promoter-TSS (AT1G09073.1)	promoter-TSS (AT1G09073.1)	-55	AT1G09073.1	28716988		NR_139557	AT1G09073	-	ncRNA	ncRNA
5604	1	26184514	26184966	Intergenic	Intergenic	-1056	AT1G09073.1	28716988		NR_139557	AT1G09073	-	ncRNA	ncRNA
5605	1	26185085	26185581	Intergenic	Intergenic	1263	AT1G09077.1	28716990		NR_139558	AT1G09077	-	ncRNA	ncRNA
5606	1	26189386	26189951	promoter-TSS (AT1G69620.1)	promoter-TSS (AT1G69620.1)	-107	AT1G69620.1	843298	At.25156	NM_105630	RPL34	F24J1.23|ribosomal protein L34	ribosomal protein L34	protein-coding
5607	1	26193236	26193544	promoter-TSS (AT1G69630.1)	promoter-TSS (AT1G69630.1)	-216	AT1G69630.1	843299	At.52450	NM_105631	AT1G69630	F24J1.28	F-box/RNI-like superfamily protein	protein-coding
5608	1	26195621	26196012	promoter-TSS (AT1G69640.1)	promoter-TSS (AT1G69640.1)	-90	AT1G69640.1	843300	At.27818	NM_105632	SBH1	F24J1.22|sphingoid base hydroxylase 1	sphingoid base hydroxylase 1	protein-coding
5609	1	26204603	26204884	promoter-TSS (AT1G69670.1)	promoter-TSS (AT1G69670.1)	52	AT1G69670.1	843303	At.35390	NM_105635	CUL3B	ARABIDOPSIS THALIANA CULLIN 3B|ATCUL3B|T6C23.13|T6C23_13|cullin 3B	cullin 3B	protein-coding
5610	1	26212039	26212284	Intergenic	Intergenic	2444	AT1G09103.1	28716997		NR_139562	AT1G09103	-	ncRNA	ncRNA
5611	1	26213625	26213787	Intergenic	Intergenic	-2303	AT1G69690.1	843305	At.23272	NM_105637	TCP15	AtTCP15|T6C23.11|T6C23_11|TEOSINTE BRANCHED1/CYCLOIDEA/PCF 15	TCP family transcription factor	protein-coding
5612	1	26215288	26215608	promoter-TSS (AT1G69690.1)	promoter-TSS (AT1G69690.1)	-561	AT1G69690.1	843305	At.23272	NM_105637	TCP15	AtTCP15|T6C23.11|T6C23_11|TEOSINTE BRANCHED1/CYCLOIDEA/PCF 15	TCP family transcription factor	protein-coding
5613	1	26216193	26216625	exon (AT1G69690.1, exon 1 of 1)	exon (AT1G69690.1, exon 1 of 1)	400	AT1G69690.1	843305	At.23272	NM_105637	TCP15	AtTCP15|T6C23.11|T6C23_11|TEOSINTE BRANCHED1/CYCLOIDEA/PCF 15	TCP family transcription factor	protein-coding
5614	1	26219159	26220051	promoter-TSS (AT1G69700.1)	promoter-TSS (AT1G69700.1)	-585	AT1G69700.1	843306	At.23695	NM_105638	HVA22C	ATHVA22C|HVA22 homologue C|T6C23.10|T6C23_10	HVA22 homologue C	protein-coding
5615	1	26221579	26221998	promoter-TSS (AT1G69710.1)	promoter-TSS (AT1G69710.1)	-216	AT1G69710.2	843307	At.52453	NM_105639	AT1G69710	T6C23.9|T6C23_9	Regulator of chromosome condensation (RCC1) family with FYVE zinc finger domain-containing protein	protein-coding
5616	1	26231663	26231868	promoter-TSS (AT1G69730.1)	promoter-TSS (AT1G69730.1)	62	AT1G69740.3	843310	At.21048	NM_105642	HEMB1	-	Aldolase superfamily protein	protein-coding
5617	1	26234975	26235342	promoter-TSS (AT1G69750.2)	promoter-TSS (AT1G69750.2)	-55	AT1G69750.5	843311	At.35379	NM_105643	COX19-2	A. THALIANA CYTOCHROME C OXIDASE 19-2|ATCOX19-2|T6C23.5|T6C23_5|cytochrome c oxidase 19-2	cytochrome c oxidase 19-2	protein-coding
5618	1	26235579	26236345	TTS (AT1G69740.1)	TTS (AT1G69740.1)	749	AT1G69750.4	843311	At.35379	NM_105643	COX19-2	A. THALIANA CYTOCHROME C OXIDASE 19-2|ATCOX19-2|T6C23.5|T6C23_5|cytochrome c oxidase 19-2	cytochrome c oxidase 19-2	protein-coding
5619	1	26238431	26238959	TTS (AT1G69750.2)	TTS (AT1G69750.2)	2148	AT1G69760.1	843312	At.46680	NM_105644	AT1G69760	T6C23.4|T6C23_4	suppressor SRP40-like protein	protein-coding
5620	1	26239064	26239179	TTS (AT1G69750.2)	TTS (AT1G69750.2)	1722	AT1G69760.1	843312	At.46680	NM_105644	AT1G69760	T6C23.4|T6C23_4	suppressor SRP40-like protein	protein-coding
5621	1	26239564	26239914	exon (AT1G69760.1, exon 1 of 1)	exon (AT1G69760.1, exon 1 of 1)	1104	AT1G69760.1	843312	At.46680	NM_105644	AT1G69760	T6C23.4|T6C23_4	suppressor SRP40-like protein	protein-coding
5622	1	26240059	26240257	exon (AT1G69760.1, exon 1 of 1)	exon (AT1G69760.1, exon 1 of 1)	685	AT1G69760.1	843312	At.46680	NM_105644	AT1G69760	T6C23.4|T6C23_4	suppressor SRP40-like protein	protein-coding
5623	1	26240668	26241211	promoter-TSS (AT1G69760.1)	promoter-TSS (AT1G69760.1)	-96	AT1G69760.1	843312	At.46680	NM_105644	AT1G69760	T6C23.4|T6C23_4	suppressor SRP40-like protein	protein-coding
5624	1	26241397	26242013	promoter-TSS (AT1G69760.1)	promoter-TSS (AT1G69760.1)	-862	AT1G69760.1	843312	At.46680	NM_105644	AT1G69760	T6C23.4|T6C23_4	suppressor SRP40-like protein	protein-coding
5625	1	26242255	26243159	Intergenic	Intergenic	-1864	AT1G69760.1	843312	At.46680	NM_105644	AT1G69760	T6C23.4|T6C23_4	suppressor SRP40-like protein	protein-coding
5626	1	26243287	26243988	Intergenic	Intergenic	-2794	AT1G69760.1	843312	At.46680	NM_105644	AT1G69760	T6C23.4|T6C23_4	suppressor SRP40-like protein	protein-coding
5627	1	26244102	26244538	Intergenic	Intergenic	-3477	AT1G69760.1	843312	At.46680	NM_105644	AT1G69760	T6C23.4|T6C23_4	suppressor SRP40-like protein	protein-coding
5628	1	26244711	26245367	Intergenic	Intergenic	-4196	AT1G69760.1	843312	At.46680	NM_105644	AT1G69760	T6C23.4|T6C23_4	suppressor SRP40-like protein	protein-coding
5629	1	26245802	26245984	Intergenic	Intergenic	-5050	AT1G69760.1	843312	At.46680	NM_105644	AT1G69760	T6C23.4|T6C23_4	suppressor SRP40-like protein	protein-coding
5630	1	26246197	26246440	Intergenic	Intergenic	-5475	AT1G69760.1	843312	At.46680	NM_105644	AT1G69760	T6C23.4|T6C23_4	suppressor SRP40-like protein	protein-coding
5631	1	26247315	26247817	TTS (AT1G69770.1)	TTS (AT1G69770.1)	6121	AT1G69770.1	843313	At.35376	NM_105645	CMT3	T6C23.3|T6C23_3|chromomethylase 3	chromomethylase 3	protein-coding
5632	1	26254864	26255151	Intergenic	Intergenic	-1320	AT1G69770.1	843313	At.35376	NM_105645	CMT3	T6C23.3|T6C23_3|chromomethylase 3	chromomethylase 3	protein-coding
5633	1	26256425	26256640	Intergenic	Intergenic	-2256	AT1G69780.1	843314	At.23736	NM_105646	ATHB13	HOMEODOMAIN LEUCINE-ZIPPER PROTEIN ATHB13|T6C23.2|T6C23_2	Homeobox-leucine zipper protein family	protein-coding
5634	1	26257806	26257988	promoter-TSS (AT1G69780.1)	promoter-TSS (AT1G69780.1)	-891	AT1G69780.1	843314	At.23736	NM_105646	ATHB13	HOMEODOMAIN LEUCINE-ZIPPER PROTEIN ATHB13|T6C23.2|T6C23_2	Homeobox-leucine zipper protein family	protein-coding
5635	1	26260707	26260828	TTS (AT1G69780.1)	TTS (AT1G69780.1)	1979	AT1G69780.1	843314	At.23736	NM_105646	ATHB13	HOMEODOMAIN LEUCINE-ZIPPER PROTEIN ATHB13|T6C23.2|T6C23_2	Homeobox-leucine zipper protein family	protein-coding
5636	1	26263847	26264115	Intergenic	Intergenic	-2611	AT1G69790.1	843315	At.35374	NM_105647	AT1G69790	T6C23.1|T6C23_1	Protein kinase superfamily protein	protein-coding
5637	1	26264555	26265050	Intergenic	Intergenic	-1790	AT1G69790.1	843315	At.35374	NM_105647	AT1G69790	T6C23.1|T6C23_1	Protein kinase superfamily protein	protein-coding
5638	1	26265699	26266080	promoter-TSS (AT1G69790.1)	promoter-TSS (AT1G69790.1)	-703	AT1G69790.1	843315	At.35374	NM_105647	AT1G69790	T6C23.1|T6C23_1	Protein kinase superfamily protein	protein-coding
5639	1	26266554	26266654	promoter-TSS (AT1G69790.1)	promoter-TSS (AT1G69790.1)	12	AT1G69790.1	843315	At.35374	NM_105647	AT1G69790	T6C23.1|T6C23_1	Protein kinase superfamily protein	protein-coding
5640	1	26276193	26276596	promoter-TSS (AT1G69800.2)	promoter-TSS (AT1G69800.2)	-58	AT1G69800.1	843316	At.18237	NM_105648	AT1G69800	T17F3.17|T17F3_17	Cystathionine beta-synthase (CBS) protein	protein-coding
5641	1	26277191	26277651	exon (AT1G69810.1, exon 4 of 4)	exon (AT1G69810.1, exon 4 of 4)	-1085	AT1G69800.1	843316	At.18237	NM_105648	AT1G69800	T17F3.17|T17F3_17	Cystathionine beta-synthase (CBS) protein	protein-coding
5642	1	26279234	26281820	Intergenic	Intergenic	-1039	AT1G09117.1	28717002		NR_139565	AT1G09117	-	ncRNA	ncRNA
5643	1	26292937	26293282	promoter-TSS (AT1G69830.1)	promoter-TSS (AT1G69830.1)	64	AT1G69830.1	843319	At.24555	NM_105651	AMY3	ALPHA-AMYLASE-LIKE 3|ATAMY3|T17F3.14|T17F3_14|alpha-amylase-like 3	alpha-amylase-like 3	protein-coding
5644	1	26293650	26294293	promoter-TSS (AT1G69830.1)	promoter-TSS (AT1G69830.1)	-798	AT1G69830.1	843319	At.24555	NM_105651	AMY3	ALPHA-AMYLASE-LIKE 3|ATAMY3|T17F3.14|T17F3_14|alpha-amylase-like 3	alpha-amylase-like 3	protein-coding
5645	1	26296348	26297296	promoter-TSS (AT1G69840.4)	promoter-TSS (AT1G69840.4)	-900	AT1G69840.4	843320	At.23548	NM_105652	AT1G69840	T17F3.13|T17F3_13	SPFH/Band 7/PHB domain-containing membrane-associated protein family	protein-coding
5646	1	26298930	26299609	intron (AT1G69850.1, intron 3 of 4)	intron (AT1G69850.1, intron 3 of 4)	1415	AT1G69850.1	843321	At.21144	NM_105653	NRT1:2	ABA-importing transporter 1|AIT1|ATNRT1:2|AtNPF4.6|NPF4.6|NRT1.2|NRT1/ PTR family 4.6|NTL1|T17F3.12|T17F3_12|nitrate transporter 1:2	nitrate transporter 1:2	protein-coding
5647	1	26300391	26301282	promoter-TSS (AT1G69850.1)	promoter-TSS (AT1G69850.1)	-152	AT1G69850.1	843321	At.21144	NM_105653	NRT1:2	ABA-importing transporter 1|AIT1|ATNRT1:2|AtNPF4.6|NPF4.6|NRT1.2|NRT1/ PTR family 4.6|NTL1|T17F3.12|T17F3_12|nitrate transporter 1:2	nitrate transporter 1:2	protein-coding
5648	1	26301523	26302139	Intergenic	Intergenic	-1147	AT1G69850.1	843321	At.21144	NM_105653	NRT1:2	ABA-importing transporter 1|AIT1|ATNRT1:2|AtNPF4.6|NPF4.6|NRT1.2|NRT1/ PTR family 4.6|NTL1|T17F3.12|T17F3_12|nitrate transporter 1:2	nitrate transporter 1:2	protein-coding
5649	1	26302636	26303212	Intergenic	Intergenic	-2240	AT1G69850.1	843321	At.21144	NM_105653	NRT1:2	ABA-importing transporter 1|AIT1|ATNRT1:2|AtNPF4.6|NPF4.6|NRT1.2|NRT1/ PTR family 4.6|NTL1|T17F3.12|T17F3_12|nitrate transporter 1:2	nitrate transporter 1:2	protein-coding
5650	1	26304976	26305434	Intergenic	Intergenic	-2944	AT1G09123.1	28717003		NR_139566	AT1G09123	-	ncRNA	ncRNA
5651	1	26306608	26306992	Intergenic	Intergenic	-1349	AT1G09123.1	28717003		NR_139566	AT1G09123	-	ncRNA	ncRNA
5652	1	26307587	26307866	promoter-TSS (AT1G09123.1)	promoter-TSS (AT1G09123.1)	-423	AT1G09123.1	28717003		NR_139566	AT1G09123	-	ncRNA	ncRNA
5653	1	26308546	26308698	TTS (AT1G09123.1)	TTS (AT1G09123.1)	473	AT1G09123.1	28717003		NR_139566	AT1G09123	-	ncRNA	ncRNA
5654	1	26313333	26313524	Intergenic	Intergenic	-2359	AT1G69870.1	843323	At.23012	NM_105655	NRT1.7	AtNPF2.13|NPF2.13|NRT1/ PTR family 2.13|T17F3.10|T17F3_10|nitrate transporter 1.7	nitrate transporter 1.7	protein-coding
5655	1	26314035	26314545	Intergenic	Intergenic	-1497	AT1G69870.1	843323	At.23012	NM_105655	NRT1.7	AtNPF2.13|NPF2.13|NRT1/ PTR family 2.13|T17F3.10|T17F3_10|nitrate transporter 1.7	nitrate transporter 1.7	protein-coding
5656	1	26317897	26318427	intron (AT1G69870.1, intron 2 of 3)	intron (AT1G69870.1, intron 2 of 3)	2375	AT1G69870.1	843323	At.23012	NM_105655	NRT1.7	AtNPF2.13|NPF2.13|NRT1/ PTR family 2.13|T17F3.10|T17F3_10|nitrate transporter 1.7	nitrate transporter 1.7	protein-coding
5657	1	26323265	26323751	TTS (AT1G69880.1)	TTS (AT1G69880.1)	1438	AT1G69890.1	843325	At.43696	NM_105657	AT1G69890	T17F3.8|T17F3_8	actin cross-linking protein (DUF569)	protein-coding
5658	1	26323969	26325214	exon (AT1G69890.1, exon 1 of 2)	exon (AT1G69890.1, exon 1 of 2)	355	AT1G69890.1	843325	At.43696	NM_105657	AT1G69890	T17F3.8|T17F3_8	actin cross-linking protein (DUF569)	protein-coding
5659	1	26327644	26328103	promoter-TSS (AT1G69900.1)	promoter-TSS (AT1G69900.1)	92	AT1G69900.1	843326	At.50019	NM_105658	AT1G69900	T17F3.7|T17F3_7	Actin cross-linking protein	protein-coding
5660	1	26328451	26329054	promoter-TSS (AT1G69900.1)	promoter-TSS (AT1G69900.1)	-787	AT1G69900.1	843326	At.50019	NM_105658	AT1G69900	T17F3.7|T17F3_7	Actin cross-linking protein	protein-coding
5661	1	26329737	26330454	exon (AT1G69910.1, exon 1 of 1)	exon (AT1G69910.1, exon 1 of 1)	232	AT1G69910.1	843327	At.50020	NM_105659	AT1G69910	T17F3.6|T17F3_6	Protein kinase superfamily protein	protein-coding
5662	1	26331444	26332311	exon (AT1G69910.1, exon 1 of 1)	exon (AT1G69910.1, exon 1 of 1)	2014	AT1G69910.1	843327	At.50020	NM_105659	AT1G69910	T17F3.6|T17F3_6	Protein kinase superfamily protein	protein-coding
5663	1	26334404	26334663	exon (AT1G69920.1, exon 2 of 2)	exon (AT1G69920.1, exon 2 of 2)	1097	AT1G69920.1	843328	At.35363	NM_105660	GSTU12	ARABIDOPSIS THALIANA GLUTATHIONE S-TRANSFERASE TAU 12|ATGSTU12|T17F3.5|T17F3_5|glutathione S-transferase TAU 12	glutathione S-transferase TAU 12	protein-coding
5664	1	26335764	26335990	promoter-TSS (AT1G69920.1)	promoter-TSS (AT1G69920.1)	-247	AT1G69920.1	843328	At.35363	NM_105660	GSTU12	ARABIDOPSIS THALIANA GLUTATHIONE S-TRANSFERASE TAU 12|ATGSTU12|T17F3.5|T17F3_5|glutathione S-transferase TAU 12	glutathione S-transferase TAU 12	protein-coding
5665	1	26350684	26350879	promoter-TSS (AT1G69960.1)	promoter-TSS (AT1G69960.1)	-84	AT1G69960.1	843333	At.20106	NM_105665	PP2A	F20P5.30|F20P5_30|TYPE 2A SERINE/THREONINE PROTEIN PHOSPHATASE|serine/threonine protein phosphatase 2A	serine/threonine protein phosphatase 2A	protein-coding
5666	1	26355099	26355304	promoter-TSS (AT1G69970.1)	promoter-TSS (AT1G69970.1)	-587	AT1G09127.1	28717005		NR_139567	AT1G09127	-	ncRNA	ncRNA
5667	1	26356110	26356339	TTS (AT1G09127.1)	TTS (AT1G09127.1)	436	AT1G09127.1	28717005		NR_139567	AT1G09127	-	ncRNA	ncRNA
5668	1	26357686	26358398	promoter-TSS (AT1G69980.1)	promoter-TSS (AT1G69980.1)	-311	AT1G69980.1	843335	At.48356	NM_105667	AT1G69980	F20P5.28|F20P5_28	structural polyprotein	protein-coding
5669	1	26362691	26363775	exon (AT1G70000.1, exon 3 of 3)	exon (AT1G70000.1, exon 3 of 3)	-1223	AT1G69990.1	843336	At.66124	NM_105668	AT1G69990	F20P5.27|F20P5_27	Leucine-rich repeat protein kinase family protein	protein-coding
5670	1	26364953	26366013	promoter-TSS (AT1G70000.2)	promoter-TSS (AT1G70000.2)	-605	AT1G70000.1	843337	At.35354	NM_105669	AT1G70000	F20P5.26|F20P5_26	myb-like transcription factor family protein	protein-coding
5671	1	26366149	26366299	Intergenic	Intergenic	-1346	AT1G70000.1	843337	At.35354	NM_105669	AT1G70000	F20P5.26|F20P5_26	myb-like transcription factor family protein	protein-coding
5672	1	26372312	26372701	Intergenic	Intergenic	-4864	AT1G70020.1	843339	At.52456	NM_105671	AT1G70020	F20P5.24|F20P5_24	transmembrane protein, putative (DUF1163)	protein-coding
5673	1	26373292	26373400	Intergenic	Intergenic	-4024	AT1G70020.1	843339	At.52456	NM_105671	AT1G70020	F20P5.24|F20P5_24	transmembrane protein, putative (DUF1163)	protein-coding
5674	1	26376959	26377123	promoter-TSS (AT1G70020.1)	promoter-TSS (AT1G70020.1)	-329	AT1G70020.1	843339	At.52456	NM_105671	AT1G70020	F20P5.24|F20P5_24	transmembrane protein, putative (DUF1163)	protein-coding
5675	1	26381828	26382344	promoter-TSS (AT1G09133.1)	promoter-TSS (AT1G09133.1)	139	AT1G70050.1	3767684			AT1G70050	50885.TRNA-PRO-1	tRNA	tRNA
5676	1	26382478	26382872	promoter-TSS (AT1G70050.1)	promoter-TSS (AT1G70050.1)	77	AT1G09133.1	28717006		NR_139568	AT1G09133	-	ncRNA	ncRNA
5677	1	26400361	26400780	promoter-TSS (AT1G70090.2)	promoter-TSS (AT1G70090.2)	-124	AT1G70090.1	843345	At.20996	NM_105677	LGT8	F20P5.18|F20P5_18|GALACTURONOSYLTRANSFERASE-LIKE 9|GATL9|glucosyl transferase family 8	glucosyl transferase family 8	protein-coding
5678	1	26401042	26401322	exon (AT1G70090.2, exon 1 of 2)	exon (AT1G70090.2, exon 1 of 2)	392	AT1G70090.2	843345	At.20996	NM_105677	LGT8	F20P5.18|F20P5_18|GALACTURONOSYLTRANSFERASE-LIKE 9|GATL9|glucosyl transferase family 8	glucosyl transferase family 8	protein-coding
5679	1	26402539	26403092	promoter-TSS (AT1G70100.4)	promoter-TSS (AT1G70100.4)	-163	AT1G70100.1	843346	At.10306	NM_105678	AT1G70100	F20P5.17|F20P5_17	neurofilament heavy protein	protein-coding
5680	1	26412368	26412540	promoter-TSS (AT1G70130.1)	promoter-TSS (AT1G70130.1)	-626	AT1G70130.1	843349		NM_105681	AT1G70130	F20P5.15|F20P5_15|L-type lectin receptor kinase V.2|LecRK-V.2	Concanavalin A-like lectin protein kinase family protein	protein-coding
5681	1	26415208	26415471	promoter-TSS (AT1G70140.1)	promoter-TSS (AT1G70140.1)	-81	AT1G70140.1	843350	At.35341	NM_105682	FH8	ATFH8|F20P5.14|F20P5_14|formin 8	formin 8	protein-coding
5682	1	26416303	26416474	promoter-TSS (AT1G70150.1)	promoter-TSS (AT1G70150.1)	-484	AT1G70150.1	843351	At.52460	NM_105683	AT1G70150	F20P5.13|F20P5_13	zinc ion binding protein	protein-coding
5683	1	26416601	26417016	promoter-TSS (AT1G70150.1)	promoter-TSS (AT1G70150.1)	-64	AT1G70150.1	843351	At.52460	NM_105683	AT1G70150	F20P5.13|F20P5_13	zinc ion binding protein	protein-coding
5684	1	26419434	26419865	promoter-TSS (AT1G70160.1)	promoter-TSS (AT1G70160.1)	-245	AT1G70160.1	843352	At.10302	NM_105684	AT1G70160	F20P5.12|F20P5_12	zinc finger MYND domain protein	protein-coding
5685	1	26422133	26423008	TTS (AT1G70160.1)	TTS (AT1G70160.1)	-1304	AT1G70170.1	843353	At.27821	NM_105685	MMP	F20P5.11|F20P5_11|matrix metalloproteinase	matrix metalloproteinase	protein-coding
5686	1	26424812	26425091	TTS (AT1G70175.1)	TTS (AT1G70175.1)	389	AT1G70175.1	28717414		NM_001334436	AT1G70175	-	hypothetical protein	protein-coding
5687	1	26426218	26426482	promoter-TSS (AT1G70180.4)	promoter-TSS (AT1G70180.4)	5	AT1G70180.4	843354	At.10299	NM_105686	AT1G70180	F20P5.10|F20P5_10	Sterile alpha motif (SAM) domain-containing protein	protein-coding
5688	1	26429617	26430046	promoter-TSS (AT1G70190.1)	promoter-TSS (AT1G70190.1)	94	ENSRNA049493310-T1
5689	1	26430391	26430564	promoter-TSS (AT1G70190.1)	promoter-TSS (AT1G70190.1)	-21	AT1G70190.1	843355	At.10300	NM_105687	AT1G70190	F20P5.9|F20P5_9	ribosomal protein L7/L12 domain-containing protein	protein-coding
5690	1	26434350	26434637	promoter-TSS (AT1G70200.1)	promoter-TSS (AT1G70200.1)	45	AT1G70200.1	843356	At.35335	NM_105688	AT1G70200	F20P5.8|F20P5_8	RNA-binding (RRM/RBD/RNP motifs) family protein	protein-coding
5691	1	26434879	26435824	promoter-TSS (AT1G70200.1)	promoter-TSS (AT1G70200.1)	-813	AT1G70200.1	843356	At.35335	NM_105688	AT1G70200	F20P5.8|F20P5_8	RNA-binding (RRM/RBD/RNP motifs) family protein	protein-coding
5692	1	26437675	26437912	Intergenic	Intergenic	-1763	AT1G70210.1	843357	At.10298	NM_105689	CYCD1;1	ATCYCD1;1|CYCLIN D1;1|F20P5.7|F20P5_7	CYCLIN D1;1	protein-coding
5693	1	26439376	26439775	promoter-TSS (AT1G70210.1)	promoter-TSS (AT1G70210.1)	19	AT1G70210.1	843357	At.10298	NM_105689	CYCD1;1	ATCYCD1;1|CYCLIN D1;1|F20P5.7|F20P5_7	CYCLIN D1;1	protein-coding
5694	1	26442271	26442591	exon (AT1G70210.1, exon 6 of 6)	exon (AT1G70210.1, exon 6 of 6)	-2614	AT1G09147.1	28717011		NR_139571	AT1G09147	-	ncRNA	ncRNA
5695	1	26444028	26444906	promoter-TSS (AT1G09147.1)	promoter-TSS (AT1G09147.1)	-578	AT1G09147.1	28717011		NR_139571	AT1G09147	-	ncRNA	ncRNA
5696	1	26445039	26445571	TTS (AT1G09147.1)	TTS (AT1G09147.1)	260	AT1G09147.1	28717011		NR_139571	AT1G09147	-	ncRNA	ncRNA
5697	1	26445832	26446146	promoter-TSS (AT1G09153.1)	promoter-TSS (AT1G09153.1)	-191	AT1G09153.1	28717012		NR_139572	AT1G09153	-	ncRNA	ncRNA
5698	1	26447885	26448593	promoter-TSS (AT1G70220.2)	promoter-TSS (AT1G70220.2)	-181	AT1G70220.1	843358	At.52461	NM_105690	AT1G70220	F20P5.6|F20P5_6	RNA-processing, Lsm domain-containing protein	protein-coding
5699	1	26449162	26450304	promoter-TSS (AT1G70230.1)	promoter-TSS (AT1G70230.1)	-433	AT1G70230.1	843359	At.21753	NM_105691	TBL27	ALTERED XYLOGLUCAN 4|AXY4|F20P5.5|F20P5_5|TRICHOME BIREFRINGENCE-LIKE 27	TRICHOME BIREFRINGENCE-LIKE 27	protein-coding
5700	1	26451369	26451711	exon (AT1G70230.1, exon 2 of 2)	exon (AT1G70230.1, exon 2 of 2)	-1307	AT1G70250.1	843361		NM_105693	AT1G70250	F20P5.3|F20P5_3	receptor serine/threonine kinase	protein-coding
5701	1	26452002	26452404	promoter-TSS (AT1G70250.1)	promoter-TSS (AT1G70250.1)	-644	AT1G70250.1	843361		NM_105693	AT1G70250	F20P5.3|F20P5_3	receptor serine/threonine kinase	protein-coding
5702	1	26452599	26452879	promoter-TSS (AT1G70250.1)	promoter-TSS (AT1G70250.1)	-108	AT1G70250.1	843361		NM_105693	AT1G70250	F20P5.3|F20P5_3	receptor serine/threonine kinase	protein-coding
5703	1	26458496	26458815	intron (AT1G70260.1, intron 2 of 6)	intron (AT1G70260.1, intron 2 of 6)	915	AT1G70260.1	843362	At.50022	NM_105694	UMAMIT36	F20P5.1|F20P5_1|Usually multiple acids move in and out Transporters 36	nodulin MtN21 /EamA-like transporter family protein	protein-coding
5704	1	26460551	26461301	Intergenic	Intergenic	-1356	AT1G70260.1	843362	At.50022	NM_105694	UMAMIT36	F20P5.1|F20P5_1|Usually multiple acids move in and out Transporters 36	nodulin MtN21 /EamA-like transporter family protein	protein-coding
5705	1	26461816	26462022	Intergenic	Intergenic	-2307	AT1G70270.2	843363	At.35325	NM_105695	AT1G70270	F17O7.20|F17O7_20	transcription factor	protein-coding
5706	1	26465206	26465495	TTS (AT1G70270.1)	TTS (AT1G70270.1)	975	AT1G70270.1	843363	At.35325	NM_105695	AT1G70270	F17O7.20|F17O7_20	transcription factor	protein-coding
5707	1	26469481	26469787	promoter-TSS (AT1G70280.2)	promoter-TSS (AT1G70280.2)	-830	AT1G70280.2	843364	At.10660	NM_105696	AT1G70280	F17O7.19|F17O7_19	NHL domain-containing protein	protein-coding
5708	1	26471314	26471577	exon (AT1G70290.1, exon 4 of 4)	exon (AT1G70290.1, exon 4 of 4)	-2641	AT1G70280.2	843364	At.10660	NM_105696	AT1G70280	F17O7.19|F17O7_19	NHL domain-containing protein	protein-coding
5709	1	26474669	26475167	promoter-TSS (AT1G70290.1)	promoter-TSS (AT1G70290.1)	-85	AT1G70290.1	843365	At.27738	NM_105697	TPS8	ATTPS8|ATTPSC|F17O7.18|F17O7_18|trehalose-6-phosphatase synthase S8	trehalose-6-phosphatase synthase S8	protein-coding
5710	1	26475287	26476277	promoter-TSS (AT1G70290.1)	promoter-TSS (AT1G70290.1)	-949	AT1G70290.1	843365	At.27738	NM_105697	TPS8	ATTPS8|ATTPSC|F17O7.18|F17O7_18|trehalose-6-phosphatase synthase S8	trehalose-6-phosphatase synthase S8	protein-coding
5711	1	26476381	26478823	TTS (AT1G70300.1)	TTS (AT1G70300.1)	-2769	AT1G70290.1	843365	At.27738	NM_105697	TPS8	ATTPS8|ATTPSC|F17O7.18|F17O7_18|trehalose-6-phosphatase synthase S8	trehalose-6-phosphatase synthase S8	protein-coding
5712	1	26482598	26485115	Intergenic	Intergenic	-2226	AT1G70300.1	843366	At.27303	NM_105698	KUP6	F17O7.17|F17O7_17|K+ uptake permease 6	K+ uptake permease 6	protein-coding
5713	1	26487162	26487567	promoter-TSS (AT1G09163.1)	promoter-TSS (AT1G09163.1)	231	AT1G70310.1	843367	At.20978	NM_105699	SPDS2	F17O7.16|F17O7_16|spermidine synthase 2	spermidine synthase 2	protein-coding
5714	1	26501584	26501833	promoter-TSS (AT1G70320.1)	promoter-TSS (AT1G70320.1)	-56	AT1G70320.1	843368	At.46269	NM_105700	UPL2	F17O7.15|F17O7_15|ubiquitin-protein ligase 2	ubiquitin-protein ligase 2	protein-coding
5715	1	26502212	26503166	promoter-TSS (AT1G70330.1)	promoter-TSS (AT1G70330.1)	-220	AT1G70330.1	843369	At.21128	NM_105701	ENT1	AT|equilibrative nucleotide transporter 1	equilibrative nucleotide transporter 1	protein-coding
5716	1	26508300	26508586	promoter-TSS (AT1G70360.2)	promoter-TSS (AT1G70360.2)	-43	AT1G70360.1	843372	At.52462	NM_105704	AT1G70360	F17O7.10|F17O7_10	F-box family protein	protein-coding
5717	1	26512433	26513670	exon (AT1G70370.1, exon 2 of 2)	exon (AT1G70370.1, exon 2 of 2)	2137	AT1G70370.2	843373	At.10202	NM_105705	PG2	polygalacturonase 2	polygalacturonase 2	protein-coding
5718	1	26518348	26518793	Intergenic	Intergenic	-3315	AT1G70370.1	843373	At.10202	NM_105705	PG2	polygalacturonase 2	polygalacturonase 2	protein-coding
5719	1	26521641	26521766	Intergenic	Intergenic	5642	AT1G70380.1	843374	At.66127	NM_105706	AT1G70380	F17O7.8|F17O7_8	F-box and associated interaction domains-containing protein	protein-coding
5720	1	26524287	26524523	Intergenic	Intergenic	2940	AT1G70380.1	843374	At.66127	NM_105706	AT1G70380	F17O7.8|F17O7_8	F-box and associated interaction domains-containing protein	protein-coding
5721	1	26534636	26535303	intron (AT1G70410.3, intron 6 of 8)	intron (AT1G70410.3, intron 6 of 8)	-1509	AT1G70400.3	843376	At.50883	NM_105708	AT1G70400	F17O7.6|F17O7_6	NOSIC domain protein	protein-coding
5722	1	26536884	26537617	exon (AT1G70410.1, exon 1 of 8)	exon (AT1G70410.1, exon 1 of 8)	172	AT1G70410.3	843377	At.10650	NM_105709	BCA4	ATBCA4|BETA CARBONIC ANHYDRASE 4|CA4|F17O7.5|F17O7_5|beta carbonic anhydrase 4	beta carbonic anhydrase 4	protein-coding
5723	1	26538751	26539490	promoter-TSS (AT1G70410.2)	promoter-TSS (AT1G70410.2)	-683	AT1G70410.2	843377	At.10650	NM_105709	BCA4	ATBCA4|BETA CARBONIC ANHYDRASE 4|CA4|F17O7.5|F17O7_5|beta carbonic anhydrase 4	beta carbonic anhydrase 4	protein-coding
5724	1	26539789	26540044	exon (AT1G70420.1, exon 1 of 1)	exon (AT1G70420.1, exon 1 of 1)	902	AT1G70420.1	843378	At.10649	NM_105710	AT1G70420	F17O7.4|F17O7_4	DNA ligase-like protein, putative (DUF1645)	protein-coding
5725	1	26541316	26541934	promoter-TSS (AT1G70420.1)	promoter-TSS (AT1G70420.1)	-769	AT1G09177.1	28717017		NR_139576	AT1G09177	-	ncRNA	ncRNA
5726	1	26542394	26543674	promoter-TSS (AT1G09173.1)	promoter-TSS (AT1G09173.1)	-359	AT1G09173.1	28717016		NR_139575	AT1G09173	-	ncRNA	ncRNA
5727	1	26543859	26544028	TTS (AT1G09183.1)	TTS (AT1G09183.1)	909	AT1G09183.1	28717018		NR_139577	AT1G09183	-	ncRNA	ncRNA
5728	1	26555081	26555706	promoter-TSS (AT1G70460.1)	promoter-TSS (AT1G70460.1)	-312	AT1G70460.1	843382		NM_105714	PERK13	AtPERK13|F24J13.3|F24J13_3|RHS10|proline-rich extensin-like receptor kinase 13|root hair specific 10	root hair specific 10	protein-coding
5729	1	26560520	26560881	promoter-TSS (AT1G70470.1)	promoter-TSS (AT1G70470.1)	-577	AT1G70470.1	843383	At.35300	NM_105715	AT1G70470	F24J13.4|F24J13_4	transmembrane protein	protein-coding
5730	1	26561711	26562068	promoter-TSS (AT1G70480.2)	promoter-TSS (AT1G70480.2)	-170	AT1G70480.2	843384	At.18195	NM_105716	AT1G70480	F24J13.5|F24J13_5	OBP32pep, putative (DUF220)	protein-coding
5731	1	26563275	26563808	TTS (AT1G70490.5)	TTS (AT1G70490.5)	1482	AT1G70480.2	843384	At.18195	NM_105716	AT1G70480	F24J13.5|F24J13_5	OBP32pep, putative (DUF220)	protein-coding
5732	1	26565671	26566044	promoter-TSS (AT1G70490.5)	promoter-TSS (AT1G70490.5)	-8	AT1G70490.5	843385	At.18188	NM_105717	ARFA1D	ATARFA1D|F24J13.6|F24J13_6	Ras-related small GTP-binding family protein	protein-coding
5733	1	26569679	26570229	promoter-TSS (AT1G70505.2)	promoter-TSS (AT1G70505.2)	18	AT1G09187.1	28717020		NR_139578	AT1G09187	-	ncRNA	ncRNA
5734	1	26572427	26573516	TTS (AT1G70505.2)	TTS (AT1G70505.2)	2324	AT1G70505.1	843387	At.45169	NM_148646	AT1G70505	-	transmembrane protein	protein-coding
5735	1	26587451	26588183	promoter-TSS (AT1G70520.1)	promoter-TSS (AT1G70520.1)	-189	AT1G70520.1	843389	At.35295	NM_105720	CRK2	ALTERED SEED GERMINATION 6|ASG6|F24J13.9|F24J13_9|cysteine-rich RLK (RECEPTOR-like protein kinase) 2	cysteine-rich RLK (RECEPTOR-like protein kinase) 2	protein-coding
5736	1	26588504	26588772	exon (AT1G70530.1, exon 8 of 8)	exon (AT1G70530.1, exon 8 of 8)	-1010	AT1G70520.1	843389	At.35295	NM_105720	CRK2	ALTERED SEED GERMINATION 6|ASG6|F24J13.9|F24J13_9|cysteine-rich RLK (RECEPTOR-like protein kinase) 2	cysteine-rich RLK (RECEPTOR-like protein kinase) 2	protein-coding
5737	1	26591613	26592568	promoter-TSS (AT1G70530.1)	promoter-TSS (AT1G70530.1)	-314	AT1G70530.1	843390	At.35293	NM_105721	CRK3	F24J13.10|F24J13_10|cysteine-rich RLK (RECEPTOR-like protein kinase) 3	cysteine-rich RLK (RECEPTOR-like protein kinase) 3	protein-coding
5738	1	26592730	26593643	promoter-TSS (AT1G70540.1)	promoter-TSS (AT1G70540.1)	-744	AT1G70540.1	843391	At.35291	NM_105722	EDA24	F24J13.11|F24J13_11|embryo sac development arrest 24	Plant invertase/pectin methylesterase inhibitor superfamily protein	protein-coding
5739	1	26594338	26595094	TTS (AT1G70540.1)	TTS (AT1G70540.1)	786	AT1G70540.1	843391	At.35291	NM_105722	EDA24	F24J13.11|F24J13_11|embryo sac development arrest 24	Plant invertase/pectin methylesterase inhibitor superfamily protein	protein-coding
5740	1	26596353	26596731	promoter-TSS (AT1G70550.1)	promoter-TSS (AT1G70550.1)	-525	AT1G70550.1	843392	At.43018	NM_105723	AT1G70550	F24J13.12|F24J13_12	NEP-interacting protein, putative (DUF239)	protein-coding
5741	1	26601722	26602076	Intergenic	Intergenic	-2956	AT1G70560.1	843393	At.27817	NM_105724	TAA1	CKRC1|F24J13.13|F24J13_13|SAV3|SHADE AVOIDANCE 3|WEAK ETHYLENE INSENSITIVE 8|WEI8|cytokinin induced root curling 1|tryptophan aminotransferase of Arabidopsis 1	tryptophan aminotransferase of Arabidopsis 1	protein-coding
5742	1	26602876	26603073	Intergenic	Intergenic	-1881	AT1G70560.1	843393	At.27817	NM_105724	TAA1	CKRC1|F24J13.13|F24J13_13|SAV3|SHADE AVOIDANCE 3|WEAK ETHYLENE INSENSITIVE 8|WEI8|cytokinin induced root curling 1|tryptophan aminotransferase of Arabidopsis 1	tryptophan aminotransferase of Arabidopsis 1	protein-coding
5743	1	26605132	26605382	exon (AT1G70560.1, exon 2 of 5)	exon (AT1G70560.1, exon 2 of 5)	402	AT1G70560.1	843393	At.27817	NM_105724	TAA1	CKRC1|F24J13.13|F24J13_13|SAV3|SHADE AVOIDANCE 3|WEAK ETHYLENE INSENSITIVE 8|WEI8|cytokinin induced root curling 1|tryptophan aminotransferase of Arabidopsis 1	tryptophan aminotransferase of Arabidopsis 1	protein-coding
5744	1	26606216	26606796	exon (AT1G70560.1, exon 3 of 5)	exon (AT1G70560.1, exon 3 of 5)	1651	AT1G70560.1	843393	At.27817	NM_105724	TAA1	CKRC1|F24J13.13|F24J13_13|SAV3|SHADE AVOIDANCE 3|WEAK ETHYLENE INSENSITIVE 8|WEI8|cytokinin induced root curling 1|tryptophan aminotransferase of Arabidopsis 1	tryptophan aminotransferase of Arabidopsis 1	protein-coding
5745	1	26608149	26608692	promoter-TSS (AT1G70570.1)	promoter-TSS (AT1G70570.1)	-180	AT1G70570.1	843394	At.18118	NM_105725	AT1G70570	F24J13.14|F24J13_14	anthranilate phosphoribosyltransferase	protein-coding
5746	1	26615867	26616305	promoter-TSS (AT1G70581.1)	promoter-TSS (AT1G70581.1)	-181	AT1G70581.1	6241359		NR_143598	AT1G70581	-	ncRNA	ncRNA
5747	1	26617473	26617778	promoter-TSS (AT1G70590.1)	promoter-TSS (AT1G70590.1)	-474	AT1G70590.1	843396	At.18112	NM_105727	AT1G70590	F24J13.16|F24J13_16	F-box family protein	protein-coding
5748	1	26617931	26618325	promoter-TSS (AT1G70590.1)	promoter-TSS (AT1G70590.1)	29	AT1G70590.1	843396	At.18112	NM_105727	AT1G70590	F24J13.16|F24J13_16	F-box family protein	protein-coding
5749	1	26619990	26620199	TTS (AT1G70600.1)	TTS (AT1G70600.1)	1685	AT1G70600.1	843397	At.24536	NM_105728	AT1G70600	F24J13.17|F24J13_17	Ribosomal protein L18e/L15 superfamily protein	protein-coding
5750	1	26621420	26622066	promoter-TSS (AT1G70600.1)	promoter-TSS (AT1G70600.1)	36	AT1G70600.1	843397	At.24536	NM_105728	AT1G70600	F24J13.17|F24J13_17	Ribosomal protein L18e/L15 superfamily protein	protein-coding
5751	1	26626118	26626985	promoter-TSS (AT1G70620.4)	promoter-TSS (AT1G70620.4)	-4	AT1G70620.3	843399	At.24262	NM_105730	AT1G70620	F5A18.20|F5A18_20	cyclin-like protein	protein-coding
5752	1	26630655	26630864	promoter-TSS (AT1G70630.2)	promoter-TSS (AT1G70630.2)	-353	AT1G70630.2	843400	At.50024	NM_105731	AT1G70630	F24J13.20|F24J13_20|RAY1|REDUCED ARABINOSE YARIV 1	Nucleotide-diphospho-sugar transferase family protein	protein-coding
5753	1	26636096	26636618	exon (AT1G70640.1, exon 1 of 2)	exon (AT1G70640.1, exon 1 of 2)	247	AT1G70640.1	843401	At.35281	NM_105732	AT1G70640	F5A18.18|F5A18_18	octicosapeptide/Phox/Bem1p (PB1) domain-containing protein	protein-coding
5754	1	26636857	26637398	promoter-TSS (ENSRNA049757779-T1)	promoter-TSS (ENSRNA049757779-T1)	-873	ENSRNA049757779-T1
5755	1	26637510	26637853	promoter-TSS (ENSRNA049757779-T1)	promoter-TSS (ENSRNA049757779-T1)	-319	ENSRNA049757779-T1
5756	1	26640264	26640709	promoter-TSS (AT1G70660.2)	promoter-TSS (AT1G70660.2)	-79	AT1G70660.2	843403	At.18114	NM_105734	MMZ2	F5A18.16|F5A18_16|MMS ZWEI homologue 2|UBIQUITIN E2 VARIANT 1B|UEV1B	MMS ZWEI homologue 2	protein-coding
5757	1	26643755	26644262	promoter-TSS (AT1G70670.1)	promoter-TSS (AT1G70670.1)	-557	AT1G70670.1	843404	At.18111	NM_105735	CLO4	Arabidopsis thaliana caleosin 4|AtCLO4|F5A18.15|F5A18_15|PXG4|caleosin 4|peroxygenase 4	Caleosin-related family protein	protein-coding
5758	1	26647015	26647224	promoter-TSS (AT1G70680.1)	promoter-TSS (AT1G70680.1)	-86	AT1G70680.1	843405	At.18110	NM_105736	AT1G70680	F5A18.14|F5A18_14	Caleosin-related family protein	protein-coding
5759	1	26649118	26649432	TTS (AT1G70680.1)	TTS (AT1G70680.1)	1591	AT1G70680.2	843405	At.18110	NM_105736	AT1G70680	F5A18.14|F5A18_14	Caleosin-related family protein	protein-coding
5760	1	26650839	26653182	exon (AT1G70690.1, exon 1 of 3)	exon (AT1G70690.1, exon 1 of 3)	170	AT1G70690.1	843406	At.42976	NM_105737	HWI1	F5A18.13|F5A18_13|HOPW1-1-INDUCED GENE1|PDLP5|PLASMODESMATA-LOCATED PROTEIN 5	Receptor-like protein kinase-related family protein	protein-coding
5761	1	26653756	26654829	promoter-TSS (AT1G70700.3)	promoter-TSS (AT1G70700.3)	-237	AT1G70700.1	843407	At.23705	NM_105738	TIFY7	F5A18.12|F5A18_12|JASMONATE-ZIM-DOMAIN PROTEIN 9|JAZ9	TIFY domain/Divergent CCT motif family protein	protein-coding
5762	1	26655220	26655704	intron (AT1G70700.1, intron 2 of 6)	intron (AT1G70700.1, intron 2 of 6)	694	AT1G70700.2	843407	At.23705	NM_105738	TIFY7	F5A18.12|F5A18_12|JASMONATE-ZIM-DOMAIN PROTEIN 9|JAZ9	TIFY domain/Divergent CCT motif family protein	protein-coding
5763	1	26657518	26658049	TTS (AT1G70700.3)	TTS (AT1G70700.3)	3015	AT1G70700.2	843407	At.23705	NM_105738	TIFY7	F5A18.12|F5A18_12|JASMONATE-ZIM-DOMAIN PROTEIN 9|JAZ9	TIFY domain/Divergent CCT motif family protein	protein-coding
5764	1	26658474	26658944	TTS (AT1G70710.1)	TTS (AT1G70710.1)	3941	AT1G70700.2	843407	At.23705	NM_105738	TIFY7	F5A18.12|F5A18_12|JASMONATE-ZIM-DOMAIN PROTEIN 9|JAZ9	TIFY domain/Divergent CCT motif family protein	protein-coding
5765	1	26659069	26659730	exon (AT1G70710.1, exon 7 of 7)	exon (AT1G70710.1, exon 7 of 7)	3938	AT1G70710.1	843408	At.21900	NM_105739	GH9B1	ATGH9B1|CEL1|CELLULASE 1|F5A18.11|F5A18_11|glycosyl hydrolase 9B1	glycosyl hydrolase 9B1	protein-coding
5766	1	26659837	26660009	exon (AT1G70710.1, exon 6 of 7)	exon (AT1G70710.1, exon 6 of 7)	3414	AT1G70710.1	843408	At.21900	NM_105739	GH9B1	ATGH9B1|CEL1|CELLULASE 1|F5A18.11|F5A18_11|glycosyl hydrolase 9B1	glycosyl hydrolase 9B1	protein-coding
5767	1	26660339	26661404	intron (AT1G70710.1, intron 4 of 6)	intron (AT1G70710.1, intron 4 of 6)	2466	AT1G70710.1	843408	At.21900	NM_105739	GH9B1	ATGH9B1|CEL1|CELLULASE 1|F5A18.11|F5A18_11|glycosyl hydrolase 9B1	glycosyl hydrolase 9B1	protein-coding
5768	1	26661631	26662082	exon (AT1G70710.1, exon 3 of 7)	exon (AT1G70710.1, exon 3 of 7)	1481	AT1G70710.1	843408	At.21900	NM_105739	GH9B1	ATGH9B1|CEL1|CELLULASE 1|F5A18.11|F5A18_11|glycosyl hydrolase 9B1	glycosyl hydrolase 9B1	protein-coding
5769	1	26662209	26662465	exon (AT1G70710.1, exon 2 of 7)	exon (AT1G70710.1, exon 2 of 7)	1000	AT1G70710.1	843408	At.21900	NM_105739	GH9B1	ATGH9B1|CEL1|CELLULASE 1|F5A18.11|F5A18_11|glycosyl hydrolase 9B1	glycosyl hydrolase 9B1	protein-coding
5770	1	26662953	26663309	exon (AT1G70710.1, exon 1 of 7)	exon (AT1G70710.1, exon 1 of 7)	206	AT1G70710.1	843408	At.21900	NM_105739	GH9B1	ATGH9B1|CEL1|CELLULASE 1|F5A18.11|F5A18_11|glycosyl hydrolase 9B1	glycosyl hydrolase 9B1	protein-coding
5771	1	26666133	26666925	exon (AT1G70720.1, exon 1 of 1)	exon (AT1G70720.1, exon 1 of 1)	134	AT1G70720.1	843409	At.35276	NM_105740	AT1G70720	F5A18.10|F5A18_10	Plant invertase/pectin methylesterase inhibitor superfamily protein	protein-coding
5772	1	26672654	26673280	promoter-TSS (AT1G70730.1)	promoter-TSS (AT1G70730.1)	-188	AT1G70730.1	843410	At.35274	NM_105741	PGM2	F5A18.9|F5A18_9|phosphoglucomutase 2	Phosphoglucomutase/phosphomannomutase family protein	protein-coding
5773	1	26673830	26674559	exon (AT1G70740.1, exon 6 of 6)	exon (AT1G70740.1, exon 6 of 6)	-1028	AT1G70730.3	843410	At.35274	NM_105741	PGM2	F5A18.9|F5A18_9|phosphoglucomutase 2	Phosphoglucomutase/phosphomannomutase family protein	protein-coding
5774	1	26676040	26676272	promoter-TSS (AT1G70740.1)	promoter-TSS (AT1G70740.1)	-114	AT1G70740.1	843411	At.35272	NM_105742	AT1G70740	F5A18.8|F5A18_8	Protein kinase superfamily protein	protein-coding
5775	1	26676434	26676930	promoter-TSS (AT1G70740.1)	promoter-TSS (AT1G70740.1)	-640	AT1G70740.1	843411	At.35272	NM_105742	AT1G70740	F5A18.8|F5A18_8	Protein kinase superfamily protein	protein-coding
5776	1	26678342	26678869	Intergenic	Intergenic	-2563	AT1G70740.1	843411	At.35272	NM_105742	AT1G70740	F5A18.8|F5A18_8	Protein kinase superfamily protein	protein-coding
5777	1	26679990	26680696	exon (AT1G70750.1, exon 4 of 4)	exon (AT1G70750.1, exon 4 of 4)	3012	AT1G70750.1	843412	At.10957	NM_105743	AT1G70750	MyoB2|myosin binding protein 2	myosin-binding protein (Protein of unknown function, DUF593)	protein-coding
5778	1	26683157	26683466	promoter-TSS (AT1G70750.1)	promoter-TSS (AT1G70750.1)	44	AT1G70750.1	843412	At.10957	NM_105743	AT1G70750	MyoB2|myosin binding protein 2	myosin-binding protein (Protein of unknown function, DUF593)	protein-coding
5779	1	26683776	26684143	promoter-TSS (AT1G70750.1)	promoter-TSS (AT1G70750.1)	-604	AT1G70750.1	843412	At.10957	NM_105743	AT1G70750	MyoB2|myosin binding protein 2	myosin-binding protein (Protein of unknown function, DUF593)	protein-coding
5780	1	26684518	26685429	Intergenic	Intergenic	-1618	AT1G70750.1	843412	At.10957	NM_105743	AT1G70750	MyoB2|myosin binding protein 2	myosin-binding protein (Protein of unknown function, DUF593)	protein-coding
5781	1	26685614	26685851	Intergenic	Intergenic	-1470	AT1G70760.1	843413	At.48357	NM_105744	NdhL	CHLORORESPIRATORY REDUCTION 23|CRR23|F5A18.6|F5A18_6|NADH dehydrogenase-like complex L	inorganic carbon transport protein-like protein	protein-coding
5782	1	26693238	26693498	Intergenic	Intergenic	-2087	AT1G70770.1	843414	At.48357	NM_105745	AT1G70770	F5A18.5|F5A18_5	transmembrane protein (Protein of unknown function DUF2359, transmembrane)	protein-coding
5783	1	26694307	26695190	TTS (AT1G70780.1)	TTS (AT1G70780.1)	1644	AT1G70780.1	843415	At.24232	NM_105746	AT1G70780	-	hypothetical protein	protein-coding
5784	1	26697198	26697678	promoter-TSS (AT1G09197.1)	promoter-TSS (AT1G09197.1)	66	AT1G09197.1	28717022		NR_139580	AT1G09197	-	ncRNA	ncRNA
5785	1	26698237	26699660	promoter-TSS (AT1G70790.2)	promoter-TSS (AT1G70790.2)	-373	AT1G70790.2	843416	At.35268	NM_105747	AT1G70790	F15H11.4|F15H11_4	Calcium-dependent lipid-binding (CaLB domain) family protein	protein-coding
5786	1	26716737	26717131	promoter-TSS (AT1G70850.1)	promoter-TSS (AT1G70850.1)	-33	AT1G70850.2	843422	At.11631	NM_105753	MLP34	F15H11.10|F15H11_10|MLP-like protein 34	MLP-like protein 34	protein-coding
5787	1	26717426	26718034	promoter-TSS (AT1G70850.1)	promoter-TSS (AT1G70850.1)	-829	AT1G70850.2	843422	At.11631	NM_105753	MLP34	F15H11.10|F15H11_10|MLP-like protein 34	MLP-like protein 34	protein-coding
5788	1	26718212	26718579	TTS (AT1G70860.1)	TTS (AT1G70860.1)	597	AT1G70860.1	3767685	At.74691	NM_001160994	AT1G70860	F15H11.31	Polyketide cyclase/dehydrase and lipid transport superfamily protein	protein-coding
5789	1	26718854	26719950	promoter-TSS (AT1G70860.1)	promoter-TSS (AT1G70860.1)	-191	AT1G70860.2	3767685	At.74691	NM_001160994	AT1G70860	F15H11.31	Polyketide cyclase/dehydrase and lipid transport superfamily protein	protein-coding
5790	1	26720124	26720555	TTS (AT1G70870.1)	TTS (AT1G70870.1)	-1128	AT1G70860.2	3767685	At.74691	NM_001160994	AT1G70860	F15H11.31	Polyketide cyclase/dehydrase and lipid transport superfamily protein	protein-coding
5791	1	26722892	26723339	exon (AT1G70880.1, exon 2 of 2)	exon (AT1G70880.1, exon 2 of 2)	863	AT1G70880.1	843425	At.19991	NM_105755	AT1G70880	F15H11.28|F15H11_28	Polyketide cyclase/dehydrase and lipid transport superfamily protein	protein-coding
5792	1	26723557	26725094	promoter-TSS (AT1G70880.1)	promoter-TSS (AT1G70880.1)	-347	AT1G70880.1	843425	At.19991	NM_105755	AT1G70880	F15H11.28|F15H11_28	Polyketide cyclase/dehydrase and lipid transport superfamily protein	protein-coding
5793	1	26725317	26726137	exon (AT1G70890.1, exon 2 of 2)	exon (AT1G70890.1, exon 2 of 2)	925	AT1G70890.1	843427	At.28582	NM_105756	MLP43	F15H11.12|F15H11_12|MLP-like protein 43	MLP-like protein 43	protein-coding
5794	1	26726687	26727154	promoter-TSS (AT1G70895.1)	promoter-TSS (AT1G70895.1)	-268	AT1G70890.1	843427	At.28582	NM_105756	MLP43	F15H11.12|F15H11_12|MLP-like protein 43	MLP-like protein 43	protein-coding
5795	1	26727328	26727977	promoter-TSS (AT1G70895.1)	promoter-TSS (AT1G70895.1)	97	AT1G70895.2	843428	At.35259	NM_105757	CLE17	CLAVATA3/ESR-RELATED 17	CLAVATA3/ESR-RELATED 17	protein-coding
5796	1	26731298	26731858	promoter-TSS (AT1G70900.1)	promoter-TSS (AT1G70900.1)	-204	AT1G70900.1	843429	At.11632	NM_105758	AT1G70900	F15H11.13|F15H11_13	hypothetical protein	protein-coding
5797	1	26733485	26734020	promoter-TSS (AT1G70910.1)	promoter-TSS (AT1G70910.1)	-403	AT1G70910.1	843430	At.50960	NM_105759	DEP	DESPIERTO|F15H11.25	RING/U-box superfamily protein	protein-coding
5798	1	26734918	26735227	promoter-TSS (AT1G70920.2)	promoter-TSS (AT1G70920.2)	-822	AT1G70920.1	843431	At.35255	NM_105760	HB18	ATHB18|F15H11.30|homeobox-leucine zipper protein 18	homeobox-leucine zipper protein 18	protein-coding
5799	1	26735459	26736049	promoter-TSS (AT1G70920.2)	promoter-TSS (AT1G70920.2)	-140	AT1G70920.1	843431	At.35255	NM_105760	HB18	ATHB18|F15H11.30|homeobox-leucine zipper protein 18	homeobox-leucine zipper protein 18	protein-coding
5800	1	26736665	26737500	intron (AT1G70920.1, intron 3 of 3)	intron (AT1G70920.1, intron 3 of 3)	1188	AT1G70920.2	843431	At.35255	NM_105760	HB18	ATHB18|F15H11.30|homeobox-leucine zipper protein 18	homeobox-leucine zipper protein 18	protein-coding
5801	1	26737716	26738420	intron (AT1G70920.1, intron 3 of 3)	intron (AT1G70920.1, intron 3 of 3)	2174	AT1G70920.2	843431	At.35255	NM_105760	HB18	ATHB18|F15H11.30|homeobox-leucine zipper protein 18	homeobox-leucine zipper protein 18	protein-coding
5802	1	26739616	26739888	Intergenic	Intergenic	-3188	AT1G70940.1	843432	At.11573	NM_105762	PIN3	ARABIDOPSIS PIN-FORMED 3|ATPIN3|F15H11.14|F15H11_14|PIN-FORMED 3	Auxin efflux carrier family protein	protein-coding
5803	1	26741979	26742528	promoter-TSS (AT1G70940.1)	promoter-TSS (AT1G70940.1)	-687	AT1G70940.1	843432	At.11573	NM_105762	PIN3	ARABIDOPSIS PIN-FORMED 3|ATPIN3|F15H11.14|F15H11_14|PIN-FORMED 3	Auxin efflux carrier family protein	protein-coding
5804	1	26742981	26743243	exon (AT1G70940.1, exon 1 of 6)	exon (AT1G70940.1, exon 1 of 6)	172	AT1G70940.1	843432	At.11573	NM_105762	PIN3	ARABIDOPSIS PIN-FORMED 3|ATPIN3|F15H11.14|F15H11_14|PIN-FORMED 3	Auxin efflux carrier family protein	protein-coding
5805	1	26745159	26745303	intron (AT1G70940.1, intron 3 of 5)	intron (AT1G70940.1, intron 3 of 5)	2291	AT1G70940.1	843432	At.11573	NM_105762	PIN3	ARABIDOPSIS PIN-FORMED 3|ATPIN3|F15H11.14|F15H11_14|PIN-FORMED 3	Auxin efflux carrier family protein	protein-coding
5806	1	26746376	26746603	TTS (AT1G70940.1)	TTS (AT1G70940.1)	2764	AT1G70944.1	6240633	At.73810	NM_001124108	AT1G70944	-	transmembrane protein	protein-coding
5807	1	26752300	26752697	promoter-TSS (AT1G70950.1)	promoter-TSS (AT1G70950.1)	-99	AT1G70950.1	843433	At.50025	NM_105763	AT1G70950	F15H11.15|F15H11_15	TPX2 (targeting protein for Xklp2) protein family	protein-coding
5808	1	26762052	26762274	exon (AT1G70980.1, exon 1 of 5)	exon (AT1G70980.1, exon 1 of 5)	122	AT1G70980.1	843436	At.35245	NM_105766	SYNC3	F15H11.17|F15H11_17	Class II aminoacyl-tRNA and biotin synthetases superfamily protein	protein-coding
5809	1	26764900	26765144	TTS (AT1G70980.1)	TTS (AT1G70980.1)	263	AT1G70985.1	843437	At.35244	NM_105767	AT1G70985	-	hydroxyproline-rich glycoprotein family protein	protein-coding
5810	1	26766174	26766495	TTS (AT1G70990.1)	TTS (AT1G70990.1)	-1049	AT1G70985.1	843437	At.35244	NM_105767	AT1G70985	-	hydroxyproline-rich glycoprotein family protein	protein-coding
5811	1	26766876	26767035	TTS (AT1G70990.1)	TTS (AT1G70990.1)	1260	AT1G70990.1	843438	At.43479	NM_105768	AT1G70990	F15H11.18|F15H11_18	proline-rich family protein	protein-coding
5812	1	26767591	26767773	exon (AT1G70990.1, exon 1 of 1)	exon (AT1G70990.1, exon 1 of 1)	533	AT1G70990.1	843438	At.43479	NM_105768	AT1G70990	F15H11.18|F15H11_18	proline-rich family protein	protein-coding
5813	1	26767902	26768910	promoter-TSS (AT1G70990.1)	promoter-TSS (AT1G70990.1)	-191	AT1G70990.1	843438	At.43479	NM_105768	AT1G70990	F15H11.18|F15H11_18	proline-rich family protein	protein-coding
5814	1	26773758	26774221	promoter-TSS (ENSRNA049757786-T1)	promoter-TSS (ENSRNA049757786-T1)	-264	ENSRNA049757786-T1
5815	1	26774737	26777308	Intergenic	Intergenic	-2297	ENSRNA049757786-T1
5816	1	26777467	26777878	Intergenic	Intergenic	-3947	ENSRNA049757786-T1
5817	1	26778224	26779033	Intergenic	Intergenic	-3420	AT1G71010.1	843440	At.22900	NM_105770	FAB1C	F23N20.21|FORMS APLOID AND BINUCLEATE CELLS 1C	FORMS APLOID AND BINUCLEATE CELLS 1C	protein-coding
5818	1	26781895	26782209	promoter-TSS (AT1G71010.1)	promoter-TSS (AT1G71010.1)	4	AT1G71010.1	843440	At.22900	NM_105770	FAB1C	F23N20.21|FORMS APLOID AND BINUCLEATE CELLS 1C	FORMS APLOID AND BINUCLEATE CELLS 1C	protein-coding
5819	1	26788492	26788686	TTS (AT1G71015.2)	TTS (AT1G71015.2)	1673	AT1G71015.2	843441	At.45168	NM_148647	AT1G71015	-	plastid movement impaired protein	protein-coding
5820	1	26796802	26797264	promoter-TSS (AT1G71030.1)	promoter-TSS (AT1G71030.1)	-501	AT1G71030.2	843443	At.20981	NM_105772	MYBL2	ARABIDOPSIS MYB-LIKE 2|ATMYBL2|F23N20.2|F23N20_2|MYB-like 2	MYB-like 2	protein-coding
5821	1	26797753	26797895	exon (AT1G71040.1, exon 2 of 4)	exon (AT1G71040.1, exon 2 of 4)	-1292	AT1G71030.2	843443	At.20981	NM_105772	MYBL2	ARABIDOPSIS MYB-LIKE 2|ATMYBL2|F23N20.2|F23N20_2|MYB-like 2	MYB-like 2	protein-coding
5822	1	26798449	26799836	intron (AT1G71040.1, intron 1 of 3)	intron (AT1G71040.1, intron 1 of 3)	1341	AT1G71040.1	843444	At.17817	NM_105773	LPR2	F23N20.3|F23N20_3|Low Phosphate Root2	Cupredoxin superfamily protein	protein-coding
5823	1	26801170	26801525	promoter-TSS (AT1G71040.1)	promoter-TSS (AT1G71040.1)	-864	AT1G71040.1	843444	At.17817	NM_105773	LPR2	F23N20.3|F23N20_3|Low Phosphate Root2	Cupredoxin superfamily protein	protein-coding
5824	1	26801707	26801994	Intergenic	Intergenic	-1367	AT1G71040.1	843444	At.17817	NM_105773	LPR2	F23N20.3|F23N20_3|Low Phosphate Root2	Cupredoxin superfamily protein	protein-coding
5825	1	26809340	26809839	promoter-TSS (AT1G71070.1)	promoter-TSS (AT1G71070.1)	-69	AT1G71070.1	843447	At.20999	NM_105776	AT1G71070	F23N20.6|F23N20_6	Core-2/I-branching beta-1,6-N-acetylglucosaminyltransferase family protein	protein-coding
5826	1	26811569	26813622	promoter-TSS (AT1G71080.1)	promoter-TSS (AT1G71080.1)	439	AT1G71090.1	843449	At.17825	NM_105778	AT1G71090	F23N20.8|F23N20_8|PILS2|PIN-LIKES 2	Auxin efflux carrier family protein	protein-coding
5827	1	26813812	26814263	promoter-TSS (AT1G71100.1)	promoter-TSS (AT1G71100.1)	-223	AT1G71100.1	843450	At.17810	NM_105779	RSW10	F23N20.9|F23N20_9|RADIAL SWELLING 10|RIBOSE 5-PHOSPHATE ISOMERASE|RPI	Ribose 5-phosphate isomerase, type A protein	protein-coding
5828	1	26815409	26817210	TTS (AT1G71100.1)	TTS (AT1G71100.1)	-1569	AT1G71110.1	843451	At.52472	NM_105780	AT1G71110	F23N20.10|F23N20_10	transmembrane protein	protein-coding
5829	1	26817345	26817686	promoter-TSS (AT1G71110.1)	promoter-TSS (AT1G71110.1)	-363	AT1G71110.1	843451	At.52472	NM_105780	AT1G71110	F23N20.10|F23N20_10	transmembrane protein	protein-coding
5830	1	26817829	26818109	promoter-TSS (AT1G71110.1)	promoter-TSS (AT1G71110.1)	91	AT1G71110.1	843451	At.52472	NM_105780	AT1G71110	F23N20.10|F23N20_10	transmembrane protein	protein-coding
5831	1	26820433	26820898	TTS (AT1G71120.1)	TTS (AT1G71120.1)	1822	AT1G71120.1	843452	At.35228	NM_105781	GLIP6	F23N20.11|F23N20_11|GDSL-motif lipase/hydrolase 6	GDSL-motif lipase/hydrolase 6	protein-coding
5832	1	26822668	26822771	promoter-TSS (AT1G71120.1)	promoter-TSS (AT1G71120.1)	202	AT1G71130.1	843453	At.35227	NM_105782	CRF8	AtERF070|ERF070|F23N20.12|F23N20_12|cytokinin response factor 8|ethylene response factor 70	Integrase-type DNA-binding superfamily protein	protein-coding
5833	1	26831746	26832253	promoter-TSS (AT1G71180.1)	promoter-TSS (AT1G71180.1)	-268	AT1G71180.1	843458	At.28761	NM_105787	AT1G71180	F23N20.17|F23N20_17	6-phosphogluconate dehydrogenase family protein	protein-coding
5834	1	26837816	26838006	promoter-TSS (AT1G71200.1)	promoter-TSS (AT1G71200.1)	80	AT1G71200.1	843460		NM_105789	AT1G71200	F23N20.19|F23N20_19	basic helix-loop-helix (bHLH) DNA-binding superfamily protein	protein-coding
5835	1	26841428	26841598	promoter-TSS (AT1G71210.1)	promoter-TSS (AT1G71210.1)	-6	AT1G71210.1	843461	At.35215	NM_105790	AT1G71210	F23N20.20|F23N20_20	Pentatricopeptide repeat (PPR) superfamily protein	protein-coding
5836	1	26851841	26852196	promoter-TSS (AT1G71230.1)	promoter-TSS (AT1G71230.1)	-388	AT1G71230.1	843463	At.17922	NM_105792	CSN5B	AJH2|COP9-signalosome 5B|CSN5|F3I17.12|F3I17_12	COP9-signalosome 5B	protein-coding
5837	1	26880017	26880173	promoter-TSS (AT1G71310.3)	promoter-TSS (AT1G71310.3)	-31	AT1G71310.3	843472	At.70183	NM_105800	RAD52-1	F3I17.4|F3I17_4|ODB1|Organellar DNA-Binding protein 1|RAD52-1A|RAD52-1B.1|RAD52-1B.2|radiation sensitive 51-1	cobalt ion binding protein	protein-coding
5838	1	26887318	26887680	TTS (AT1G71350.1)	TTS (AT1G71350.1)	865	AT1G71340.1	843475	At.22241	NM_105803	GDPD4	AtGDPD4|F3I17.1|F3I17_1|glycerophosphodiester phosphodiesterase 4	PLC-like phosphodiesterases superfamily protein	protein-coding
5839	1	26888412	26888636	promoter-TSS (AT1G71340.1)	promoter-TSS (AT1G71340.1)	-160	AT1G71340.1	843475	At.22241	NM_105803	GDPD4	AtGDPD4|F3I17.1|F3I17_1|glycerophosphodiester phosphodiesterase 4	PLC-like phosphodiesterases superfamily protein	protein-coding
5840	1	26888776	26889289	promoter-TSS (AT1G71340.1)	promoter-TSS (AT1G71340.1)	-668	AT1G71340.1	843475	At.22241	NM_105803	GDPD4	AtGDPD4|F3I17.1|F3I17_1|glycerophosphodiester phosphodiesterase 4	PLC-like phosphodiesterases superfamily protein	protein-coding
5841	1	26891131	26891676	promoter-TSS (AT1G71350.1)	promoter-TSS (AT1G71350.1)	-119	AT1G71350.1	843476	At.70350	NM_105804	AT1G71350	F3I17.23|F3I17_23	eukaryotic translation initiation factor SUI1 family protein	protein-coding
5842	1	26899744	26899910	promoter-TSS (AT1G71370.1)	promoter-TSS (AT1G71370.1)	-393	AT1G71370.1	843478	At.70349	NM_105806	AT1G71370	F3I17.18|F3I17_18	DEA(D/H)-box RNA helicase family protein	protein-coding
5843	1	26903857	26904053	promoter-TSS (AT1G09243.1)	promoter-TSS (AT1G09243.1)	-307	AT1G09243.1	28717035		NR_139588	AT1G09243	-	ncRNA	ncRNA
5844	1	26908971	26909930	promoter-TSS (AT1G71400.1)	promoter-TSS (AT1G71400.1)	-342	AT1G71400.1	843481	At.17912	NM_105809	RLP12	AtRLP12|F3I17.30|F3I17_30|receptor like protein 12	receptor like protein 12	protein-coding
5845	1	26912147	26912652	TTS (AT1G71410.1)	TTS (AT1G71410.1)	2607	AT1G71400.1	843481	At.17912	NM_105809	RLP12	AtRLP12|F3I17.30|F3I17_30|receptor like protein 12	receptor like protein 12	protein-coding
5846	1	26920196	26920356	promoter-TSS (AT1G71420.1)	promoter-TSS (AT1G71420.1)	-164	AT1G71430.1	843484	At.35185	NM_105812	AT1G71430	F3I17.24|F3I17_24	hypothetical protein	protein-coding
5847	1	26924251	26924871	promoter-TSS (AT1G71440.1)	promoter-TSS (AT1G71440.1)	-130	AT1G71440.1	843485	At.35185	NM_105813	PFI	F3I17.21|F3I17_21|PFIFFERLING|TFC E|TUBULIN-FOLDING COFACTOR E	tubulin folding cofactor E / Pfifferling (PFI)	protein-coding
5848	1	26926604	26926978	promoter-TSS (AT1G71450.1)	promoter-TSS (AT1G71450.1)	-221	AT1G71450.1	843486	At.43565	NM_105814	AT1G71450	F26A9.17	Integrase-type DNA-binding superfamily protein	protein-coding
5849	1	26930197	26930526	promoter-TSS (AT1G71460.1)	promoter-TSS (AT1G71460.1)	-14	AT1G71460.1	843487	At.43565	NM_105815	AT1G71460	F26A9.16	Pentatricopeptide repeat (PPR-like) superfamily protein	protein-coding
5850	1	26935593	26936178	promoter-TSS (AT1G71500.1)	promoter-TSS (AT1G71500.1)	-60	AT1G71490.1	843490	At.43507	NM_105818	AT1G71490	F26A9.13	Tetratricopeptide repeat (TPR)-like superfamily protein	protein-coding
5851	1	26937788	26939712	promoter-TSS (AT1G71530.1)	promoter-TSS (AT1G71530.1)	381	AT1G71520.1	843492	At.35178	NM_105820	AT1G71520	F26A9.11	Integrase-type DNA-binding superfamily protein	protein-coding
5852	1	26940831	26940984	promoter-TSS (AT1G71528.3)	promoter-TSS (AT1G71528.3)	-630	AT1G71528.3	6240282		NR_139929	AT1G71528	-	ncRNA	ncRNA
5853	1	26955192	26955472	promoter-TSS (AT1G71692.1)	promoter-TSS (AT1G71692.1)	-205	AT1G71692.1	843497	At.19719	NM_105825	AGL12	AGAMOUS-like 12|F14O23.5|F14O23_5|XAANTAL1|XAL1	AGAMOUS-like 12	protein-coding
5854	1	26959318	26959549	Intergenic	Intergenic	-4306	AT1G71692.1	843497	At.19719	NM_105825	AGL12	AGAMOUS-like 12|F14O23.5|F14O23_5|XAANTAL1|XAL1	AGAMOUS-like 12	protein-coding
5855	1	26961706	26961855	Intergenic	Intergenic	-2307	AT1G71695.1	843498	At.94	NM_105826	AT1G71695	F14O23.6|F14O23_6	Peroxidase superfamily protein	protein-coding
5856	1	26963272	26963544	promoter-TSS (AT1G71695.1)	promoter-TSS (AT1G71695.1)	-679	AT1G71695.1	843498	At.94	NM_105826	AT1G71695	F14O23.6|F14O23_6	Peroxidase superfamily protein	protein-coding
5857	1	26966640	26966932	promoter-TSS (AT1G71696.2)	promoter-TSS (AT1G71696.2)	20	AT1G71696.2	843499	At.35173	NM_105827	SOL1	F14O23.7|F14O23_7|SUPPRESSOR OF LLP1 1	carboxypeptidase D	protein-coding
5858	1	26970273	26971312	promoter-TSS (AT1G71697.1)	promoter-TSS (AT1G71697.1)	-176	AT1G71697.1	843500	At.43278	NM_105828	CK1	ATCK1|CHOLINE KINASE|CK|F14O23.8|F14O23_8|choline kinase 1	choline kinase 1	protein-coding
5859	1	26977178	26977667	promoter-TSS (AT1G71710.1)	promoter-TSS (AT1G71710.1)	-422	AT1G71710.1	843501	At.12019	NM_105829	AT1G71710	F14O23.9|F14O23_9	DNAse I-like superfamily protein	protein-coding
5860	1	26978510	26978735	promoter-TSS (AT1G09263.1)	promoter-TSS (AT1G09263.1)	-982	AT1G09263.1	28717040		NR_139592	AT1G09263	-	ncRNA	ncRNA
5861	1	26981848	26983136	Intergenic	Intergenic	-1123	AT1G71720.1	843502	At.25374	NM_105830	PDE338	F14O23.10|F14O23_10|PIGMENT DEFECTIVE 338|RLSB|RbcL mRNA S1 binding domain protein	Nucleic acid-binding proteins superfamily	protein-coding
5862	1	26983278	26983831	promoter-TSS (AT1G71720.1)	promoter-TSS (AT1G71720.1)	-61	AT1G71720.1	843502	At.25374	NM_105830	PDE338	F14O23.10|F14O23_10|PIGMENT DEFECTIVE 338|RLSB|RbcL mRNA S1 binding domain protein	Nucleic acid-binding proteins superfamily	protein-coding
5863	1	26986839	26987292	promoter-TSS (AT1G71740.1)	promoter-TSS (AT1G71740.1)	-156	AT1G71730.1	843503	At.25374	NM_105831	AT1G71730	F14O23.11|F14O23_11	hypothetical protein	protein-coding
5864	1	26991541	26991701	exon (AT1G71770.1, exon 6 of 8)	exon (AT1G71770.1, exon 6 of 8)	2271	AT1G71760.2	843506	At.50027	NM_105834	AT1G71760	F14O23.14|F14O23_14	hypothetical protein	protein-coding
5865	1	26993592	26993999	intron (AT1G71770.1, intron 1 of 7)	intron (AT1G71770.1, intron 1 of 7)	464	AT1G71770.2	843507	At.50027	NM_105835	PAB5	F14O23.15|F14O23_15|POLY(A)-BINDING PROTEIN|poly(A)-binding protein 5	poly(A)-binding protein 5	protein-coding
5866	1	26996570	26996833	promoter-TSS (AT1G71780.1)	promoter-TSS (AT1G71780.1)	-28	AT1G71780.1	843508	At.27925	NM_105836	AT1G71780	F14O23.16|F14O23_16	WD repeat protein	protein-coding
5867	1	27017761	27018211	promoter-TSS (AT1G71830.1)	promoter-TSS (AT1G71830.1)	-172	AT1G71830.1	843513	At.12027	NM_105841	SERK1	ATSERK1|F14O23.21|F14O23_21|SOMATIC EMBRYOGENESIS RECEPTOR-LIKE KINASE 1|somatic embryogenesis receptor-like kinase 1	somatic embryogenesis receptor-like kinase 1	protein-coding
5868	1	27022019	27022383	promoter-TSS (AT1G71840.1)	promoter-TSS (AT1G71840.1)	63	AT1G71840.1	843514	At.44000	NM_105842	AT1G71840	F14O23.22|F14O23_22	transducin family protein / WD-40 repeat family protein	protein-coding
5869	1	27024157	27024377	TTS (AT1G71850.1)	TTS (AT1G71850.1)	2096	AT1G71850.1	843515	At.52483	NM_105843	AT1G71850	F14O23.23|F14O23_23	Ubiquitin carboxyl-terminal hydrolase family protein	protein-coding
5870	1	27026306	27026785	promoter-TSS (AT1G71850.1)	promoter-TSS (AT1G71850.1)	-132	AT1G71860.1	843516	At.407	NM_105844	PTP1	ATPTP1|F14O23.24|F14O23_24|PROTEIN TYROSINE PHOSPHATASE 1|protein tyrosine phosphatase 1	protein tyrosine phosphatase 1	protein-coding
5871	1	27032767	27033255	intron (AT1G71870.1, intron 1 of 1)	intron (AT1G71870.1, intron 1 of 1)	-1550	AT1G71866.1	10723086	At.75531	NM_001198446	AT1G71866	-	EPIDERMAL PATTERNING FACTOR-like protein	protein-coding
5872	1	27037529	27037834	Intergenic	Intergenic	-2499	AT1G71870.1	843518	At.35151	NM_105845	AT1G71870	F14O23.25|F14O23_25	MATE efflux family protein	protein-coding
5873	1	27039392	27039652	Intergenic	Intergenic	-3195	AT1G09273.1	28717043		NR_139594	AT1G09273	-	ncRNA	ncRNA
5874	1	27039807	27039962	Intergenic	Intergenic	-2833	AT1G09273.1	28717043		NR_139594	AT1G09273	-	ncRNA	ncRNA
5875	1	27042691	27042866	promoter-TSS (AT1G09273.1)	promoter-TSS (AT1G09273.1)	61	AT1G09273.1	28717043		NR_139594	AT1G09273	-	ncRNA	ncRNA
5876	1	27043682	27043937	TTS (AT1G09273.1)	TTS (AT1G09273.1)	1092	AT1G09273.1	28717043		NR_139594	AT1G09273	-	ncRNA	ncRNA
5877	1	27044202	27044933	Intergenic	Intergenic	1850	AT1G09273.1	28717043		NR_139594	AT1G09273	-	ncRNA	ncRNA
5878	1	27046232	27046480	Intergenic	Intergenic	3639	AT1G09273.1	28717043		NR_139594	AT1G09273	-	ncRNA	ncRNA
5879	1	27048656	27048774	Intergenic	Intergenic	-5315	AT1G71880.1	843519	At.23741	NM_105846	SUC1	ARABIDOPSIS THALIANA SUCROSE-PROTON SYMPORTER 1|ATSUC1|F17M19.3|F17M19_3|SUCROSE-H+ SYMPORTER|sucrose-proton symporter 1	sucrose-proton symporter 1	protein-coding
5880	1	27050248	27050521	Intergenic	Intergenic	-3646	AT1G71880.1	843519	At.23741	NM_105846	SUC1	ARABIDOPSIS THALIANA SUCROSE-PROTON SYMPORTER 1|ATSUC1|F17M19.3|F17M19_3|SUCROSE-H+ SYMPORTER|sucrose-proton symporter 1	sucrose-proton symporter 1	protein-coding
5881	1	27050978	27051237	Intergenic	Intergenic	-2923	AT1G71880.1	843519	At.23741	NM_105846	SUC1	ARABIDOPSIS THALIANA SUCROSE-PROTON SYMPORTER 1|ATSUC1|F17M19.3|F17M19_3|SUCROSE-H+ SYMPORTER|sucrose-proton symporter 1	sucrose-proton symporter 1	protein-coding
5882	1	27056688	27056800	TTS (AT1G71880.1)	TTS (AT1G71880.1)	-1637	AT1G71890.1	843520	At.23136	NM_105847	SUC5	ATSUC5|F17M19.4|F17M19_4|SUCROSE-PROTON SYMPORTER 5	Major facilitator superfamily protein	protein-coding
5883	1	27056992	27057322	TTS (AT1G71880.1)	TTS (AT1G71880.1)	-1224	AT1G71890.1	843520	At.23136	NM_105847	SUC5	ATSUC5|F17M19.4|F17M19_4|SUCROSE-PROTON SYMPORTER 5	Major facilitator superfamily protein	protein-coding
5884	1	27060945	27061170	promoter-TSS (AT1G71900.2)	promoter-TSS (AT1G71900.2)	-404	AT1G71900.1	843521	At.22625	NM_105848	AT1G71900	F17M19.5|F17M19_5	magnesium transporter, putative (DUF803)	protein-coding
5885	1	27064485	27064879	promoter-TSS (AT1G71910.1)	promoter-TSS (AT1G71910.1)	-250	AT1G71910.2	843522	At.28064	NM_105849	AT1G71910	F17M19.6|F17M19_6	hypothetical protein	protein-coding
5886	1	27075187	27076001	promoter-TSS (AT1G71930.1)	promoter-TSS (AT1G71930.1)	-426	AT1G71930.1	843524	At.35148	NM_105851	VND7	ANAC030|Arabidopsis NAC domain containing protein 30|F17M19.8|F17M19_8|vascular related NAC-domain protein 7	vascular related NAC-domain protein 7	protein-coding
5887	1	27082881	27083188	exon (AT1G71960.1, exon 4 of 4)	exon (AT1G71960.1, exon 4 of 4)	-1393	AT1G71950.1	843526	At.35145	NM_105853	AT1G71950	F17M19.10|F17M19_10	Proteinase inhibitor, propeptide	protein-coding
5888	1	27083907	27085131	intron (AT1G71960.1, intron 2 of 3)	intron (AT1G71960.1, intron 2 of 3)	-2878	AT1G71950.1	843526	At.35145	NM_105853	AT1G71950	F17M19.10|F17M19_10	Proteinase inhibitor, propeptide	protein-coding
5889	1	27085645	27085990	intron (AT1G71960.1, intron 2 of 3)	intron (AT1G71960.1, intron 2 of 3)	2431	AT1G71960.1	843527	At.18064	NM_105854	ABCG25	ARABIDOPSIS THALIANA ATP-BINDING CASETTE FAMILY G 25|ATABCG25|ATP-binding casette G25|ATP-binding casette family G25|Arabidopsis thaliana ATP-binding cassette G25|F17M19.11|F17M19_11	ATP-binding casette family G25	protein-coding
5890	1	27086093	27086592	intron (AT1G71960.1, intron 2 of 3)	intron (AT1G71960.1, intron 2 of 3)	1906	AT1G71960.1	843527	At.18064	NM_105854	ABCG25	ARABIDOPSIS THALIANA ATP-BINDING CASETTE FAMILY G 25|ATABCG25|ATP-binding casette G25|ATP-binding casette family G25|Arabidopsis thaliana ATP-binding cassette G25|F17M19.11|F17M19_11	ATP-binding casette family G25	protein-coding
5891	1	27090610	27091105	TTS (AT1G09293.1)	TTS (AT1G09293.1)	224	AT1G09293.1	28717047		NR_139598	AT1G09293	-	ncRNA	ncRNA
5892	1	27091344	27091575	TTS (AT1G09293.1)	TTS (AT1G09293.1)	826	AT1G09293.1	28717047		NR_139598	AT1G09293	-	ncRNA	ncRNA
5893	1	27091706	27091924	TTS (AT1G09293.1)	TTS (AT1G09293.1)	-1078	AT1G71970.1	843528	At.18058	NM_105855	AT1G71970	F17M19.12|F17M19_12	hypothetical protein	protein-coding
5894	1	27092446	27092820	promoter-TSS (AT1G71970.1)	promoter-TSS (AT1G71970.1)	-260	AT1G71970.1	843528	At.18058	NM_105855	AT1G71970	F17M19.12|F17M19_12	hypothetical protein	protein-coding
5895	1	27094938	27095521	Intergenic	Intergenic	2336	AT1G71970.1	843528	At.18058	NM_105855	AT1G71970	F17M19.12|F17M19_12	hypothetical protein	protein-coding
5896	1	27096699	27097876	promoter-TSS (AT1G71980.1)	promoter-TSS (AT1G71980.1)	-416	AT1G71980.1	843529	At.16178	NM_105856	AT1G71980	F17M19.13|F17M19_13	Protease-associated (PA) RING/U-box zinc finger family protein	protein-coding
5897	1	27099650	27100388	promoter-TSS (AT1G71990.1)	promoter-TSS (AT1G71990.1)	-191	AT1G71990.1	843530	At.22334	NM_105857	FUT13	ARABIDOPSIS FUCOSYLTRANSFERASE 4|ATFT4|ATFUT13|F17M19.14|F17M19_14|FT4-M|FUCTC|fucosyltransferase 13	fucosyltransferase 13	protein-coding
5898	1	27105769	27106592	TTS (AT1G72000.1)	TTS (AT1G72000.1)	-1378	AT1G72010.1	843532	At.23095	NM_105859	AT1G72010	AtTCP22|F28P5.10|F28P5_10|TCP domain protein 22|TCP22	TCP family transcription factor	protein-coding
5899	1	27106823	27107199	promoter-TSS (AT1G72010.1)	promoter-TSS (AT1G72010.1)	-547	AT1G72010.1	843532	At.23095	NM_105859	AT1G72010	AtTCP22|F28P5.10|F28P5_10|TCP domain protein 22|TCP22	TCP family transcription factor	protein-coding
5900	1	27110258	27110809	promoter-TSS (AT1G72020.1)	promoter-TSS (AT1G72020.1)	60	AT1G72020.1	843533	At.43770	NM_105860	AT1G72020	F28P5.9|F28P5_9	TonB-dependent heme receptor A	protein-coding
5901	1	27113825	27114207	promoter-TSS (AT1G72050.1)	promoter-TSS (AT1G72050.1)	383	AT1G72040.1	843535	At.48361	NM_105862	dNK	AtdNK|F28P5.7|F28P5_7|deoxyribonucleoside kinase	P-loop containing nucleoside triphosphate hydrolases superfamily protein	protein-coding
5902	1	27114319	27115179	promoter-TSS (AT1G72040.1)	promoter-TSS (AT1G72040.1)	-267	AT1G72050.1	843536	At.17480	NM_105863	TFIIIA	F28P5.6|F28P5_6|transcription factor IIIA	transcription factor IIIA	protein-coding
5903	1	27123421	27123635	promoter-TSS (AT1G72080.1)	promoter-TSS (AT1G72080.1)	-39	AT1G72090.1	843540	At.17477	NM_105867	AT1G72090	F28P5.4|F28P5_4	Methylthiotransferase	protein-coding
5904	1	27126499	27127437	promoter-TSS (AT1G72100.1)	promoter-TSS (AT1G72100.1)	-202	AT1G72100.1	843541	At.35138	NM_105868	AT1G72100	F28P5.13|F28P5_13	late embryogenesis abundant domain-containing protein / LEA domain-containing protein	protein-coding
5905	1	27127544	27128437	exon (AT1G72100.1, exon 1 of 2)	exon (AT1G72100.1, exon 1 of 2)	820	AT1G72100.1	843541	At.35138	NM_105868	AT1G72100	F28P5.13|F28P5_13	late embryogenesis abundant domain-containing protein / LEA domain-containing protein	protein-coding
5906	1	27131765	27132235	promoter-TSS (AT1G72110.1)	promoter-TSS (AT1G72110.1)	-14	AT1G72120.1	843543	At.74027	NM_105870	AT1G72120	AtNPF5.14|F28P5.2|F28P5_2|NPF5.14|NRT1/ PTR family 5.14	Major facilitator superfamily protein	protein-coding
5907	1	27136483	27137250	promoter-TSS (AT1G72130.3)	promoter-TSS (AT1G72130.3)	-236	AT1G72130.3	843544	At.35135	NM_105871	AT1G72130	F28P5.1|F28P5_1	Major facilitator superfamily protein	protein-coding
5908	1	27140726	27141129	promoter-TSS (AT1G72140.1)	promoter-TSS (AT1G72140.1)	-838	AT1G72140.1	843545	At.22837	NM_105872	AT1G72140	T9N14.16|T9N14_16	Major facilitator superfamily protein	protein-coding
5909	1	27141492	27141880	promoter-TSS (AT1G72140.1)	promoter-TSS (AT1G72140.1)	-79	AT1G72140.1	843545	At.22837	NM_105872	AT1G72140	T9N14.16|T9N14_16	Major facilitator superfamily protein	protein-coding
5910	1	27145000	27145321	TTS (AT1G72140.1)	TTS (AT1G72140.1)	162	AT1G72141.1	6240638	At.73808	NM_001124114	AT1G72141	-	transmembrane protein	protein-coding
5911	1	27145440	27145847	promoter-TSS (AT1G72141.1)	promoter-TSS (AT1G72141.1)	-321	AT1G72141.1	6240638	At.73808	NM_001124114	AT1G72141	-	transmembrane protein	protein-coding
5912	1	27147507	27148029	promoter-TSS (AT1G72150.1)	promoter-TSS (AT1G72150.1)	-493	AT1G72150.1	843546	At.43384	NM_105873	PATL1	PATELLIN 1|T9N14.1|T9N14_1	PATELLIN 1	protein-coding
5913	1	27148187	27148553	exon (AT1G72150.1, exon 1 of 4)	exon (AT1G72150.1, exon 1 of 4)	109	AT1G72150.1	843546	At.43384	NM_105873	PATL1	PATELLIN 1|T9N14.1|T9N14_1	PATELLIN 1	protein-coding
5914	1	27151024	27151406	TTS (AT1G72150.1)	TTS (AT1G72150.1)	2954	AT1G72150.1	843546	At.43384	NM_105873	PATL1	PATELLIN 1|T9N14.1|T9N14_1	PATELLIN 1	protein-coding
5915	1	27151654	27152214	TTS (AT1G72150.1)	TTS (AT1G72150.1)	3673	AT1G72150.1	843546	At.43384	NM_105873	PATL1	PATELLIN 1|T9N14.1|T9N14_1	PATELLIN 1	protein-coding
5916	1	27153333	27153754	TTS (AT1G72160.1)	TTS (AT1G72160.1)	2250	AT1G72160.1	843547	At.17888	NM_105874	AT1G72160	T9N14.8|T9N14_8	Sec14p-like phosphatidylinositol transfer family protein	protein-coding
5917	1	27156074	27156483	promoter-TSS (AT1G72160.1)	promoter-TSS (AT1G72160.1)	-43	AT1G72170.1	843548	At.35132	NM_105875	AT1G72170	-	MICOS complex subunit, putative (DUF543)	protein-coding
5918	1	27157257	27157919	promoter-TSS (AT1G72175.2)	promoter-TSS (AT1G72175.2)	-287	AT1G72175.2	843549	At.19073	NM_105876	AT1G72175	-	E3 ubiquitin-protein ligase RNF170-like protein (DUF 1232)	protein-coding
5919	1	27160020	27161233	TTS (AT1G72175.2)	TTS (AT1G72175.2)	-2194	AT1G72180.1	843550	At.28051	NM_105877	AT1G72180	C-terminally encoded peptide receptor 2|CEPR2|T9N14.3|T9N14_3	Leucine-rich receptor-like protein kinase family protein	protein-coding
5920	1	27163613	27164146	intron (AT1G72180.1, intron 1 of 3)	intron (AT1G72180.1, intron 1 of 3)	1059	AT1G72180.1	843550	At.28051	NM_105877	AT1G72180	C-terminally encoded peptide receptor 2|CEPR2|T9N14.3|T9N14_3	Leucine-rich receptor-like protein kinase family protein	protein-coding
5921	1	27169722	27171513	promoter-TSS (AT1G72190.1)	promoter-TSS (AT1G72190.1)	793	AT1G72200.1	843552	At.35131	NM_105879	AT1G72200	T9N14.11|T9N14_11	RING/U-box superfamily protein	protein-coding
5922	1	27171729	27172881	promoter-TSS (AT1G72200.1)	promoter-TSS (AT1G72200.1)	-895	AT1G72200.1	843552	At.35131	NM_105879	AT1G72200	T9N14.11|T9N14_11	RING/U-box superfamily protein	protein-coding
5923	1	27177825	27178065	Intergenic	Intergenic	-1513	AT1G72210.1	843553	At.35130	NM_105880	AT1G72210	T9N14.4|T9N14_4|bHLH096|bHLH96	basic helix-loop-helix (bHLH) DNA-binding superfamily protein	protein-coding
5924	1	27181907	27182039	exon (AT1G72210.2, exon 2 of 2)	exon (AT1G72210.2, exon 2 of 2)	2498	AT1G72210.2	843553	At.35130	NM_105880	AT1G72210	T9N14.4|T9N14_4|bHLH096|bHLH96	basic helix-loop-helix (bHLH) DNA-binding superfamily protein	protein-coding
5925	1	27183936	27184363	TTS (AT1G72220.1)	TTS (AT1G72220.1)	1734	AT1G72220.1	843554	At.26428	NM_105881	AT1G72220	T9N14.22|T9N14_22	RING/U-box superfamily protein	protein-coding
5926	1	27185832	27186167	promoter-TSS (AT1G72220.1)	promoter-TSS (AT1G72220.1)	-116	AT1G72220.1	843554	At.26428	NM_105881	AT1G72220	T9N14.22|T9N14_22	RING/U-box superfamily protein	protein-coding
5927	1	27187700	27188491	promoter-TSS (AT1G72230.1)	promoter-TSS (AT1G72230.1)	59	AT1G72230.1	843555	At.17883	NM_105882	AT1G72230	T9N14.17|T9N14_17	Cupredoxin superfamily protein	protein-coding
5928	1	27188677	27189196	exon (AT1G72230.1, exon 2 of 2)	exon (AT1G72230.1, exon 2 of 2)	900	AT1G72230.1	843555	At.17883	NM_105882	AT1G72230	T9N14.17|T9N14_17	Cupredoxin superfamily protein	protein-coding
5929	1	27189499	27189914	promoter-TSS (AT1G72240.1)	promoter-TSS (AT1G72240.1)	-330	AT1G72240.1	843556	At.35126	NM_105883	AT1G72240	T9N14.5|T9N14_5	hypothetical protein	protein-coding
5930	1	27191233	27191503	TTS (AT1G72240.1)	TTS (AT1G72240.1)	1332	AT1G72240.1	843556	At.35126	NM_105883	AT1G72240	T9N14.5|T9N14_5	hypothetical protein	protein-coding
5931	1	27192516	27192684	promoter-TSS (AT1G72250.2)	promoter-TSS (AT1G72250.2)	-140	AT1G72250.3	843557	At.35123	NM_105884	AT1G72250	T9N14.6|T9N14_6	Di-glucose binding protein with Kinesin motor domain-containing protein	protein-coding
5932	1	27209363	27209599	promoter-TSS (AT1G72270.1)	promoter-TSS (AT1G72270.1)	-385	AT1G72270.1	843559	At.21413	NM_105886	AT1G72270	T9N14.23|T9N14_23	nucleolar pre-ribosomal-associated protein	protein-coding
5933	1	27210740	27211797	promoter-TSS (AT1G72275.1)	promoter-TSS (AT1G72275.1)	-89	AT1G72275.1	28717417		NM_001198450	AT1G72275	-	LOW protein: nuclease-like protein	protein-coding
5934	1	27213191	27213555	intron (AT1G72280.1, intron 3 of 8)	intron (AT1G72280.1, intron 3 of 8)	1315	AT1G72280.1	843560	At.35119	NM_105887	ERO1	AERO1|T9N14.18|T9N14_18|endoplasmic reticulum oxidoreductins 1	endoplasmic reticulum oxidoreductins 1	protein-coding
5935	1	27214607	27215136	promoter-TSS (AT1G72290.1)	promoter-TSS (AT1G72290.1)	-183	AT1G72280.1	843560	At.35119	NM_105887	ERO1	AERO1|T9N14.18|T9N14_18|endoplasmic reticulum oxidoreductins 1	endoplasmic reticulum oxidoreductins 1	protein-coding
5936	1	27217952	27218422	exon (AT1G72300.1, exon 1 of 1)	exon (AT1G72300.1, exon 1 of 1)	2400	AT1G72290.1	843561	At.35117	NM_105888	AT1G72290	T9N14.19|T9N14_19	Kunitz family trypsin and protease inhibitor protein	protein-coding
5937	1	27221066	27223029	promoter-TSS (AT1G72300.1)	promoter-TSS (AT1G72300.1)	-782	AT1G72300.1	843562	At.35115	NM_105889	PSY1R	PSY1 receptor|T9N14.20|T9N14_20	Leucine-rich receptor-like protein kinase family protein	protein-coding
5938	1	27223162	27223870	Intergenic	Intergenic	-2149	AT1G72310.1	843563	At.11694	NM_105890	ATL3	RING-H2 ZINC FINGER PROTEIN ATL3|T9N14.21	RING/U-box superfamily protein	protein-coding
5939	1	27224046	27224672	Intergenic	Intergenic	-1306	AT1G72310.1	843563	At.11694	NM_105890	ATL3	RING-H2 ZINC FINGER PROTEIN ATL3|T9N14.21	RING/U-box superfamily protein	protein-coding
5940	1	27225804	27225940	exon (AT1G72310.1, exon 1 of 1)	exon (AT1G72310.1, exon 1 of 1)	207	AT1G72310.1	843563	At.11694	NM_105890	ATL3	RING-H2 ZINC FINGER PROTEIN ATL3|T9N14.21	RING/U-box superfamily protein	protein-coding
5941	1	27227881	27228070	TTS (AT1G72310.1)	TTS (AT1G72310.1)	2310	AT1G72310.1	843563	At.11694	NM_105890	ATL3	RING-H2 ZINC FINGER PROTEIN ATL3|T9N14.21	RING/U-box superfamily protein	protein-coding
5942	1	27232776	27233402	promoter-TSS (AT1G72330.3)	promoter-TSS (AT1G72330.3)	-72	AT1G72320.2	843564	At.24641	NM_105891	PUM23	APUM23|T9N14.7|pumilio 23	pumilio 23	protein-coding
5943	1	27238029	27238454	exon (AT1G72340.3, exon 4 of 4)	exon (AT1G72340.3, exon 4 of 4)	1376	AT1G72340.3	843566	At.18244	NM_105893	AT1G72340	T10D10.19|T10D10_19	NagB/RpiA/CoA transferase-like superfamily protein	protein-coding
5944	1	27240260	27240687	promoter-TSS (AT1G72350.1)	promoter-TSS (AT1G72350.1)	-526	AT1G72350.1	843567	At.64898	NM_105894	AT1G72350	T10D10.18|T10D10_18	MADS-box transcription factor family protein	protein-coding
5945	1	27241471	27241831	promoter-TSS (AT1G72360.2)	promoter-TSS (AT1G72360.2)	-45	AT1G72360.2	843568	At.35111	NM_105895	ERF73	AtERF73|HRE1|HYPOXIA RESPONSIVE ERF (ETHYLENE RESPONSE FACTOR) 1|T10D10.17|T10D10_17|ethylene response factor 73	Integrase-type DNA-binding superfamily protein	protein-coding
5946	1	27250201	27250324	exon (AT1G72390.2, exon 13 of 13)	exon (AT1G72390.2, exon 13 of 13)	5146	AT1G72390.2	843571	At.27654	NM_105898	AT1G72390	PHL|PHYTOCHROME-DEPENDENT LATE-FLOWERING|T10D10.14|T10D10_14	nuclear receptor coactivator	protein-coding
5947	1	27250493	27250683	exon (AT1G72390.2, exon 13 of 13)	exon (AT1G72390.2, exon 13 of 13)	5472	AT1G72390.2	843571	At.27654	NM_105898	AT1G72390	PHL|PHYTOCHROME-DEPENDENT LATE-FLOWERING|T10D10.14|T10D10_14	nuclear receptor coactivator	protein-coding
5948	1	27256947	27257310	promoter-TSS (AT1G72410.2)	promoter-TSS (AT1G72410.2)	-47	AT1G72410.2	843573	At.35106	NM_105900	AT1G72410	T10D10.12|T10D10_12	COP1-interacting protein-like protein	protein-coding
5949	1	27257678	27257971	promoter-TSS (AT1G72410.2)	promoter-TSS (AT1G72410.2)	-743	AT1G72410.2	843573	At.35106	NM_105900	AT1G72410	T10D10.12|T10D10_12	COP1-interacting protein-like protein	protein-coding
5950	1	27258121	27258691	TTS (AT1G72416.5)	TTS (AT1G72416.5)	-1325	AT1G72410.2	843573	At.35106	NM_105900	AT1G72410	T10D10.12|T10D10_12	COP1-interacting protein-like protein	protein-coding
5951	1	27260156	27260530	promoter-TSS (AT1G72416.5)	promoter-TSS (AT1G72416.5)	-52	AT1G72416.4	3767688	At.47738	NM_001036191	AT1G72416	-	Chaperone DnaJ-domain superfamily protein	protein-coding
5952	1	27263618	27264759	promoter-TSS (AT1G72420.4)	promoter-TSS (AT1G72420.4)	-360	AT1G72420.2	843574	At.35102	NM_105901	AT1G72420	T10D10.11|T10D10_11	NADH:ubiquinone oxidoreductase intermediate-associated protein 30	protein-coding
5953	1	27265554	27265814	exon (AT1G72430.1, exon 1 of 1)	exon (AT1G72430.1, exon 1 of 1)	122	AT1G72430.1	843575	At.35101	NM_105902	AT1G72430	SAUR78|SMALL AUXIN UPREGULATED RNA 78|T10D10.10|T10D10_10	SAUR-like auxin-responsive protein family	protein-coding
5954	1	27266731	27267647	TTS (AT1G72440.1)	TTS (AT1G72440.1)	-1383	AT1G72430.1	843575	At.35101	NM_105902	AT1G72430	SAUR78|SMALL AUXIN UPREGULATED RNA 78|T10D10.10|T10D10_10	SAUR-like auxin-responsive protein family	protein-coding
5955	1	27273779	27274259	promoter-TSS (AT1G72440.1)	promoter-TSS (AT1G72440.1)	-84	AT1G72440.1	843576	At.35098	NM_105903	EDA25	SLOW WALKER2|SWA2|T10D10.9|T10D10_9|embryo sac development arrest 25	CCAAT-binding factor	protein-coding
5956	1	27276106	27276529	promoter-TSS (AT1G72450.2)	promoter-TSS (AT1G72450.2)	0	AT1G72450.2	843577	At.25041	NM_105904	JAZ6	T10D10.8|T10D10_8|TIFY DOMAIN PROTEIN 11B|TIFY11B|jasmonate-zim-domain protein 6	jasmonate-zim-domain protein 6	protein-coding
5957	1	27276656	27277199	promoter-TSS (AT1G72450.2)	promoter-TSS (AT1G72450.2)	116	AT1G09307.1	28717050		NR_139601	AT1G09307	-	ncRNA	ncRNA
5958	1	27277349	27278485	promoter-TSS (AT1G09307.1)	promoter-TSS (AT1G09307.1)	-874	AT1G09307.1	28717050		NR_139601	AT1G09307	-	ncRNA	ncRNA
5959	1	27282253	27282747	TTS (AT1G72460.1)	TTS (AT1G72460.1)	-1128	AT1G72470.1	843579	At.35095	NM_105906	EXO70D1	ATEXO70D1|T10D10.6|T10D10_6|exocyst subunit exo70 family protein D1	exocyst subunit exo70 family protein D1	protein-coding
5960	1	27288365	27288713	promoter-TSS (AT1G72480.1)	promoter-TSS (AT1G72480.1)	-17	AT1G72480.1	843580	At.35093	NM_105907	AT1G72480	T10D10.5|T10D10_5	Lung seven transmembrane receptor family protein	protein-coding
5961	1	27292701	27293200	Intergenic	Intergenic	-1843	AT1G72490.1	843581	At.50961	NM_105908	AT1G72490	T10D10.4|T10D10_4	hypothetical protein	protein-coding
5962	1	27293580	27293947	Intergenic	Intergenic	-2656	AT1G72490.1	843581	At.50961	NM_105908	AT1G72490	T10D10.4|T10D10_4	hypothetical protein	protein-coding
5963	1	27298476	27298891	promoter-TSS (AT1G72500.1)	promoter-TSS (AT1G72500.1)	32	AT1G72500.1	843582	At.35090	NM_105909	AT1G72500	T10D10.3|T10D10_3	inter alpha-trypsin inhibitor, heavy chain-like protein	protein-coding
5964	1	27299924	27300189	Intergenic	Intergenic	-1341	AT1G72500.2	843582	At.35090	NM_105909	AT1G72500	T10D10.3|T10D10_3	inter alpha-trypsin inhibitor, heavy chain-like protein	protein-coding
5965	1	27300343	27303430	Intergenic	Intergenic	-1437	AT1G72510.2	843583	At.23983	NM_105910	AT1G72510	T10D10.2|T10D10_2	DUF1677 family protein (DUF1677)	protein-coding
5966	1	27306130	27307013	promoter-TSS (AT1G09313.1)	promoter-TSS (AT1G09313.1)	-453	AT1G09313.1	28717051		NR_139602	AT1G09313	-	ncRNA	ncRNA
5967	1	27310319	27310862	intron (AT1G72520.1, intron 3 of 5)	intron (AT1G72520.1, intron 3 of 5)	2077	AT1G72520.1	843584	At.18241	NM_105911	LOX4	ATLOX4|Arabidopsis thaliana lipoxygenase 4|T10D10.1|T10D10_1|lipoxygenase 4	PLAT/LH2 domain-containing lipoxygenase family protein	protein-coding
5968	1	27311855	27312163	promoter-TSS (AT1G72530.2)	promoter-TSS (AT1G72530.2)	-945	AT1G72530.1	843585	At.50962	NM_105912	AT1G72530	F28P22.28|F28P22_28|RIP7|RNA edi7ting-Interacting Protein	plastid developmental protein DAG	protein-coding
5969	1	27312347	27312622	promoter-TSS (AT1G72530.2)	promoter-TSS (AT1G72530.2)	-470	AT1G72530.1	843585	At.50962	NM_105912	AT1G72530	F28P22.28|F28P22_28|RIP7|RNA edi7ting-Interacting Protein	plastid developmental protein DAG	protein-coding
5970	1	27312800	27313026	promoter-TSS (AT1G72530.2)	promoter-TSS (AT1G72530.2)	-41	AT1G72530.1	843585	At.50962	NM_105912	AT1G72530	F28P22.28|F28P22_28|RIP7|RNA edi7ting-Interacting Protein	plastid developmental protein DAG	protein-coding
5971	1	27317038	27317372	promoter-TSS (AT1G72540.1)	promoter-TSS (AT1G72540.1)	-536	AT1G72540.1	843586	At.35087	NM_105913	AT1G72540	F28P22.27|F28P22_27	Protein kinase superfamily protein	protein-coding
5972	1	27319182	27319483	TTS (AT1G72550.2)	TTS (AT1G72550.2)	-2663	AT1G72540.1	843586	At.35087	NM_105913	AT1G72540	F28P22.27|F28P22_27	Protein kinase superfamily protein	protein-coding
5973	1	27329966	27330077	promoter-TSS (AT1G72560.7)	promoter-TSS (AT1G72560.7)	10	AT1G72560.6	843588	At.35085	NM_105915	PSD	F28P22.25|F28P22_25|PAUSED	ARM repeat superfamily protein	protein-coding
5974	1	27337264	27337434	promoter-TSS (AT1G72600.2)	promoter-TSS (AT1G72600.2)	-685	AT1G72600.2	843592	At.10971	NM_105919	AT1G72600	F28P22.21|F28P22_21	hydroxyproline-rich glycoprotein family protein	protein-coding
5975	1	27339534	27339795	promoter-TSS (AT1G09327.1)	promoter-TSS (AT1G09327.1)	380	AT1G72610.1	843593	At.10971	NM_105920	GER1	A. THALIANA GERMIN-LIKE PROTEIN 1|ATGER1|F28P22.20|F28P22_20|GERMIN-LIKE PROTEIN 1|GLP1|germin-like protein 1	germin-like protein 1	protein-coding
5976	1	27340364	27341125	promoter-TSS (AT1G72620.1)	promoter-TSS (AT1G72620.1)	-277	AT1G72620.1	843594		NM_105921	AT1G72620	F28P22.19|F28P22_19	alpha/beta-Hydrolases superfamily protein	protein-coding
5977	1	27344152	27344319	promoter-TSS (AT1G72630.1)	promoter-TSS (AT1G72630.1)	54	AT1G72630.1	843595	At.19324	NM_105922	ELF4-L2	ELF4-like 2|F28P22.18|F28P22_18	ELF4-like 2	protein-coding
5978	1	27346116	27346239	TTS (AT1G72640.1)	TTS (AT1G72640.1)	1996	AT1G72630.1	843595	At.19324	NM_105922	ELF4-L2	ELF4-like 2|F28P22.18|F28P22_18	ELF4-like 2	protein-coding
5979	1	27349209	27349495	promoter-TSS (AT1G72650.2)	promoter-TSS (AT1G72650.2)	-41	AT1G72650.1	843597	At.26165	NM_105924	TRFL6	F28P22.16|F28P22_16|TRF-like 6	TRF-like 6	protein-coding
5980	1	27358987	27359132	promoter-TSS (AT1G72670.1)	promoter-TSS (AT1G72670.1)	-196	AT1G72670.1	843599	At.35072	NM_105926	iqd8	F28P22.14|F28P22_14|IQ-domain 8	IQ-domain 8	protein-coding
5981	1	27362691	27364071	promoter-TSS (AT1G09337.1)	promoter-TSS (AT1G09337.1)	69	AT1G09337.1	28717056		NR_139607	AT1G09337	-	ncRNA	ncRNA
5982	1	27364269	27364721	TTS (AT1G09337.1)	TTS (AT1G09337.1)	1183	AT1G09337.1	28717056		NR_139607	AT1G09337	-	ncRNA	ncRNA
5983	1	27364953	27365208	promoter-TSS (AT1G72700.1)	promoter-TSS (AT1G72700.1)	-692	AT1G72700.1	843602	At.35067	NM_105929	AT1G72700	F28P22.11|F28P22_11	ATPase E1-E2 type family protein / haloacid dehalogenase-like hydrolase family protein	protein-coding
5984	1	27365721	27365971	promoter-TSS (AT1G72700.3)	promoter-TSS (AT1G72700.3)	59	AT1G72700.2	843602	At.35067	NM_105929	AT1G72700	F28P22.11|F28P22_11	ATPase E1-E2 type family protein / haloacid dehalogenase-like hydrolase family protein	protein-coding
5985	1	27372006	27372312	promoter-TSS (AT1G72710.1)	promoter-TSS (AT1G72710.1)	-38	AT1G72710.1	843603	At.19326	NM_105930	CKL2	F28P22.10|F28P22_10|casein kinase 1-like protein 2	casein kinase 1-like protein 2	protein-coding
5986	1	27383116	27383579	promoter-TSS (AT1G72740.2)	promoter-TSS (AT1G72740.2)	27	AT1G72750.1	843607	At.358	NM_105934	TIM23-2	ATTIM23-2|translocase inner membrane subunit 23-2	translocase inner membrane subunit 23-2	protein-coding
5987	1	27394328	27394496	promoter-TSS (AT1G72790.1)	promoter-TSS (AT1G72790.1)	-186	AT1G72790.1	843610	At.27739	NM_105937	AT1G72790	F28P22.2|F28P22_2	hydroxyproline-rich glycoprotein family protein	protein-coding
5988	1	27394729	27394954	exon (AT1G72790.1, exon 1 of 1)	exon (AT1G72790.1, exon 1 of 1)	243	AT1G72790.1	843610	At.27739	NM_105937	AT1G72790	F28P22.2|F28P22_2	hydroxyproline-rich glycoprotein family protein	protein-coding
5989	1	27396248	27396684	promoter-TSS (AT1G72800.1)	promoter-TSS (AT1G72800.1)	-623	AT1G72800.1	843611	At.26565	NM_105938	AT1G72800	F28P22.1|F28P22_1	RNA-binding (RRM/RBD/RNP motifs) family protein	protein-coding
5990	1	27400267	27400494	promoter-TSS (AT1G72810.1)	promoter-TSS (AT1G72810.1)	94	AT1G72810.1	843612	At.11666	NM_105939	AT1G72810	F3N23.1|F3N23_1	Pyridoxal-5'-phosphate-dependent enzyme family protein	protein-coding
5991	1	27401126	27401452	promoter-TSS (AT1G72810.1)	promoter-TSS (AT1G72810.1)	-815	AT1G72810.1	843612	At.11666	NM_105939	AT1G72810	F3N23.1|F3N23_1	Pyridoxal-5'-phosphate-dependent enzyme family protein	protein-coding
5992	1	27401647	27402985	promoter-TSS (AT1G72820.2)	promoter-TSS (AT1G72820.2)	-498	AT1G72820.1	843613	At.11667	NM_105940	AT1G72820	F3N23.2|F3N23_2	Mitochondrial substrate carrier family protein	protein-coding
5993	1	27404661	27405276	TTS (AT1G72820.2)	TTS (AT1G72820.2)	2090	AT1G72820.2	843613	At.11667	NM_105940	AT1G72820	F3N23.2|F3N23_2	Mitochondrial substrate carrier family protein	protein-coding
5994	1	27407793	27407983	promoter-TSS (AT1G72830.3)	promoter-TSS (AT1G72830.3)	80	AT1G72830.3	843614	At.82	NM_105941	NF-YA3	''nuclear factor Y|ATHAP2C|F3N23.3|F3N23_3|HAP2C|nuclear factor Y|subunit A3|subunit A3''	nuclear factor Y, subunit A3	protein-coding
5995	1	27408156	27409227	promoter-TSS (AT1G72830.3)	promoter-TSS (AT1G72830.3)	-470	AT1G72830.1	843614	At.82	NM_105941	NF-YA3	''nuclear factor Y|ATHAP2C|F3N23.3|F3N23_3|HAP2C|nuclear factor Y|subunit A3|subunit A3''	nuclear factor Y, subunit A3	protein-coding
5996	1	27426746	27427090	promoter-TSS (AT1G72880.2)	promoter-TSS (AT1G72880.2)	-703	AT1G72880.2	843619	At.11672	NM_105946	AT1G72880	F3N23.8|F3N23_8	Survival protein SurE-like phosphatase/nucleotidase	protein-coding
5997	1	27427311	27427472	Intergenic	Intergenic	-1176	AT1G72880.2	843619	At.11672	NM_105946	AT1G72880	F3N23.8|F3N23_8	Survival protein SurE-like phosphatase/nucleotidase	protein-coding
5998	1	27427880	27428266	Intergenic	Intergenic	-1843	AT1G72890.2	843620	At.48364	NM_105947	AT1G72890	F3N23.9|F3N23_9	Disease resistance protein (TIR-NBS class)	protein-coding
5999	1	27429407	27429673	promoter-TSS (AT1G72890.1)	promoter-TSS (AT1G72890.1)	-376	AT1G72890.2	843620	At.48364	NM_105947	AT1G72890	F3N23.9|F3N23_9	Disease resistance protein (TIR-NBS class)	protein-coding
6000	1	27431492	27431915	promoter-TSS (AT1G72900.1)	promoter-TSS (AT1G72900.1)	-475	AT1G72900.1	843621	At.71105	NM_105948	AT1G72900	F3N23.10|F3N23_10	Toll-Interleukin-Resistance (TIR) domain-containing protein	protein-coding
6001	1	27441639	27441738	promoter-TSS (AT1G72940.1)	promoter-TSS (AT1G72940.1)	-102	AT1G09353.1	28717058		NR_139609	AT1G09353	-	ncRNA	ncRNA
6002	1	27444097	27444571	promoter-TSS (AT1G72950.1)	promoter-TSS (AT1G72950.1)	-81	AT1G72950.1	843626	At.35042	NM_105953	AT1G72950	F3N23.15|F3N23_15	Disease resistance protein (TIR-NBS class)	protein-coding
6003	1	27462272	27463315	promoter-TSS (AT1G72990.3)	promoter-TSS (AT1G72990.3)	-190	AT1G73000.1	843631	At.50963	NM_105958	PYL3	F3N23.20|F3N23_20|PYR1-like 3|RCAR13|regulatory components of ABA receptor 13	PYR1-like 3	protein-coding
6004	1	27463533	27463956	TTS (AT1G73010.1)	TTS (AT1G73010.1)	761	AT1G73000.1	843631	At.50963	NM_105958	PYL3	F3N23.20|F3N23_20|PYR1-like 3|RCAR13|regulatory components of ABA receptor 13	PYR1-like 3	protein-coding
6005	1	27473585	27473862	promoter-TSS (AT1G73030.1)	promoter-TSS (AT1G73030.1)	-40	AT1G73030.1	843634	At.22952	NM_105961	VPS46.2	CHARGED MULTIVESICULAR BODY PROTEIN/CHROMATIN MODIFYING PROTEIN1A|CHARGED MULTIVESICULAR BODY PROTEIN/CHROMATIN MODIFYING PROTEIN1A|CHMP1A|F3N23.23|F3N23_23	SNF7 family protein	protein-coding
6006	1	27478632	27479141	promoter-TSS (AT1G73060.1)	promoter-TSS (AT1G73060.1)	-84	AT1G73060.1	843637	At.11684	NM_105964	LPA3	F3N23.26|F3N23_26|Low PSII Accumulation 3|Low PSII Accumulation 3	Low PSII Accumulation 3	protein-coding
6007	1	27483793	27484429	promoter-TSS (AT1G73080.1)	promoter-TSS (AT1G73080.1)	-129	AT1G73080.1	843639	At.20127	NM_105966	PEPR1	ATPEPR1|F3N23.28|F3N23_28|PEP1 RECEPTOR 1|PEP1 receptor 1	PEP1 receptor 1	protein-coding
6008	1	27487211	27487386	promoter-TSS (AT1G73090.1)	promoter-TSS (AT1G73090.1)	-919	AT1G73090.1	843640	At.11686	NM_105967	AT1G73090	F3N23.29|F3N23_29	WD repeat protein	protein-coding
6009	1	27487740	27488332	promoter-TSS (AT1G73090.1)	promoter-TSS (AT1G73090.1)	-181	AT1G73090.1	843640	At.11686	NM_105967	AT1G73090	F3N23.29|F3N23_29	WD repeat protein	protein-coding
6010	1	27490979	27491263	promoter-TSS (AT1G73100.1)	promoter-TSS (AT1G73100.1)	-63	AT1G73100.1	843641	At.11687	NM_105968	SUVH3	F3N23.30|F3N23_30|SDG19|SET DOMAIN PROTEIN 19|SU(VAR)3-9 homolog 3	histone-lysine N-methyltransferase, H3 lysine-9 specific SUVH3-like protein	protein-coding
6011	1	27497853	27498393	promoter-TSS (AT1G73120.1)	promoter-TSS (AT1G73120.1)	-61	AT1G73120.1	843643	At.35028	NM_105970	AT1G73120	T18K17.22|T18K17_22	F-box/RNI superfamily protein	protein-coding
6012	1	27506104	27506393	promoter-TSS (AT1G73150.2)	promoter-TSS (AT1G73150.2)	-62	AT1G73150.2	843646	At.35025	NM_105973	GTE3	F3N23.35|F3N23_35|global transcription factor group E3	global transcription factor group E3	protein-coding
6013	1	27508350	27508573	TTS (AT1G73165.1)	TTS (AT1G73165.1)	811	AT1G73165.1	28717420		NM_001334570	CLE1	CLAVATA3/ESR-RELATED 1	CLAVATA3/ESR-RELATED 1	protein-coding
6014	1	27509262	27510112	promoter-TSS (AT1G73165.1)	promoter-TSS (AT1G73165.1)	-415	AT1G73165.1	28717420		NM_001334570	CLE1	CLAVATA3/ESR-RELATED 1	CLAVATA3/ESR-RELATED 1	protein-coding
6015	1	27511006	27511375	TTS (AT1G73170.2)	TTS (AT1G73170.2)	-1918	AT1G73165.1	28717420		NM_001334570	CLE1	CLAVATA3/ESR-RELATED 1	CLAVATA3/ESR-RELATED 1	protein-coding
6016	1	27514727	27515023	promoter-TSS (AT1G73170.2)	promoter-TSS (AT1G73170.2)	-38	AT1G73170.1	843649	At.28276	NM_105975	AT1G73170	T18K17.17|T18K17_17	P-loop containing nucleoside triphosphate hydrolases superfamily protein	protein-coding
6017	1	27517842	27518009	promoter-TSS (AT1G73177.3)	promoter-TSS (AT1G73177.3)	9	AT1G73180.2	843652	At.19318	NM_105977	AT1G73180	T18K17.15|T18K17_15	Eukaryotic translation initiation factor eIF2A family protein	protein-coding
6018	1	27522997	27523190	TTS (AT1G73200.1)	TTS (AT1G73200.1)	1149	AT1G73190.1	843653	At.27087	NM_105978	TIP3;1	ALPHA-TIP|ALPHA-TONOPLAST INTRINSIC PROTEIN|T18K17.14|T18K17_14	Aquaporin-like superfamily protein	protein-coding
6019	1	27529838	27530206	intron (AT1G73210.1, intron 1 of 6)	intron (AT1G73210.1, intron 1 of 6)	924	AT1G73210.3	843655	At.21507	NM_105980	AT1G73210	T18K17.12|T18K17_12	hypothetical protein (DUF789)	protein-coding
6020	1	27532345	27532479	Intergenic	Intergenic	-1460	AT1G73210.2	843655	At.21507	NM_105980	AT1G73210	T18K17.12|T18K17_12	hypothetical protein (DUF789)	protein-coding
6021	1	27532979	27533293	Intergenic	Intergenic	1633	AT1G09373.1	28717062		NR_139613	AT1G09373	-	ncRNA	ncRNA
6022	1	27535483	27535899	promoter-TSS (AT1G09373.1)	promoter-TSS (AT1G09373.1)	-922	AT1G09373.1	28717062		NR_139613	AT1G09373	-	ncRNA	ncRNA
6023	1	27541826	27542176	promoter-TSS (AT1G73230.1)	promoter-TSS (AT1G73230.1)	-49	AT1G73230.1	843657	At.48369	NM_105982	AT1G73230	T18K17.10|T18K17_10	Nascent polypeptide-associated complex NAC	protein-coding
6024	1	27544711	27545898	promoter-TSS (AT1G73240.1)	promoter-TSS (AT1G73240.1)	-384	AT1G73240.1	843658	At.35016	NM_105983	AT1G73240	T18K17.9|T18K17_9	nucleoporin protein Ndc1-Nup protein	protein-coding
6025	1	27546379	27546744	promoter-TSS (AT1G73250.1)	promoter-TSS (AT1G73250.1)	-82	AT1G73250.1	843659	At.1531	NM_105984	GER1	''GDP-4-keto-6-deoxymannose-3|5-EPIMERASE-4-REDUCTASE|5-epimerase-4-reductase 1|5-epimerase-4-reductase 1''|ACTIVATING TRANSCRIPTION FACTOR 5|ATFX|GDP-4-KETO-6-DEOXY-D-MANNOSE-3|GDP-4-keto-6-deoxymannose-3|T18K17.8|T18K17_8	GDP-4-keto-6-deoxymannose-3,5-epimerase-4-reductase 1	protein-coding
6026	1	27547010	27547465	promoter-TSS (AT1G73250.1)	promoter-TSS (AT1G73250.1)	-758	AT1G73250.1	843659	At.1531	NM_105984	GER1	''GDP-4-keto-6-deoxymannose-3|5-EPIMERASE-4-REDUCTASE|5-epimerase-4-reductase 1|5-epimerase-4-reductase 1''|ACTIVATING TRANSCRIPTION FACTOR 5|ATFX|GDP-4-KETO-6-DEOXY-D-MANNOSE-3|GDP-4-keto-6-deoxymannose-3|T18K17.8|T18K17_8	GDP-4-keto-6-deoxymannose-3,5-epimerase-4-reductase 1	protein-coding
6027	1	27547673	27548434	TTS (AT1G73270.1)	TTS (AT1G73270.1)	229	AT1G73260.1	843660	At.21000	NM_105985	KTI1	ARABIDOPSIS THALIANA KUNITZ TRYPSIN INHIBITOR 1|ATKTI1|T18K17.7|T18K17_7|kunitz trypsin inhibitor 1	kunitz trypsin inhibitor 1	protein-coding
6028	1	27548583	27548783	promoter-TSS (AT1G73260.1)	promoter-TSS (AT1G73260.1)	-401	AT1G73260.1	843660	At.21000	NM_105985	KTI1	ARABIDOPSIS THALIANA KUNITZ TRYPSIN INHIBITOR 1|ATKTI1|T18K17.7|T18K17_7|kunitz trypsin inhibitor 1	kunitz trypsin inhibitor 1	protein-coding
6029	1	27567157	27567409	promoter-TSS (AT1G73320.1)	promoter-TSS (AT1G73320.1)	-61	AT1G73320.1	843666	At.50031	NM_105991	AT1G73320	T9L24.46|T9L24_46	S-adenosyl-L-methionine-dependent methyltransferases superfamily protein	protein-coding
6030	1	27568760	27569008	promoter-TSS (AT1G73325.1)	promoter-TSS (AT1G73325.1)	-603	AT1G73325.1	843667		NM_105992	AT1G73325	-	Kunitz family trypsin and protease inhibitor protein	protein-coding
6031	1	27571225	27572956	Intergenic	Intergenic	-1024	AT1G73340.1	843669	At.52495	NM_001334586	AT1G73340	T9L24.44|T9L24_44	Cytochrome P450 superfamily protein	protein-coding
6032	1	27577232	27577410	promoter-TSS (AT1G73350.1)	promoter-TSS (AT1G73350.1)	-38	AT1G73350.5	843670	At.28468	NM_105995	AT1G73350	T9L24.52|T9L24_52	ankyrin repeat protein	protein-coding
6033	1	27577800	27578008	promoter-TSS (AT1G73350.1)	promoter-TSS (AT1G73350.1)	-189	AT1G09377.1	28717063		NR_139614	AT1G09377	-	ncRNA	ncRNA
6034	1	27588480	27589144	promoter-TSS (AT1G73370.2)	promoter-TSS (AT1G73370.2)	-123	AT1G73370.3	843672	At.34995	NM_105997	SUS6	ARABIDOPSIS THALIANA SUCROSE SYNTHASE 6|ATSUS6|T9L24.42|T9L24_42|sucrose synthase 6	sucrose synthase 6	protein-coding
6035	1	27595439	27596352	promoter-TSS (AT1G73390.5)	promoter-TSS (AT1G73390.5)	-143	AT1G73390.6	843674	At.16891	NM_105999	AT1G73390	T9L24.40|T9L24_40	Endosomal targeting BRO1-like domain-containing protein	protein-coding
6036	1	27597846	27598070	promoter-TSS (AT1G73400.1)	promoter-TSS (AT1G73400.1)	-75	AT1G73400.1	843675		NM_106000	AT1G73400	T9L24.39|T9L24_39	Pentatricopeptide repeat (PPR) superfamily protein	protein-coding
6037	1	27603595	27603838	promoter-TSS (AT1G73430.1)	promoter-TSS (AT1G73430.1)	61	AT1G73430.1	843677	At.16899	NM_106002	AT1G73430	T9L24.37|T9L24_37	sec34-like family protein	protein-coding
6038	1	27618983	27619223	promoter-TSS (AT1G73460.1)	promoter-TSS (AT1G73460.1)	-432	AT1G73460.1	843681	At.16892	NM_106005	AT1G73460	T9L24.35|T9L24_35	Protein kinase superfamily protein	protein-coding
6039	1	27627626	27628287	promoter-TSS (AT1G73480.1)	promoter-TSS (AT1G73480.1)	-722	AT1G73480.1	843683	At.23620	NM_106007	AT1G73480	T9L24.33|T9L24_33	alpha/beta-Hydrolases superfamily protein	protein-coding
6040	1	27628748	27628963	TTS (AT1G73470.2)	TTS (AT1G73470.2)	177	AT1G73480.1	843683	At.23620	NM_106007	AT1G73480	T9L24.33|T9L24_33	alpha/beta-Hydrolases superfamily protein	protein-coding
6041	1	27634841	27635079	promoter-TSS (AT1G73490.1)	promoter-TSS (AT1G73490.1)	4	AT1G73490.2	843684	At.27968	NM_106008	AT1G73490	T9L24.49|T9L24_49	RNA-binding (RRM/RBD/RNP motifs) family protein	protein-coding
6042	1	27638275	27638695	TTS (AT1G73500.1)	TTS (AT1G73500.1)	2158	AT1G73500.1	843685	At.27674	NM_106009	MKK9	ATMKK9|MAP kinase kinase 9|T9L24.32|T9L24_32	MAP kinase kinase 9	protein-coding
6043	1	27638813	27639348	TTS (AT1G73500.1)	TTS (AT1G73500.1)	1563	AT1G73500.1	843685	At.27674	NM_106009	MKK9	ATMKK9|MAP kinase kinase 9|T9L24.32|T9L24_32	MAP kinase kinase 9	protein-coding
6044	1	27640316	27641220	promoter-TSS (AT1G73500.1)	promoter-TSS (AT1G73500.1)	-125	AT1G73500.1	843685	At.27674	NM_106009	MKK9	ATMKK9|MAP kinase kinase 9|T9L24.32|T9L24_32	MAP kinase kinase 9	protein-coding
6045	1	27641467	27642066	TTS (AT1G73510.1)	TTS (AT1G73510.1)	153	AT1G09387.1	28717065		NR_139616	AT1G09387	-	ncRNA	ncRNA
6046	1	27642556	27642935	TTS (AT1G73530.1)	TTS (AT1G73530.1)	550	AT1G73510.1	843686	At.64900	NM_106010	AT1G73510	T9L24.31|T9L24_31	hypothetical protein	protein-coding
6047	1	27646793	27647262	promoter-TSS (AT1G73540.1)	promoter-TSS (AT1G73540.1)	-284	AT1G73540.1	843688	At.34983	NM_106012	NUDT21	T9L24.30|T9L24_30|atnudt21|nudix hydrolase homolog 21	nudix hydrolase homolog 21	protein-coding
6048	1	27650749	27651019	promoter-TSS (AT1G73560.1)	promoter-TSS (AT1G73560.1)	-108	AT1G73570.1	843691		NM_001334597	AT1G73570	F6D5.4|F6D5_4	HCP-like superfamily protein	protein-coding
6049	1	27655391	27655745	promoter-TSS (AT1G09393.1)	promoter-TSS (AT1G09393.1)	-712	AT1G09393.1	28717066		NR_139617	AT1G09393	-	ncRNA	ncRNA
6050	1	27655974	27656405	promoter-TSS (AT1G09393.1)	promoter-TSS (AT1G09393.1)	-91	AT1G09393.1	28717066		NR_139617	AT1G09393	-	ncRNA	ncRNA
6051	1	27664577	27664733	Intergenic	Intergenic	-4497	AT1G73600.2	843694	At.43548	NM_106018	AT1G73600	F6D5.1|F6D5_1	S-adenosyl-L-methionine-dependent methyltransferases superfamily protein	protein-coding
6052	1	27664885	27666161	Intergenic	Intergenic	-3629	AT1G73600.2	843694	At.43548	NM_106018	AT1G73600	F6D5.1|F6D5_1	S-adenosyl-L-methionine-dependent methyltransferases superfamily protein	protein-coding
6053	1	27666296	27666495	Intergenic	Intergenic	-2757	AT1G73600.2	843694	At.43548	NM_106018	AT1G73600	F6D5.1|F6D5_1	S-adenosyl-L-methionine-dependent methyltransferases superfamily protein	protein-coding
6054	1	27666698	27667307	Intergenic	Intergenic	-2150	AT1G73600.2	843694	At.43548	NM_106018	AT1G73600	F6D5.1|F6D5_1	S-adenosyl-L-methionine-dependent methyltransferases superfamily protein	protein-coding
6055	1	27667777	27668094	Intergenic	Intergenic	-1217	AT1G73600.2	843694	At.43548	NM_106018	AT1G73600	F6D5.1|F6D5_1	S-adenosyl-L-methionine-dependent methyltransferases superfamily protein	protein-coding
6056	1	27670283	27670624	promoter-TSS (AT1G73600.1)	promoter-TSS (AT1G73600.1)	-173	AT1G73600.1	843694	At.43548	NM_106018	AT1G73600	F6D5.1|F6D5_1	S-adenosyl-L-methionine-dependent methyltransferases superfamily protein	protein-coding
6057	1	27685557	27686095	promoter-TSS (AT1G73640.1)	promoter-TSS (AT1G73640.1)	-846	AT1G73640.1	843698	At.17986	NM_106022	RABA6a	AtRABA6a|F25P22.5|F25P22_5|RAB GTPase homolog A6A	RAB GTPase homolog A6A	protein-coding
6058	1	27690317	27690812	promoter-TSS (AT1G73650.4)	promoter-TSS (AT1G73650.4)	-257	AT1G73650.3	843699	At.17986	NM_106023	AT1G73650	F25P22.7|F25P22_7	3-oxo-5-alpha-steroid 4-dehydrogenase (DUF1295)	protein-coding
6059	1	27691719	27692020	promoter-TSS (AT1G73655.1)	promoter-TSS (AT1G73655.1)	-50	AT1G73655.1	843700	At.17986	NM_106024	AT1G73655	-	FKBP-like peptidyl-prolyl cis-trans isomerase family protein	protein-coding
6060	1	27697829	27698341	promoter-TSS (AT1G73660.1)	promoter-TSS (AT1G73660.1)	-713	AT1G73660.1	843701	At.27746	NM_106025	AT1G73660	F25P22.8|F25P22_8|SIS8|SUGAR INSENSITIVE 8	protein tyrosine kinase family protein	protein-coding
6061	1	27698875	27700030	promoter-TSS (AT1G73670.1)	promoter-TSS (AT1G73670.1)	-419	AT1G73670.1	843702	At.19296	NM_106026	MPK15	ATMPK15|F25P22.9|F25P22_9|MAP kinase 15	MAP kinase 15	protein-coding
6062	1	27707490	27707607	promoter-TSS (AT1G73680.3)	promoter-TSS (AT1G73680.3)	-30	AT1G73680.2	843703	At.19772	NM_106027	ALPHA DOX2	F25P22.10|F25P22_10|alpha dioxygenase|alpha-DOX2|alpha-dioxygenase 2	alpha dioxygenase	protein-coding
6063	1	27709398	27709869	Intergenic	Intergenic	-1976	AT1G73680.1	843703	At.19772	NM_106027	ALPHA DOX2	F25P22.10|F25P22_10|alpha dioxygenase|alpha-DOX2|alpha-dioxygenase 2	alpha dioxygenase	protein-coding
6064	1	27710060	27710166	Intergenic	Intergenic	-2456	AT1G73680.1	843703	At.19772	NM_106027	ALPHA DOX2	F25P22.10|F25P22_10|alpha dioxygenase|alpha-DOX2|alpha-dioxygenase 2	alpha dioxygenase	protein-coding
6065	1	27711619	27712369	Intergenic	Intergenic	1422	at1g73687
6066	1	27713556	27714245	promoter-TSS (at1g73687)	promoter-TSS (at1g73687)	-484	ENSRNA049757788-T1
6067	1	27714347	27714938	promoter-TSS (AT1G73690.1)	promoter-TSS (AT1G73690.1)	-268	AT1G73690.1	843704	At.17996	NM_106028	CDKD1;1	AT;CDKD;1|CAK3AT|CYCLIN-DEPENDENT KINASE D1|F25P22.11|F25P22_11|cyclin-dependent kinase D1;1	cyclin-dependent kinase D1;1	protein-coding
6068	1	27720897	27721261	promoter-TSS (AT1G73710.1)	promoter-TSS (AT1G73710.1)	-111	AT1G73710.1	843706		NM_106030	AT1G73710	F25P22.13|F25P22_13	Pentatricopeptide repeat (PPR) superfamily protein	protein-coding
6069	1	27733426	27734321	promoter-TSS (AT1G73740.1)	promoter-TSS (AT1G73740.1)	-151	AT1G73740.1	843709	At.17988	NM_106033	AT1G73740	F25P22.16|F25P22_16	UDP-Glycosyltransferase superfamily protein	protein-coding
6070	1	27738699	27739492	TTS (AT1G73760.1)	TTS (AT1G73760.1)	2549	AT1G73750.2	843710	At.27382	NM_106034	AT1G73750	F25P22.17|F25P22_17	alpha/beta hydrolase family protein	protein-coding
6071	1	27741174	27742238	promoter-TSS (AT1G73770.1)	promoter-TSS (AT1G73770.1)	302	AT1G73760.2	843711	At.27716	NM_106035	AT1G73760	F25P22.18|F25P22_18	RING/U-box superfamily protein	protein-coding
6072	1	27746453	27747047	intron (AT1G73805.1, intron 3 of 6)	intron (AT1G73805.1, intron 3 of 6)	2101	AT1G73790.1	843714	At.34954	NM_106038	GIP2	AtGIP2|F25P22.21|F25P22_21|GCP3-Interacting Protein 1b|GCP3-interacting protein 2|GIP1b	mitotic-spindle organizing 1B-like protein (DUF3743)	protein-coding
6073	1	27747260	27747444	intron (AT1G73805.1, intron 3 of 6)	intron (AT1G73805.1, intron 3 of 6)	1896	AT1G73805.1	843716	At.17985	NM_106040	SARD1	SAR Deficient 1	Calmodulin binding protein-like protein	protein-coding
6074	1	27748158	27748415	intron (AT1G73805.1, intron 2 of 6)	intron (AT1G73805.1, intron 2 of 6)	962	AT1G73805.1	843716	At.17985	NM_106040	SARD1	SAR Deficient 1	Calmodulin binding protein-like protein	protein-coding
6075	1	27749220	27749646	promoter-TSS (AT1G73805.1)	promoter-TSS (AT1G73805.1)	-185	AT1G73805.1	843716	At.17985	NM_106040	SARD1	SAR Deficient 1	Calmodulin binding protein-like protein	protein-coding
6076	1	27752958	27754261	intron (AT1G73810.1, intron 1 of 1)	intron (AT1G73810.1, intron 1 of 1)	1688	AT1G73810.1	843717	At.28571	NM_106041	AT1G73810	F25P22.23|F25P22_23	Core-2/I-branching beta-1,6-N-acetylglucosaminyltransferase family protein	protein-coding
6077	1	27757239	27757583	promoter-TSS (AT1G73820.2)	promoter-TSS (AT1G73820.2)	52	AT1G73820.2	843718	At.34950	NM_106042	AT1G73820	F25P22.24|F25P22_24	Ssu72-like family protein	protein-coding
6078	1	27759643	27759859	promoter-TSS (AT1G73830.1)	promoter-TSS (AT1G73830.1)	-190	AT1G73830.1	843719	At.34949	NM_106043	BEE3	BR enhanced expression 3|F25P22.25|F25P22_25	BR enhanced expression 3	protein-coding
6079	1	27766285	27766764	promoter-TSS (AT1G73850.2)	promoter-TSS (AT1G73850.2)	-152	AT1G73840.1	843720	At.27548	NM_106044	ESP1	ENHANCED SILENCING PHENOTYPE 1|F25P22.26|F25P22_26	hydroxyproline-rich glycoprotein family protein	protein-coding
6080	1	27769834	27770043	TTS (AT1G73860.1)	TTS (AT1G73860.1)	2760	AT1G73850.2	843721	At.34946	NM_106045	AT1G73850	F2P9.28|F2P9_28	DNA ligase (DUF1666)	protein-coding
6081	1	27770289	27770877	TTS (AT1G73860.1)	TTS (AT1G73860.1)	3405	AT1G73850.2	843721	At.34946	NM_106045	AT1G73850	F2P9.28|F2P9_28	DNA ligase (DUF1666)	protein-coding
6082	1	27780861	27781158	promoter-TSS (AT1G73875.2)	promoter-TSS (AT1G73875.2)	3	AT1G73875.3	843724	At.45165	NM_148650	AT1G73875	-	DNAse I-like superfamily protein	protein-coding
6083	1	27784788	27785464	TTS (AT1G73875.2)	TTS (AT1G73875.2)	198	AT1G73880.1	843725	At.43757	NM_106048	UGT89B1	F2P9.25|F2P9_25|UDP-glucosyl transferase 89B1	UDP-glucosyl transferase 89B1	protein-coding
6084	1	27785632	27786906	promoter-TSS (AT1G73885.1)	promoter-TSS (AT1G73885.1)	-595	AT1G73885.1	843726	At.45164	NM_148651	AT1G73885	-	AT-rich interactive domain protein	protein-coding
6085	1	27788423	27788800	promoter-TSS (AT1G73910.1)	promoter-TSS (AT1G73910.1)	47	AT1G73890.1	843727	At.52502	NM_106049	AT1G73890	F2P9.24|F2P9_24	Bifunctional inhibitor/lipid-transfer protein/seed storage 2S albumin superfamily protein	protein-coding
6086	1	27788952	27789258	promoter-TSS (AT1G73910.1)	promoter-TSS (AT1G73910.1)	-103	AT1G73910.3	843728	At.34940	NM_106050	ARP4A	ATARP4A|F2P9.22|F2P9_22|actin-related proteins 4A	actin-related proteins 4A	protein-coding
6087	1	27790238	27790836	promoter-TSS (AT1G73920.2)	promoter-TSS (AT1G73920.2)	-200	AT1G73920.1	843729	At.23253	NM_106051	AT1G73920	F2P9.21|F2P9_21	alpha/beta-Hydrolases superfamily protein	protein-coding
6088	1	27794645	27794866	TTS (AT1G73930.1)	TTS (AT1G73930.1)	3250	AT1G73930.1	843730	At.43715	NM_106052	AT1G73930	F2P9.20|F2P9_20	polarity axis stabilization protein	protein-coding
6089	1	27798013	27798209	promoter-TSS (AT1G73930.1)	promoter-TSS (AT1G73930.1)	-106	AT1G73930.2	843730	At.43715	NM_106052	AT1G73930	F2P9.20|F2P9_20	polarity axis stabilization protein	protein-coding
6090	1	27799453	27799790	promoter-TSS (AT1G73940.1)	promoter-TSS (AT1G73940.1)	74	AT1G73940.1	843731	At.18208	NM_106053	AT1G73940	F2P9.19|F2P9_19	tumor necrosis factor receptor family protein	protein-coding
6091	1	27814437	27814940	promoter-TSS (AT1G73960.3)	promoter-TSS (AT1G73960.3)	-169	AT1G73960.1	843733	At.21897	NM_106055	TAF2	F2P9.17|F2P9_17|TBP-associated factor 2	TBP-associated factor 2	protein-coding
6092	1	27815052	27815298	promoter-TSS (AT1G73960.3)	promoter-TSS (AT1G73960.3)	-452	AT1G73965.1	843734	At.50033	NM_148652	CLE13	CLAVATA3/ESR-RELATED 13	CLAVATA3/ESR-RELATED 13	protein-coding
6093	1	27816639	27816855	promoter-TSS (AT1G73970.2)	promoter-TSS (AT1G73970.2)	-31	AT1G73970.1	843735	At.34935	NM_106056	AT1G73970	F2P9.16|F2P9_16	obscurin-like protein	protein-coding
6094	1	27824014	27824573	promoter-TSS (AT1G73990.2)	promoter-TSS (AT1G73990.2)	-62	AT1G73990.1	843737	At.20800	NM_106058	SPPA	F2P9.14|F2P9_14|SPPA1|signal peptide peptidase	signal peptide peptidase	protein-coding
6095	1	27831779	27832133	promoter-TSS (AT1G74000.1)	promoter-TSS (AT1G74000.1)	-420	AT1G74000.1	843738	At.18213	NM_106059	SS3	ATSS-3 STRICTOSIDINE SYNTHASE|F2P9.13|F2P9_13|strictosidine synthase 3	strictosidine synthase 3	protein-coding
6096	1	27834791	27835211	promoter-TSS (AT1G74010.1)	promoter-TSS (AT1G74010.1)	-794	AT1G74010.1	843739	At.34933	NM_106060	AT1G74010	F2P9.12|F2P9_12	Calcium-dependent phosphotriesterase superfamily protein	protein-coding
6097	1	27836430	27836615	intron (AT1G74020.1, intron 1 of 2)	intron (AT1G74020.1, intron 1 of 2)	921	AT1G74020.1	843740	At.24431	NM_106061	SS2	ATSS-2 STRICTOSIDINE SYNTHASE|F2P9.11|F2P9_11|strictosidine synthase 2	strictosidine synthase 2	protein-coding
6098	1	27837270	27837729	promoter-TSS (AT1G74020.1)	promoter-TSS (AT1G74020.1)	-56	AT1G74020.1	843740	At.24431	NM_106061	SS2	ATSS-2 STRICTOSIDINE SYNTHASE|F2P9.11|F2P9_11|strictosidine synthase 2	strictosidine synthase 2	protein-coding
6099	1	27841968	27842268	promoter-TSS (AT1G74030.1)	promoter-TSS (AT1G74030.1)	9	AT1G74040.1	843742	At.18219	NM_106063	IMS1	2-ISOPROPYLMALATE SYNTHASE 1|2-isopropylmalate synthase 1|F2P9.9|F2P9_9|IPMS2|ISOPROPYLMALATE SYNTHASE 2|MAML-3|SOPROPYLMALATE SYNTHASE 2	2-isopropylmalate synthase 1	protein-coding
6100	1	27848618	27849412	promoter-TSS (AT1G74055.1)	promoter-TSS (AT1G74055.1)	-7	AT1G74050.1	843744	At.25310	NM_106064	AT1G74050	F2P9.8|F2P9_8	Ribosomal protein L6 family protein	protein-coding
6101	1	27851204	27852022	promoter-TSS (AT1G74060.1)	promoter-TSS (AT1G74060.1)	-176	AT1G74060.1	843746	At.24044	NM_106066	AT1G74060	F2P9.7|F2P9_7	Ribosomal protein L6 family protein	protein-coding
6102	1	27852754	27853188	exon (AT1G74070.2, exon 1 of 2)	exon (AT1G74070.2, exon 1 of 2)	262	AT1G74070.2	843747	At.27271	NM_106067	AT1G74070	F2P9.6|F2P9_6	Cyclophilin-like peptidyl-prolyl cis-trans isomerase family protein	protein-coding
6103	1	27859272	27859694	Intergenic	Intergenic	-1633	AT1G74088.1	5007847	At.47663	NM_001198466	AT1G74088	-	galacturonosyltransferase	protein-coding
6104	1	27860988	27861219	promoter-TSS (AT1G74088.2)	promoter-TSS (AT1G74088.2)	-13	AT1G74088.1	5007847	At.47663	NM_001198466	AT1G74088	-	galacturonosyltransferase	protein-coding
6105	1	27862675	27862974	promoter-TSS (AT1G74090.1)	promoter-TSS (AT1G74090.1)	10	AT1G74090.1	843749	At.34922	NM_106069	SOT18	ARABIDOPSIS SULFOTRANSFERASE 5B|ATSOT18|ATST5B|DESULFO-GLUCOSINOLATE SULFOTRANSFERASE 18|F2P9.4|F2P9_4|desulfo-glucosinolate sulfotransferase 18	desulfo-glucosinolate sulfotransferase 18	protein-coding
6106	1	27865518	27866301	promoter-TSS (AT1G74100.1)	promoter-TSS (AT1G74100.1)	-215	AT1G74100.1	843750	At.24505	NM_106070	SOT16	ARABIDOPSIS SULFOTRANSFERASE 5A|ATSOT16|ATST5A|CORI-7|CORONATINE INDUCED-7|F2P9.3|F2P9_3|SULFOTRANSFERASE 16|sulfotransferase 16	sulfotransferase 16	protein-coding
6107	1	27866650	27867181	exon (AT1G74110.1, exon 2 of 2)	exon (AT1G74110.1, exon 2 of 2)	-1221	AT1G74100.1	843750	At.24505	NM_106070	SOT16	ARABIDOPSIS SULFOTRANSFERASE 5A|ATSOT16|ATST5A|CORI-7|CORONATINE INDUCED-7|F2P9.3|F2P9_3|SULFOTRANSFERASE 16|sulfotransferase 16	sulfotransferase 16	protein-coding
6108	1	27873238	27873486	promoter-TSS (AT1G74120.1)	promoter-TSS (AT1G74120.1)	-30	AT1G74120.1	843752	At.66135	NM_106072	AT1G74120	F9E11.3|F9E11_3|mTERF15|mitochondrial transcription termination factor 15	Mitochondrial transcription termination factor family protein	protein-coding
6109	1	27884068	27884419	TTS (AT1G74150.3)	TTS (AT1G74150.3)	-1668	AT1G74160.1	843756	At.17917	NM_106076	TRM4	F9E11.1|F9E11_1|TON1 Recruiting Motif 4	LONGIFOLIA protein	protein-coding
6110	1	27884749	27884953	TTS (AT1G74150.2)	TTS (AT1G74150.2)	-1060	AT1G74160.1	843756	At.17917	NM_106076	TRM4	F9E11.1|F9E11_1|TON1 Recruiting Motif 4	LONGIFOLIA protein	protein-coding
6111	1	27886050	27886216	exon (AT1G74160.1, exon 1 of 5)	exon (AT1G74160.1, exon 1 of 5)	222	AT1G74160.1	843756	At.17917	NM_106076	TRM4	F9E11.1|F9E11_1|TON1 Recruiting Motif 4	LONGIFOLIA protein	protein-coding
6112	1	27896425	27896703	promoter-TSS (AT1G74170.1)	promoter-TSS (AT1G74170.1)	-128	AT1G74170.1	843757	At.22865	NM_106077	RLP13	AtRLP13|F9E11.7|F9E11_7|receptor like protein 13	receptor like protein 13	protein-coding
6113	1	27910074	27910331	promoter-TSS (AT1G74200.3)	promoter-TSS (AT1G74200.3)	-112	AT1G74210.1	843761	At.67610	NM_106081	GDPD5	AtGDPD5|F1O17.12|F1O17_12|glycerophosphodiester phosphodiesterase 5	PLC-like phosphodiesterases superfamily protein	protein-coding
6114	1	27914514	27914754	promoter-TSS (AT1G74230.1)	promoter-TSS (AT1G74230.1)	32	AT1G74230.1	843763	At.18152	NM_106083	GR-RBP5	F1O17.10|F1O17_10|glycine-rich RNA-binding protein 5	glycine-rich RNA-binding protein 5	protein-coding
6115	1	27927837	27928042	promoter-TSS (AT1G74260.1)	promoter-TSS (AT1G74260.1)	23	AT1G74260.1	843766	At.34898	NM_106086	PUR4	F1O17.7|F1O17_7|purine biosynthesis 4	purine biosynthesis 4	protein-coding
6116	1	27928557	27928840	promoter-TSS (AT1G74260.1)	promoter-TSS (AT1G74260.1)	-736	AT1G74260.1	843766	At.34898	NM_106086	PUR4	F1O17.7|F1O17_7|purine biosynthesis 4	purine biosynthesis 4	protein-coding
6117	1	27929467	27929767	promoter-TSS (AT1G74280.1)	promoter-TSS (AT1G74280.1)	-26	AT1G74280.1	843768	At.18150	NM_106088	AT1G74280	F1O17.5|F1O17_5	alpha/beta-Hydrolases superfamily protein	protein-coding
6118	1	27930305	27930572	promoter-TSS (AT1G74270.1)	promoter-TSS (AT1G74270.1)	795	AT1G74280.1	843768	At.18150	NM_106088	AT1G74280	F1O17.5|F1O17_5	alpha/beta-Hydrolases superfamily protein	protein-coding
6119	1	27933473	27933760	intron (AT1G74290.1, intron 2 of 2)	intron (AT1G74290.1, intron 2 of 2)	-1540	AT1G74300.1	843770	At.48370	NM_106090	AT1G74300	F1O17.3|F1O17_3	alpha/beta-Hydrolases superfamily protein	protein-coding
6120	1	27933931	27934424	promoter-TSS (AT1G74300.1)	promoter-TSS (AT1G74300.1)	-979	AT1G74300.1	843770	At.48370	NM_106090	AT1G74300	F1O17.3|F1O17_3	alpha/beta-Hydrolases superfamily protein	protein-coding
6121	1	27947518	27947805	promoter-TSS (AT1G74330.1)	promoter-TSS (AT1G74330.1)	225	AT1G74330.3	843774	At.52511	NM_106093	AT1G74330	F1M20.1|F1M20_1	Protein kinase superfamily protein	protein-coding
6122	1	27951913	27952246	promoter-TSS (AT1G74340.1)	promoter-TSS (AT1G74340.1)	-411	AT1G74340.1	843775	At.34891	NM_106094	DPMS2	F1M20.2|F1M20_2|dolichol phosphate mannose synthase 2	dolichol phosphate-mannose biosynthesis regulatory protein-like protein	protein-coding
6123	1	27952914	27954138	promoter-TSS (AT1G74360.1)	promoter-TSS (AT1G74360.1)	-603	AT1G74360.1	843777	At.18127	NM_106096	AT1G74360	F1M20.4|F1M20_4	Leucine-rich repeat protein kinase family protein	protein-coding
6124	1	27959362	27959588	promoter-TSS (AT1G74370.1)	promoter-TSS (AT1G74370.1)	-52	AT1G74380.1	843779	At.35504	NM_106098	XXT5	F1M20.6|F1M20_6|xyloglucan xylosyltransferase 5	xyloglucan xylosyltransferase 5	protein-coding
6125	1	27975157	27975259	promoter-TSS (AT1G74430.1)	promoter-TSS (AT1G74430.1)	40	AT1G74430.1	843784	At.11890	NM_106103	MYB95	ARABIDOPSIS THALIANA MYB DOMAIN CONTAINING PROTEIN 66|ARABIDOPSIS THALIANA MYB DOMAIN PROTEIN 95|ATMYB95|ATMYBCP66|F1M20.11|F1M20_11|myb domain protein 95	myb domain protein 95	protein-coding
6126	1	27975461	27975620	promoter-TSS (AT1G74430.2)	promoter-TSS (AT1G74430.2)	212	AT1G09457.1	28717078		NR_139629	AT1G09457	-	ncRNA	ncRNA
6127	1	27975899	27976151	promoter-TSS (AT1G74430.2)	promoter-TSS (AT1G74430.2)	-273	AT1G09457.1	28717078		NR_139629	AT1G09457	-	ncRNA	ncRNA
6128	1	27978999	27979184	promoter-TSS (AT1G09463.1)	promoter-TSS (AT1G09463.1)	-601	AT1G09463.1	28717079		NR_139630	AT1G09463	-	ncRNA	ncRNA
6129	1	27980247	27980595	promoter-TSS (AT1G74440.1)	promoter-TSS (AT1G74440.1)	-17	AT1G74440.1	843785	At.11890	NM_106104	AT1G74440	F1M20.12|F1M20_12	ER membrane protein, putative (DUF962)	protein-coding
6130	1	27981484	27982431	promoter-TSS (AT1G74450.1)	promoter-TSS (AT1G74450.1)	-496	AT1G74450.1	843786	At.18129	NM_106105	AT1G74450	F1M20.13|F1M20_13	BPS1-like protein (DUF793)	protein-coding
6131	1	27985116	27985482	promoter-TSS (AT1G09467.1)	promoter-TSS (AT1G09467.1)	-257	AT1G09467.1	28717081		NR_139631	AT1G09467	-	ncRNA	ncRNA
6132	1	27986628	27986893	promoter-TSS (at1g09473)	promoter-TSS (at1g09473)	-37	AT1G74458.1	5007848	At.47667	NM_001084352	AT1G74458	-	transmembrane protein	protein-coding
6133	1	27987743	27987980	TTS (AT1G74460.1)	TTS (AT1G74460.1)	845	at1g09473
6134	1	27990374	27990609	promoter-TSS (AT1G74470.1)	promoter-TSS (AT1G74470.1)	-626	AT1G74460.1	843787	At.34877	NM_106106	AT1G74460	F1M20.14|F1M20_14	GDSL-like Lipase/Acylhydrolase superfamily protein	protein-coding
6135	1	27990921	27991437	promoter-TSS (AT1G74470.1)	promoter-TSS (AT1G74470.1)	14	AT1G74470.1	843788	At.25263	NM_106107	AT1G74470	F1M20.15|F1M20_15|GERANYLGERANYL REDUCTASE	Pyridine nucleotide-disulfide oxidoreductase family protein	protein-coding
6136	1	27999924	28000204	Intergenic	Intergenic	-1243	AT1G74500.1	843791	At.43100	NM_106110	BS1	ATBS1|F1M20.18|F1M20_18|PACLOBUTRAZOL RESISTANCE 3|PRE3|TARGET OF MONOPTEROS 7|TMO7|activation-tagged BRI1(brassinosteroid-insensitive 1)-suppressor 1|bHLH135|basic helix-loop-helix protein 135	activation-tagged BRI1(brassinosteroid-insensitive 1)-suppressor 1	protein-coding
6137	1	28003981	28004850	promoter-TSS (AT1G74510.1)	promoter-TSS (AT1G74510.1)	-849	AT1G74510.1	843792	At.22567	NM_106111	AT1G74510	F1M20.19|F1M20_19	Galactose oxidase/kelch repeat superfamily protein	protein-coding
6138	1	28005144	28005406	promoter-TSS (AT1G74510.1)	promoter-TSS (AT1G74510.1)	11	AT1G74510.1	843792	At.22567	NM_106111	AT1G74510	F1M20.19|F1M20_19	Galactose oxidase/kelch repeat superfamily protein	protein-coding
6139	1	28019993	28020592	promoter-TSS (AT1G74560.1)	promoter-TSS (AT1G74560.1)	171	AT1G74570.1	3767698			AT1G74570	60019.TRNA-LEU-1	tRNA	tRNA
6140	1	28032424	28032666	promoter-TSS (AT1G74640.1)	promoter-TSS (AT1G74640.1)	-17	AT1G74640.1	843803	At.34855	NM_106122	AT1G74640	F1M20.32|F1M20_32	alpha/beta-Hydrolases superfamily protein	protein-coding
6141	1	28033757	28034428	exon (AT1G74640.1, exon 3 of 4)	exon (AT1G74640.1, exon 3 of 4)	1530	AT1G74640.1	843803	At.34855	NM_106122	AT1G74640	F1M20.32|F1M20_32	alpha/beta-Hydrolases superfamily protein	protein-coding
6142	1	28034534	28035231	TTS (AT1G74640.1)	TTS (AT1G74640.1)	2320	AT1G74640.1	843803	At.34855	NM_106122	AT1G74640	F1M20.32|F1M20_32	alpha/beta-Hydrolases superfamily protein	protein-coding
6143	1	28035403	28036597	Intergenic	Intergenic	3438	AT1G74640.1	843803	At.34855	NM_106122	AT1G74640	F1M20.32|F1M20_32	alpha/beta-Hydrolases superfamily protein	protein-coding
6144	1	28039552	28039718	Intergenic	Intergenic	-1511	AT1G74650.1	843804	At.23	NM_106123	MYB31	ARABIDOPSIS THALIANA MYB DOMAIN PROTEIN 31|ATMYB31|ATY13|F1M20.33|F1M20_33|myb domain protein 31	myb domain protein 31	protein-coding
6145	1	28043979	28044242	Intergenic	Intergenic	-1222	AT1G09493.1	28717088		NR_139635	AT1G09493	-	ncRNA	ncRNA
6146	1	28045287	28045993	exon (AT1G09493.1, exon 1 of 1)	exon (AT1G09493.1, exon 1 of 1)	308	AT1G09493.1	28717088		NR_139635	AT1G09493	-	ncRNA	ncRNA
6147	1	28046498	28046892	promoter-TSS (AT1G09497.1)	promoter-TSS (AT1G09497.1)	-474	AT1G09497.1	28717090		NR_139636	AT1G09497	-	ncRNA	ncRNA
6148	1	28048100	28048612	promoter-TSS (AT1G74660.1)	promoter-TSS (AT1G74660.1)	-67	AT1G74660.2	843805	At.34853	NM_106124	MIF1	F1M20.34|F1M20_34|mini zinc finger 1	mini zinc finger 1	protein-coding
6149	1	28048748	28049863	Intergenic	Intergenic	-1016	AT1G74660.2	843805	At.34853	NM_106124	MIF1	F1M20.34|F1M20_34|mini zinc finger 1	mini zinc finger 1	protein-coding
6150	1	28050384	28050717	Intergenic	Intergenic	-2261	AT1G74660.2	843805	At.34853	NM_106124	MIF1	F1M20.34|F1M20_34|mini zinc finger 1	mini zinc finger 1	protein-coding
6151	1	28050997	28051223	Intergenic	Intergenic	-1920	AT1G74670.1	843806	At.24065	NM_106125	GASA6	F1M20.35|F1M20_35|GA-stimulated Arabidopsis 6	Gibberellin-regulated family protein	protein-coding
6152	1	28052196	28052626	promoter-TSS (AT1G74670.1)	promoter-TSS (AT1G74670.1)	-619	AT1G74670.1	843806	At.24065	NM_106125	GASA6	F1M20.35|F1M20_35|GA-stimulated Arabidopsis 6	Gibberellin-regulated family protein	protein-coding
6153	1	28064940	28065309	promoter-TSS (AT1G74690.1)	promoter-TSS (AT1G74690.1)	110	AT1G74700.1	843809	At.43240	NM_106128	TRZ1	F25A4.32|F25A4_32|NUZ|RNASE Z|tRNAse Z1	tRNAse Z1	protein-coding
6154	1	28067690	28067941	TTS (AT1G74700.1)	TTS (AT1G74700.1)	-2480	AT1G74710.1	843810	At.22628	NM_106129	EDS16	ARABIDOPSIS ISOCHORISMATE SYNTHASE 1|ATICS1|ENHANCED DISEASE SUSCEPTIBILITY TO ERYSIPHE ORONTII 16|F25A4.31|ICS1|ISOCHORISMATE SYNTHASE|ISOCHORISMATE SYNTHASE 1|SALICYLIC ACID INDUCTION DEFICIENT 2|SID2	ADC synthase superfamily protein	protein-coding
6155	1	28068654	28068912	Intergenic	Intergenic	-1512	AT1G74710.1	843810	At.22628	NM_106129	EDS16	ARABIDOPSIS ISOCHORISMATE SYNTHASE 1|ATICS1|ENHANCED DISEASE SUSCEPTIBILITY TO ERYSIPHE ORONTII 16|F25A4.31|ICS1|ISOCHORISMATE SYNTHASE|ISOCHORISMATE SYNTHASE 1|SALICYLIC ACID INDUCTION DEFICIENT 2|SID2	ADC synthase superfamily protein	protein-coding
6156	1	28070834	28071360	intron (AT1G74710.2, intron 2 of 11)	intron (AT1G74710.2, intron 2 of 11)	801	AT1G74710.2	843810	At.22628	NM_106129	EDS16	ARABIDOPSIS ISOCHORISMATE SYNTHASE 1|ATICS1|ENHANCED DISEASE SUSCEPTIBILITY TO ERYSIPHE ORONTII 16|F25A4.31|ICS1|ISOCHORISMATE SYNTHASE|ISOCHORISMATE SYNTHASE 1|SALICYLIC ACID INDUCTION DEFICIENT 2|SID2	ADC synthase superfamily protein	protein-coding
6157	1	28073896	28074970	promoter-TSS (AT1G74720.1)	promoter-TSS (AT1G74720.1)	-494	AT1G74720.1	843811	At.19715	NM_106130	QKY	F25A4.35|F25A4_35|QUIRKY	C2 calcium/lipid-binding plant phosphoribosyltransferase family protein	protein-coding
6158	1	28082721	28083190	promoter-TSS (AT1G74740.1)	promoter-TSS (AT1G74740.1)	-284	AT1G74740.1	843813	At.45891	NM_106132	CPK30	ATCPK30|CALCIUM-DEPENDENT PROTEIN KINASE 1A|CDPK1A|F25A4.29|F25A4_29|calcium-dependent protein kinase 30	calcium-dependent protein kinase 30	protein-coding
6159	1	28083407	28083799	promoter-TSS (AT1G74740.1)	promoter-TSS (AT1G74740.1)	-932	AT1G74740.1	843813	At.45891	NM_106132	CPK30	ATCPK30|CALCIUM-DEPENDENT PROTEIN KINASE 1A|CDPK1A|F25A4.29|F25A4_29|calcium-dependent protein kinase 30	calcium-dependent protein kinase 30	protein-coding
6160	1	28084761	28085076	promoter-TSS (AT1G74750.2)	promoter-TSS (AT1G74750.2)	-835	AT1G74750.2	843814	At.52517	NM_106133	AT1G74750	F25A4.28|F25A4_28	Pentatricopeptide repeat (PPR) superfamily protein	protein-coding
6161	1	28095298	28096176	promoter-TSS (AT1G74780.1)	promoter-TSS (AT1G74780.1)	8	AT1G74780.1	843817	At.34842	NM_106136	AT1G74780	F25A4.25|F25A4_25	Nodulin-like / Major Facilitator Superfamily protein	protein-coding
6162	1	28098487	28098845	TTS (AT1G74780.1)	TTS (AT1G74780.1)	202	AT1G74790.1	843818	At.43467	NM_106137	AT1G74790	F25A4.24|F25A4_24	catalytics	protein-coding
6163	1	28105309	28105523	promoter-TSS (AT1G74800.1)	promoter-TSS (AT1G74800.1)	-223	AT1G74800.1	843819	At.27816	NM_106138	AT1G74800	F25A4.23|F25A4_23	Galactosyltransferase family protein	protein-coding
6164	1	28115449	28115940	promoter-TSS (AT1G74830.1)	promoter-TSS (AT1G74830.1)	-413	AT1G74830.1	843822	At.34836	NM_106141	AT1G74830	F25A4.20|F25A4_20	myosin-binding protein, putative (Protein of unknown function, DUF593)	protein-coding
6165	1	28117235	28117734	promoter-TSS (AT1G74840.2)	promoter-TSS (AT1G74840.2)	-62	AT1G74840.1	843823	At.11594	NM_106142	AT1G74840	F25A4.19|F25A4_19	Homeodomain-like superfamily protein	protein-coding
6166	1	28117840	28118037	promoter-TSS (AT1G74840.2)	promoter-TSS (AT1G74840.2)	-516	AT1G74840.1	843823	At.11594	NM_106142	AT1G74840	F25A4.19|F25A4_19	Homeodomain-like superfamily protein	protein-coding
6167	1	28118200	28118778	TTS (AT1G74850.1)	TTS (AT1G74850.1)	-1067	AT1G74840.1	843823	At.11594	NM_106142	AT1G74840	F25A4.19|F25A4_19	Homeodomain-like superfamily protein	protein-coding
6168	1	28122545	28122789	promoter-TSS (AT1G74850.1)	promoter-TSS (AT1G74850.1)	-90	AT1G74850.1	843824	At.34835	NM_106143	PTAC2	F25A4.18|F25A4_18|PDE343|PIGMENT DEFECTIVE 343|plastid transcriptionally active 2	plastid transcriptionally active 2	protein-coding
6169	1	28123145	28123310	promoter-TSS (AT1G74850.1)	promoter-TSS (AT1G74850.1)	-74	AT1G74860.1	843825	At.34833	NM_106144	AT1G74860	F25A4.17|F25A4_17	hypothetical protein	protein-coding
6170	1	28126766	28126956	promoter-TSS (AT1G74870.1)	promoter-TSS (AT1G74870.1)	-67	AT1G74870.1	843826	At.34831	NM_106145	AT1G74870	F25A4.16|F25A4_16	RING/U-box superfamily protein	protein-coding
6171	1	28131056	28131215	promoter-TSS (AT1G74880.1)	promoter-TSS (AT1G74880.1)	-58	AT1G74880.1	843827	At.11590	NM_106146	NdhO	F25A4.15|F25A4_15|NAD(P)H:plastoquinone dehydrogenase complex subunit O|NADH dehydrogenase-like complex )|NDH-O	NAD(P)H:plastoquinone dehydrogenase complex subunit O	protein-coding
6172	1	28138660	28138772	promoter-TSS (AT1G74910.3)	promoter-TSS (AT1G74910.3)	52	AT1G74910.3	843830	At.20977	NM_106149	AT1G74910	F25A4.12|F25A4_12	ADP-glucose pyrophosphorylase family protein	protein-coding
6173	1	28143935	28144152	promoter-TSS (AT1G74929.1)	promoter-TSS (AT1G74929.1)	55	AT1G74929.1	6240887	At.73806	NM_001124129	AT1G74929	-	hypothetical protein	protein-coding
6174	1	28144906	28145341	promoter-TSS (AT1G74940.1)	promoter-TSS (AT1G74940.1)	-855	AT1G74940.1	843833	At.27584	NM_106152	AT1G74940	F25A4.9|F25A4_9	cyclin-dependent kinase, putative (DUF581)	protein-coding
6175	1	28145465	28146157	promoter-TSS (AT1G74940.1)	promoter-TSS (AT1G74940.1)	-167	AT1G74940.1	843833	At.27584	NM_106152	AT1G74940	F25A4.9|F25A4_9	cyclin-dependent kinase, putative (DUF581)	protein-coding
6176	1	28147743	28148260	TTS (AT1G74940.1)	TTS (AT1G74940.1)	2023	AT1G74940.1	843833	At.27584	NM_106152	AT1G74940	F25A4.9|F25A4_9	cyclin-dependent kinase, putative (DUF581)	protein-coding
6177	1	28150375	28151428	promoter-TSS (AT1G74950.2)	promoter-TSS (AT1G74950.2)	-455	AT1G74950.1	843834	At.19896	NM_106153	TIFY10B	F25A4.8|F25A4_8|JASMONATE-ZIM-DOMAIN PROTEIN 2|JAZ2	TIFY domain/Divergent CCT motif family protein	protein-coding
6178	1	28156712	28157453	promoter-TSS (AT1G74960.3)	promoter-TSS (AT1G74960.3)	-732	AT1G74960.1	843835	At.26097	NM_106154	FAB1	ARABIDOPSIS BETA-KETOACYL-ACP SYNTHETASE 2|ATKAS2|BETA-KETOACYL-ACP SYNTHETASE 2|F25A4.7|F25A4_7|KAS2|fatty acid biosynthesis 1	fatty acid biosynthesis 1	protein-coding
6179	1	28159238	28159468	promoter-TSS (AT1G74970.1)	promoter-TSS (AT1G74970.1)	-36	AT1G74970.1	843836	At.384	NM_106155	RPS9	F25A4.6|F25A4_6|RIBOSOMAL PROTEIN S9|TWN3|ribosomal protein S9	ribosomal protein S9	protein-coding
6180	1	28162647	28162956	promoter-TSS (AT1G75000.1)	promoter-TSS (AT1G75000.1)	-543	AT1G75000.1	843838	At.50036	NM_106157	AT1G75000	F25A4.4|F25A4_4	GNS1/SUR4 membrane protein family	protein-coding
6181	1	28163716	28164585	TTS (AT1G75010.1)	TTS (AT1G75010.1)	806	AT1G75000.1	843838	At.50036	NM_106157	AT1G75000	F25A4.4|F25A4_4	GNS1/SUR4 membrane protein family	protein-coding
6182	1	28169992	28170413	promoter-TSS (AT1G75020.2)	promoter-TSS (AT1G75020.2)	-89	AT1G75010.1	843839	At.34822	NM_106158	ARC3	ACCUMULATION AND REPLICATION OF CHLOROPLASTS 3|F25A4.3|F25A4_3	GTP binding protein	protein-coding
6183	1	28170756	28171095	promoter-TSS (AT1G75020.1)	promoter-TSS (AT1G75020.1)	81	AT1G75020.1	843840	At.43179	NM_106159	LPAT4	F25A4.2|F25A4_2|lysophosphatidyl acyltransferase 4	lysophosphatidyl acyltransferase 4	protein-coding
6184	1	28183450	28183677	promoter-TSS (AT1G75060.2)	promoter-TSS (AT1G75060.2)	-46	AT1G75060.3	843844	At.51201	NM_106163	AT1G75060	F9E10.9|F9E10_9	histone deacetylase complex subunit	protein-coding
6185	1	28183871	28184215	promoter-TSS (AT1G75060.2)	promoter-TSS (AT1G75060.2)	-489	AT1G75070.1	3767700			AT1G75070	60042.TRNA-ASP-1	tRNA	tRNA
6186	1	28184493	28185709	promoter-TSS (AT1G75080.1)	promoter-TSS (AT1G75080.1)	-403	AT1G75080.2	843845	At.17945	NM_106164	BZR1	BRASSINAZOLE-RESISTANT 1|F9E10.7|F9E10_7	Brassinosteroid signaling positive regulator (BZR1) family protein	protein-coding
6187	1	28189682	28189869	promoter-TSS (AT1G75090.1)	promoter-TSS (AT1G75090.1)	-10	AT1G75090.1	843846	At.17945	NM_106165	AT1G75090	F9E10.6|F9E10_6	DNA glycosylase superfamily protein	protein-coding
6188	1	28190612	28191109	exon (AT1G75100.1, exon 9 of 9)	exon (AT1G75100.1, exon 9 of 9)	-1095	AT1G75090.1	843846	At.17945	NM_106165	AT1G75090	F9E10.6|F9E10_6	DNA glycosylase superfamily protein	protein-coding
6189	1	28204256	28204719	promoter-TSS (AT1G75140.1)	promoter-TSS (AT1G75140.1)	-125	AT1G75140.1	843851	At.27644	NM_106170	AT1G75140	F22H5.14|F22H5_14	membrane protein	protein-coding
6190	1	28208987	28209294	promoter-TSS (AT1G75160.1)	promoter-TSS (AT1G75160.1)	-267	AT1G75160.1	843853	At.34808	NM_106172	AT1G75160	F22H5.11|F22H5_11	DUF620 family protein (DUF620)	protein-coding
6191	1	28211893	28212073	promoter-TSS (AT1G75166.1)	promoter-TSS (AT1G75166.1)	-236	AT1G09533.1	28717100		NR_139643	AT1G09533	-	ncRNA	ncRNA
6192	1	28213505	28213930	promoter-TSS (AT1G75170.1)	promoter-TSS (AT1G75170.1)	51	AT1G75170.1	843854	At.43440	NM_106173	AT1G75170	F22H5.20|F22H5_20	Sec14p-like phosphatidylinositol transfer family protein	protein-coding
6193	1	28218531	28219418	promoter-TSS (AT1G75180.1)	promoter-TSS (AT1G75180.1)	-173	AT1G75180.3	843855	At.43440	NM_106174	AT1G75180	F22H5.9|F22H5_9	Erythronate-4-phosphate dehydrogenase family protein	protein-coding
6194	1	28220199	28220610	TTS (AT1G75190.2)	TTS (AT1G75190.2)	1022	AT1G75190.2	843856	At.34806	NM_106175	AT1G75190	F22H5.8|F22H5_8	hypothetical protein	protein-coding
6195	1	28223574	28223915	promoter-TSS (AT1G75210.3)	promoter-TSS (AT1G75210.3)	41	AT1G75200.1	843857	At.34805	NM_106176	AT1G75200	F22H5.13|F22H5_13	flavodoxin family protein / radical SAM domain-containing protein	protein-coding
6196	1	28233213	28234443	promoter-TSS (AT1G75230.2)	promoter-TSS (AT1G75230.2)	-258	AT1G75230.2	843860	At.18305	NM_106179	AT1G75230	F22H5.5|F22H5_5	DNA glycosylase superfamily protein	protein-coding
6197	1	28239672	28239818	Intergenic	Intergenic	-1266	AT1G75240.1	843861	At.34802	NM_106180	HB33	AtHB33|F22H5.4|F22H5_4|ZHD5|homeobox protein 33|zinc-finger homeodomain 5	homeobox protein 33	protein-coding
6198	1	28243497	28243800	TTS (AT1G75250.2)	TTS (AT1G75250.2)	1805	AT1G75250.1	843862	At.64902	NM_106181	RL6	ATRL6|F22H5.3|F22H5_3|RAD-like 6|RADIALIS-LIKE SANT/MYB 3|RSM3	RAD-like 6	protein-coding
6199	1	28251385	28252213	promoter-TSS (AT1G75270.1)	promoter-TSS (AT1G75270.1)	173	AT1G75280.1	843865	At.18297	NM_106183	AT1G75280	F22H5.17|F22H5_17|P3	NmrA-like negative transcriptional regulator family protein	protein-coding
6200	1	28257131	28257654	promoter-TSS (AT1G75295.2)	promoter-TSS (AT1G75295.2)	-156	AT1G75295.2	5007849		NR_139950	AT1G75295	-	ncRNA	ncRNA
6201	1	28259748	28260038	promoter-TSS (AT1G75310.1)	promoter-TSS (AT1G75310.1)	-908	AT1G75310.1	843868	At.66903	NM_106186	AUL1	auxilin-like 1|auxin-like 1 protein	auxin-like 1 protein	protein-coding
6202	1	28260428	28260887	promoter-TSS (AT1G75310.1)	promoter-TSS (AT1G75310.1)	-144	AT1G75310.1	843868	At.66903	NM_106186	AUL1	auxilin-like 1|auxin-like 1 protein	auxin-like 1 protein	protein-coding
6203	1	28268358	28268608	promoter-TSS (AT1G75330.1)	promoter-TSS (AT1G75330.1)	-58	AT1G75335.1	6240462	At.16256	NM_001124130	AT1G75335	-	nucleolar-like protein	protein-coding
6204	1	28271921	28272116	promoter-TSS (AT1G75340.3)	promoter-TSS (AT1G75340.3)	-53	AT1G75340.2	843870	At.16256	NM_106188	AT1G75340	F1B16.12|F1B16_12	Zinc finger C-x8-C-x5-C-x3-H type family protein	protein-coding
6205	1	28273089	28273672	TTS (AT1G75350.1)	TTS (AT1G75350.1)	-1208	AT1G75360.2	843872	At.50969	NM_106190	AT1G75360	F1B16.16|F1B16_16	transmembrane protein	protein-coding
6206	1	28273779	28274538	promoter-TSS (AT1G75360.2)	promoter-TSS (AT1G75360.2)	-430	AT1G75360.2	843872	At.50969	NM_106190	AT1G75360	F1B16.16|F1B16_16	transmembrane protein	protein-coding
6207	1	28284636	28285810	Intergenic	Intergenic	-1055	AT1G75380.2	843874	At.23222	NM_106192	BBD1	ATBBD1|F1B16.9|F1B16_9|bifunctional nuclease in basal defense response 1	bifunctional nuclease in basal defense response 1	protein-coding
6208	1	28290253	28290472	Intergenic	Intergenic	-1245	AT1G09547.1	28717105		NR_139647	AT1G09547	-	ncRNA	ncRNA
6209	1	28291128	28291395	promoter-TSS (AT1G75390.2)	promoter-TSS (AT1G75390.2)	-437	AT1G75390.2	843875	At.16252	NM_106193	bZIP44	AtbZIP44|F1B16.8|F1B16_8|basic leucine-zipper 44	basic leucine-zipper 44	protein-coding
6210	1	28292735	28292949	exon (AT1G75390.2, exon 2 of 2)	exon (AT1G75390.2, exon 2 of 2)	1144	AT1G75390.1	843875	At.16252	NM_106193	bZIP44	AtbZIP44|F1B16.8|F1B16_8|basic leucine-zipper 44	basic leucine-zipper 44	protein-coding
6211	1	28294208	28294448	Intergenic	Intergenic	-2558	AT1G75400.1	843876	At.34780	NM_106194	AT1G75400	F1B16.7|F1B16_7	RING/U-box superfamily protein	protein-coding
6212	1	28295874	28296763	promoter-TSS (AT1G75400.1)	promoter-TSS (AT1G75400.1)	-568	AT1G75400.1	843876	At.34780	NM_106194	AT1G75400	F1B16.7|F1B16_7	RING/U-box superfamily protein	protein-coding
6213	1	28302492	28303062	promoter-TSS (AT1G75410.2)	promoter-TSS (AT1G75410.2)	-49	AT1G75410.1	843877	At.16254	NM_106195	BLH3	BEL1-like homeodomain 3|F1B16.6|F1B16_6	BEL1-like homeodomain 3	protein-coding
6214	1	28303275	28303775	promoter-TSS (AT1G75410.2)	promoter-TSS (AT1G75410.2)	-797	AT1G75410.1	843877	At.16254	NM_106195	BLH3	BEL1-like homeodomain 3|F1B16.6|F1B16_6	BEL1-like homeodomain 3	protein-coding
6215	1	28304357	28304705	promoter-TSS (AT1G75420.3)	promoter-TSS (AT1G75420.3)	-687	AT1G75420.1	843878	At.34777	NM_106196	AT1G75420	F1B16.5|F1B16_5	UDP-Glycosyltransferase superfamily protein	protein-coding
6216	1	28305057	28305351	promoter-TSS (AT1G75420.3)	promoter-TSS (AT1G75420.3)	-14	AT1G75420.1	843878	At.34777	NM_106196	AT1G75420	F1B16.5|F1B16_5	UDP-Glycosyltransferase superfamily protein	protein-coding
6217	1	28310000	28310276	promoter-TSS (AT1G75430.1)	promoter-TSS (AT1G75430.1)	-528	AT1G75430.1	843879	At.52522	NM_106197	BLH11	BEL1-like homeodomain 11|F1B16.4|F1B16_4	BEL1-like homeodomain 11	protein-coding
6218	1	28312716	28312945	promoter-TSS (AT1G75440.1)	promoter-TSS (AT1G75440.1)	-549	AT1G75440.1	843880	At.16253	NM_106198	UBC16	F1B16.3|F1B16_3|ubiquitin-conjugating enzyme 16	ubiquitin-conjugating enzyme 16	protein-coding
6219	1	28313226	28313660	promoter-TSS (AT1G75440.1)	promoter-TSS (AT1G75440.1)	64	AT1G75440.1	843880	At.16253	NM_106198	UBC16	F1B16.3|F1B16_3|ubiquitin-conjugating enzyme 16	ubiquitin-conjugating enzyme 16	protein-coding
6220	1	28315143	28316227	promoter-TSS (AT1G09553.1)	promoter-TSS (AT1G09553.1)	-985	AT1G09553.1	28717106		NR_139648	AT1G09553	-	ncRNA	ncRNA
6221	1	28316441	28316685	intron (AT1G75450.1, intron 3 of 4)	intron (AT1G75450.1, intron 3 of 4)	-1576	AT1G09557.1	28717108		NR_139649	AT1G09557	-	ncRNA	ncRNA
6222	1	28317606	28317984	promoter-TSS (AT1G09557.1)	promoter-TSS (AT1G09557.1)	-344	AT1G09557.1	28717108		NR_139649	AT1G09557	-	ncRNA	ncRNA
6223	1	28318362	28318790	promoter-TSS (AT1G75450.2)	promoter-TSS (AT1G75450.2)	-201	AT1G75450.2	843881	At.16253	NM_106199	CKX5	ARABIDOPSIS THALIANA CYTOKININ OXIDASE 5|ATCKX5|ATCKX6|CYTOKININ OXIDASE 6|F1B16.2|F1B16_2|cytokinin oxidase 5	cytokinin oxidase 5	protein-coding
6224	1	28318914	28319184	promoter-TSS (AT1G75450.2)	promoter-TSS (AT1G75450.2)	-674	AT1G75450.2	843881	At.16253	NM_106199	CKX5	ARABIDOPSIS THALIANA CYTOKININ OXIDASE 5|ATCKX5|ATCKX6|CYTOKININ OXIDASE 6|F1B16.2|F1B16_2|cytokinin oxidase 5	cytokinin oxidase 5	protein-coding
6225	1	28320131	28320382	Intergenic	Intergenic	-1881	AT1G75450.2	843881	At.16253	NM_106199	CKX5	ARABIDOPSIS THALIANA CYTOKININ OXIDASE 5|ATCKX5|ATCKX6|CYTOKININ OXIDASE 6|F1B16.2|F1B16_2|cytokinin oxidase 5	cytokinin oxidase 5	protein-coding
6226	1	28323104	28323430	Intergenic	Intergenic	-4431	AT1G75460.1	843882	At.16258	NM_106200	AT1G75460	F1B16.1|F1B16_1	ATP-dependent protease La (LON) domain protein	protein-coding
6227	1	28324124	28324319	Intergenic	Intergenic	-3477	AT1G75460.1	843882	At.16258	NM_106200	AT1G75460	F1B16.1|F1B16_1	ATP-dependent protease La (LON) domain protein	protein-coding
6228	1	28327145	28327553	promoter-TSS (AT1G75460.1)	promoter-TSS (AT1G75460.1)	-349	AT1G75460.1	843882	At.16258	NM_106200	AT1G75460	F1B16.1|F1B16_1	ATP-dependent protease La (LON) domain protein	protein-coding
6229	1	28336209	28336438	exon (AT1G75490.1, exon 1 of 1)	exon (AT1G75490.1, exon 1 of 1)	821	AT1G75490.1	843885	At.34770	NM_106202	AT1G75490	F1B16.21	Integrase-type DNA-binding superfamily protein	protein-coding
6230	1	28336665	28337674	TTS (AT1G75500.2)	TTS (AT1G75500.2)	1667	AT1G75490.1	843885	At.34770	NM_106202	AT1G75490	F1B16.21	Integrase-type DNA-binding superfamily protein	protein-coding
6231	1	28337880	28338675	exon (AT1G75500.2, exon 6 of 7)	exon (AT1G75500.2, exon 6 of 7)	1964	AT1G75500.1	843886	At.21884	NM_106203	WAT1	F1B16.19|UMAMIT5|Usually multiple acids move in and out Transporters 5|Walls Are Thin 1	Walls Are Thin 1	protein-coding
6232	1	28339000	28339557	intron (AT1G75500.1, intron 3 of 5)	intron (AT1G75500.1, intron 3 of 5)	963	AT1G75500.1	843886	At.21884	NM_106203	WAT1	F1B16.19|UMAMIT5|Usually multiple acids move in and out Transporters 5|Walls Are Thin 1	Walls Are Thin 1	protein-coding
6233	1	28341397	28341719	Intergenic	Intergenic	-1283	AT1G75500.2	843886	At.21884	NM_106203	WAT1	F1B16.19|UMAMIT5|Usually multiple acids move in and out Transporters 5|Walls Are Thin 1	Walls Are Thin 1	protein-coding
6234	1	28342805	28342917	promoter-TSS (AT1G09567.1)	promoter-TSS (AT1G09567.1)	-968	AT1G09567.1	28717111		NR_139651	AT1G09567	-	ncRNA	ncRNA
6235	1	28343572	28343958	promoter-TSS (AT1G09567.1)	promoter-TSS (AT1G09567.1)	-64	AT1G09567.1	28717111		NR_139651	AT1G09567	-	ncRNA	ncRNA
6236	1	28344304	28344607	promoter-TSS (AT1G09563.1)	promoter-TSS (AT1G09563.1)	-424	AT1G09563.1	28717109		NR_139650	AT1G09563	-	ncRNA	ncRNA
6237	1	28348655	28349095	promoter-TSS (AT1G75510.1)	promoter-TSS (AT1G75510.1)	-99	AT1G75510.1	843887	At.15696	NM_106204	AT1G75510	F1B16.18	Transcription initiation factor IIF, beta subunit	protein-coding
6238	1	28358139	28359123	promoter-TSS (AT1G75530.1)	promoter-TSS (AT1G75530.1)	-678	AT1G75530.1	843889	At.52524	NM_106206	AT1G75530	F10A5.25|F10A5_25	Forkhead-associated (FHA) domain-containing protein	protein-coding
6239	1	28361725	28362153	TTS (AT1G75530.1)	TTS (AT1G75530.1)	2630	AT1G75530.1	843889	At.52524	NM_106206	AT1G75530	F10A5.25|F10A5_25	Forkhead-associated (FHA) domain-containing protein	protein-coding
6240	1	28362866	28364620	Intergenic	Intergenic	-2081	AT1G75540.1	843890	At.34761	NM_106207	BBX21	AtBBX21|B BOX 21|B-box domain protein 21|F10A5.24|F10A5_24|LHUS|STH2|long hypocotyl under shade|salt tolerance homolog2	salt tolerance homolog2	protein-coding
6241	1	28365005	28365357	promoter-TSS (AT1G75540.1)	promoter-TSS (AT1G75540.1)	-643	AT1G75540.1	843890	At.34761	NM_106207	BBX21	AtBBX21|B BOX 21|B-box domain protein 21|F10A5.24|F10A5_24|LHUS|STH2|long hypocotyl under shade|salt tolerance homolog2	salt tolerance homolog2	protein-coding
6242	1	28365921	28366097	exon (AT1G75540.1, exon 1 of 3)	exon (AT1G75540.1, exon 1 of 3)	185	AT1G75540.1	843890	At.34761	NM_106207	BBX21	AtBBX21|B BOX 21|B-box domain protein 21|F10A5.24|F10A5_24|LHUS|STH2|long hypocotyl under shade|salt tolerance homolog2	salt tolerance homolog2	protein-coding
6243	1	28367780	28368360	TTS (AT1G75550.2)	TTS (AT1G75550.2)	1938	AT1G75550.1	843891		NM_106208	AT1G75550	F10A5.23|F10A5_23	glycine-rich protein	protein-coding
6244	1	28368523	28368788	TTS (AT1G75540.1)	TTS (AT1G75540.1)	1353	AT1G75550.1	843891		NM_106208	AT1G75550	F10A5.23|F10A5_23	glycine-rich protein	protein-coding
6245	1	28373205	28373853	promoter-TSS (AT1G75560.1)	promoter-TSS (AT1G75560.1)	32	AT1G75570.1	3767704			AT1G75570	51284.TRNA-GLU-2	tRNA	tRNA
6246	1	28379308	28379631	Intergenic	Intergenic	2092	AT1G75580.1	843893	At.34756	NM_106210	AT1G75580	F10A5.21|F10A5_21|SAUR51|SMALL AUXIN UPREGULATED RNA 51	SAUR-like auxin-responsive protein family	protein-coding
6247	1	28380240	28380538	Intergenic	Intergenic	3012	AT1G75580.1	843893	At.34756	NM_106210	AT1G75580	F10A5.21|F10A5_21|SAUR51|SMALL AUXIN UPREGULATED RNA 51	SAUR-like auxin-responsive protein family	protein-coding
6248	1	28380836	28381135	Intergenic	Intergenic	2784	AT1G75590.1	843894	At.34755	NM_106211	AT1G75590	F10A5.20|F10A5_20|SAUR52|SMALL AUXIN UPREGULATED RNA 52	SAUR-like auxin-responsive protein family	protein-coding
6249	1	28383260	28383631	exon (AT1G75590.1, exon 1 of 1)	exon (AT1G75590.1, exon 1 of 1)	324	AT1G75590.1	843894	At.34755	NM_106211	AT1G75590	F10A5.20|F10A5_20|SAUR52|SMALL AUXIN UPREGULATED RNA 52	SAUR-like auxin-responsive protein family	protein-coding
6250	1	28385409	28385860	Intergenic	Intergenic	-1865	AT1G75590.1	843894	At.34755	NM_106211	AT1G75590	F10A5.20|F10A5_20|SAUR52|SMALL AUXIN UPREGULATED RNA 52	SAUR-like auxin-responsive protein family	protein-coding
6251	1	28387069	28387344	Intergenic	Intergenic	-3437	AT1G75590.1	843894	At.34755	NM_106211	AT1G75590	F10A5.20|F10A5_20|SAUR52|SMALL AUXIN UPREGULATED RNA 52	SAUR-like auxin-responsive protein family	protein-coding
6252	1	28389186	28389486	Intergenic	Intergenic	-1329	AT1G75600.1	843895	At.52525	NM_106212	AT1G75600	F10A5.32|F10A5_32	Histone superfamily protein	protein-coding
6253	1	28390281	28390616	promoter-TSS (AT1G75600.1)	promoter-TSS (AT1G75600.1)	-217	AT1G75600.1	843895	At.52525	NM_106212	AT1G75600	F10A5.32|F10A5_32	Histone superfamily protein	protein-coding
6254	1	28391699	28392040	TTS (AT1G75600.1)	TTS (AT1G75600.1)	1204	AT1G75600.1	843895	At.52525	NM_106212	AT1G75600	F10A5.32|F10A5_32	Histone superfamily protein	protein-coding
6255	1	28393476	28393879	Intergenic	Intergenic	3000	AT1G75620.1	843897		NM_106214	AT1G75620	F10A5.18|F10A5_18	glyoxal oxidase-related protein	protein-coding
6256	1	28400308	28400643	promoter-TSS (AT1G75630.1)	promoter-TSS (AT1G75630.1)	36	AT1G75630.1	843898	At.6076	NM_106215	AVA-P4	F10A5.17|F10A5_17|VACUOLAR H+-PUMPING ATPASE 16 KD PROTEOLIPID|vacuolar H+-pumping ATPase 16 kDa proteolipid subunit 4	vacuolar H+-pumping ATPase 16 kDa proteolipid subunit 4	protein-coding
6257	1	28402797	28403347	TTS (AT1G75630.1)	TTS (AT1G75630.1)	2528	AT1G75630.2	843898	At.6076	NM_106215	AVA-P4	F10A5.17|F10A5_17|VACUOLAR H+-PUMPING ATPASE 16 KD PROTEOLIPID|vacuolar H+-pumping ATPase 16 kDa proteolipid subunit 4	vacuolar H+-pumping ATPase 16 kDa proteolipid subunit 4	protein-coding
6258	1	28407048	28408252	promoter-TSS (AT1G75650.1)	promoter-TSS (AT1G75650.1)	-334	AT1G75650.1	3767706			AT1G75650	51284.TRNA-GLU-1	tRNA	tRNA
6259	1	28414379	28414882	TTS (AT1G75670.1)	TTS (AT1G75670.1)	2137	AT1G75670.1	843901	At.26550	NM_106218	AT1G75670	F10A5.14|F10A5_14	DNA-directed RNA polymerase	protein-coding
6260	1	28416793	28417093	promoter-TSS (AT1G75670.1)	promoter-TSS (AT1G75670.1)	18	AT1G75670.2	843901	At.26550	NM_106218	AT1G75670	F10A5.14|F10A5_14	DNA-directed RNA polymerase	protein-coding
6261	1	28419286	28420160	promoter-TSS (AT1G09573.1)	promoter-TSS (AT1G09573.1)	-88	AT1G75680.1	843902	At.23725	NM_106219	GH9B7	AtGH9B7|F10A5.13|F10A5_13|glycosyl hydrolase 9B7	glycosyl hydrolase 9B7	protein-coding
6262	1	28423233	28423635	promoter-TSS (AT1G75690.1)	promoter-TSS (AT1G75690.1)	-61	AT1G75700.2	843904		NM_106221	HVA22G	F10A5.11|F10A5_11|HVA22-like protein G	HVA22-like protein G	protein-coding
6263	1	28425133	28425345	TTS (AT1G75700.2)	TTS (AT1G75700.2)	1343	AT1G75700.1	843904		NM_106221	HVA22G	F10A5.11|F10A5_11|HVA22-like protein G	HVA22-like protein G	protein-coding
6264	1	28430413	28430714	exon (AT1G75710.1, exon 3 of 3)	exon (AT1G75710.1, exon 3 of 3)	1892	AT1G75710.1	843905	At.47595	NM_106222	AT1G75710	F10A5.10|F10A5_10	C2H2-like zinc finger protein	protein-coding
6265	1	28431435	28431773	TTS (AT1G75710.1)	TTS (AT1G75710.1)	-2315	AT1G75717.1	6240874	At.73266	NM_001124132	AT1G75717	-	hypothetical protein	protein-coding
6266	1	28439728	28439966	promoter-TSS (AT1G75730.1)	promoter-TSS (AT1G75730.1)	-12	AT1G75730.1	843907	At.15687	NM_106224	AT1G75730	F10A5.7|F10A5_7	hypothetical protein	protein-coding
6267	1	28440135	28440481	promoter-TSS (AT1G75740.1)	promoter-TSS (AT1G75740.1)	-473	AT1G75730.1	843907	At.15687	NM_106224	AT1G75730	F10A5.7|F10A5_7	hypothetical protein	protein-coding
6268	1	28440629	28440951	promoter-TSS (AT1G75740.1)	promoter-TSS (AT1G75740.1)	-99	AT1G75740.1	3767707			AT1G75740	51284.TRNA-THR-1	tRNA	tRNA
6269	1	28441693	28442014	TTS (AT1G75740.1)	TTS (AT1G75740.1)	576	AT1G75750.2	843908	At.24501	NM_106225	GASA1	F10A5.6|F10A5_6|GAST1 protein homolog 1	GAST1 protein homolog 1	protein-coding
6270	1	28442937	28443284	promoter-TSS (AT1G75750.2)	promoter-TSS (AT1G75750.2)	-675	AT1G75750.1	843908	At.24501	NM_106225	GASA1	F10A5.6|F10A5_6|GAST1 protein homolog 1	GAST1 protein homolog 1	protein-coding
6271	1	28444498	28444758	Intergenic	Intergenic	-2193	AT1G75750.1	843908	At.24501	NM_106225	GASA1	F10A5.6|F10A5_6|GAST1 protein homolog 1	GAST1 protein homolog 1	protein-coding
6272	1	28450664	28450855	promoter-TSS (AT1G75785.1)	promoter-TSS (AT1G75785.1)	-395	AT1G75785.1	28717428		NM_001334698	AT1G75785	-	protein TUB21	protein-coding
6273	1	28452208	28452760	TTS (AT1G75785.1)	TTS (AT1G75785.1)	1330	AT1G75785.1	28717428		NM_001334698	AT1G75785	-	protein TUB21	protein-coding
6274	1	28454556	28454844	promoter-TSS (AT1G75780.1)	promoter-TSS (AT1G75780.1)	-880	AT1G75780.1	843911	At.21346	NM_106228	TUB1	F10A5.3|F10A5_3|tubulin beta-1 chain	tubulin beta-1 chain	protein-coding
6275	1	28457549	28458394	promoter-TSS (AT1G75800.1)	promoter-TSS (AT1G75800.1)	-443	AT1G75790.1	843912	At.34730	NM_106229	sks18	F10A5.2|F10A5_2|SKU5 similar 18|SKU5 similar 18	SKU5 similar 18	protein-coding
6276	1	28458508	28458800	promoter-TSS (AT1G75800.1)	promoter-TSS (AT1G75800.1)	-37	AT1G75800.1	843913	At.20871	NM_106230	AT1G75800	T4O12.3|T4O12_3	Pathogenesis-related thaumatin superfamily protein	protein-coding
6277	1	28459396	28459936	exon (AT1G75800.1, exon 2 of 3)	exon (AT1G75800.1, exon 2 of 3)	975	AT1G75800.1	843913	At.20871	NM_106230	AT1G75800	T4O12.3|T4O12_3	Pathogenesis-related thaumatin superfamily protein	protein-coding
6278	1	28460055	28461794	promoter-TSS (AT1G75810.1)	promoter-TSS (AT1G75810.1)	-520	AT1G75810.1	843914	At.34728	NM_106231	AT1G75810	T4O12.4|T4O12_4	transmembrane protein	protein-coding
6279	1	28463641	28464397	intron (AT1G75820.1, intron 1 of 1)	intron (AT1G75820.1, intron 1 of 1)	2575	AT1G75810.1	843914	At.34728	NM_106231	AT1G75810	T4O12.4|T4O12_4	transmembrane protein	protein-coding
6280	1	28467347	28467885	promoter-TSS (AT1G75820.1)	promoter-TSS (AT1G75820.1)	375	AT1G09577.1	28717113		NR_139653	AT1G09577	-	ncRNA	ncRNA
6281	1	28474123	28475043	Intergenic	Intergenic	-1066	AT1G75840.1	843917	At.25499	NM_106234	ARAC5	ARABIDOPSIS THALIANA GERANYLGERANYLATED PROTEIN 3|ATGP3|ATROP4|RAC-LIKE GTP BINDING PROTEIN|RAC-like GTP binding protein 5|RHO-LIKE GTP BINDING PROTEIN 4|ROP4	RAC-like GTP binding protein 5	protein-coding
6282	1	28485874	28486418	promoter-TSS (AT1G75860.2)	promoter-TSS (AT1G75860.2)	-69	AT1G75860.2	843919	At.19823	NM_106236	AT1G75860	T4O12.10|T4O12_10	DNA ligase	protein-coding
6283	1	28514388	28514704	TTS (AT1G75940.1)	TTS (AT1G75940.1)	1370	AT1G75945.1	28717429		NM_001334702	AT1G75945	-	hypothetical protein	protein-coding
6284	1	28517854	28519176	TTS (AT1G75950.1)	TTS (AT1G75950.1)	576	AT1G75960.1	843929	At.28351	NM_106246	AT1G75960	T4O12.18|T4O12_18	AMP-dependent synthetase and ligase family protein	protein-coding
6285	1	28519485	28520194	TTS (AT1G75960.1)	TTS (AT1G75960.1)	217	AT1G75970.1	3767708			AT1G75970	51416.TRNA-GLU-1	tRNA	tRNA
6286	1	28528709	28529102	exon (AT1G76010.2, exon 8 of 9)	exon (AT1G76010.2, exon 8 of 9)	1138	ENSRNA049492572-T1
6287	1	28530713	28531032	promoter-TSS (AT1G76010.2)	promoter-TSS (AT1G76010.2)	51	AT1G76010.2	843932	At.24580	NM_106249	AT1G76010	T4O12.22|T4O12_22	Alba DNA/RNA-binding protein	protein-coding
6288	1	28533323	28533941	promoter-TSS (AT1G76020.1)	promoter-TSS (AT1G76020.1)	-8	AT1G76020.3	843933	At.34712	NM_106250	AT1G76020	T4O12.23|T4O12_23	Thioredoxin superfamily protein	protein-coding
6289	1	28537024	28537484	promoter-TSS (AT1G76040.3)	promoter-TSS (AT1G76040.3)	-339	AT1G76040.2	843936	At.34708	NM_106253	CPK29	T4O12.25|T4O12_25|calcium-dependent protein kinase 29	calcium-dependent protein kinase 29	protein-coding
6290	1	28540403	28540837	promoter-TSS (AT1G76050.1)	promoter-TSS (AT1G76050.1)	-164	AT1G76050.2	843937	At.34707	NM_106254	AT1G76050	T4O12.210|T4O12_210	Pseudouridine synthase family protein	protein-coding
6291	1	28541829	28542239	exon (AT1G76050.1, exon 4 of 8)	exon (AT1G76050.1, exon 4 of 8)	1176	AT1G76050.1	843937	At.34707	NM_106254	AT1G76050	T4O12.210|T4O12_210	Pseudouridine synthase family protein	protein-coding
6292	1	28543720	28544380	promoter-TSS (AT1G76060.1)	promoter-TSS (AT1G76060.1)	-200	AT1G76060.1	843938	At.34707	NM_106255	EMB1793	EMBRYO DEFECTIVE 1793|T4O12.26|T4O12_26	LYR family of Fe/S cluster biogenesis protein	protein-coding
6293	1	28545372	28546595	promoter-TSS (AT1G76070.1)	promoter-TSS (AT1G76070.1)	-275	AT1G76065.1	5007850	At.47673	NM_001084363	AT1G76065	-	LYR family of Fe/S cluster biogenesis protein	protein-coding
6294	1	28547439	28547886	TTS (AT1G76070.1)	TTS (AT1G76070.1)	1280	AT1G76070.1	843939	At.34705	NM_106256	AT1G76070	T23E18.1|T23E18_1	hypothetical protein	protein-coding
6295	1	28548244	28548600	TTS (AT1G76070.1)	TTS (AT1G76070.1)	1164	AT1G76080.1	843940	At.16596	NM_106257	CDSP32	ARABIDOPSIS THALIANA CHLOROPLASTIC DROUGHT-INDUCED STRESS PROTEIN OF 32 KD|ATCDSP32|T23E18.2|T23E18_2|chloroplastic drought-induced stress protein of 32 kD	chloroplastic drought-induced stress protein of 32 kD	protein-coding
6296	1	28549259	28550314	promoter-TSS (AT1G76080.1)	promoter-TSS (AT1G76080.1)	-200	AT1G76080.1	843940	At.16596	NM_106257	CDSP32	ARABIDOPSIS THALIANA CHLOROPLASTIC DROUGHT-INDUCED STRESS PROTEIN OF 32 KD|ATCDSP32|T23E18.2|T23E18_2|chloroplastic drought-induced stress protein of 32 kD	chloroplastic drought-induced stress protein of 32 kD	protein-coding
6297	1	28551601	28551901	promoter-TSS (AT1G76090.1)	promoter-TSS (AT1G76090.1)	85	AT1G76090.1	843941	At.23490	NM_106258	SMT3	sterol methyltransferase 3	sterol methyltransferase 3	protein-coding
6298	1	28552529	28554457	TTS (AT1G76100.2)	TTS (AT1G76100.2)	1317	AT1G76100.1	843942	At.19893	NM_106259	PETE1	T23E18.3|T23E18_3|plastocyanin 1	plastocyanin 1	protein-coding
6299	1	28555145	28555394	promoter-TSS (AT1G76100.2)	promoter-TSS (AT1G76100.2)	-339	AT1G76100.2	843942	At.19893	NM_106259	PETE1	T23E18.3|T23E18_3|plastocyanin 1	plastocyanin 1	protein-coding
6300	1	28555626	28556106	promoter-TSS (AT1G76100.2)	promoter-TSS (AT1G76100.2)	-936	AT1G76100.2	843942	At.19893	NM_106259	PETE1	T23E18.3|T23E18_3|plastocyanin 1	plastocyanin 1	protein-coding
6301	1	28560432	28560785	promoter-TSS (AT1G76130.2)	promoter-TSS (AT1G76130.2)	-21	AT1G76130.2	843945	At.34701	NM_106262	AMY2	ARABIDOPSIS THALIANA ALPHA-AMYLASE-LIKE 2|ATAMY2|T23E18.6|T23E18_6|alpha-amylase-like 2	alpha-amylase-like 2	protein-coding
6302	1	28570430	28570886	promoter-TSS (AT1G76140.1)	promoter-TSS (AT1G76140.1)	-461	AT1G76140.2	843946	At.16593	NM_106263	AT1G76140	T23E18.8|T23E18_8	Prolyl oligopeptidase family protein	protein-coding
6303	1	28577661	28577851	promoter-TSS (AT1G76150.1)	promoter-TSS (AT1G76150.1)	-56	AT1G76150.1	843947	At.16593	NM_106264	ECH2	ATECH2|T23E18.9|T23E18_9|enoyl-CoA hydratase 2	enoyl-CoA hydratase 2	protein-coding
6304	1	28578257	28578622	promoter-TSS (AT1G76150.1)	promoter-TSS (AT1G76150.1)	-739	AT1G76150.1	843947	At.16593	NM_106264	ECH2	ATECH2|T23E18.9|T23E18_9|enoyl-CoA hydratase 2	enoyl-CoA hydratase 2	protein-coding
6305	1	28579835	28580622	intron (AT1G76160.1, intron 2 of 7)	intron (AT1G76160.1, intron 2 of 7)	1087	AT1G76160.1	843948	At.21355	NM_106265	sks5	SKU5 similar 5|T23E18.10|T23E18_10	SKU5 similar 5	protein-coding
6306	1	28580922	28581325	exon (AT1G76160.1, exon 1 of 8)	exon (AT1G76160.1, exon 1 of 8)	192	AT1G76160.1	843948	At.21355	NM_106265	sks5	SKU5 similar 5|T23E18.10|T23E18_10	SKU5 similar 5	protein-coding
6307	1	28583265	28584013	TTS (AT1G76170.4)	TTS (AT1G76170.4)	1727	AT1G76170.6	843949	At.50040	NM_106266	AT1G76170	T23E18.11|T23E18_11	2-thiocytidine tRNA biosynthesis protein, TtcA	protein-coding
6308	1	28586160	28586783	promoter-TSS (AT1G76170.4)	promoter-TSS (AT1G76170.4)	-53	AT1G76170.4	843949	At.50040	NM_106266	AT1G76170	T23E18.11|T23E18_11	2-thiocytidine tRNA biosynthesis protein, TtcA	protein-coding
6309	1	28587607	28589023	promoter-TSS (AT1G76180.1)	promoter-TSS (AT1G76180.1)	-384	AT1G76180.2	843950	At.27847	NM_106267	ERD14	EARLY RESPONSE TO DEHYDRATION 14|T23E18.12|T23E18_12	Dehydrin family protein	protein-coding
6310	1	28589311	28590313	promoter-TSS (AT1G76185.1)	promoter-TSS (AT1G76185.1)	-513	AT1G76185.1	843951	At.34694	NM_106268	AT1G76185	-	NADH-ubiquinone oxidoreductase chain	protein-coding
6311	1	28593157	28593434	promoter-TSS (AT1G76200.1)	promoter-TSS (AT1G76200.1)	84	AT1G76200.1	843953	At.43140	NM_106270	AT1G76200	T23E18.30|T23E18_30	NADH dehydrogenase ubiquinone 1 beta subcomplex subunit	protein-coding
6312	1	28600453	28600805	promoter-TSS (AT1G09613.1)	promoter-TSS (AT1G09613.1)	96	AT1G09613.1	28717123		NR_139660	AT1G09613	-	ncRNA	ncRNA
6313	1	28601737	28602032	TTS (AT1G76240.1)	TTS (AT1G76240.1)	-1159	AT1G09613.1	28717123		NR_139660	AT1G09613	-	ncRNA	ncRNA
6314	1	28606750	28607299	exon (AT1G76250.1, exon 2 of 2)	exon (AT1G76250.1, exon 2 of 2)	2201	AT1G76250.1	843958	At.34682	NM_106275	AT1G76250	T23E18.18|T23E18_18	transmembrane protein	protein-coding
6315	1	28607551	28608303	intron (AT1G76250.1, intron 1 of 1)	intron (AT1G76250.1, intron 1 of 1)	1298	AT1G76250.1	843958	At.34682	NM_106275	AT1G76250	T23E18.18|T23E18_18	transmembrane protein	protein-coding
6316	1	28622734	28622954	promoter-TSS (AT1G76280.3)	promoter-TSS (AT1G76280.3)	-67	AT1G76280.4	843961	At.74830	NM_106278	AT1G76280	F15M4.22	Tetratricopeptide repeat (TPR)-like superfamily protein	protein-coding
6317	1	28625693	28626153	promoter-TSS (AT1G76300.1)	promoter-TSS (AT1G76300.1)	52	AT1G76300.1	843963	At.16581	NM_106280	SmD3	F15M4.20|snRNP core protein SMD3	snRNP core protein SMD3	protein-coding
6318	1	28631110	28631297	promoter-TSS (AT1G76310.1)	promoter-TSS (AT1G76310.1)	-20	AT1G76320.1	843965	At.34672	NM_106282	FRS4	CHLOROPLAST DIVISION MUTANT 25|CPD25|F15M4.18|FAR1-related sequence 4	FAR1-related sequence 4	protein-coding
6319	1	28636677	28639158	promoter-TSS (AT1G76340.1)	promoter-TSS (AT1G76340.1)	-949	AT1G76340.1	843966	At.34670	NM_106283	GONST3	F15M4.16|F15M4_16|golgi nucleotide sugar transporter 3	golgi nucleotide sugar transporter 3	protein-coding
6320	1	28639295	28639650	promoter-TSS (AT1G76350.4)	promoter-TSS (AT1G76350.4)	19	AT1G76350.1	843967	At.34668	NM_106284	AT1G76350	F15M4.15|F15M4_15|NIN-like protein 5|NLP5	Plant regulator RWP-RK family protein	protein-coding
6321	1	28643147	28643840	TTS (AT1G76350.4)	TTS (AT1G76350.4)	-2102	AT1G09623.1	28717126		NR_139662	AT1G09623	-	ncRNA	ncRNA
6322	1	28646973	28647538	promoter-TSS (AT1G76360.1)	promoter-TSS (AT1G76360.1)	-534	AT1G76360.1	843968	At.34668	NM_106285	AT1G76360	F15M4.14|F15M4_14	Protein kinase superfamily protein	protein-coding
6323	1	28647837	28648736	TTS (AT1G76370.1)	TTS (AT1G76370.1)	-1565	AT1G76360.1	843968	At.34668	NM_106285	AT1G76360	F15M4.14|F15M4_14	Protein kinase superfamily protein	protein-coding
6324	1	28654487	28655302	promoter-TSS (AT1G76390.2)	promoter-TSS (AT1G76390.2)	-234	AT1G76380.2	843970	At.34666	NM_106287	AT1G76380	F15M4.12|F15M4_12	DNA-binding bromodomain-containing protein	protein-coding
6325	1	28661650	28661944	promoter-TSS (AT1G76400.1)	promoter-TSS (AT1G76400.1)	8	AT1G76405.2	843973	At.19146	NM_106290	AT1G76405	-	outer envelope pore 21B-like protein	protein-coding
6326	1	28664983	28665455	Intergenic	Intergenic	3277	AT1G76405.1	843973	At.19146	NM_106290	AT1G76405	-	outer envelope pore 21B-like protein	protein-coding
6327	1	28669859	28670495	TTS (AT1G76410.1)	TTS (AT1G76410.1)	1513	AT1G76410.1	843974	At.34661	NM_106291	ATL8	F15M4.9	RING/U-box superfamily protein	protein-coding
6328	1	28671466	28671648	TTS (AT1G76420.1)	TTS (AT1G76420.1)	2488	AT1G76420.1	843975	At.52530	NM_106292	CUC3	ANAC031|Arabidopsis NAC domain containing protein 31|CUP SHAPED COTYLEDON3|F15M4.8|NAC368	NAC (No Apical Meristem) domain transcriptional regulator superfamily protein	protein-coding
6329	1	28676248	28676454	Intergenic	Intergenic	-2306	AT1G76420.1	843975	At.52530	NM_106292	CUC3	ANAC031|Arabidopsis NAC domain containing protein 31|CUP SHAPED COTYLEDON3|F15M4.8|NAC368	NAC (No Apical Meristem) domain transcriptional regulator superfamily protein	protein-coding
6330	1	28677252	28677477	Intergenic	Intergenic	-3319	AT1G76420.1	843975	At.52530	NM_106292	CUC3	ANAC031|Arabidopsis NAC domain containing protein 31|CUP SHAPED COTYLEDON3|F15M4.8|NAC368	NAC (No Apical Meristem) domain transcriptional regulator superfamily protein	protein-coding
6331	1	28678785	28678979	TTS (AT1G76430.1)	TTS (AT1G76430.1)	3180	AT1G76430.1	843976	At.34656	NM_106293	PHT1;9	F15M4.7|phosphate transporter 1;9	phosphate transporter 1;9	protein-coding
6332	1	28680208	28680644	intron (AT1G76430.1, intron 1 of 1)	intron (AT1G76430.1, intron 1 of 1)	1636	AT1G76430.1	843976	At.34656	NM_106293	PHT1;9	F15M4.7|phosphate transporter 1;9	phosphate transporter 1;9	protein-coding
6333	1	28689101	28689696	promoter-TSS (AT1G76460.1)	promoter-TSS (AT1G76460.1)	-190	AT1G76460.1	843979	At.43912	NM_106296	AT1G76460	F15M4.25	RNA-binding (RRM/RBD/RNP motifs) family protein	protein-coding
6334	1	28695789	28696012	exon (AT1G76490.1, exon 1 of 4)	exon (AT1G76490.1, exon 1 of 4)	140	AT1G76490.1	843982	At.22772	NM_106299	HMG1	3-HYDROXY-3-METHYLGLUTARYL COA REDUCTASE|3-HYDROXY-3-METHYLGLUTARYL COA REDUCTASE 1|AtHMGR1|F15M4.1|HMG-COA REDUCTASE|HMGR1|MAD3|hydroxy methylglutaryl CoA reductase 1|miRNA action deficient 3	hydroxy methylglutaryl CoA reductase 1	protein-coding
6335	1	28698613	28698988	TTS (AT1G76490.1)	TTS (AT1G76490.1)	3040	AT1G76490.1	843982	At.22772	NM_106299	HMG1	3-HYDROXY-3-METHYLGLUTARYL COA REDUCTASE|3-HYDROXY-3-METHYLGLUTARYL COA REDUCTASE 1|AtHMGR1|F15M4.1|HMG-COA REDUCTASE|HMGR1|MAD3|hydroxy methylglutaryl CoA reductase 1|miRNA action deficient 3	hydroxy methylglutaryl CoA reductase 1	protein-coding
6336	1	28699286	28700302	TTS (AT1G76490.1)	TTS (AT1G76490.1)	4034	AT1G76490.1	843982	At.22772	NM_106299	HMG1	3-HYDROXY-3-METHYLGLUTARYL COA REDUCTASE|3-HYDROXY-3-METHYLGLUTARYL COA REDUCTASE 1|AtHMGR1|F15M4.1|HMG-COA REDUCTASE|HMGR1|MAD3|hydroxy methylglutaryl CoA reductase 1|miRNA action deficient 3	hydroxy methylglutaryl CoA reductase 1	protein-coding
6337	1	28700457	28702510	Intergenic	Intergenic	-3480	AT1G76500.1	843983	At.7934	NM_106300	SOB3	AHL29|AT-hook motif nuclear-localized protein 29|F14G6.10|F14G6_10|SUPPRESSOR OF PHYB-4#3	Putative AT-hook DNA-binding family protein	protein-coding
6338	1	28707937	28708089	TTS (AT1G76510.1)	TTS (AT1G76510.1)	3050	AT1G76500.1	843983	At.7934	NM_106300	SOB3	AHL29|AT-hook motif nuclear-localized protein 29|F14G6.10|F14G6_10|SUPPRESSOR OF PHYB-4#3	Putative AT-hook DNA-binding family protein	protein-coding
6339	1	28708420	28708629	TTS (AT1G76510.1)	TTS (AT1G76510.1)	3561	AT1G76500.1	843983	At.7934	NM_106300	SOB3	AHL29|AT-hook motif nuclear-localized protein 29|F14G6.10|F14G6_10|SUPPRESSOR OF PHYB-4#3	Putative AT-hook DNA-binding family protein	protein-coding
6340	1	28712893	28713198	promoter-TSS (AT1G76510.1)	promoter-TSS (AT1G76510.1)	-77	AT1G76510.4	843984	At.34646	NM_106301	AT1G76510	F14G6.11|F14G6_11	ARID/BRIGHT DNA-binding domain-containing protein	protein-coding
6341	1	28714480	28714687	promoter-TSS (AT1G76520.2)	promoter-TSS (AT1G76520.2)	-182	AT1G76520.1	843985	At.25397	NM_106302	AT1G76520	F14G6.12|F14G6_12|PILS3|PIN-LIKES 3	Auxin efflux carrier family protein	protein-coding
6342	1	28726932	28728635	promoter-TSS (AT1G76550.1)	promoter-TSS (AT1G76550.1)	-423	AT1G76560.1	843989	At.34641	NM_106306	CP12-3	CP12 domain-containing protein 3|F14G6.16|F14G6_16	CP12 domain-containing protein 3	protein-coding
6343	1	28728755	28729097	promoter-TSS (AT1G76570.1)	promoter-TSS (AT1G76570.1)	-72	AT1G76570.1	843990	At.34640	NM_106307	AT1G76570	AtLHCB7|F14G6.17|F14G6_17|LHCB7|light-harvesting complex B7	Chlorophyll A-B binding family protein	protein-coding
6344	1	28733168	28733907	promoter-TSS (AT1G76580.2)	promoter-TSS (AT1G76580.2)	-670	AT1G76580.1	843991	At.504	NM_001334733	AT1G76580	F14G6.18|F14G6_18	Squamosa promoter-binding protein-like (SBP domain) transcription factor family protein	protein-coding
6345	1	28738792	28739501	TTS (AT1G76580.2)	TTS (AT1G76580.2)	1022	AT1G09633.1	28717128		NR_139664	AT1G09633	-	ncRNA	ncRNA
6346	1	28739618	28740766	promoter-TSS (AT1G76590.1)	promoter-TSS (AT1G76590.1)	-24	AT1G09633.1	28717128		NR_139664	AT1G09633	-	ncRNA	ncRNA
6347	1	28741512	28742195	exon (AT1G76590.1, exon 4 of 4)	exon (AT1G76590.1, exon 4 of 4)	1313	AT1G76590.1	843992	At.19392	NM_106309	AT1G76590	F14G6.19|F14G6_19	PLATZ transcription factor family protein	protein-coding
6348	1	28743169	28743658	Intergenic	Intergenic	2873	AT1G76590.1	843992	At.19392	NM_106309	AT1G76590	F14G6.19|F14G6_19	PLATZ transcription factor family protein	protein-coding
6349	1	28743778	28744024	Intergenic	Intergenic	-2932	AT1G76600.1	843993	At.19394	NM_106310	AT1G76600	F14G6.20|F14G6_20	poly polymerase	protein-coding
6350	1	28744884	28745324	Intergenic	Intergenic	-1729	AT1G76600.1	843993	At.19394	NM_106310	AT1G76600	F14G6.20|F14G6_20	poly polymerase	protein-coding
6351	1	28745609	28746351	promoter-TSS (AT1G76600.1)	promoter-TSS (AT1G76600.1)	-853	AT1G76600.1	843993	At.19394	NM_106310	AT1G76600	F14G6.20|F14G6_20	poly polymerase	protein-coding
6352	1	28746483	28746943	promoter-TSS (AT1G76600.1)	promoter-TSS (AT1G76600.1)	-120	AT1G76600.1	843993	At.19394	NM_106310	AT1G76600	F14G6.20|F14G6_20	poly polymerase	protein-coding
6353	1	28748140	28748399	TTS (AT1G76600.1)	TTS (AT1G76600.1)	1436	AT1G76600.1	843993	At.19394	NM_106310	AT1G76600	F14G6.20|F14G6_20	poly polymerase	protein-coding
6354	1	28749448	28749843	Intergenic	Intergenic	-1227	AT1G76610.1	843994	At.50810	NM_106311	AT1G76610	F14G6.21|F14G6_21	MIZU-KUSSEI-like protein (Protein of unknown function, DUF617)	protein-coding
6355	1	28753604	28753888	Intergenic	Intergenic	-2775	AT1G76620.1	843995	At.19674	NM_106312	AT1G76620	F14G6.22|F14G6_22	Serine/Threonine-kinase, putative (Protein of unknown function, DUF547)	protein-coding
6356	1	28754128	28754287	Intergenic	Intergenic	-2314	AT1G76620.1	843995	At.19674	NM_106312	AT1G76620	F14G6.22|F14G6_22	Serine/Threonine-kinase, putative (Protein of unknown function, DUF547)	protein-coding
6357	1	28759251	28759578	promoter-TSS (AT1G76630.1)	promoter-TSS (AT1G76630.1)	-64	AT1G76630.2	843996	At.34635	NM_106313	AT1G76630	-	Tetratricopeptide repeat (TPR)-like superfamily protein	protein-coding
6358	1	28767496	28767991	promoter-TSS (AT1G76650.1)	promoter-TSS (AT1G76650.1)	-31	AT1G76650.1	843998	At.34632	NM_106315	CML38	F28O16.2|F28O16_2|calmodulin-like 38	calmodulin-like 38	protein-coding
6359	1	28768359	28768535	promoter-TSS (AT1G76650.1)	promoter-TSS (AT1G76650.1)	-309	AT1G76650.3	843998	At.34632	NM_106315	CML38	F28O16.2|F28O16_2|calmodulin-like 38	calmodulin-like 38	protein-coding
6360	1	28772116	28772333	promoter-TSS (AT1G76660.1)	promoter-TSS (AT1G76660.1)	-686	AT1G76660.1	843999	At.43714	NM_106316	AT1G76660	F28O16.3|F28O16_3	hydroxyproline-rich glycoprotein family protein	protein-coding
6361	1	28772448	28773114	exon (AT1G76670.2, exon 5 of 5)	exon (AT1G76670.2, exon 5 of 5)	-1243	AT1G76660.1	843999	At.43714	NM_106316	AT1G76660	F28O16.3|F28O16_3	hydroxyproline-rich glycoprotein family protein	protein-coding
6362	1	28774781	28775271	promoter-TSS (AT1G76670.2)	promoter-TSS (AT1G76670.2)	-24	AT1G76670.1	844000	At.20929	NM_106317	AT1G76670	F28O16.4|F28O16_4|UDP-Rha/UDP-Gal transporter 1|URGT1	Nucleotide-sugar transporter family protein	protein-coding
6363	1	28776003	28777106	promoter-TSS (AT1G76680.2)	promoter-TSS (AT1G76680.2)	-72	AT1G76680.1	844001	At.11155	NM_106318	OPR1	12-OXOPHYTODIENOATE REDUCTASE 1|12-oxophytodienoate reductase 1|ARABIDOPSIS 12-OXOPHYTODIENOATE REDUCTASE 1|ATOPR1|F28O16.5|F28O16_5	12-oxophytodienoate reductase 1	protein-coding
6364	1	28778476	28778925	promoter-TSS (AT1G76690.1)	promoter-TSS (AT1G76690.1)	78	AT1G76690.1	844002	At.48382	NM_106319	OPR2	12-OXOPHYTODIENOATE REDUCTASE 2|12-oxophytodienoate reductase 2|ARABIDOPSIS 12-OXOPHYTODIENOATE REDUCTASE 2|ATOPR2|F28O16.6|F28O16_6	12-oxophytodienoate reductase 2	protein-coding
6365	1	28785188	28785398	promoter-TSS (AT1G09647.1)	promoter-TSS (AT1G09647.1)	79	AT1G09647.1	28717131		NR_139666	AT1G09647	-	ncRNA	ncRNA
6366	1	28800368	28800612	promoter-TSS (AT1G76720.1)	promoter-TSS (AT1G76720.1)	-88	AT1G76720.1	844006	At.70343	NM_106322	AT1G76720	F28O16.9|F28O16_9	eukaryotic translation initiation factor 2 (eIF-2) family protein	protein-coding
6367	1	28802327	28802733	promoter-TSS (AT1G76728.1)	promoter-TSS (AT1G76728.1)	-103	AT1G76728.1	6240820	At.73805	NM_001124135	AT1G76728	-	transmembrane protein	protein-coding
6368	1	28804734	28805105	promoter-TSS (AT1G76730.1)	promoter-TSS (AT1G76730.1)	-61	AT1G76730.1	844007	At.34623	NM_106323	COG0212	Clusters of Orthologous group 212|F28O16.10|F28O16_10	NagB/RpiA/CoA transferase-like superfamily protein	protein-coding
6369	1	28810759	28811541	TTS (AT1G76760.1)	TTS (AT1G76760.1)	110	AT1G76750.1	844009	At.34618	NM_106325	EC1.1	EGG CELL 1.1|F28O16.12|F28O16_12	egg cell-secreted-like protein (DUF1278)	protein-coding
6370	1	28813051	28813360	promoter-TSS (AT1G09667.1)	promoter-TSS (AT1G09667.1)	-41	AT1G76760.1	844010	At.34618	NM_106326	TY1	ATY1|F28O16.13|F28O16_13|THIOREDOXIN Y1|TRX-Y1|thioredoxin Y1	thioredoxin Y1	protein-coding
6371	1	28824199	28825293	Intergenic	Intergenic	-1019	AT1G76790.1	844013	At.28236	NM_106329	IGMT5	F28O16.16|F28O16_16|indole glucosinolate O-methyltransferase 5	O-methyltransferase family protein	protein-coding
6372	1	28825537	28826259	Intergenic	Intergenic	-2171	AT1G76790.1	844013	At.28236	NM_106329	IGMT5	F28O16.16|F28O16_16|indole glucosinolate O-methyltransferase 5	O-methyltransferase family protein	protein-coding
6373	1	28836513	28836703	promoter-TSS (AT1G76820.1)	promoter-TSS (AT1G76820.1)	140	AT1G76810.1	844015	At.34607	NM_106331	AT1G76810	F28O16.18|F28O16_18	eukaryotic translation initiation factor 2 (eIF-2) family protein	protein-coding
6374	1	28837178	28837716	promoter-TSS (AT1G76820.1)	promoter-TSS (AT1G76820.1)	-126	AT1G76820.1	844016	At.19105	NM_106332	AT1G76820	F28O16.19|F28O16_19	eukaryotic translation initiation factor 2 (eIF-2) family protein	protein-coding
6375	1	28858566	28858871	TTS (AT1G76870.1)	TTS (AT1G76870.1)	1468	AT1G76870.1	844022	At.52539	NM_106338	AT1G76870	F7O12.4|F7O12_4	transcription factor	protein-coding
6376	1	28859754	28860456	Intergenic	Intergenic	2855	AT1G76870.1	844022	At.52539	NM_106338	AT1G76870	F7O12.4|F7O12_4	transcription factor	protein-coding
6377	1	28861472	28862167	Intergenic	Intergenic	-3495	AT1G76880.1	844023	At.43159	NM_106339	AT1G76880	F7O12.5|F7O12_5	Duplicated homeodomain-like superfamily protein	protein-coding
6378	1	28862865	28863533	Intergenic	Intergenic	-2115	AT1G76880.1	844023	At.43159	NM_106339	AT1G76880	F7O12.5|F7O12_5	Duplicated homeodomain-like superfamily protein	protein-coding
6379	1	28865309	28865455	promoter-TSS (AT1G76880.1)	promoter-TSS (AT1G76880.1)	68	AT1G76880.1	844023	At.43159	NM_106339	AT1G76880	F7O12.5|F7O12_5	Duplicated homeodomain-like superfamily protein	protein-coding
6380	1	28868173	28868670	promoter-TSS (AT1G76878.1)	promoter-TSS (AT1G76878.1)	-163	AT1G76878.1	6240557		NR_139958	AT1G76878	-	ncRNA	ncRNA
6381	1	28875203	28876645	promoter-TSS (AT1G76890.2)	promoter-TSS (AT1G76890.2)	-489	AT1G76890.2	844024	At.25099	NM_106340	GT2	AT-GT2	Duplicated homeodomain-like superfamily protein	protein-coding
6382	1	28877551	28879962	Intergenic	Intergenic	-2783	AT1G76900.2	844025	At.17482	NM_106341	TLP1	AtTLP1|F7O12.7|tubby like protein 1	tubby like protein 1	protein-coding
6383	1	28880077	28881475	promoter-TSS (AT1G76900.1)	promoter-TSS (AT1G76900.1)	-763	AT1G76900.2	844025	At.17482	NM_106341	TLP1	AtTLP1|F7O12.7|tubby like protein 1	tubby like protein 1	protein-coding
6384	1	28881719	28881946	promoter-TSS (AT1G76900.3)	promoter-TSS (AT1G76900.3)	-208	AT1G76900.3	844025	At.17482	NM_106341	TLP1	AtTLP1|F7O12.7|tubby like protein 1	tubby like protein 1	protein-coding
6385	1	28884745	28884959	TTS (AT1G76900.1)	TTS (AT1G76900.1)	-2039	AT1G09683.1	28717139		NR_139673	AT1G09683	-	ncRNA	ncRNA
6386	1	28887380	28887640	TTS (AT1G09683.1)	TTS (AT1G09683.1)	292	AT1G76910.1	844026	At.50041	NM_106342	AT1G76910	F22K20.20|F22K20_20	hypothetical protein	protein-coding
6387	1	28887786	28888151	TTS (AT1G09683.1)	TTS (AT1G09683.1)	750	AT1G76910.1	844026	At.50041	NM_106342	AT1G76910	F22K20.20|F22K20_20	hypothetical protein	protein-coding
6388	1	28888971	28889106	promoter-TSS (ENSRNA049757802-T1)	promoter-TSS (ENSRNA049757802-T1)	-337	at1g09687
6389	1	28891978	28892250	exon (AT1G76920.1, exon 1 of 1)	exon (AT1G76920.1, exon 1 of 1)	138	AT1G76920.1	844027	At.21630	NM_106343	AT1G76920	F22K20.2|F22K20_2	F-box family protein	protein-coding
6390	1	28894945	28895114	TTS (AT1G76930.1)	TTS (AT1G76930.1)	1854	AT1G76930.1	844028	At.20244	NM_106344	EXT4	ATEXT1|ATEXT4|EXT1|EXTENSIN 1|F22K20.3|F22K20_3|OBP3-RESPONSIVE GENE 5|ORG5|extensin 1|extensin 4	extensin 4	protein-coding
6391	1	28895711	28896949	intron (AT1G76930.2, intron 1 of 2)	intron (AT1G76930.2, intron 1 of 2)	553	AT1G76930.1	844028	At.20244	NM_106344	EXT4	ATEXT1|ATEXT4|EXT1|EXTENSIN 1|F22K20.3|F22K20_3|OBP3-RESPONSIVE GENE 5|ORG5|extensin 1|extensin 4	extensin 4	protein-coding
6392	1	28905385	28905786	promoter-TSS (AT1G76950.1)	promoter-TSS (AT1G76950.1)	-856	AT1G76950.1	844030	At.19186	NM_106346	PRAF1	F22K20.5|F22K20_5	Regulator of chromosome condensation (RCC1) family with FYVE zinc finger domain-containing protein	protein-coding
6393	1	28915005	28915185	promoter-TSS (AT1G76952.1)	promoter-TSS (AT1G76952.1)	7	AT1G76952.1	5007852	At.69550	NM_001334749	IDL5	inflorescence deficient in abscission (IDA)-like 5	inflorescence deficient in abscission (IDA)-like 5	protein-coding
6394	1	28915371	28915725	promoter-TSS (AT1G76952.1)	promoter-TSS (AT1G76952.1)	-446	AT1G76952.1	5007852	At.69550	NM_001334749	IDL5	inflorescence deficient in abscission (IDA)-like 5	inflorescence deficient in abscission (IDA)-like 5	protein-coding
6395	1	28916576	28917739	TTS (AT1G76954.1)	TTS (AT1G76954.1)	1380	AT1G76954.1	3767712	At.66141	NM_001036211	AT1G76954	-	Defensin-like (DEFL) family protein	protein-coding
6396	1	28918819	28919115	promoter-TSS (AT1G76954.1)	promoter-TSS (AT1G76954.1)	-430	AT1G76954.1	3767712	At.66141	NM_001036211	AT1G76954	-	Defensin-like (DEFL) family protein	protein-coding
6397	1	28920921	28921175	promoter-TSS (AT1G76960.1)	promoter-TSS (AT1G76960.1)	-72	AT1G76960.1	844031	At.20021	NM_106347	AT1G76960	F22K20.6|F22K20_6	transmembrane protein	protein-coding
6398	1	28921919	28922170	TTS (AT1G76970.5)	TTS (AT1G76970.5)	387	AT1G76965.1	28717432		NM_001334750	AT1G76965	-	hypothetical protein	protein-coding
6399	1	28925328	28925865	promoter-TSS (AT1G76970.5)	promoter-TSS (AT1G76970.5)	-128	AT1G76970.5	844033	At.21498	NM_106348	AT1G76970	F22K20.7|F22K20_7	Target of Myb protein 1	protein-coding
6400	1	28927358	28927700	promoter-TSS (AT1G76980.2)	promoter-TSS (AT1G76980.2)	-138	AT1G76980.2	844034	At.49240	NM_106349	AT1G76980	F22K20.8|F22K20_8	patatin-like phospholipase domain protein	protein-coding
6401	1	28928416	28929145	TTS (AT1G09697.1)	TTS (AT1G09697.1)	493	AT1G09697.1	28717144		NR_139676	AT1G09697	-	ncRNA	ncRNA
6402	1	28929467	28930278	Intergenic	Intergenic	1585	AT1G09697.1	28717144		NR_139676	AT1G09697	-	ncRNA	ncRNA
6403	1	28930540	28931095	Intergenic	Intergenic	-1302	AT1G76990.1	844035	At.22030	NM_106350	ACR3	ACT domain repeat 3|F22K20.9|F22K20_9	ACT domain repeat 3	protein-coding
6404	1	28931437	28932314	promoter-TSS (AT1G76990.4)	promoter-TSS (AT1G76990.4)	-244	AT1G76990.1	844035	At.22030	NM_106350	ACR3	ACT domain repeat 3|F22K20.9|F22K20_9	ACT domain repeat 3	protein-coding
6405	1	28934892	28935409	exon (AT1G76990.4, exon 7 of 8)	exon (AT1G76990.4, exon 7 of 8)	-2169	AT1G76994.1	6240513		NM_001124137	AT1G76994	-	hypothetical protein	protein-coding
6406	1	28935527	28935626	TTS (AT1G76990.4)	TTS (AT1G76990.4)	-1743	AT1G76994.1	6240513		NM_001124137	AT1G76994	-	hypothetical protein	protein-coding
6407	1	28936432	28936658	promoter-TSS (AT1G76994.1)	promoter-TSS (AT1G76994.1)	-774	AT1G76994.1	6240513		NM_001124137	AT1G76994	-	hypothetical protein	protein-coding
6408	1	28937642	28939044	TTS (AT1G76994.1)	TTS (AT1G76994.1)	1024	AT1G76994.1	6240513		NM_001124137	AT1G76994	-	hypothetical protein	protein-coding
6409	1	28940129	28940345	promoter-TSS (AT1G77000.2)	promoter-TSS (AT1G77000.2)	-35	AT1G77000.3	844036	At.28008	NM_106351	SKP2B	ARABIDOPSIS HOMOLOG OF HOMOLOG OF HUMAN SKP2 2|ATSKP2;2|F22K20.10|F22K20_10	RNI-like superfamily protein	protein-coding
6410	1	28947064	28947351	promoter-TSS (AT1G77020.1)	promoter-TSS (AT1G77020.1)	-21	AT1G77020.1	844038	At.34560	NM_106353	AT1G77020	F22K20.12|F22K20_12	DNAJ heat shock N-terminal domain-containing protein	protein-coding
6411	1	28947570	28947734	promoter-TSS (ENSRNA049492581-T1)	promoter-TSS (ENSRNA049492581-T1)	-27	AT1G77040.1	3767713			AT1G77040	50819.TRNA-GLN-1	tRNA	tRNA
6412	1	28951492	28951816	promoter-TSS (AT1G77030.1)	promoter-TSS (AT1G77030.1)	1	AT1G77030.1	844039	At.52542	NM_106354	AT1G77030	F22K20.22|F22K20_22	putative DEAD-box ATP-dependent RNA helicase 29	protein-coding
6413	1	28951937	28952065	promoter-TSS (AT1G77030.1)	promoter-TSS (AT1G77030.1)	-346	AT1G77030.1	844039	At.52542	NM_106354	AT1G77030	F22K20.22|F22K20_22	putative DEAD-box ATP-dependent RNA helicase 29	protein-coding
6414	1	28953369	28953942	promoter-TSS (AT1G77060.1)	promoter-TSS (AT1G77060.1)	-75	AT1G77060.1	844041	At.34553	NM_106356	AT1G77060	F22K20.14|F22K20_14	Phosphoenolpyruvate carboxylase family protein	protein-coding
6415	1	28954400	28955133	promoter-TSS (AT1G77080.11)	promoter-TSS (AT1G77080.11)	-717	AT1G77080.6	844042	At.19799	NM_106358	MAF1	AGAMOUS-like 27|AGL27|FLM|FLOWERING LOCUS M|MADS AFFECTING FLOWERING 1	K-box region and MADS-box transcription factor family protein	protein-coding
6416	1	28963251	28963735	promoter-TSS (AT1G09703.1)	promoter-TSS (AT1G09703.1)	-11	AT1G09703.1	28717145		NR_139677	AT1G09703	-	ncRNA	ncRNA
6417	1	28967706	28967851	promoter-TSS (AT1G77100.1)	promoter-TSS (AT1G77100.1)	-763	AT1G77100.1	844045		NM_106360	AT1G77100	F22K20.17|F22K20_17	peroxidase superfamily protein	protein-coding
6418	1	28975062	28975356	promoter-TSS (AT1G77120.1)	promoter-TSS (AT1G77120.1)	-46	AT1G77120.1	844047	At.22653	NM_106362	ADH1	ADH|ALCOHOL DEHYDROGENASE|ARABIDOPSIS THALIANA ALCOHOL DEHYDROGENASE|ATADH|ATADH1|F22K20.19|F22K20_19|alcohol dehydrogenase 1	alcohol dehydrogenase 1	protein-coding
6419	1	28981358	28981564	promoter-TSS (AT1G77130.1)	promoter-TSS (AT1G77130.1)	-116	AT1G77130.1	844049	At.27260	NM_106363	PGSIP2	GUX3|T14N5.1|T14N5_1|glucuronic acid substitution of xylan 3|plant glycogenin-like starch initiation protein 2	plant glycogenin-like starch initiation protein 2	protein-coding
6420	1	28983642	28984011	promoter-TSS (AT1G77140.1)	promoter-TSS (AT1G77140.1)	-108	AT1G77140.1	844050	At.10764	NM_106364	VPS45	ATVPS45|BEN2|T14N5.2|T14N5_2|bfa-visualized endocytic trafficking defective 2|vacuolar protein sorting 45	vacuolar protein sorting 45	protein-coding
6421	1	28988669	28989152	TTS (AT1G77145.2)	TTS (AT1G77145.2)	2475	AT1G77145.2	844051	At.42701	NM_148662	AT1G77145	-	transmembrane protein, putative (DUF506)	protein-coding
6422	1	28991362	28991691	promoter-TSS (AT1G77145.2)	promoter-TSS (AT1G77145.2)	-72	AT1G77145.1	844051	At.42701	NM_148662	AT1G77145	-	transmembrane protein, putative (DUF506)	protein-coding
6423	1	28991890	28992494	promoter-TSS (AT1G77145.2)	promoter-TSS (AT1G77145.2)	-738	AT1G77145.1	844051	At.42701	NM_148662	AT1G77145	-	transmembrane protein, putative (DUF506)	protein-coding
6424	1	28997486	28997853	TTS (AT1G77170.1)	TTS (AT1G77170.1)	-1075	AT1G77160.1	844053	At.42701	NM_106366	AT1G77160	T14N5.4|T14N5_4	hypothetical protein (DUF506)	protein-coding
6425	1	28998189	28998348	exon (AT1G77170.1, exon 1 of 1)	exon (AT1G77170.1, exon 1 of 1)	1332	AT1G77170.1	844054	At.21362	NM_106367	AT1G77170	T14N5.20|T14N5_20	Tetratricopeptide repeat (TPR)-like superfamily protein	protein-coding
6426	1	29002072	29002315	promoter-TSS (AT1G77180.1)	promoter-TSS (AT1G77180.1)	-50	AT1G77180.2	844055	At.22662	NM_106368	SKIP	SNW/Ski-interacting protein|T14N5.5|T14N5_5	chromatin protein family	protein-coding
6427	1	29007987	29008564	TTS (AT1G77210.3)	TTS (AT1G77210.3)	2972	AT1G77210.2	844057	At.10767	NM_106370	STP14	AtSTP14|T14N5.7|T14N5_7|sugar transport protein 14	sugar transporter 14	protein-coding
6428	1	29015802	29016161	promoter-TSS (ENSRNA049757803-T1)	promoter-TSS (ENSRNA049757803-T1)	-139	AT1G77230.1	844059	At.34523	NM_106372	AT1G77230	T14N5.9|T14N5_9	Tetratricopeptide repeat (TPR)-like superfamily protein	protein-coding
6429	1	29018581	29019085	exon (AT1G77240.1, exon 1 of 1)	exon (AT1G77240.1, exon 1 of 1)	956	AT1G77240.1	844060	At.34523	NM_106373	AAE2	T14N5.10|T14N5_10|acyl activating enzyme 2	AMP-dependent synthetase and ligase family protein	protein-coding
6430	1	29023454	29023852	promoter-TSS (AT1G77250.1)	promoter-TSS (AT1G77250.1)	-179	AT1G77250.1	844061	At.50042	NM_106374	AT1G77250	T14N5.11|T14N5_11	RING/FYVE/PHD-type zinc finger family protein	protein-coding
6431	1	29026833	29027830	promoter-TSS (AT1G77260.1)	promoter-TSS (AT1G77260.1)	-223	AT1G77260.1	844062	At.10773	NM_106375	AT1G77260	T14N5.19|T14N5_19	S-adenosyl-L-methionine-dependent methyltransferases superfamily protein	protein-coding
6432	1	29035434	29036060	promoter-TSS (AT1G77280.2)	promoter-TSS (AT1G77280.2)	-925	AT1G77280.2	844064	At.49320	NM_001334772	AT1G77280	T14N5.13|T14N5_13	kinase with adenine nucleotide alpha hydrolases-like domain-containing protein	protein-coding
6433	1	29037758	29038387	promoter-TSS (AT1G77290.2)	promoter-TSS (AT1G77290.2)	-294	AT1G77290.2	844065	At.27093	NM_106378	AT1G77290	T14N5.14|T14N5_14	Glutathione S-transferase family protein	protein-coding
6434	1	29056063	29056197	promoter-TSS (AT1G77320.1)	promoter-TSS (AT1G77320.1)	-297	AT1G77320.1	844068	At.34497	NM_106381	MEI1	F2P24.3|F2P24_3|meiosis defective 1	transcription coactivator	protein-coding
6435	1	29056341	29056601	promoter-TSS (AT1G77320.1)	promoter-TSS (AT1G77320.1)	-39	AT1G77320.3	844068	At.34497	NM_106381	MEI1	F2P24.3|F2P24_3|meiosis defective 1	transcription coactivator	protein-coding
6436	1	29065414	29065580	promoter-TSS (AT1G77330.1)	promoter-TSS (AT1G77330.1)	-860	AT1G77330.1	844069	At.27802	NM_106382	AT1G77330	ACC oxidase 5|ACO5|F2P24.4|F2P24_4	2-oxoglutarate (2OG) and Fe(II)-dependent oxygenase superfamily protein	protein-coding
6437	1	29067070	29067498	Intergenic	Intergenic	-2647	AT1G77330.1	844069	At.27802	NM_106382	AT1G77330	ACC oxidase 5|ACO5|F2P24.4|F2P24_4	2-oxoglutarate (2OG) and Fe(II)-dependent oxygenase superfamily protein	protein-coding
6438	1	29067727	29067933	TTS (AT1G77340.1)	TTS (AT1G77340.1)	2207	AT1G77340.1	844070		NM_106383	AT1G77340	F2P24.5|F2P24_5	Pentatricopeptide repeat (PPR) superfamily protein	protein-coding
6439	1	29069797	29070249	promoter-TSS (AT1G77350.2)	promoter-TSS (AT1G77350.2)	14	AT1G77340.1	844070		NM_106383	AT1G77340	F2P24.5|F2P24_5	Pentatricopeptide repeat (PPR) superfamily protein	protein-coding
6440	1	29084341	29084559	promoter-TSS (AT1G77390.1)	promoter-TSS (AT1G77390.1)	-165	AT1G77390.1	844075	At.52546	NM_106388	CYCA1;2	CYCA1|CYCLIN A1|CYCLIN A1;2|DYP|F2P24.10|F2P24_10|TAM|TARDY ASYNCHRONOUS MEIOSIS	CYCLIN A1;2	protein-coding
6441	1	29085504	29085886	exon (AT1G77400.1, exon 1 of 1)	exon (AT1G77400.1, exon 1 of 1)	120	AT1G77400.1	844076	At.34481	NM_106389	AT1G77400	F2P24.15|F2P24_15	extensin-like protein	protein-coding
6442	1	29092691	29093702	promoter-TSS (AT1G77410.3)	promoter-TSS (AT1G77410.3)	68	AT1G77410.2	844078	At.34478	NM_106391	BGAL16	F2P24.12|F2P24_12|beta-galactosidase 16	beta-galactosidase 16	protein-coding
6443	1	29095877	29096042	promoter-TSS (AT1G77440.1)	promoter-TSS (AT1G77440.1)	-61	AT1G77440.2	844080	At.10755	NM_106393	PBC2	20S PROTEASOME BETA SUBUNIT PBC2|20S proteasome beta subunit C2|T5M16.3|T5M16_3	20S proteasome beta subunit C2	protein-coding
6444	1	29098640	29099181	promoter-TSS (AT1G77450.1)	promoter-TSS (AT1G77450.1)	152	AT1G09733.1	28717153		NR_139681	AT1G09733	-	ncRNA	ncRNA
6445	1	29099618	29099977	promoter-TSS (AT1G09733.1)	promoter-TSS (AT1G09733.1)	-42	AT1G77450.1	844081	At.17802	NM_106394	NAC032	NAC domain containing protein 32|T5M16.4|T5M16_4|anac032	NAC domain containing protein 32	protein-coding
6446	1	29100129	29101682	exon (AT1G77450.1, exon 3 of 3)	exon (AT1G77450.1, exon 3 of 3)	1066	AT1G77450.1	844081	At.17802	NM_106394	NAC032	NAC domain containing protein 32|T5M16.4|T5M16_4|anac032	NAC domain containing protein 32	protein-coding
6447	1	29101900	29102290	TTS (AT1G77450.1)	TTS (AT1G77450.1)	-1513	AT1G77460.3	844082	At.34473	NM_106395	AT1G77460	CELLULOSE SYNTHASE INTERACTIVE 3|CSI3|T5M16.5|T5M16_5	CELLULOSE SYNTHASE INTERACTIVE 3	protein-coding
6448	1	29117213	29117773	promoter-TSS (AT1G77480.2)	promoter-TSS (AT1G77480.2)	-7	AT1G77490.1	844085	At.25463	NM_106398	TAPX	T5M16.8|T5M16_8|THYLAKOIDAL ASCORBATE PEROXIDASE|thylakoidal ascorbate peroxidase	thylakoidal ascorbate peroxidase	protein-coding
6449	1	29120383	29121402	promoter-TSS (AT1G77500.1)	promoter-TSS (AT1G77500.1)	-334	AT1G77500.1	844086	At.34465	NM_106399	AT1G77500	T5M16.9|T5M16_9	DUF630 family protein, putative (DUF630 and DUF632)	protein-coding
6450	1	29126205	29126659	promoter-TSS (AT1G77510.1)	promoter-TSS (AT1G77510.1)	-216	AT1G77510.1	844087	At.17801	NM_106400	PDIL1-2	ATPDI6|ATPDIL1-2|PDI-like 1-2|PDI6|PROTEIN DISULFIDE ISOMERASE 6|T5M16.10|T5M16_10	PDI-like 1-2	protein-coding
6451	1	29129844	29130347	promoter-TSS (AT1G77520.1)	promoter-TSS (AT1G77520.1)	-280	AT1G77520.1	844088	At.17803	NM_106401	AT1G77520	T5M16.11|T5M16_11	O-methyltransferase family protein	protein-coding
6452	1	29132420	29133705	TTS (AT1G77520.1)	TTS (AT1G77520.1)	1469	AT1G77525.1	6241320	At.72535	NM_001124138	AT1G77525	-	defensin-like protein	protein-coding
6453	1	29134046	29134219	exon (AT1G77525.1, exon 2 of 2)	exon (AT1G77525.1, exon 2 of 2)	399	AT1G77525.1	6241320	At.72535	NM_001124138	AT1G77525	-	defensin-like protein	protein-coding
6454	1	29134357	29134763	promoter-TSS (AT1G77525.1)	promoter-TSS (AT1G77525.1)	-29	AT1G77525.1	6241320	At.72535	NM_001124138	AT1G77525	-	defensin-like protein	protein-coding
6455	1	29142980	29143372	promoter-TSS (ENSRNA049492580-T1)	promoter-TSS (ENSRNA049492580-T1)	-15	AT1G77560.1	3767717			AT1G77560	60085.TRNA-GLN-1	tRNA	tRNA
6456	1	29147911	29148373	promoter-TSS (AT1G77580.2)	promoter-TSS (AT1G77580.2)	-496	AT1G77580.4	844093	At.34451	NM_106406	AT1G77580	T5M16.17|T5M16_17	filament-like protein (DUF869)	protein-coding
6457	1	29152217	29152518	promoter-TSS (AT1G77590.2)	promoter-TSS (AT1G77590.2)	-3	AT1G77590.2	844094	At.28137	NM_106407	LACS9	T5M16.18|T5M16_18|long chain acyl-CoA synthetase 9	long chain acyl-CoA synthetase 9	protein-coding
6458	1	29162261	29162593	promoter-TSS (AT1G77600.2)	promoter-TSS (AT1G77600.2)	21	AT1G77600.3	844095	At.17800	NM_001198491	AT1G77600	T5M16.19|T5M16_19	ARM repeat superfamily protein	protein-coding
6459	1	29172934	29173486	promoter-TSS (AT1G77620.1)	promoter-TSS (AT1G77620.1)	73	AT1G09737.1	28717155		NR_139682	AT1G09737	-	ncRNA	ncRNA
6460	1	29178055	29178818	promoter-TSS (AT1G77640.1)	promoter-TSS (AT1G77640.1)	-269	AT1G77640.1	844099	At.17793	NM_106412	AT1G77640	T5M16.23|T5M16_23	Integrase-type DNA-binding superfamily protein	protein-coding
6461	1	29179410	29180162	TTS (AT1G77640.1)	TTS (AT1G77640.1)	1081	AT1G77640.1	844099	At.17793	NM_106412	AT1G77640	T5M16.23|T5M16_23	Integrase-type DNA-binding superfamily protein	protein-coding
6462	1	29183101	29183338	promoter-TSS (AT1G77655.1)	promoter-TSS (AT1G77655.1)	-47	AT1G77655.1	844101	At.34432	NM_106414	AT1G77655	-	hypothetical protein	protein-coding
6463	1	29187778	29188276	promoter-TSS (AT1G77660.1)	promoter-TSS (AT1G77660.1)	-95	AT1G77660.1	844102	At.52549	NM_106415	AT1G77660	T5M16.25|T5M16_25	Histone H3 K4-specific methyltransferase SET7/9 family protein	protein-coding
6464	1	29188427	29188926	promoter-TSS (AT1G77660.1)	promoter-TSS (AT1G77660.1)	-744	AT1G77660.1	844102	At.52549	NM_106415	AT1G77660	T5M16.25|T5M16_25	Histone H3 K4-specific methyltransferase SET7/9 family protein	protein-coding
6465	1	29190851	29191106	TTS (AT1G77680.1)	TTS (AT1G77680.1)	101	AT1G77670.1	844103	At.24928	NM_106416	AT1G77670	T5M16.26|T5M16_26	Pyridoxal phosphate (PLP)-dependent transferases superfamily protein	protein-coding
6466	1	29191249	29191794	promoter-TSS (AT1G77670.1)	promoter-TSS (AT1G77670.1)	-442	AT1G77670.1	844103	At.24928	NM_106416	AT1G77670	T5M16.26|T5M16_26	Pyridoxal phosphate (PLP)-dependent transferases superfamily protein	protein-coding
6467	1	29192012	29192414	exon (AT1G77680.1, exon 7 of 7)	exon (AT1G77680.1, exon 7 of 7)	-1134	AT1G77670.1	844103	At.24928	NM_106416	AT1G77670	T5M16.26|T5M16_26	Pyridoxal phosphate (PLP)-dependent transferases superfamily protein	protein-coding
6468	1	29196252	29196634	promoter-TSS (AT1G77680.1)	promoter-TSS (AT1G77680.1)	-153	AT1G77680.1	844104	At.22476	NM_106417	AT1G77680	AtRRP44B|RRP44B|Rrp44 homolog B|SOV|SUPPRESSOR OF VARICOSE	Ribonuclease II/R family protein	protein-coding
6469	1	29197467	29197748	promoter-TSS (AT1G77682.1)	promoter-TSS (AT1G77682.1)	-114	AT1G09743.1	28717156		NR_139683	AT1G09743	-	ncRNA	ncRNA
6470	1	29203391	29204323	promoter-TSS (AT1G77700.1)	promoter-TSS (AT1G77700.1)	-439	AT1G77690.1	844105	At.17772	NM_106418	LAX3	T32E8.2|T32E8_2|like AUX1 3	like AUX1 3	protein-coding
6471	1	29204698	29205125	promoter-TSS (AT1G77700.3)	promoter-TSS (AT1G77700.3)	-136	AT1G77700.2	844106	At.34419	NM_106419	AT1G77700	T32E8.3|T32E8_3	Pathogenesis-related thaumatin superfamily protein	protein-coding
6472	1	29210307	29210485	promoter-TSS (AT1G77720.1)	promoter-TSS (AT1G77720.1)	-100	AT1G77720.1	844108	At.17764	NM_106421	PPK1	T32E8.5|T32E8_5|putative protein kinase 1	putative protein kinase 1	protein-coding
6473	1	29214544	29215105	TTS (AT1G77720.1)	TTS (AT1G77720.1)	604	AT1G77730.1	844109		NM_106422	AT1G77730	T32E8.6|T32E8_6	Pleckstrin homology (PH) domain superfamily protein	protein-coding
6474	1	29215423	29216174	TTS (AT1G77730.1)	TTS (AT1G77730.1)	1578	AT1G77730.1	844109		NM_106422	AT1G77730	T32E8.6|T32E8_6	Pleckstrin homology (PH) domain superfamily protein	protein-coding
6475	1	29216319	29216952	TTS (AT1G77730.1)	TTS (AT1G77730.1)	2415	AT1G77730.1	844109		NM_106422	AT1G77730	T32E8.6|T32E8_6	Pleckstrin homology (PH) domain superfamily protein	protein-coding
6476	1	29217765	29218495	Intergenic	Intergenic	-2219	AT1G77740.1	844110	At.34409	NM_106423	PIP5K2	phosphatidylinositol-4-phosphate 5-kinase 2	phosphatidylinositol-4-phosphate 5-kinase 2	protein-coding
6477	1	29219129	29219294	Intergenic	Intergenic	-1138	AT1G77740.1	844110	At.34409	NM_106423	PIP5K2	phosphatidylinositol-4-phosphate 5-kinase 2	phosphatidylinositol-4-phosphate 5-kinase 2	protein-coding
6478	1	29220160	29220342	promoter-TSS (AT1G77740.1)	promoter-TSS (AT1G77740.1)	-98	AT1G77740.1	844110	At.34409	NM_106423	PIP5K2	phosphatidylinositol-4-phosphate 5-kinase 2	phosphatidylinositol-4-phosphate 5-kinase 2	protein-coding
6479	1	29223280	29223483	intron (AT1G77740.2, intron 8 of 8)	intron (AT1G77740.2, intron 8 of 8)	2843	AT1G77740.2	844110	At.34409	NM_106423	PIP5K2	phosphatidylinositol-4-phosphate 5-kinase 2	phosphatidylinositol-4-phosphate 5-kinase 2	protein-coding
6480	1	29223630	29224439	exon (AT1G77740.1, exon 8 of 8)	exon (AT1G77740.1, exon 8 of 8)	3496	AT1G77740.2	844110	At.34409	NM_106423	PIP5K2	phosphatidylinositol-4-phosphate 5-kinase 2	phosphatidylinositol-4-phosphate 5-kinase 2	protein-coding
6481	1	29224575	29225128	TTS (AT1G77740.1)	TTS (AT1G77740.1)	4313	AT1G77740.2	844110	At.34409	NM_106423	PIP5K2	phosphatidylinositol-4-phosphate 5-kinase 2	phosphatidylinositol-4-phosphate 5-kinase 2	protein-coding
6482	1	29228967	29230654	TTS (AT1G77750.1)	TTS (AT1G77750.1)	1917	AT1G77750.1	844111	At.34407	NM_106424	AT1G77750	RPS13|T32E8.8|T32E8_8	Ribosomal protein S13/S18 family	protein-coding
6483	1	29231374	29231838	exon (AT1G77750.1, exon 1 of 3)	exon (AT1G77750.1, exon 1 of 3)	121	AT1G77750.1	844111	At.34407	NM_106424	AT1G77750	RPS13|T32E8.8|T32E8_8	Ribosomal protein S13/S18 family	protein-coding
6484	1	29232795	29233061	Intergenic	Intergenic	-1201	AT1G77750.1	844111	At.34407	NM_106424	AT1G77750	RPS13|T32E8.8|T32E8_8	Ribosomal protein S13/S18 family	protein-coding
6485	1	29234095	29234532	Intergenic	Intergenic	-2586	AT1G77750.1	844111	At.34407	NM_106424	AT1G77750	RPS13|T32E8.8|T32E8_8	Ribosomal protein S13/S18 family	protein-coding
6486	1	29237227	29237638	intron (AT1G77760.1, intron 3 of 3)	intron (AT1G77760.1, intron 3 of 3)	2052	AT1G77760.1	844112	At.17771	NM_106425	NIA1	GNR1|NITRATE REDUCTASE|NITRATE REDUCTASE 1|NR1|T32E8.9|T32E8_9|nitrate reductase 1	nitrate reductase 1	protein-coding
6487	1	29239331	29239784	promoter-TSS (AT1G77760.1)	promoter-TSS (AT1G77760.1)	-73	AT1G77760.1	844112	At.17771	NM_106425	NIA1	GNR1|NITRATE REDUCTASE|NITRATE REDUCTASE 1|NR1|T32E8.9|T32E8_9|nitrate reductase 1	nitrate reductase 1	protein-coding
6488	1	29240825	29241280	Intergenic	Intergenic	-1568	AT1G77760.1	844112	At.17771	NM_106425	NIA1	GNR1|NITRATE REDUCTASE|NITRATE REDUCTASE 1|NR1|T32E8.9|T32E8_9|nitrate reductase 1	nitrate reductase 1	protein-coding
6489	1	29243494	29243962	Intergenic	Intergenic	-1047	AT1G77765.3	844113	At.34401	NM_148663	AT1G77765	-	transmembrane protein	protein-coding
6490	1	29244758	29245615	TTS (AT1G77770.1)	TTS (AT1G77770.1)	136	AT1G77765.1	844113	At.34401	NM_148663	AT1G77765	-	transmembrane protein	protein-coding
6491	1	29247949	29248297	promoter-TSS (AT1G77770.3)	promoter-TSS (AT1G77770.3)	27	AT1G77770.3	844114	At.34401	NM_106426	AT1G77770	T32E8.10|T32E8_10	forkhead box protein, putative (DUF1644)	protein-coding
6492	1	29248477	29248811	promoter-TSS (AT1G77770.3)	promoter-TSS (AT1G77770.3)	-494	AT1G77770.1	844114	At.34401	NM_106426	AT1G77770	T32E8.10|T32E8_10	forkhead box protein, putative (DUF1644)	protein-coding
6493	1	29252874	29253433	promoter-TSS (AT1G77800.1)	promoter-TSS (AT1G77800.1)	-179	AT1G77800.3	844117	At.66912	NM_106429	AT1G77800	T32E8.13|T32E8_13	PHD finger family protein	protein-coding
6494	1	29264201	29264704	promoter-TSS (AT1G77815.1)	promoter-TSS (AT1G77815.1)	-802	AT1G77815.1	844442	At.66144	NM_179587	AT1G77815	-	ribonuclease H superfamily polynucleotidyl transferase	protein-coding
6495	1	29270554	29270848	TTS (AT1G77840.1)	TTS (AT1G77840.1)	-1373	AT1G77850.1	844120	At.26363	NM_106434	ARF17	F28K19.6|F28K19_6|auxin response factor 17	auxin response factor 17	protein-coding
6496	1	29272077	29272586	exon (AT1G77850.1, exon 1 of 3)	exon (AT1G77850.1, exon 1 of 3)	126	AT1G77850.2	844120	At.26363	NM_106434	ARF17	F28K19.6|F28K19_6|auxin response factor 17	auxin response factor 17	protein-coding
6497	1	29281820	29282237	promoter-TSS (AT1G09763.1)	promoter-TSS (AT1G09763.1)	42	AT1G09763.1	28717162		NR_139687	AT1G09763	-	ncRNA	ncRNA
6498	1	29286233	29287337	TTS (AT1G77870.1)	TTS (AT1G77870.1)	343	AT1G77880.2	844124	At.66145	NM_106437	AT1G77880	F28K19.9|F28K19_9	Galactose oxidase/kelch repeat superfamily protein	protein-coding
6499	1	29287655	29288459	promoter-TSS (AT1G77880.2)	promoter-TSS (AT1G77880.2)	-867	AT1G77880.1	844124	At.66145	NM_106437	AT1G77880	F28K19.9|F28K19_9	Galactose oxidase/kelch repeat superfamily protein	protein-coding
6500	1	29291783	29292175	promoter-TSS (AT1G77890.5)	promoter-TSS (AT1G77890.5)	-96	AT1G77890.1	844125	At.34366	NM_106438	AT1G77890	AT1G77900|F28K19.10|F28K19_10	DNA-directed RNA polymerase II protein	protein-coding
6501	1	29296880	29297650	promoter-TSS (AT1G77920.1)	promoter-TSS (AT1G77920.1)	-414	AT1G09767.1	28717164		NR_139688	AT1G09767	-	ncRNA	ncRNA
6502	1	29298079	29298488	promoter-TSS (AT1G77920.1)	promoter-TSS (AT1G77920.1)	40	AT1G77920.1	844127	At.16522	NM_106441	TGA7	F28K19.13|F28K19_13|TGACG sequence-specific binding protein 7	bZIP transcription factor family protein	protein-coding
6503	1	29300813	29300945	promoter-TSS (AT1G77930.2)	promoter-TSS (AT1G77930.2)	-92	AT1G77930.1	844128	At.34365	NM_106442	AT1G77930	DJC65|DNA J protein C65|F28K19.14|F28K19_14	Chaperone DnaJ-domain superfamily protein	protein-coding
6504	1	29301822	29302153	TTS (AT1G77932.1)	TTS (AT1G77932.1)	987	AT1G77930.2	844128	At.34365	NM_106442	AT1G77930	DJC65|DNA J protein C65|F28K19.14|F28K19_14	Chaperone DnaJ-domain superfamily protein	protein-coding
6505	1	29303590	29303837	promoter-TSS (AT1G77932.1)	promoter-TSS (AT1G77932.1)	-194	AT1G77932.1	6241386	At.68025	NM_001124143	AT1G77932	-	FANTASTIC four protein, putative (DUF3049)	protein-coding
6506	1	29305058	29305387	intron (AT1G77940.1, intron 1 of 4)	intron (AT1G77940.1, intron 1 of 4)	189	AT1G77940.1	844129	At.16535	NM_106443	AT1G77940	F28K19.15|F28K19_15	Ribosomal protein L7Ae/L30e/S12e/Gadd45 family protein	protein-coding
6507	1	29309250	29309515	TTS (AT1G77960.1)	TTS (AT1G77960.1)	2353	AT1G77950.2	844130	At.34362	NM_106444	AGL67	AGAMOUS-like 67|F28K19.16|F28K19_16	AGAMOUS-like 67	protein-coding
6508	1	29315264	29315894	exon (AT1G77980.1, exon 9 of 10)	exon (AT1G77980.1, exon 9 of 10)	1607	AT1G77980.1	844133	At.34354	NM_106447	AGL66	AGAMOUS-like 66|F28K19.20|F28K19_20	AGAMOUS-like 66	protein-coding
6509	1	29318966	29319162	intron (AT1G77990.1, intron 8 of 11)	intron (AT1G77990.1, intron 8 of 11)	-1878	AT1G77980.1	844133	At.34354	NM_106447	AGL66	AGAMOUS-like 66|F28K19.20|F28K19_20	AGAMOUS-like 66	protein-coding
6510	1	29326008	29326934	Intergenic	Intergenic	-1044	AT1G78000.3	844135	At.10549	NM_106449	SULTR1;2	F28K19.22|F28K19_22|SEL1|SELENATE RESISTANT 1|SULFATE TRANSPORTER|sulfate transporter 1;2	sulfate transporter 1;2	protein-coding
6511	1	29327083	29327920	promoter-TSS (AT1G78000.4)	promoter-TSS (AT1G78000.4)	-14	AT1G78000.3	844135	At.10549	NM_106449	SULTR1;2	F28K19.22|F28K19_22|SEL1|SELENATE RESISTANT 1|SULFATE TRANSPORTER|sulfate transporter 1;2	sulfate transporter 1;2	protein-coding
6512	1	29328363	29329938	promoter-TSS (AT1G78000.5)	promoter-TSS (AT1G78000.5)	-179	AT1G78000.1	844135	At.10549	NM_106449	SULTR1;2	F28K19.22|F28K19_22|SEL1|SELENATE RESISTANT 1|SULFATE TRANSPORTER|sulfate transporter 1;2	sulfate transporter 1;2	protein-coding
6513	1	29332584	29333594	promoter-TSS (AT1G78010.1)	promoter-TSS (AT1G78010.1)	-323	AT1G78010.1	844136	At.21626	NM_106450	AT1G78010	F28K19.23|F28K19_23	tRNA modification GTPase	protein-coding
6514	1	29336379	29336894	TTS (AT1G78010.1)	TTS (AT1G78010.1)	-1894	AT1G78020.1	844137	At.16526	NM_106451	AT1G78020	F28K19.24|F28K19_24	senescence-associated family protein, putative (DUF581)	protein-coding
6515	1	29337928	29338139	promoter-TSS (AT1G78020.1)	promoter-TSS (AT1G78020.1)	-497	AT1G78020.1	844137	At.16526	NM_106451	AT1G78020	F28K19.24|F28K19_24	senescence-associated family protein, putative (DUF581)	protein-coding
6516	1	29338420	29338785	promoter-TSS (AT1G78020.1)	promoter-TSS (AT1G78020.1)	72	AT1G78020.1	844137	At.16526	NM_106451	AT1G78020	F28K19.24|F28K19_24	senescence-associated family protein, putative (DUF581)	protein-coding
6517	1	29340020	29340278	TTS (AT1G78020.1)	TTS (AT1G78020.1)	1619	AT1G78020.1	844137	At.16526	NM_106451	AT1G78020	F28K19.24|F28K19_24	senescence-associated family protein, putative (DUF581)	protein-coding
6518	1	29340394	29340923	TTS (AT1G78020.1)	TTS (AT1G78020.1)	-1499	AT1G78030.1	844138	At.16527	NM_001334814	AT1G78030	F28K19.25|F28K19_25	hypothetical protein	protein-coding
6519	1	29341222	29342592	promoter-TSS (AT1G78030.1)	promoter-TSS (AT1G78030.1)	-250	AT1G78030.1	844138	At.16527	NM_001334814	AT1G78030	F28K19.25|F28K19_25	hypothetical protein	protein-coding
6520	1	29342876	29343687	TTS (AT1G09773.1)	TTS (AT1G09773.1)	1124	AT1G78030.1	844138	At.16527	NM_001334814	AT1G78030	F28K19.25|F28K19_25	hypothetical protein	protein-coding
6521	1	29345021	29346195	promoter-TSS (AT1G78040.2)	promoter-TSS (AT1G78040.2)	-54	AT1G78040.3	844139	At.25076	NM_106453	AT1G78040	F28K19.26|F28K19_26	Pollen Ole e 1 allergen and extensin family protein	protein-coding
6522	1	29346945	29347394	promoter-TSS (AT1G78050.1)	promoter-TSS (AT1G78050.1)	-412	AT1G78050.1	844140	At.48387	NM_106454	PGM	F28K19.30|F28K19_30|PHOSPHOGLYCERATE/BISPHOSPHOGLYCERATE MUTASE|phosphoglycerate/bisphosphoglycerate mutase	phosphoglycerate/bisphosphoglycerate mutase	protein-coding
6523	1	29351457	29352045	TTS (AT1G09777.1)	TTS (AT1G09777.1)	279	AT1G09777.1	28717167		NR_139690	AT1G09777	-	ncRNA	ncRNA
6524	1	29352545	29352965	TTS (AT1G09777.1)	TTS (AT1G09777.1)	191	AT1G78060.1	844141	At.48387	NM_106455	AT1G78060	F28K19.27|F28K19_27	Glycosyl hydrolase family protein	protein-coding
6525	1	29353531	29353984	promoter-TSS (AT1G78060.1)	promoter-TSS (AT1G78060.1)	-811	AT1G78060.1	844141	At.48387	NM_106455	AT1G78060	F28K19.27|F28K19_27	Glycosyl hydrolase family protein	protein-coding
6526	1	29354086	29354577	promoter-TSS (AT1G78070.1)	promoter-TSS (AT1G78070.1)	-613	AT1G78070.1	844142	At.19130	NM_106456	AT1G78070	F28K19.28|F28K19_28	Transducin/WD40 repeat-like superfamily protein	protein-coding
6527	1	29354795	29355052	promoter-TSS (AT1G78070.1)	promoter-TSS (AT1G78070.1)	-21	AT1G78070.1	844142	At.19130	NM_106456	AT1G78070	F28K19.28|F28K19_28	Transducin/WD40 repeat-like superfamily protein	protein-coding
6528	1	29357619	29358997	exon (AT1G78070.2, exon 7 of 7)	exon (AT1G78070.2, exon 7 of 7)	1926	AT1G78070.3	844142	At.19130	NM_106456	AT1G78070	F28K19.28|F28K19_28	Transducin/WD40 repeat-like superfamily protein	protein-coding
6529	1	29359147	29363278	Intergenic	Intergenic	-2860	AT1G78080.1	844143	At.25524	NM_106457	RAP2.4	AtWIND1|F28K19.29|F28K19_29|WIND1|related to AP2 4|wound induced dedifferentiation 1	related to AP2 4	protein-coding
6530	1	29363982	29364268	promoter-TSS (AT1G78080.1)	promoter-TSS (AT1G78080.1)	53	AT1G78080.1	844143	At.25524	NM_106457	RAP2.4	AtWIND1|F28K19.29|F28K19_29|WIND1|related to AP2 4|wound induced dedifferentiation 1	related to AP2 4	protein-coding
6531	1	29366275	29366947	TTS (AT1G78080.1)	TTS (AT1G78080.1)	2539	AT1G78080.1	844143	At.25524	NM_106457	RAP2.4	AtWIND1|F28K19.29|F28K19_29|WIND1|related to AP2 4|wound induced dedifferentiation 1	related to AP2 4	protein-coding
6532	1	29367132	29368077	Intergenic	Intergenic	3532	AT1G78080.1	844143	At.25524	NM_106457	RAP2.4	AtWIND1|F28K19.29|F28K19_29|WIND1|related to AP2 4|wound induced dedifferentiation 1	related to AP2 4	protein-coding
6533	1	29368237	29368383	Intergenic	Intergenic	4238	AT1G78080.1	844143	At.25524	NM_106457	RAP2.4	AtWIND1|F28K19.29|F28K19_29|WIND1|related to AP2 4|wound induced dedifferentiation 1	related to AP2 4	protein-coding
6534	1	29371207	29371384	Intergenic	Intergenic	-2508	AT1G78090.1	844144	At.20226	NM_106458	TPPB	ATTPPB|Arabidopsis thaliana trehalose-6-phosphate phosphatase B|T11I11.2|T11I11_2|TREHALOSE-6-PHOSPHATE PHOSPHATASE|trehalose-6-phosphate phosphatase|trehalose-6-phosphate phosphatase B	trehalose-6-phosphate phosphatase	protein-coding
6535	1	29371867	29372244	Intergenic	Intergenic	-1748	AT1G78090.1	844144	At.20226	NM_106458	TPPB	ATTPPB|Arabidopsis thaliana trehalose-6-phosphate phosphatase B|T11I11.2|T11I11_2|TREHALOSE-6-PHOSPHATE PHOSPHATASE|trehalose-6-phosphate phosphatase|trehalose-6-phosphate phosphatase B	trehalose-6-phosphate phosphatase	protein-coding
6536	1	29380667	29381065	Intergenic	Intergenic	-6806	AT1G78100.1	844146	At.22971	NM_106460	AUF1	T11I11.4|T11I11_4|auxin up-regulated f-box protein 1	F-box family protein	protein-coding
6537	1	29381820	29382063	Intergenic	Intergenic	-5731	AT1G78100.1	844146	At.22971	NM_106460	AUF1	T11I11.4|T11I11_4|auxin up-regulated f-box protein 1	F-box family protein	protein-coding
6538	1	29382611	29383009	Intergenic	Intergenic	-4862	AT1G78100.1	844146	At.22971	NM_106460	AUF1	T11I11.4|T11I11_4|auxin up-regulated f-box protein 1	F-box family protein	protein-coding
6539	1	29383941	29384236	Intergenic	Intergenic	-3584	AT1G78100.1	844146	At.22971	NM_106460	AUF1	T11I11.4|T11I11_4|auxin up-regulated f-box protein 1	F-box family protein	protein-coding
6540	1	29384351	29384673	Intergenic	Intergenic	-3160	AT1G78100.1	844146	At.22971	NM_106460	AUF1	T11I11.4|T11I11_4|auxin up-regulated f-box protein 1	F-box family protein	protein-coding
6541	1	29384828	29385777	Intergenic	Intergenic	-2370	AT1G78100.1	844146	At.22971	NM_106460	AUF1	T11I11.4|T11I11_4|auxin up-regulated f-box protein 1	F-box family protein	protein-coding
6542	1	29386215	29386795	Intergenic	Intergenic	-1167	AT1G78100.1	844146	At.22971	NM_106460	AUF1	T11I11.4|T11I11_4|auxin up-regulated f-box protein 1	F-box family protein	protein-coding
6543	1	29386976	29388145	promoter-TSS (AT1G78100.1)	promoter-TSS (AT1G78100.1)	-112	AT1G78100.1	844146	At.22971	NM_106460	AUF1	T11I11.4|T11I11_4|auxin up-regulated f-box protein 1	F-box family protein	protein-coding
6544	1	29388537	29390267	TTS (AT1G78100.1)	TTS (AT1G78100.1)	1730	AT1G78100.1	844146	At.22971	NM_106460	AUF1	T11I11.4|T11I11_4|auxin up-regulated f-box protein 1	F-box family protein	protein-coding
6545	1	29390867	29391264	promoter-TSS (AT1G78110.1)	promoter-TSS (AT1G78110.1)	-565	AT1G78110.1	844147	At.50044	NM_106461	AT1G78110	T11I11.5|T11I11_5	nucleolar GTP-binding protein	protein-coding
6546	1	29396276	29396616	promoter-TSS (AT1G78120.2)	promoter-TSS (AT1G78120.2)	-341	AT1G78120.2	844148	At.34337	NM_106462	TPR12	T11I11.6|T11I11_6|tetratricopeptide repeat 12	Tetratricopeptide repeat (TPR)-like superfamily protein	protein-coding
6547	1	29396731	29397487	Intergenic	Intergenic	-1004	AT1G78120.2	844148	At.34337	NM_106462	TPR12	T11I11.6|T11I11_6|tetratricopeptide repeat 12	Tetratricopeptide repeat (TPR)-like superfamily protein	protein-coding
6548	1	29397910	29398008	Intergenic	Intergenic	-1854	AT1G78120.2	844148	At.34337	NM_106462	TPR12	T11I11.6|T11I11_6|tetratricopeptide repeat 12	Tetratricopeptide repeat (TPR)-like superfamily protein	protein-coding
6549	1	29399114	29400399	promoter-TSS (AT1G78130.1)	promoter-TSS (AT1G78130.1)	-384	AT1G78130.1	844149	At.18013	NM_106463	UNE2	T11I11.7|T11I11_7|unfertilized embryo sac 2	Major facilitator superfamily protein	protein-coding
6550	1	29403861	29404264	promoter-TSS (AT1G78150.1)	promoter-TSS (AT1G78150.1)	-37	AT1G78140.1	844150	At.18013	NM_106464	AT1G78140	T11I11.8|T11I11_8	S-adenosyl-L-methionine-dependent methyltransferases superfamily protein	protein-coding
6551	1	29404393	29405051	promoter-TSS (AT1G78150.1)	promoter-TSS (AT1G78150.1)	-49	AT1G78150.1	844151	At.24379	NM_106465	AT1G78150	T11I11.9|T11I11_9	N-lysine methyltransferase	protein-coding
6552	1	29410798	29410903	TTS (AT1G78160.2)	TTS (AT1G78160.2)	2950	AT1G78160.1	844152	At.52554	NM_106466	PUM7	APUM7|T11I11.10|T11I11_10|pumilio 7	pumilio 7	protein-coding
6553	1	29417950	29418248	TTS (AT1G78190.1)	TTS (AT1G78190.1)	895	AT1G78190.1	844155	At.66859	NM_106469	AT1G78190	T11I11.13|T11I11_13	Trm112p-like protein	protein-coding
6554	1	29418784	29419270	promoter-TSS (AT1G78190.1)	promoter-TSS (AT1G78190.1)	-33	AT1G78190.1	844155	At.66859	NM_106469	AT1G78190	T11I11.13|T11I11_13	Trm112p-like protein	protein-coding
6555	1	29419477	29419696	promoter-TSS (AT1G78200.2)	promoter-TSS (AT1G78200.2)	120	AT1G78200.3	844156	At.18010	NM_106470	AT1G78200	T11I11.14|T11I11_14	Protein phosphatase 2C family protein	protein-coding
6556	1	29419904	29420214	promoter-TSS (AT1G78200.2)	promoter-TSS (AT1G78200.2)	-124	AT1G78200.1	844156	At.18010	NM_106470	AT1G78200	T11I11.14|T11I11_14	Protein phosphatase 2C family protein	protein-coding
6557	1	29421596	29422118	promoter-TSS (AT1G09787.1)	promoter-TSS (AT1G09787.1)	-438	AT1G09787.1	28717170		NR_139692	AT1G09787	-	ncRNA	ncRNA
6558	1	29423531	29423697	intron (AT1G78210.1, intron 1 of 2)	intron (AT1G78210.1, intron 1 of 2)	975	AT1G78210.1	844157	At.18012	NM_106471	AT1G78210	T11I11.15|T11I11_15	alpha/beta-Hydrolases superfamily protein	protein-coding
6559	1	29427606	29428439	promoter-TSS (AT1G78220.1)	promoter-TSS (AT1G78220.1)	220	AT1G09797.1	28717172		NR_139694	AT1G09797	-	ncRNA	ncRNA
6560	1	29429122	29429608	promoter-TSS (AT1G78230.1)	promoter-TSS (AT1G78230.1)	-687	AT1G78230.1	844159	At.28560	NM_106473	AT1G78230	T11I11.17|T11I11_17	Outer arm dynein light chain 1 protein	protein-coding
6561	1	29436498	29436660	promoter-TSS (AT1G78240.1)	promoter-TSS (AT1G78240.1)	80	AT1G78240.2	844160	At.20566	NM_106474	TSD2	F3F9.21|F3F9_21|OSU1|QUA2|QUASIMODO2|TUMOROUS SHOOT DEVELOPMENT 2	S-adenosyl-L-methionine-dependent methyltransferases superfamily protein	protein-coding
6562	1	29438765	29438996	Intergenic	Intergenic	-2206	AT1G78240.1	844160	At.20566	NM_106474	TSD2	F3F9.21|F3F9_21|OSU1|QUA2|QUASIMODO2|TUMOROUS SHOOT DEVELOPMENT 2	S-adenosyl-L-methionine-dependent methyltransferases superfamily protein	protein-coding
6563	1	29440672	29441145	Intergenic	Intergenic	3102	AT1G78250.1	3767720			AT1G78250	52154.TRNA-MET-1	tRNA	tRNA
6564	1	29442125	29442362	Intergenic	Intergenic	1767	AT1G78250.1	3767720			AT1G78250	52154.TRNA-MET-1	tRNA	tRNA
6565	1	29442954	29443356	TTS (AT1G78250.1)	TTS (AT1G78250.1)	855	AT1G78250.1	3767720			AT1G78250	52154.TRNA-MET-1	tRNA	tRNA
6566	1	29443497	29444030	TTS (AT1G78250.1)	TTS (AT1G78250.1)	247	AT1G78250.1	3767720			AT1G78250	52154.TRNA-MET-1	tRNA	tRNA
6567	1	29444220	29444493	promoter-TSS (AT1G78250.1)	promoter-TSS (AT1G78250.1)	-346	AT1G78250.1	3767720			AT1G78250	52154.TRNA-MET-1	tRNA	tRNA
6568	1	29444918	29446004	Intergenic	Intergenic	-1400	AT1G78260.1	844161	At.43623	NM_106475	AT1G78260	F3F9.20|F3F9_20	RNA-binding (RRM/RBD/RNP motifs) family protein	protein-coding
6569	1	29446128	29446360	promoter-TSS (AT1G78260.1)	promoter-TSS (AT1G78260.1)	-617	AT1G78260.1	844161	At.43623	NM_106475	AT1G78260	F3F9.20|F3F9_20	RNA-binding (RRM/RBD/RNP motifs) family protein	protein-coding
6570	1	29446860	29447093	promoter-TSS (AT1G78260.2)	promoter-TSS (AT1G78260.2)	-9	AT1G78260.2	844161	At.43623	NM_106475	AT1G78260	F3F9.20|F3F9_20	RNA-binding (RRM/RBD/RNP motifs) family protein	protein-coding
6571	1	29450520	29450917	TTS (AT1G78260.1)	TTS (AT1G78260.1)	167	AT1G78265.1	5007856		NR_139963	AT1G78265	-	ncRNA	ncRNA
6572	1	29451809	29452739	promoter-TSS (AT1G78280.1)	promoter-TSS (AT1G78280.1)	143	AT1G78270.1	844162	At.14794	NM_106476	UGT85A4	AtUGT85A4|F3F9.19|F3F9_19|UDP-glucosyl transferase 85A4	UDP-glucosyl transferase 85A4	protein-coding
6573	1	29459278	29459529	promoter-TSS (AT1G78290.3)	promoter-TSS (AT1G78290.3)	90	AT1G78290.2	844164	At.48390	NM_202441	SNRK2-8	SNF1-RELATED PROTEIN KINASE 2-8|SNF1-RELATED PROTEIN KINASE 2.8|SNF1-RELATED PROTEIN KINASE 2C|SNRK2.8|SRK2C	Protein kinase superfamily protein	protein-coding
6574	1	29460020	29461512	promoter-TSS (AT1G78300.1)	promoter-TSS (AT1G78300.1)	-195	AT1G09803.1	28717173		NR_139695	AT1G09803	-	ncRNA	ncRNA
6575	1	29463297	29463676	TTS (AT1G78300.1)	TTS (AT1G78300.1)	1763	AT1G78310.1	844166	At.28469	NM_106480	AT1G78310	F3F9.15|F3F9_15|VQ motif-containing protein 9|VQ9	VQ motif-containing protein	protein-coding
6576	1	29464882	29465441	promoter-TSS (AT1G78310.1)	promoter-TSS (AT1G78310.1)	88	AT1G78310.1	844166	At.28469	NM_106480	AT1G78310	F3F9.15|F3F9_15|VQ motif-containing protein 9|VQ9	VQ motif-containing protein	protein-coding
6577	1	29465883	29466292	promoter-TSS (AT1G78310.1)	promoter-TSS (AT1G78310.1)	54	AT1G09807.1	28717175		NR_139696	AT1G09807	-	ncRNA	ncRNA
6578	1	29467056	29467269	TTS (AT1G78320.1)	TTS (AT1G78320.1)	1129	AT1G09807.1	28717175		NR_139696	AT1G09807	-	ncRNA	ncRNA
6579	1	29473831	29474443	promoter-TSS (AT1G78340.1)	promoter-TSS (AT1G78340.1)	-134	AT1G78340.1	844169	At.34312	NM_106482	GSTU22	ATGSTU22|F3F9.13|F3F9_13|glutathione S-transferase TAU 22	glutathione S-transferase TAU 22	protein-coding
6580	1	29483815	29484209	TTS (AT1G78370.1)	TTS (AT1G78370.1)	-1003	AT1G78360.1	844172	At.66147	NM_001334825	GSTU21	ATGSTU21|F3F9.24|F3F9_24|glutathione S-transferase TAU 21	glutathione S-transferase TAU 21	protein-coding
6581	1	29485651	29485932	promoter-TSS (AT1G78370.1)	promoter-TSS (AT1G78370.1)	-402	AT1G78370.1	844173	At.25338	NM_106484	GSTU20	ATGSTU20|F3F9.23|F3F9_23|glutathione S-transferase TAU 20	glutathione S-transferase TAU 20	protein-coding
6582	1	29486133	29486385	promoter-TSS (AT1G78370.1)	promoter-TSS (AT1G78370.1)	-870	AT1G78370.1	844173	At.25338	NM_106484	GSTU20	ATGSTU20|F3F9.23|F3F9_23|glutathione S-transferase TAU 20	glutathione S-transferase TAU 20	protein-coding
6583	1	29487853	29488184	promoter-TSS (AT1G78380.1)	promoter-TSS (AT1G78380.1)	-11	AT1G78380.1	844174	At.25493	NM_106485	GSTU19	A. THALIANA GLUTATHIONE S-TRANSFERASE TAU 19|ATGSTU19|F3F9.11|F3F9_11|GLUTATHIONE TRANSFERASE 8|GST8|glutathione S-transferase TAU 19	glutathione S-transferase TAU 19	protein-coding
6584	1	29488304	29489512	promoter-TSS (AT1G78380.1)	promoter-TSS (AT1G78380.1)	-901	AT1G78380.1	844174	At.25493	NM_106485	GSTU19	A. THALIANA GLUTATHIONE S-TRANSFERASE TAU 19|ATGSTU19|F3F9.11|F3F9_11|GLUTATHIONE TRANSFERASE 8|GST8|glutathione S-transferase TAU 19	glutathione S-transferase TAU 19	protein-coding
6585	1	29489717	29489896	TTS (AT1G78390.1)	TTS (AT1G78390.1)	-1799	AT1G78380.1	844174	At.25493	NM_106485	GSTU19	A. THALIANA GLUTATHIONE S-TRANSFERASE TAU 19|ATGSTU19|F3F9.11|F3F9_11|GLUTATHIONE TRANSFERASE 8|GST8|glutathione S-transferase TAU 19	glutathione S-transferase TAU 19	protein-coding
6586	1	29491143	29491362	exon (AT1G78390.1, exon 1 of 1)	exon (AT1G78390.1, exon 1 of 1)	1623	AT1G78390.1	844175	At.34302	NM_106486	NCED9	ATNCED9|F3F9.10|F3F9_10|NINE-CIS-EPOXYCAROTENOID DIOXYGENASE 9|nine-cis-epoxycarotenoid dioxygenase 9	nine-cis-epoxycarotenoid dioxygenase 9	protein-coding
6587	1	29491711	29492210	exon (AT1G78390.1, exon 1 of 1)	exon (AT1G78390.1, exon 1 of 1)	915	AT1G78390.1	844175	At.34302	NM_106486	NCED9	ATNCED9|F3F9.10|F3F9_10|NINE-CIS-EPOXYCAROTENOID DIOXYGENASE 9|nine-cis-epoxycarotenoid dioxygenase 9	nine-cis-epoxycarotenoid dioxygenase 9	protein-coding
6588	1	29495954	29496064	Intergenic	Intergenic	-3134	AT1G78390.1	844175	At.34302	NM_106486	NCED9	ATNCED9|F3F9.10|F3F9_10|NINE-CIS-EPOXYCAROTENOID DIOXYGENASE 9|nine-cis-epoxycarotenoid dioxygenase 9	nine-cis-epoxycarotenoid dioxygenase 9	protein-coding
6589	1	29496272	29496920	Intergenic	Intergenic	3086	AT1G78400.1	844176		NM_106487	AT1G78400	F3F9.9|F3F9_9	Pectin lyase-like superfamily protein	protein-coding
6590	1	29497238	29498084	TTS (AT1G78400.1)	TTS (AT1G78400.1)	2021	AT1G78400.1	844176		NM_106487	AT1G78400	F3F9.9|F3F9_9	Pectin lyase-like superfamily protein	protein-coding
6591	1	29499943	29500474	promoter-TSS (AT1G78400.1)	promoter-TSS (AT1G78400.1)	-526	AT1G78400.1	844176		NM_106487	AT1G78400	F3F9.9|F3F9_9	Pectin lyase-like superfamily protein	protein-coding
6592	1	29500602	29500962	Intergenic	Intergenic	-1100	AT1G78400.1	844176		NM_106487	AT1G78400	F3F9.9|F3F9_9	Pectin lyase-like superfamily protein	protein-coding
6593	1	29501658	29502058	promoter-TSS (AT1G78410.1)	promoter-TSS (AT1G78410.1)	-648	AT1G78410.1	844177	At.28332	NM_106488	AT1G78410	F3F9.8|F3F9_8	VQ motif-containing protein	protein-coding
6594	1	29502231	29503531	exon (AT1G78410.1, exon 1 of 1)	exon (AT1G78410.1, exon 1 of 1)	299	AT1G78410.2	844177	At.28332	NM_106488	AT1G78410	F3F9.8|F3F9_8	VQ motif-containing protein	protein-coding
6595	1	29503678	29504756	promoter-TSS (AT1G78420.1)	promoter-TSS (AT1G78420.1)	-315	AT1G78420.2	844178	At.14800	NM_106489	AT1G78420	DA (large in Chinese) 2|DA2|F3F9.7|F3F9_7	RING/U-box superfamily protein	protein-coding
6596	1	29513404	29513767	promoter-TSS (AT1G78440.1)	promoter-TSS (AT1G78440.1)	-485	AT1G78440.1	844180	At.19011	NM_106491	ATGA2OX1	Arabidopsis thaliana gibberellin 2-oxidase 1|F3F9.5|F3F9_5|GA2OX1|gibberellin 2-oxidase 1	gibberellin 2-beta-dioxygenase	protein-coding
6597	1	29514949	29515420	Intergenic	Intergenic	-2084	AT1G78440.1	844180	At.19011	NM_106491	ATGA2OX1	Arabidopsis thaliana gibberellin 2-oxidase 1|F3F9.5|F3F9_5|GA2OX1|gibberellin 2-oxidase 1	gibberellin 2-beta-dioxygenase	protein-coding
6598	1	29527990	29528172	exon (AT1G78490.1, exon 1 of 8)	exon (AT1G78490.1, exon 1 of 8)	1220	AT1G78490.1	844185	At.19257	NM_106496	CYP708A3	''cytochrome P450|T30F21.17|T30F21_17|cytochrome P450|family 708|polypeptide 3|polypeptide 3''|subfamily A	cytochrome P450, family 708, subfamily A, polypeptide 3	protein-coding
6599	1	29537362	29537599	promoter-TSS (AT1G78510.1)	promoter-TSS (AT1G78510.1)	2	AT1G78510.1	844187	At.34283	NM_106498	SPS1	AtSPS1|T30F21.15|T30F21_15|solanesyl diphosphate synthase 1	solanesyl diphosphate synthase 1	protein-coding
6600	1	29544763	29544932	promoter-TSS (AT1G78540.2)	promoter-TSS (AT1G78540.2)	28	AT1G78540.1	844190	At.34276	NM_106501	SHB	ARABIDOPSIS THALIANA SH2 DOMAIN PROTEIN B|ATSHB|SH2 domain protein B|STAT-TYPE LINKER-SH2 DOMAIN FACTOR B|STATLB|T30F21.13|T30F21_13	SH2 domain protein B	protein-coding
6601	1	29548773	29549332	promoter-TSS (AT1G78560.1)	promoter-TSS (AT1G78560.1)	-186	AT1G78560.1	844192	At.21309	NM_106503	AT1G78560	T30F21.11|T30F21_11	Sodium Bile acid symporter family	protein-coding
6602	1	29549486	29549697	promoter-TSS (AT1G78560.1)	promoter-TSS (AT1G78560.1)	51	AT1G78570.1	844193	At.198	NM_106504	RHM1	ARABIDOPSIS THALIANA RHAMNOSE BIOSYNTHESIS 1|ATRHM1|REPRESSOR OF LRX1 1|ROL1|T30F21.10|T30F21_10|rhamnose biosynthesis 1	rhamnose biosynthesis 1	protein-coding
6603	1	29559460	29559749	promoter-TSS (AT1G78580.3)	promoter-TSS (AT1G78580.3)	-49	AT1G78580.3	844194	At.198	NM_106505	TPS1	ATTPS1|T30F21.9|T30F21_9|TREHALOSE-6-PHOSPHATE SYNTHASE 1|trehalose-6-phosphate synthase	trehalose-6-phosphate synthase	protein-coding
6604	1	29561766	29562150	Intergenic	Intergenic	-1046	AT1G78580.4	844194	At.198	NM_106505	TPS1	ATTPS1|T30F21.9|T30F21_9|TREHALOSE-6-PHOSPHATE SYNTHASE 1|trehalose-6-phosphate synthase	trehalose-6-phosphate synthase	protein-coding
6605	1	29562720	29562990	Intergenic	Intergenic	-1386	AT1G78590.1	844195	At.19262	NM_106506	NADK3	ARABIDOPSIS THALIANA NADH KINASE 3|ATNADK-3|NAD(H) kinase 3|NADH KINASE|T30F21.8|T30F21_8	NAD(H) kinase 3	protein-coding
6606	1	29563370	29563890	promoter-TSS (AT1G78590.2)	promoter-TSS (AT1G78590.2)	-611	AT1G78590.1	844195	At.19262	NM_106506	NADK3	ARABIDOPSIS THALIANA NADH KINASE 3|ATNADK-3|NAD(H) kinase 3|NADH KINASE|T30F21.8|T30F21_8	NAD(H) kinase 3	protein-coding
6607	1	29564045	29564329	promoter-TSS (AT1G78590.2)	promoter-TSS (AT1G78590.2)	-54	AT1G78590.1	844195	At.19262	NM_106506	NADK3	ARABIDOPSIS THALIANA NADH KINASE 3|ATNADK-3|NAD(H) kinase 3|NADH KINASE|T30F21.8|T30F21_8	NAD(H) kinase 3	protein-coding
6608	1	29565674	29567059	promoter-TSS (AT1G78600.2)	promoter-TSS (AT1G78600.2)	-497	AT1G78600.1	844196	At.19261	NM_106507	LZF1	B-box domain protein 22|BBX22|DBB3|DOUBLE B-BOX 3|SALT TOLERANCE HOMOLOG 3|STH3|T30F21.7|T30F21_7|light-regulated zinc finger protein 1	light-regulated zinc finger protein 1	protein-coding
6609	1	29572220	29573382	promoter-TSS (AT1G78610.1)	promoter-TSS (AT1G78610.1)	-229	AT1G78610.1	844197	At.34269	NM_106508	MSL6	T30F21.6|T30F21_6|mechanosensitive channel of small conductance-like 6	mechanosensitive channel of small conductance-like 6	protein-coding
6610	1	29575808	29575953	promoter-TSS (AT1G78620.1)	promoter-TSS (AT1G78620.1)	74	AT1G78630.1	844199	At.20962	NM_106510	emb1473	T30F21.4|T30F21_4|embryo defective 1473	Ribosomal protein L13 family protein	protein-coding
6611	1	29582367	29582490	promoter-TSS (AT1G78650.1)	promoter-TSS (AT1G78650.1)	-440	AT1G78640.1	28717435	At.52559	NM_001334836	AT1G78640	T30F21.3|T30F21_3	B3 domain protein	protein-coding
6612	1	29582712	29582901	promoter-TSS (AT1G78650.1)	promoter-TSS (AT1G78650.1)	-101	AT1G78650.1	844201	At.34264	NM_106512	POLD3	T30F21.2|T30F21_2	DNA-directed DNA polymerase	protein-coding
6613	1	29585344	29586015	promoter-TSS (AT1G78660.2)	promoter-TSS (AT1G78660.2)	2	AT1G78660.3	844202	At.20052	NM_106513	GGH1	ATGGH1|T30F21.1|T30F21_1|gamma-glutamyl hydrolase 1	gamma-glutamyl hydrolase 1	protein-coding
6614	1	29590660	29591246	promoter-TSS (AT1G78670.1)	promoter-TSS (AT1G78670.1)	49	AT1G78670.1	844203	At.24566	NM_106514	GGH3	ATGGH3|F9K20.29|F9K20_29|gamma-glutamyl hydrolase 3	gamma-glutamyl hydrolase 3	protein-coding
6615	1	29593345	29594249	promoter-TSS (AT1G78680.1)	promoter-TSS (AT1G78680.1)	16	AT1G78680.1	844204	At.10894	NM_106515	GGH2	ATGGH2|gamma-glutamyl hydrolase 2	gamma-glutamyl hydrolase 2	protein-coding
6616	1	29596007	29596692	promoter-TSS (AT1G78690.1)	promoter-TSS (AT1G78690.1)	-129	AT1G78690.4	844205	At.10893	NM_106516	At1g78690p	F9K20.27|F9K20_27	Phospholipid/glycerol acyltransferase family protein	protein-coding
6617	1	29598762	29599389	promoter-TSS (AT1G78700.1)	promoter-TSS (AT1G78700.1)	-274	AT1G78700.1	844206	At.10891	NM_106517	BEH4	BES1/BZR1 homolog 4|F9K20.26|F9K20_26	BES1/BZR1 homolog 4	protein-coding
6618	1	29600184	29600411	promoter-TSS (AT1G78710.2)	promoter-TSS (AT1G78710.2)	948	AT1G78700.1	844206	At.10891	NM_106517	BEH4	BES1/BZR1 homolog 4|F9K20.26|F9K20_26	BES1/BZR1 homolog 4	protein-coding
6619	1	29601696	29602210	promoter-TSS (AT1G78710.1)	promoter-TSS (AT1G78710.1)	700	AT1G78710.2	844207	At.10891	NM_106518	TBL42	F9K20.25|F9K20_25|TRICHOME BIREFRINGENCE-LIKE 42	TRICHOME BIREFRINGENCE-LIKE 42	protein-coding
6620	1	29609596	29609968	promoter-TSS (AT1G78730.1)	promoter-TSS (AT1G78730.1)	-341	AT1G78730.1	844209	At.43865	NM_106520	AT1G78730	F9K20.23|F9K20_23	FBD, F-box, Skp2-like and Leucine Rich Repeat domains containing protein	protein-coding
6621	1	29612673	29612995	TTS (AT1G78750.1)	TTS (AT1G78750.1)	-1342	AT1G78740.1	844210	At.49523	NM_106521	AT1G78740	F9K20.22|F9K20_22	RNI-like superfamily protein	protein-coding
6622	1	29616874	29617329	promoter-TSS (AT1G78760.1)	promoter-TSS (AT1G78760.1)	182	AT1G78770.1	844213	At.34243	NM_106524	APC6	F9K20.19|F9K20_19|anaphase promoting complex 6	anaphase promoting complex 6	protein-coding
6623	1	29624941	29626143	promoter-TSS (AT1G78790.4)	promoter-TSS (AT1G78790.4)	-464	AT1G78790.2	844215	At.45805	NM_106526	AT1G78790	AtMHF2|F9K20.17|F9K20_17|MHF2	centromere protein X	protein-coding
6624	1	29627912	29628134	promoter-TSS (AT1G78800.1)	promoter-TSS (AT1G78800.1)	1	AT1G78800.1	844216	At.34237	NM_106527	AT1G78800	F9K20.16|F9K20_16	UDP-Glycosyltransferase superfamily protein	protein-coding
6625	1	29633139	29634759	TTS (AT1G78820.1)	TTS (AT1G78820.1)	-1158	AT1G78815.1	844218	At.22687	NM_106529	LSH7	LIGHT SENSITIVE HYPOCOTYLS 7	LIGHT-DEPENDENT SHORT HYPOCOTYLS-like protein (DUF640)	protein-coding
6626	1	29636411	29637580	exon (AT1G78830.1, exon 1 of 1)	exon (AT1G78830.1, exon 1 of 1)	-1064	AT1G78820.1	844219	At.10895	NM_106530	AT1G78820	F9K20.13|F9K20_13	D-mannose binding lectin protein with Apple-like carbohydrate-binding domain-containing protein	protein-coding
6627	1	29638192	29639110	TTS (AT1G78840.1)	TTS (AT1G78840.1)	122	AT1G78830.1	844220	At.23087	NM_106531	AT1G78830	F9K20.12|F9K20_12	Curculin-like (mannose-binding) lectin family protein	protein-coding
6628	1	29641052	29641463	promoter-TSS (AT1G78840.1)	promoter-TSS (AT1G78840.1)	-239	AT1G78840.1	844221	At.51316	NM_106532	AT1G78840	F9K20.11|F9K20_11	F-box/RNI-like/FBD-like domains-containing protein	protein-coding
6629	1	29641912	29642273	exon (AT1G78850.1, exon 1 of 1)	exon (AT1G78850.1, exon 1 of 1)	-1074	AT1G78840.1	844221	At.51316	NM_106532	AT1G78840	F9K20.11|F9K20_11	F-box/RNI-like/FBD-like domains-containing protein	protein-coding
6630	1	29643227	29643699	promoter-TSS (AT1G78850.1)	promoter-TSS (AT1G78850.1)	72	AT1G78850.1	844222	At.19832	NM_106533	AT1G78850	F9K20.10|F9K20_10	D-mannose binding lectin protein with Apple-like carbohydrate-binding domain-containing protein	protein-coding
6631	1	29643816	29644648	promoter-TSS (AT1G78850.1)	promoter-TSS (AT1G78850.1)	-697	AT1G78850.1	844222	At.19832	NM_106533	AT1G78850	F9K20.10|F9K20_10	D-mannose binding lectin protein with Apple-like carbohydrate-binding domain-containing protein	protein-coding
6632	1	29645303	29645802	TTS (AT1G78860.1)	TTS (AT1G78860.1)	-2017	AT1G78850.1	844222	At.19832	NM_106533	AT1G78850	F9K20.10|F9K20_10	D-mannose binding lectin protein with Apple-like carbohydrate-binding domain-containing protein	protein-coding
6633	1	29646324	29647038	exon (AT1G78860.1, exon 1 of 1)	exon (AT1G78860.1, exon 1 of 1)	1010	AT1G78860.1	844223	At.34227	NM_106534	AT1G78860	F9K20.9|F9K20_9	D-mannose binding lectin protein with Apple-like carbohydrate-binding domain-containing protein	protein-coding
6634	1	29647332	29648206	promoter-TSS (AT1G09833.1)	promoter-TSS (AT1G09833.1)	-70	AT1G09833.1	28717181		NR_139701	AT1G09833	-	ncRNA	ncRNA
6635	1	29649922	29650431	promoter-TSS (AT1G78865.1)	promoter-TSS (AT1G78865.1)	-200	AT1G78870.2	844224	At.46456	NM_106535	UBC35	F9K20.8|F9K20_8|UBC13A|UBIQUITIN CONJUGATING ENZYME 13A|ubiquitin-conjugating enzyme 35	ubiquitin-conjugating enzyme 35	protein-coding
6636	1	29655740	29656669	promoter-TSS (AT1G78890.2)	promoter-TSS (AT1G78890.2)	-226	AT1G78890.1	844226	At.43852	NM_106537	AT1G78890	F9K20.6|F9K20_6	hypothetical protein	protein-coding
6637	1	29659765	29660285	promoter-TSS (AT1G78900.1)	promoter-TSS (AT1G78900.1)	-19	AT1G78895.1	844227	At.34221	NM_106538	AT1G78895	-	Reticulon family protein	protein-coding
6638	1	29665015	29665365	promoter-TSS (AT1G78910.2)	promoter-TSS (AT1G78910.2)	24	AT1G78910.1	844229	At.45151	NM_106540	AT1G78910	F9K20.4|F9K20_4	Pseudouridine synthase family protein	protein-coding
6639	1	29671176	29671611	promoter-TSS (AT1G78920.3)	promoter-TSS (AT1G78920.3)	-20	AT1G78920.1	844231	At.474	NM_106541	VP2	AVP2|AVPL1|AtVHP2;1|F9K20.2|F9K20_2|VACUOLAR-PYROPHOSPHATASE LIKE PROTEIN 1|VACUOLAR-TYPE H+-TRANSLOCATING INORGANIC PYROPHOSPHATASE|VHP2;1|vacuolar H+-pyrophosphatase 2	vacuolar H+-pyrophosphatase 2	protein-coding
6640	1	29680669	29681015	promoter-TSS (AT1G78930.1)	promoter-TSS (AT1G78930.1)	-85	AT1G78930.1	844232	At.34214	NM_106542	AT1G78930	YUP8H12R.46|YUP8H12R_46	Mitochondrial transcription termination factor family protein	protein-coding
6641	1	29711575	29711718	promoter-TSS (AT1G78980.1)	promoter-TSS (AT1G78980.1)	-225	AT1G78980.1	844238	At.19007	NM_106547	SRF5	STRUBBELIG-receptor family 5|YUP8H12R.40|YUP8H12R_40	STRUBBELIG-receptor family 5	protein-coding
6642	1	29712368	29712791	TTS (AT1G78990.1)	TTS (AT1G78990.1)	-1158	AT1G78980.1	844238	At.19007	NM_106547	SRF5	STRUBBELIG-receptor family 5|YUP8H12R.40|YUP8H12R_40	STRUBBELIG-receptor family 5	protein-coding
6643	1	29714817	29715260	promoter-TSS (AT1G78990.1)	promoter-TSS (AT1G78990.1)	-21	AT1G78990.1	844239	At.66148	NM_106548	AT1G78990	YUP8H12R.39|YUP8H12R_39	HXXXD-type acyl-transferase family protein	protein-coding
6644	1	29724709	29725098	promoter-TSS (AT1G79000.1)	promoter-TSS (AT1G79000.1)	-155	AT1G79000.1	844241	At.21972	NM_106550	HAC1	ARABIDOPSIS HISTONE ACETYLTRANSFERASE OF THE CBP FAMILY 1|ARABIDOPSIS THALIANA P300/CBP ACETYLTRANSFERASE-RELATED PROTEIN 2|ATHAC1|ATHPCAT2|P300/CBP ACETYLTRANSFERASE-RELATED PROTEIN 2|PCAT2|YUP8H12R.38|YUP8H12R_38|histone acetyltransferase of the CBP family 1	histone acetyltransferase of the CBP family 1	protein-coding
6645	1	29734193	29736080	promoter-TSS (AT1G79040.1)	promoter-TSS (AT1G79040.1)	-692	AT1G79030.1	844244	At.43668	NM_106554	AT1G79030	YUP8H12R.35|YUP8H12R_35	Chaperone DnaJ-domain superfamily protein	protein-coding
6646	1	29741288	29741818	promoter-TSS (AT1G79060.1)	promoter-TSS (AT1G79060.1)	-175	AT1G79060.1	844247	At.34186	NM_106557	AT1G79060	YUP8H12R.32|YUP8H12R_32	TPRXL	protein-coding
6647	1	29743012	29743973	TTS (AT1G79070.2)	TTS (AT1G79070.2)	1764	AT1G79060.1	844247	At.34186	NM_106557	AT1G79060	YUP8H12R.32|YUP8H12R_32	TPRXL	protein-coding
6648	1	29744156	29745136	TTS (AT1G79060.1)	TTS (AT1G79060.1)	1169	AT1G79070.2	844248	At.34184	NM_106558	AT1G79070	YUP8H12R.31|YUP8H12R_31	SNARE-associated protein-like protein	protein-coding
6649	1	29753467	29753656	promoter-TSS (AT1G79090.3)	promoter-TSS (AT1G79090.3)	-87	AT1G79100.1	844251		NM_106561	AT1G79100	YUP8H12R.28|YUP8H12R_28	arginine/serine-rich protein-like protein	protein-coding
6650	1	29756171	29756351	TTS (AT1G79103.1)	TTS (AT1G79103.1)	1725	AT1G79103.1	28717436		NM_001334870	AT1G79103	-	hypothetical protein	protein-coding
6651	1	29758256	29758609	promoter-TSS (AT1G79110.2)	promoter-TSS (AT1G79110.2)	-598	AT1G79110.2	844252	At.34179	NM_106562	BRG2	BOI-related gene 2|YUP8H12R.27|YUP8H12R_27	zinc ion binding protein	protein-coding
6652	1	29760103	29762350	TTS (AT1G79110.2)	TTS (AT1G79110.2)	2068	AT1G79110.1	844252	At.34179	NM_106562	BRG2	BOI-related gene 2|YUP8H12R.27|YUP8H12R_27	zinc ion binding protein	protein-coding
6653	1	29762532	29763079	Intergenic	Intergenic	3647	AT1G79110.1	844252	At.34179	NM_106562	BRG2	BOI-related gene 2|YUP8H12R.27|YUP8H12R_27	zinc ion binding protein	protein-coding
6654	1	29763190	29763889	TTS (AT1G79120.1)	TTS (AT1G79120.1)	4381	AT1G79110.1	844252	At.34179	NM_106562	BRG2	BOI-related gene 2|YUP8H12R.27|YUP8H12R_27	zinc ion binding protein	protein-coding
6655	1	29764681	29765161	intron (AT1G79120.1, intron 2 of 2)	intron (AT1G79120.1, intron 2 of 2)	3868	AT1G79120.1	844253	At.50886	NM_106563	AT1G79120	YUP8H12R.26|YUP8H12R_26	Ubiquitin carboxyl-terminal hydrolase family protein	protein-coding
6656	1	29765607	29765759	TTS (AT1G79120.2)	TTS (AT1G79120.2)	3106	AT1G79120.1	844253	At.50886	NM_106563	AT1G79120	YUP8H12R.26|YUP8H12R_26	Ubiquitin carboxyl-terminal hydrolase family protein	protein-coding
6657	1	29768731	29768936	promoter-TSS (AT1G09847.1)	promoter-TSS (AT1G09847.1)	-40	AT1G79120.2	844253	At.50886	NM_106563	AT1G79120	YUP8H12R.26|YUP8H12R_26	Ubiquitin carboxyl-terminal hydrolase family protein	protein-coding
6658	1	29771927	29772366	TTS (AT1G79130.1)	TTS (AT1G79130.1)	928	AT1G79130.1	844254	At.50048	NM_106564	AT1G79130	SAUR40|SMALL AUXIN UPREGULATED 40|YUP8H12R.25|YUP8H12R_25	SAUR-like auxin-responsive protein family	protein-coding
6659	1	29777962	29778188	promoter-TSS (AT1G79150.1)	promoter-TSS (AT1G79150.1)	-59	AT1G79150.1	844256	At.28077	NM_106566	AT1G79150	YUP8H12R.24|YUP8H12R_24	binding protein	protein-coding
6660	1	29780627	29781046	promoter-TSS (AT1G79160.1)	promoter-TSS (AT1G79160.1)	40	AT1G79160.1	844257	At.34163	NM_106567	AT1G79160	YUP8H12R.23|YUP8H12R_23	filamentous hemagglutinin transporter	protein-coding
6661	1	29783572	29784318	Intergenic	Intergenic	1672	AT1G79170.1	844258	At.52568	NM_106568	AT1G79170	YUP8H12R.22|YUP8H12R_22	transmembrane protein	protein-coding
6662	1	29784575	29785963	promoter-TSS (AT1G79180.1)	promoter-TSS (AT1G79180.1)	-988	AT1G79180.1	844259	At.10915	NM_106569	MYB63	ATMYB63|MYB DOMAIN PROTEIN 63|YUP8H12R.21|YUP8H12R_21|myb domain protein 63	myb domain protein 63	protein-coding
6663	1	29786415	29786565	promoter-TSS (AT1G79180.2)	promoter-TSS (AT1G79180.2)	-5	AT1G79180.2	844259	At.10915	NM_106569	MYB63	ATMYB63|MYB DOMAIN PROTEIN 63|YUP8H12R.21|YUP8H12R_21|myb domain protein 63	myb domain protein 63	protein-coding
6664	1	29787592	29787881	promoter-TSS (AT1G79190.2)	promoter-TSS (AT1G79190.2)	-730	AT1G79190.1	844260	At.46523	NM_106570	AT1G79190	YUP8H12R.20|YUP8H12R_20	ARM repeat superfamily protein	protein-coding
6665	1	29788272	29788564	promoter-TSS (AT1G79190.2)	promoter-TSS (AT1G79190.2)	-48	AT1G79190.1	844260	At.46523	NM_106570	AT1G79190	YUP8H12R.20|YUP8H12R_20	ARM repeat superfamily protein	protein-coding
6666	1	29798707	29798956	promoter-TSS (AT1G79210.3)	promoter-TSS (AT1G79210.3)	5	AT1G79210.1	844262	At.10591	NM_106572	AT1G79210	YUP8H12R.19|YUP8H12R_19	N-terminal nucleophile aminohydrolases (Ntn hydrolases) superfamily protein	protein-coding
6667	1	29800494	29800777	promoter-TSS (AT1G79230.2)	promoter-TSS (AT1G79230.2)	-58	AT1G79230.2	844264	At.21317	NM_106574	MST1	ARABIDOPSIS THALIANA RHODANESE HOMOLOGUE 1|ATMST1|ATRDH1|MERCAPTOPYRUVATE SULFURTRANSFERASE|ST1|STR1|SULFURTRANSFERASE 1|YUP8H12R.17|YUP8H12R_17|mercaptopyruvate sulfurtransferase 1	mercaptopyruvate sulfurtransferase 1	protein-coding
6668	1	29803431	29803692	promoter-TSS (ENSRNA049492576-T1)	promoter-TSS (ENSRNA049492576-T1)	-562	ENSRNA049492576-T1
6669	1	29804374	29804680	TTS (AT1G79230.2)	TTS (AT1G79230.2)	404	AT1G79240.1	3767723			AT1G79240	51051.TRNA-ARG-1	tRNA	tRNA
6670	1	29809473	29809804	TTS (AT1G79250.3)	TTS (AT1G79250.3)	2641	AT1G79250.3	844265	At.50049	NM_106575	AGC1.7	AGC kinase 1.7|YUP8H12R.15|YUP8H12R_15	AGC kinase 1.7	protein-coding
6671	1	29813074	29813699	promoter-TSS (AT1G79250.1)	promoter-TSS (AT1G79250.1)	145	AT1G79260.1	844266	At.10588	NM_106576	AT1G79260	YUP8H12R.14|YUP8H12R_14	nitrobindin heme-binding domain protein	protein-coding
6672	1	29813966	29815926	promoter-TSS (AT1G79270.3)	promoter-TSS (AT1G79270.3)	-524	AT1G79270.1	844267	At.25521	NM_106577	ECT8	evolutionarily conserved C-terminal region 8	evolutionarily conserved C-terminal region 8	protein-coding
6673	1	29832955	29833185	promoter-TSS (AT1G79280.3)	promoter-TSS (AT1G79280.3)	-47	AT1G79290.1	3767725			AT1G79290	51051.TRNA-LYS-2	tRNA	tRNA
6674	1	29833597	29834265	promoter-TSS (AT1G79280.3)	promoter-TSS (AT1G79280.3)	92	AT1G79310.1	844269	At.34141	NM_106579	MC7	AtMC7|AtMCP2a|MCP2a|YUP8H12R.7|YUP8H12R_7|metacaspase 2a|metacaspase 7	metacaspase 7	protein-coding
6675	1	29835572	29836104	promoter-TSS (AT1G79320.1)	promoter-TSS (AT1G79320.1)	-806	AT1G79320.1	844270	At.34139	NM_106580	MC6	AtMC6|AtMCP2c|MCP2c|YUP8H12R.6|YUP8H12R_6|metacaspase 2c|metacaspase 6	metacaspase 6	protein-coding
6676	1	29842342	29843027	promoter-TSS (AT1G79340.1)	promoter-TSS (AT1G79340.1)	97	AT1G79340.1	844272	At.10621	NM_106582	MC4	AtMC4|AtMCP2d|MCP2d|YUP8H12R.4|YUP8H12R_4|metacaspase 2d|metacaspase 4	metacaspase 4	protein-coding
6677	1	29853424	29853795	promoter-TSS (AT1G79350.1)	promoter-TSS (AT1G79350.1)	-143	AT1G79350.1	844273	At.10621	NM_106583	EMB1135	YUP8H12R.3|YUP8H12R_3|embryo defective 1135	RING/FYVE/PHD zinc finger superfamily protein	protein-coding
6678	1	29857063	29857489	promoter-TSS (AT1G79370.1)	promoter-TSS (AT1G79370.1)	-658	AT1G79370.1	844275	At.52569	NM_106585	CYP79C1	''cytochrome P450|YUP8H12R.1|YUP8H12R_1|cytochrome P450|family 79|polypeptide 1|polypeptide 1''|subfamily C	cytochrome P450, family 79, subfamily C, polypeptide 1	protein-coding
6679	1	29859769	29860727	promoter-TSS (AT1G79380.1)	promoter-TSS (AT1G79380.1)	-243	AT1G79380.1	844276	At.48394	NM_106586	RGLG4	RING DOMAIN LIGASE 4|T8K14.20|T8K14_20	Ca(2)-dependent phospholipid-binding protein (Copine) family	protein-coding
6680	1	29864112	29864570	promoter-TSS (AT1G79400.1)	promoter-TSS (AT1G79400.1)	-11	AT1G79390.1	844277	At.48394	NM_106587	AT1G79390	-	centrosomal protein	protein-coding
6681	1	29869557	29870294	promoter-TSS (AT1G79410.1)	promoter-TSS (AT1G79410.1)	-141	AT1G79410.1	844279	At.34115	NM_106589	2023-10-05	AtOCT5|T8K14.17|T8K14_17|organic cation/carnitine transporter5	organic cation/carnitine transporter5	protein-coding
6682	1	29870582	29870899	promoter-TSS (AT1G79410.1)	promoter-TSS (AT1G79410.1)	-586	AT1G79420.1	844280	At.26480	NM_106590	AT1G79420	T8K14.16|T8K14_16	C-type mannose receptor (DUF620)	protein-coding
6683	1	29871316	29871645	exon (AT1G79420.1, exon 1 of 3)	exon (AT1G79420.1, exon 1 of 3)	154	AT1G79420.1	844280	At.26480	NM_106590	AT1G79420	T8K14.16|T8K14_16	C-type mannose receptor (DUF620)	protein-coding
6684	1	29872760	29873350	intron (AT1G79420.1, intron 2 of 2)	intron (AT1G79420.1, intron 2 of 2)	1729	AT1G79420.1	844280	At.26480	NM_106590	AT1G79420	T8K14.16|T8K14_16	C-type mannose receptor (DUF620)	protein-coding
6685	1	29873628	29874062	exon (AT1G79420.1, exon 3 of 3)	exon (AT1G79420.1, exon 3 of 3)	2519	AT1G79420.1	844280	At.26480	NM_106590	AT1G79420	T8K14.16|T8K14_16	C-type mannose receptor (DUF620)	protein-coding
6686	1	29887220	29887521	promoter-TSS (AT1G79450.2)	promoter-TSS (AT1G79450.2)	44	AT1G79440.1	844282	At.11884	NM_106592	ALDH5F1	ENF1|ENLARGED FIL EXPRESSION DOMAIN 1|SSADH|SSADH1|SUCCINIC SEMIALDEHYDE DEHYDROGENASE|SUCCINIC SEMIALDEHYDE DEHYDROGENASE 1|aldehyde dehydrogenase 5F1	aldehyde dehydrogenase 5F1	protein-coding
6687	1	29890185	29890607	promoter-TSS (AT1G79460.1)	promoter-TSS (AT1G79460.1)	29	AT1G79460.1	844284	At.10784	NM_106594	GA2	ARABIDOPSIS THALIANA ENT-KAURENE SYNTHASE|ARABIDOPSIS THALIANA ENT-KAURENE SYNTHASE 1|ATKS|ATKS1|ENT-KAURENE SYNTHASE|ENT-KAURENE SYNTHASE 1|GA REQUIRING 2|KS|KS1|T8K14.12|T8K14_12	Terpenoid cyclases/Protein prenyltransferases superfamily protein	protein-coding
6688	1	29897619	29899041	promoter-TSS (AT1G79485.1)	promoter-TSS (AT1G79485.1)	-151	AT1G79485.1	28717437		NM_001334881	AT1G79485	-	hypothetical protein	protein-coding
6689	1	29903249	29903476	promoter-TSS (AT1G79500.4)	promoter-TSS (AT1G79500.4)	9	AT1G79500.4	844288	At.19978	NM_106598	AtkdsA1	3-Deoxy-D-manno-octulosonate 8-phosphate synthase|KDO8PS|T8K14.8|T8K14_8	Aldolase-type TIM barrel family protein	protein-coding
6690	1	29906379	29906688	promoter-TSS (AT1G09863.4)	promoter-TSS (AT1G09863.4)	-164	AT1G09863.1	28717190		NR_139707	AT1G09863	-	ncRNA	ncRNA
6691	1	29908137	29908394	exon (AT1G09863.4, exon 3 of 3)	exon (AT1G09863.4, exon 3 of 3)	1015	AT1G09863.5	28717190		NR_139707	AT1G09863	-	ncRNA	ncRNA
6692	1	29909622	29910127	promoter-TSS (AT1G79510.1)	promoter-TSS (AT1G79510.1)	114	AT1G79510.2	844289	At.19978	NM_106599	AT1G79510	T8K14.7|T8K14_7	hypothetical protein (DUF2358)	protein-coding
6693	1	29910294	29911558	promoter-TSS (AT1G79510.2)	promoter-TSS (AT1G79510.2)	453	AT1G09867.1	28717192		NR_139712	AT1G09867	-	ncRNA	ncRNA
6694	1	29911771	29913175	promoter-TSS (ENSRNA049493321-T1)	promoter-TSS (ENSRNA049493321-T1)	-661	AT1G09883.1	28717196		NR_139715	AT1G09883	-	ncRNA	ncRNA
6695	1	29914638	29915642	promoter-TSS (AT1G79529.1)	promoter-TSS (AT1G79529.1)	-173	AT1G79520.4	844290	At.43219	NM_106600	AT1G79520	T8K14.6|T8K14_6	Cation efflux family protein	protein-coding
6696	1	29919137	29919798	promoter-TSS (AT1G79530.1)	promoter-TSS (AT1G79530.1)	-59	AT1G79530.1	844291	At.17116	NM_106601	GAPCP-1	T8K14.5|T8K14_5|glyceraldehyde-3-phosphate dehydrogenase of plastid 1	glyceraldehyde-3-phosphate dehydrogenase of plastid 1	protein-coding
6697	1	29926453	29926850	promoter-TSS (AT1G79550.2)	promoter-TSS (AT1G79550.2)	-15	AT1G79550.2	844293	At.23890	NM_106603	PGK	PHOSPHOGLYCERATE KINASE|T8K14.3|T8K14_3|phosphoglycerate kinase	phosphoglycerate kinase	protein-coding
6698	1	29938311	29938674	promoter-TSS (AT1G79570.5)	promoter-TSS (AT1G79570.5)	95	AT1G79570.5	844295	At.48395	NM_106605	AT1G79570	T8K14.1|T8K14_1	kinase superfamily with octicosapeptide/Phox/Bem1p domain-containing protein	protein-coding
6699	1	29945207	29945349	promoter-TSS (AT1G79590.2)	promoter-TSS (AT1G79590.2)	-907	AT1G79590.1	844297	At.19840	NM_106607	SYP52	ATSYP52|F20B17.2|F20B17_2|syntaxin of plants 52	syntaxin of plants 52	protein-coding
6700	1	29945613	29945827	promoter-TSS (AT1G79590.2)	promoter-TSS (AT1G79590.2)	-465	AT1G79590.1	844297	At.19840	NM_106607	SYP52	ATSYP52|F20B17.2|F20B17_2|syntaxin of plants 52	syntaxin of plants 52	protein-coding
6701	1	29945943	29946320	promoter-TSS (AT1G79590.2)	promoter-TSS (AT1G79590.2)	-54	AT1G79590.1	844297	At.19840	NM_106607	SYP52	ATSYP52|F20B17.2|F20B17_2|syntaxin of plants 52	syntaxin of plants 52	protein-coding
6702	1	29949124	29949577	TTS (AT1G79590.2)	TTS (AT1G79590.2)	2876	AT1G79590.3	844297	At.19840	NM_106607	SYP52	ATSYP52|F20B17.2|F20B17_2|syntaxin of plants 52	syntaxin of plants 52	protein-coding
6703	1	29957098	29958128	promoter-TSS (AT1G79610.1)	promoter-TSS (AT1G79610.1)	-412	AT1G79610.1	844299	At.34083	NM_106609	NHX6	ARABIDOPSIS NA+/H+ ANTIPORTER 6|ATNHX6|F20B17.4|F20B17_4|Na+/H+ antiporter 6	Na+/H+ antiporter 6	protein-coding
6704	1	29965632	29966495	promoter-TSS (AT1G79630.4)	promoter-TSS (AT1G79630.4)	-268	AT1G79630.8	844302	At.44013	NM_106612	AT1G79630	F20B17.6|F20B17_6	Protein phosphatase 2C family protein	protein-coding
6705	1	29975142	29975834	promoter-TSS (AT1G79660.1)	promoter-TSS (AT1G79660.1)	-129	AT1G79650.2	844304	At.20519	NM_106614	RAD23B	Arabidopsis thaliana aldehyde oxidase 1|AtAO1|F20B17.8|F20B17_8|RAD23|RADIATION SENSITIVE23B	Rad23 UV excision repair protein family	protein-coding
6706	1	29979221	29979458	promoter-TSS (AT1G79670.1)	promoter-TSS (AT1G79670.1)	-2	AT1G79670.2	844306	At.34070	NM_106616	RFO1	F20B17.27|F20B17_27|RESISTANCE TO FUSARIUM OXYSPORUM 1|WAKL22	Wall-associated kinase family protein	protein-coding
6707	1	29990682	29991083	TTS (AT1G79690.2)	TTS (AT1G79690.2)	-1823	AT1G09907.1	28717203		NR_139720	AT1G09907	-	ncRNA	ncRNA
6708	1	29991278	29991778	intron (AT1G79700.1, intron 7 of 7)	intron (AT1G79700.1, intron 7 of 7)	-1177	AT1G09907.1	28717203		NR_139720	AT1G09907	-	ncRNA	ncRNA
6709	1	29992599	29992965	promoter-TSS (AT1G09907.1)	promoter-TSS (AT1G09907.1)	77	AT1G09907.1	28717203		NR_139720	AT1G09907	-	ncRNA	ncRNA
6710	1	29994466	29995133	promoter-TSS (AT1G79710.2)	promoter-TSS (AT1G79710.2)	-163	AT1G79710.1	844310	At.75612	NM_106620	AT1G79710	F19K16.31|F19K16_31	Major facilitator superfamily protein	protein-coding
6711	1	30000091	30000534	TTS (AT1G79730.1)	TTS (AT1G79730.1)	-1267	AT1G79720.1	844311	At.43798	NM_106621	AT1G79720	F19K16.30|F19K16_30	Eukaryotic aspartyl protease family protein	protein-coding
6712	1	30003641	30004551	promoter-TSS (AT1G79730.1)	promoter-TSS (AT1G79730.1)	-13	AT1G79730.1	844312	At.44777	NM_106622	ELF7	EARLY FLOWERING 7|F19K16.29|F19K16_29	hydroxyproline-rich glycoprotein family protein	protein-coding
6713	1	30011174	30012266	promoter-TSS (AT1G79760.1)	promoter-TSS (AT1G79760.1)	-30	AT1G79750.1	844314	At.21634	NM_106624	NADP-ME4	ATNADP-ME4|Arabidopsis thaliana NADP-malic enzyme 4|F19K16.27|F19K16_27|NADP-malic enzyme 4	NADP-malic enzyme 4	protein-coding
6714	1	30018210	30018386	promoter-TSS (AT1G79790.2)	promoter-TSS (AT1G79790.2)	-64	AT1G79790.2	844318	At.34045	NM_106628	FHY1	Arabidopsis thaliana chloroplast FMN hydrolase 1|AtcpFHy1|F20B17.21|F20B17_21|flavin mononucleotide hydrolase 1	Haloacid dehalogenase-like hydrolase (HAD) superfamily protein	protein-coding
6715	1	30019445	30019843	promoter-TSS (AT1G79810.1)	promoter-TSS (AT1G79810.1)	-100	AT1G79810.2	844320	At.14743	NM_106630	TED3	ARABIDOPSIS PEROXIN 2|ATPEX2|F20B17.23|F20B17_23|PEROXIN 2|PEX2|PEX2P|REVERSAL OF THE DET PHENOTYPE 3	Pex2/Pex12 N-terminal domain-containing protein / zinc finger (C3HC4-type RING finger) family protein	protein-coding
6716	1	30027328	30027872	promoter-TSS (AT1G79820.4)	promoter-TSS (AT1G79820.4)	34	AT1G79820.3	844321	At.14743	NM_106631	SGB1	F20B17.24|F20B17_24|SUPPRESSOR OF G PROTEIN BETA1	Major facilitator superfamily protein	protein-coding
6717	1	30027974	30028832	promoter-TSS (AT1G79820.3)	promoter-TSS (AT1G79820.3)	-769	AT1G79820.3	844321	At.14743	NM_106631	SGB1	F20B17.24|F20B17_24|SUPPRESSOR OF G PROTEIN BETA1	Major facilitator superfamily protein	protein-coding
6718	1	30033710	30034188	promoter-TSS (AT1G79830.5)	promoter-TSS (AT1G79830.5)	-42	AT1G79830.5	844322	At.27713	NM_106632	GC5	F19K16.21|F19K16_21|golgin candidate 5	golgin Putative 5	protein-coding
6719	1	30035150	30035864	Intergenic	Intergenic	-1449	AT1G79840.2	844323	At.19986	NM_106633	GL2	F19K16.20|F19K16_20|GLABRA 2|HOMEOBOX PROTEIN GLABRA 2	HD-ZIP IV family of homeobox-leucine zipper protein with lipid-binding START domain-containing protein	protein-coding
6720	1	30036073	30036301	promoter-TSS (AT1G79840.2)	promoter-TSS (AT1G79840.2)	-769	AT1G79840.2	844323	At.19986	NM_106633	GL2	F19K16.20|F19K16_20|GLABRA 2|HOMEOBOX PROTEIN GLABRA 2	HD-ZIP IV family of homeobox-leucine zipper protein with lipid-binding START domain-containing protein	protein-coding
6721	1	30036474	30036912	promoter-TSS (AT1G79840.4)	promoter-TSS (AT1G79840.4)	-263	AT1G79840.2	844323	At.19986	NM_106633	GL2	F19K16.20|F19K16_20|GLABRA 2|HOMEOBOX PROTEIN GLABRA 2	HD-ZIP IV family of homeobox-leucine zipper protein with lipid-binding START domain-containing protein	protein-coding
6722	1	30041641	30042256	promoter-TSS (AT1G79850.1)	promoter-TSS (AT1G79850.1)	4	AT1G79850.1	844324	At.22304	NM_106634	RPS17	CS17|F19K16.19|F19K16_19|PDE347|PIGMENT DEFECTIVE 347|PLASTID RIBOSOMAL SMALL SUBUNIT PROTEIN 17|PRPS17|ribosomal protein S17	ribosomal protein S17	protein-coding
6723	1	30044464	30044866	promoter-TSS (AT1G79870.1)	promoter-TSS (AT1G79870.1)	-81	AT1G79870.2	844326	At.27554	NM_106636	AT1G79870	F19K16.17|F19K16_17	D-isomer specific 2-hydroxyacid dehydrogenase family protein	protein-coding
6724	1	30045488	30045732	TTS (AT1G79880.2)	TTS (AT1G79880.2)	864	AT1G79870.1	844326	At.27554	NM_106636	AT1G79870	F19K16.17|F19K16_17	D-isomer specific 2-hydroxyacid dehydrogenase family protein	protein-coding
6725	1	30048293	30048673	promoter-TSS (AT1G79890.2)	promoter-TSS (AT1G79890.2)	-36	AT1G79890.1	844328	At.18069	NM_106638	AT1G79890	F19K16.15|F19K16_15	RAD3-like DNA-binding helicase protein	protein-coding
6726	1	30052610	30053160	TTS (AT1G79890.2)	TTS (AT1G79890.2)	1051	AT1G79900.1	844329	At.18069	NM_106639	BAC2	ARABIDOPSIS MITOCHONDRIAL BASIC AMINO ACID CARRIER 2|ATMBAC2|F19K16.14|F19K16_14|RABIDOPSIS MITOCHONDRIAL BASIC AMINO ACID CARRIER 2	Mitochondrial substrate carrier family protein	protein-coding
6727	1	30054056	30054799	promoter-TSS (AT1G79910.2)	promoter-TSS (AT1G79910.2)	-125	AT1G79910.2	844330	At.43076	NM_106640	AT1G79910	F19K16.13|F19K16_13	Regulator of Vps4 activity in the MVB pathway protein	protein-coding
6728	1	30073370	30073665	promoter-TSS (AT1G79950.1)	promoter-TSS (AT1G79950.1)	-7	AT1G79950.6	844335	At.34013	NM_106644	AT1G79950	F18B13.3|F18B13_3	RAD3-like DNA-binding helicase protein	protein-coding
6729	1	30080791	30081378	promoter-TSS (AT1G79970.2)	promoter-TSS (AT1G79970.2)	-41	ENSRNA049493772-T1
6730	1	30085631	30085837	promoter-TSS (AT1G79990.2)	promoter-TSS (AT1G79990.2)	-16	AT1G79990.2	844339	At.22078	NM_001161006	AT1G79990	F19K16.4|F19K16_4	coatomer subunit beta-2	protein-coding
6731	1	30097224	30097452	promoter-TSS (AT1G80010.1)	promoter-TSS (AT1G80010.1)	2	AT1G80010.1	844341	At.52575	NM_106650	FRS8	F18B13.10|F18B13_10|FAR1-related sequence 8	FAR1-related sequence 8	protein-coding
6732	1	30099390	30100345	exon (AT1G80010.1, exon 2 of 2)	exon (AT1G80010.1, exon 2 of 2)	2531	AT1G80010.1	844341	At.52575	NM_106650	FRS8	F18B13.10|F18B13_10|FAR1-related sequence 8	FAR1-related sequence 8	protein-coding
6733	1	30101313	30101594	Intergenic	Intergenic	4117	AT1G80010.1	844341	At.52575	NM_106650	FRS8	F18B13.10|F18B13_10|FAR1-related sequence 8	FAR1-related sequence 8	protein-coding
6734	1	30104401	30104722	TTS (AT1G80030.3)	TTS (AT1G80030.3)	4405	AT1G80030.4	844343	At.23752	NM_106652	AT1G80030	DJA7|DNA J protein A7|F18B13.12|F18B13_12	Molecular chaperone Hsp40/DnaJ family protein	protein-coding
6735	1	30111232	30112264	promoter-TSS (AT1G80040.3)	promoter-TSS (AT1G80040.3)	-464	AT1G80040.4	844344	At.43276	NM_106653	AT1G80040	F18B13.13|F18B13_13	ubiquitin system component Cue	protein-coding
6736	1	30112435	30112844	intron (AT1G80050.2, intron 1 of 4)	intron (AT1G80050.2, intron 1 of 4)	850	AT1G80050.2	844345	At.130	NM_106654	APT2	ATAPT2|F18B13.14|F18B13_14|PHT1.1|adenine phosphoribosyl transferase 2	adenine phosphoribosyl transferase 2	protein-coding
6737	1	30113932	30114279	promoter-TSS (AT1G80050.1)	promoter-TSS (AT1G80050.1)	-95	AT1G80050.1	844345	At.130	NM_106654	APT2	ATAPT2|F18B13.14|F18B13_14|PHT1.1|adenine phosphoribosyl transferase 2	adenine phosphoribosyl transferase 2	protein-coding
6738	1	30117552	30117897	promoter-TSS (AT1G80060.2)	promoter-TSS (AT1G80060.2)	-79	AT1G80060.3	844346	At.33993	NM_106655	AT1G80060	F18B13.35|F18B13_35	Ubiquitin-like superfamily protein	protein-coding
6739	1	30128166	30128443	TTS (AT1G80070.1)	TTS (AT1G80070.1)	1345	AT1G80080.1	844348	At.33989	NM_106657	TMM	AtRLP17|F18B13.16|F18B13_16|Receptor Like Protein 17|TOO MANY MOUTHS	Leucine-rich repeat (LRR) family protein	protein-coding
6740	1	30129130	30130129	promoter-TSS (AT1G80090.1)	promoter-TSS (AT1G80090.1)	20	AT1G80080.1	844348	At.33989	NM_106657	TMM	AtRLP17|F18B13.16|F18B13_16|Receptor Like Protein 17|TOO MANY MOUTHS	Leucine-rich repeat (LRR) family protein	protein-coding
6741	1	30135152	30135359	TTS (AT1G80100.2)	TTS (AT1G80100.2)	231	AT1G80110.1	844351	At.26547	NM_106660	PP2-B11	ATPP2-B11|F18B13.19|F18B13_19|phloem protein 2-B11	phloem protein 2-B11	protein-coding
6742	1	30140332	30140478	TTS (AT1G80120.1)	TTS (AT1G80120.1)	1587	AT1G80120.1	844352	At.33977	NM_106661	AT1G80120	F18B13.20|F18B13_20	LURP-one-like protein (DUF567)	protein-coding
6743	1	30143396	30143673	promoter-TSS (AT1G80130.1)	promoter-TSS (AT1G80130.1)	779	AT1G80133.1	5007859	At.68379	NM_001084381	AT1G80133	-	EPIDERMAL PATTERNING FACTOR-like protein	protein-coding
6744	1	30148066	30148438	promoter-TSS (AT1G80150.2)	promoter-TSS (AT1G80150.2)	-78	AT1G80150.1	844355	At.33967	NM_106664	AT1G80150	F18B13.23|F18B13_23	Tetratricopeptide repeat (TPR)-like superfamily protein	protein-coding
6745	1	30152424	30153325	promoter-TSS (AT1G80165.1)	promoter-TSS (AT1G80165.1)	-373	AT1G80165.1	28717439		NM_001334960	AT1G80165	-	cotton fiber protein	protein-coding
6746	1	30156107	30156521	promoter-TSS (AT1G80170.1)	promoter-TSS (AT1G80170.1)	-420	AT1G80170.1	844357	At.11620	NM_106666	AT1G80170	F18B13.25|F18B13_25	Pectin lyase-like superfamily protein	protein-coding
6747	1	30157142	30158287	promoter-TSS (AT1G80180.1)	promoter-TSS (AT1G80180.1)	94	AT1G80180.1	844358	At.11611	NM_106667	AT1G80180	F18B13.26|F18B13_26	hypothetical protein	protein-coding
6748	1	30158605	30159032	promoter-TSS (AT1G80190.4)	promoter-TSS (AT1G80190.4)	-105	AT1G80190.3	844359	At.33965	NM_106668	PSF1	F18B13.27|F18B13_27|partner of SLD five 1	partner of SLD five 1	protein-coding
6749	1	30165736	30165947	promoter-TSS (AT1G80210.2)	promoter-TSS (AT1G80210.2)	-86	AT1G80210.1	844361	At.33958	NM_106670	BRCC36A	AtBRCC36A|BRCA1/BRCA2-containing complex 36 homolog A|F18B13.28|F18B13_28	Mov34/MPN/PAD-1 family protein	protein-coding
6750	1	30171484	30171766	promoter-TSS (AT1G80230.1)	promoter-TSS (AT1G80230.1)	-291	AT1G80230.1	844363	At.28001	NM_106672	AT1G80230	F18B13.29|F18B13_29	Rubredoxin-like superfamily protein	protein-coding
6751	1	30173394	30174096	promoter-TSS (AT1G80245.1)	promoter-TSS (AT1G80245.1)	340	AT1G80250.1	3767729			AT1G80250	51605.TRNA-TRP-1|60014.TRNA-TRP-1|AT1G80242	tRNA	tRNA
6752	1	30180711	30181036	promoter-TSS (AT1G80270.1)	promoter-TSS (AT1G80270.1)	-34	AT1G80270.2	844367	At.72982	NM_106676	PPR596	F5I6.2|F5I6_2|PENTATRICOPEPTIDE REPEAT 596	PENTATRICOPEPTIDE REPEAT 596	protein-coding
6753	1	30186552	30190807	exon (AT1G80290.2, exon 2 of 2)	exon (AT1G80290.2, exon 2 of 2)	315	AT1G80290.2	844369	At.48402	NM_106678	AT1G80290	F5I6.4|F5I6_4	Nucleotide-diphospho-sugar transferases superfamily protein	protein-coding
6754	1	30190968	30191194	promoter-TSS (AT1G80300.1)	promoter-TSS (AT1G80300.1)	-457	AT1G80300.1	844370	At.23897	NM_106679	NTT1	AATP1|ATNTT1|F5I6.5|F5I6_5|nucleotide transporter 1	nucleotide transporter 1	protein-coding
6755	1	30191449	30191980	exon (AT1G80300.1, exon 1 of 5)	exon (AT1G80300.1, exon 1 of 5)	176	AT1G80300.1	844370	At.23897	NM_106679	NTT1	AATP1|ATNTT1|F5I6.5|F5I6_5|nucleotide transporter 1	nucleotide transporter 1	protein-coding
6756	1	30194615	30195184	TTS (AT1G80300.1)	TTS (AT1G80300.1)	281	AT1G80310.1	844371	At.27429	NM_106680	MOT2	F5I6.6|F5I6_6|molybdate transporter 2	sulfate transmembrane transporter	protein-coding
6757	1	30196694	30197023	promoter-TSS (AT1G80320.1)	promoter-TSS (AT1G80320.1)	76	AT1G80320.1	844372	At.27429	NM_106681	AT1G80320	F5I6.7|F5I6_7	2-oxoglutarate (2OG) and Fe(II)-dependent oxygenase superfamily protein	protein-coding
6758	1	30198058	30198544	promoter-TSS (AT1G80325.1)	promoter-TSS (AT1G80325.1)	-230	AT1G80325.2	5007860		NR_139966	AT1G80325	-	ncRNA	ncRNA
6759	1	30200763	30201267	exon (AT1G80340.1, exon 2 of 2)	exon (AT1G80340.1, exon 2 of 2)	1334	AT1G80340.1	844374		NM_106683	GA3OX2	ARABIDOPSIS THALIANA GIBBERELLIN-3-OXIDASE 2|ATGA3OX2|F5I6.9|F5I6_9|GA4H|GIBBERELLIN 3 BETA-HYDROXYLASE|gibberellin 3-oxidase 2	gibberellin 3-oxidase 2	protein-coding
6760	1	30203239	30203913	Intergenic	Intergenic	-1227	AT1G80340.1	844374		NM_106683	GA3OX2	ARABIDOPSIS THALIANA GIBBERELLIN-3-OXIDASE 2|ATGA3OX2|F5I6.9|F5I6_9|GA4H|GIBBERELLIN 3 BETA-HYDROXYLASE|gibberellin 3-oxidase 2	gibberellin 3-oxidase 2	protein-coding
6761	1	30207254	30207506	exon (AT1G80350.1, exon 2 of 7)	exon (AT1G80350.1, exon 2 of 7)	888	AT1G80350.1	844375	At.11879	NM_106684	ERH3	AAA1|ARABIDOPSIS THALIANA KATANIN SMALL SUBUNIT|ATKSS|ATKTN1|BOT1|BOTERO 1|CAD ATPASE|ECTOPIC ROOT HAIR 3|F5I6.10|F5I6_10|FAT ROOT|FRA2|FRAGILE FIBER 2|FRC2|FTR|FURCA2|KATANIN 1|KTN1|LUE1	P-loop containing nucleoside triphosphate hydrolases superfamily protein	protein-coding
6762	1	30208497	30209093	promoter-TSS (AT1G80350.1)	promoter-TSS (AT1G80350.1)	-527	AT1G80350.1	844375	At.11879	NM_106684	ERH3	AAA1|ARABIDOPSIS THALIANA KATANIN SMALL SUBUNIT|ATKSS|ATKTN1|BOT1|BOTERO 1|CAD ATPASE|ECTOPIC ROOT HAIR 3|F5I6.10|F5I6_10|FAT ROOT|FRA2|FRAGILE FIBER 2|FRC2|FTR|FURCA2|KATANIN 1|KTN1|LUE1	P-loop containing nucleoside triphosphate hydrolases superfamily protein	protein-coding
6763	1	30211708	30211851	promoter-TSS (AT1G80360.4)	promoter-TSS (AT1G80360.4)	-187	AT1G80360.2	844376	At.33916	NM_106685	AT1G80360	F5I6.11|F5I6_11|VAS1|reversal of sav3 phenotype 1	Pyridoxal phosphate (PLP)-dependent transferases superfamily protein	protein-coding
6764	1	30213488	30213719	promoter-TSS (AT1G80370.1)	promoter-TSS (AT1G80370.1)	-102	AT1G80370.1	844377	At.33911	NM_106686	CYCA2;4	Cyclin A2;4|F5I6.12|F5I6_12	Cyclin A2;4	protein-coding
6765	1	30216601	30217482	promoter-TSS (AT1G80380.5)	promoter-TSS (AT1G80380.5)	-75	AT1G80380.4	844378	At.24938	NM_106687	AT1G80380	F5I6.13|F5I6_13	P-loop containing nucleoside triphosphate hydrolases superfamily protein	protein-coding
6766	1	30219672	30219878	TTS (AT1G80380.4)	TTS (AT1G80380.4)	2556	AT1G80380.1	844378	At.24938	NM_106687	AT1G80380	F5I6.13|F5I6_13	P-loop containing nucleoside triphosphate hydrolases superfamily protein	protein-coding
6767	1	30222018	30222165	exon (AT1G80390.1, exon 2 of 3)	exon (AT1G80390.1, exon 2 of 3)	678	AT1G80390.1	844379		NM_001334986	IAA15	F5I6.14|F5I6_14|indole-3-acetic acid inducible 15	indole-3-acetic acid inducible 15	protein-coding
6768	1	30224018	30224229	Intergenic	Intergenic	-1053	AT1G80400.1	844380	At.19651	NM_106689	AT1G80400	F5I6.15|F5I6_15	RING/U-box superfamily protein	protein-coding
6769	1	30224433	30224813	promoter-TSS (AT1G80400.1)	promoter-TSS (AT1G80400.1)	-553	AT1G80400.1	844380	At.19651	NM_106689	AT1G80400	F5I6.15|F5I6_15	RING/U-box superfamily protein	protein-coding
6770	1	30224972	30225183	promoter-TSS (AT1G80400.1)	promoter-TSS (AT1G80400.1)	-99	AT1G80400.1	844380	At.19651	NM_106689	AT1G80400	F5I6.15|F5I6_15	RING/U-box superfamily protein	protein-coding
6771	1	30234877	30235364	promoter-TSS (AT1G80410.1)	promoter-TSS (AT1G80410.1)	-33	AT1G80410.1	844381	At.19651	NM_106690	EMB2753	EMBRYO DEFECTIVE 2753|OMA|OMISHA|T21F11.26|T21F11_26	tetratricopeptide repeat (TPR)-containing protein	protein-coding
6772	1	30238494	30239406	promoter-TSS (AT1G09973.1)	promoter-TSS (AT1G09973.1)	-415	AT1G80420.2	844382	At.10181	NM_106691	ATXRCC1	T21F11.25|T21F11_25|XRCC1|homolog of X-ray repair cross complementing 1	BRCT domain-containing DNA repair protein	protein-coding
6773	1	30239663	30241464	promoter-TSS (AT1G80440.1)	promoter-TSS (AT1G80440.1)	-669	AT1G09967.1	28717219		NR_139730	AT1G09967	-	ncRNA	ncRNA
6774	1	30242032	30244084	TTS (AT1G80450.1)	TTS (AT1G80450.1)	1606	AT1G80440.1	844383	At.21261	NM_106692	AT1G80440	KFB20|KISS ME DEADLY 1|KMD1|Kelch repeat F-box 20|T21F11.23|T21F11_23	Galactose oxidase/kelch repeat superfamily protein	protein-coding
6775	1	30244529	30245853	promoter-TSS (AT1G80450.1)	promoter-TSS (AT1G80450.1)	-242	AT1G80450.1	844384	At.33895	NM_106693	AT1G80450	T21F11.22|T21F11_22	VQ motif-containing protein	protein-coding
6776	1	30249111	30249758	promoter-TSS (AT1G80460.2)	promoter-TSS (AT1G80460.2)	-97	AT1G80460.1	844385	At.24313	NM_106694	NHO1	GLI1|T21F11.21|T21F11_21|nonhost resistance to P. s. phaseolicola 1	Actin-like ATPase superfamily protein	protein-coding
6777	1	30250195	30250664	Intergenic	Intergenic	-1092	AT1G80460.1	844385	At.24313	NM_106694	NHO1	GLI1|T21F11.21|T21F11_21|nonhost resistance to P. s. phaseolicola 1	Actin-like ATPase superfamily protein	protein-coding
6778	1	30260509	30260895	promoter-TSS (AT1G80480.1)	promoter-TSS (AT1G80480.1)	30	AT1G80480.1	844387	At.33893	NM_106696	PTAC17	T21F11.27|T21F11_27|plastid transcriptionally active 17	plastid transcriptionally active 17	protein-coding
6779	1	30267022	30268223	promoter-TSS (AT1G80490.3)	promoter-TSS (AT1G80490.3)	-497	AT1G80490.2	844388	At.25188	NM_106697	TPR1	T21F11.18|T21F11_18|TOPLESS-related 1	TOPLESS-related 1	protein-coding
6780	1	30268664	30269358	Intergenic	Intergenic	-1434	AT1G80500.1	844389	At.43306	NM_106698	AT1G80500	T21F11.17|T21F11_17	SNARE-like superfamily protein	protein-coding
6781	1	30269488	30270664	promoter-TSS (AT1G80500.2)	promoter-TSS (AT1G80500.2)	-369	AT1G80500.1	844389	At.43306	NM_106698	AT1G80500	T21F11.17|T21F11_17	SNARE-like superfamily protein	protein-coding
6782	1	30272657	30272979	promoter-TSS (AT1G80510.1)	promoter-TSS (AT1G80510.1)	-31	AT1G80510.1	844390	At.26250	NM_106699	AT1G80510	T21F11.16|T21F11_16	Transmembrane amino acid transporter family protein	protein-coding
6783	1	30274937	30276460	promoter-TSS (AT1G80520.1)	promoter-TSS (AT1G80520.1)	-418	AT1G80520.1	844391		NM_106700	AT1G80520	T21F11.15|T21F11_15	Sterile alpha motif (SAM) domain-containing protein	protein-coding
6784	1	30280215	30281299	promoter-TSS (AT1G80530.1)	promoter-TSS (AT1G80530.1)	-398	AT1G80530.1	844392	At.20384	NM_106701	AT1G80530	T21F11.14|T21F11_14	Major facilitator superfamily protein	protein-coding
6785	1	30281567	30281934	exon (AT1G80540.1, exon 9 of 9)	exon (AT1G80540.1, exon 9 of 9)	-1391	AT1G80530.1	844392	At.20384	NM_106701	AT1G80530	T21F11.14|T21F11_14	Major facilitator superfamily protein	protein-coding
6786	1	30282094	30282409	exon (AT1G80540.1, exon 8 of 9)	exon (AT1G80540.1, exon 8 of 9)	-1892	AT1G80530.1	844392	At.20384	NM_106701	AT1G80530	T21F11.14|T21F11_14	Major facilitator superfamily protein	protein-coding
6787	1	30286661	30287185	promoter-TSS (AT1G80555.1)	promoter-TSS (AT1G80555.1)	-33	AT1G80555.1	5007861	At.65621	NM_001084388	AT1G80555	-	Isocitrate/isopropylmalate dehydrogenase family protein	protein-coding
6788	1	30287589	30287969	promoter-TSS (AT1G80550.1)	promoter-TSS (AT1G80550.1)	16	AT1G80560.1	844395	At.5371	NM_106704	IMD2	ARABIDOPSIS ISOPROPYLMALATE DEHYDROGENASE 2|ATIMD2|T21F11.11|T21F11_11|isopropylmalate dehydrogenase 2	isopropylmalate dehydrogenase 2	protein-coding
6789	1	30292137	30292653	TTS (AT1G80570.3)	TTS (AT1G80570.3)	-1163	AT1G80580.1	844397	At.50665	NM_106706	AT1G80580	T21F11.9|T21F11_9	Integrase-type DNA-binding superfamily protein	protein-coding
6790	1	30292760	30293105	promoter-TSS (AT1G80580.1)	promoter-TSS (AT1G80580.1)	-626	AT1G80580.1	844397	At.50665	NM_106706	AT1G80580	T21F11.9|T21F11_9	Integrase-type DNA-binding superfamily protein	protein-coding
6791	1	30302298	30303155	intron (AT1G80610.1, intron 1 of 4)	intron (AT1G80610.1, intron 1 of 4)	1702	AT1G80610.1	844400	At.28335	NM_106709	AT1G80610	T21F11.6|T21F11_6	hypothetical protein	protein-coding
6792	1	30303325	30303515	intron (AT1G80610.1, intron 1 of 4)	intron (AT1G80610.1, intron 1 of 4)	1008	AT1G80610.1	844400	At.28335	NM_106709	AT1G80610	T21F11.6|T21F11_6	hypothetical protein	protein-coding
6793	1	30303719	30304529	promoter-TSS (AT1G80620.1)	promoter-TSS (AT1G80620.1)	304	AT1G80610.1	844400	At.28335	NM_106709	AT1G80610	T21F11.6|T21F11_6	hypothetical protein	protein-coding
6794	1	30305084	30305398	promoter-TSS (AT1G80610.1)	promoter-TSS (AT1G80610.1)	219	AT1G80620.1	844401	At.44637	NM_179583	AT1G80620	-	S15/NS1, RNA-binding protein	protein-coding
6795	1	30310621	30311237	promoter-TSS (AT1G80640.1)	promoter-TSS (AT1G80640.1)	-262	AT1G80630.1	844402	At.33886	NM_106711	AT1G80630	T21F11.4|T21F11_4	RNI-like superfamily protein	protein-coding
6796	1	30311387	30311817	promoter-TSS (AT1G80640.1)	promoter-TSS (AT1G80640.1)	-64	AT1G80640.2	844403	At.33885	NM_106712	AT1G80640	T21F11.3|T21F11_3	Protein kinase superfamily protein	protein-coding
6797	1	30323699	30324044	promoter-TSS (AT1G80680.1)	promoter-TSS (AT1G80680.1)	-11	AT1G80680.1	844407	At.21888	NM_106716	SAR3	3|F23A5.3|F23A5_3|MODIFIER OF SNC1|MOS3|NUP96|PRE|PRECOCIOUS|SUPPRESSOR OF AUXIN RESISTANCE 3	SUPPRESSOR OF AUXIN RESISTANCE 3	protein-coding
6798	1	30331083	30331530	promoter-TSS (AT1G80690.1)	promoter-TSS (AT1G80690.1)	-362	AT1G80690.2	844408	At.33882	NM_106717	AT1G80690	F23A5.4|F23A5_4	PPPDE putative thiol peptidase family protein	protein-coding
6799	1	30331767	30331949	promoter-TSS (AT1G80690.1)	promoter-TSS (AT1G80690.1)	16	AT1G80700.1	844409	At.48404	NM_106718	AT1G80700	F23A5.5|F23A5_5	stress response NST1-like protein	protein-coding
6800	1	30338681	30339459	TTS (AT1G80730.1)	TTS (AT1G80730.1)	1315	AT1G80730.1	844412	At.64906	NM_106721	ZFP1	ARABIDOPSIS THALIANA ZINC-FINGER PROTEIN 1|ATZFP1|F23A5.8|F23A5_8|zinc-finger protein 1	zinc-finger protein 1	protein-coding
6801	1	30340213	30340529	promoter-TSS (AT1G80730.1)	promoter-TSS (AT1G80730.1)	14	AT1G80730.1	844412	At.64906	NM_106721	ZFP1	ARABIDOPSIS THALIANA ZINC-FINGER PROTEIN 1|ATZFP1|F23A5.8|F23A5_8|zinc-finger protein 1	zinc-finger protein 1	protein-coding
6802	1	30341922	30342141	promoter-TSS (AT1G80740.1)	promoter-TSS (AT1G80740.1)	-363	AT1G80740.1	844413	At.5460	NM_106722	CMT1	CHROMOMETHYLASE 1|DMT4|DNA METHYLTRANSFERASE 4|F23A5.9|F23A5_9|chromomethylase 1	chromomethylase 1	protein-coding
6803	1	30347093	30347454	promoter-TSS (AT1G80745.1)	promoter-TSS (AT1G80745.1)	-153	AT1G80745.1	5007862	At.68380	NM_001335004	AT1G80745	-	Transcription factor TFIIIC, tau55-related protein	protein-coding
6804	1	30348615	30348829	promoter-TSS (AT1G80750.1)	promoter-TSS (AT1G80750.1)	52	AT1G80750.1	844414	At.33879	NM_106723	AT1G80750	F23A5.10|F23A5_10	Ribosomal protein L30/L7 family protein	protein-coding
6805	1	30354811	30355333	promoter-TSS (AT1G80770.6)	promoter-TSS (AT1G80770.6)	-12	AT1G80770.4	844416	At.33877	NM_106725	PDE318	F23A5.12|F23A5_12|pigment defective 318	P-loop containing nucleoside triphosphate hydrolases superfamily protein	protein-coding
6806	1	30359511	30359743	promoter-TSS (AT1G80790.2)	promoter-TSS (AT1G80790.2)	-22	AT1G80790.2	844418	At.33876	NM_106727	FDM5	F23A5.14|F23A5_14|factor of DNA methylation 5	XH/XS domain-containing protein	protein-coding
6807	1	30363065	30363507	exon (AT1G80790.2, exon 9 of 9)	exon (AT1G80790.2, exon 9 of 9)	-1660	AT1G80810.3	844420	At.33874	NM_106729	AT1G80810	F23A5.16|F23A5_16	Tudor/PWWP/MBT superfamily protein	protein-coding
6808	1	30369047	30369301	TTS (AT1G80810.4)	TTS (AT1G80810.4)	-1300	AT1G80820.1	844421	At.11770	NM_106730	CCR2	ATCCR2|F23A5.17|F23A5_17|cinnamoyl coa reductase	cinnamoyl coa reductase	protein-coding
6809	1	30370492	30370620	promoter-TSS (AT1G80820.2)	promoter-TSS (AT1G80820.2)	82	AT1G80820.2	844421	At.11770	NM_106730	CCR2	ATCCR2|F23A5.17|F23A5_17|cinnamoyl coa reductase	cinnamoyl coa reductase	protein-coding
6810	1	30371414	30372844	TTS (AT1G80830.1)	TTS (AT1G80830.1)	1655	AT1G80820.2	844421	At.11770	NM_106730	CCR2	ATCCR2|F23A5.17|F23A5_17|cinnamoyl coa reductase	cinnamoyl coa reductase	protein-coding
6811	1	30375637	30375752	exon (AT1G80830.1, exon 1 of 11)	exon (AT1G80830.1, exon 1 of 11)	371	AT1G80830.1	844422	At.11579	NM_106731	NRAMP1	ATNRAMP1|F23A5.18|F23A5_18|PMIT1|natural resistance-associated macrophage protein 1	natural resistance-associated macrophage protein 1	protein-coding
6812	1	30375857	30377068	promoter-TSS (AT1G80830.1)	promoter-TSS (AT1G80830.1)	-390	AT1G80830.2	844422	At.11579	NM_106731	NRAMP1	ATNRAMP1|F23A5.18|F23A5_18|PMIT1|natural resistance-associated macrophage protein 1	natural resistance-associated macrophage protein 1	protein-coding
6813	1	30377282	30378093	Intergenic	Intergenic	-1615	AT1G80830.2	844422	At.11579	NM_106731	NRAMP1	ATNRAMP1|F23A5.18|F23A5_18|PMIT1|natural resistance-associated macrophage protein 1	natural resistance-associated macrophage protein 1	protein-coding
6814	1	30378204	30378671	Intergenic	Intergenic	-2365	AT1G80830.2	844422	At.11579	NM_106731	NRAMP1	ATNRAMP1|F23A5.18|F23A5_18|PMIT1|natural resistance-associated macrophage protein 1	natural resistance-associated macrophage protein 1	protein-coding
6815	1	30382700	30382995	promoter-TSS (AT1G80840.1)	promoter-TSS (AT1G80840.1)	-714	AT1G80840.1	844423	At.28188	NM_106732	WRKY40	ATWRKY40|F23A5.19|F23A5_19|WRKY DNA-binding protein 40	WRKY DNA-binding protein 40	protein-coding
6816	1	30383301	30383836	promoter-TSS (AT1G80840.1)	promoter-TSS (AT1G80840.1)	7	AT1G80840.1	844423	At.28188	NM_106732	WRKY40	ATWRKY40|F23A5.19|F23A5_19|WRKY DNA-binding protein 40	WRKY DNA-binding protein 40	protein-coding
6817	1	30387635	30388795	promoter-TSS (AT1G80850.1)	promoter-TSS (AT1G80850.1)	-613	AT1G80850.1	844424	At.28188	NM_106733	AT1G80850	F23A5.20|F23A5_20	DNA glycosylase superfamily protein	protein-coding
6818	1	30389084	30389723	promoter-TSS (AT1G80865.1)	promoter-TSS (AT1G80865.1)	31	AT1G80860.1	844425	At.33872	NM_106734	PLMT	ARABIDOPSIS PHOSPHOLIPID N-METHYLTRANSFERASE|ATPLMT|F23A5.21|F23A5_21|phospholipid N-methyltransferase	phospholipid N-methyltransferase	protein-coding
6819	1	30390960	30392129	promoter-TSS (AT1G80870.1)	promoter-TSS (AT1G80870.1)	-355	AT1G80870.1	844427	At.11775	NM_106735	AT1G80870	F23A5.23|F23A5_23	Protein kinase superfamily protein	protein-coding
6820	1	30396789	30397324	promoter-TSS (AT1G80880.1)	promoter-TSS (AT1G80880.1)	-49	AT1G80880.2	844428	At.52583	NM_106736	AT1G80880	F23A5.24|F23A5_24	Tetratricopeptide repeat (TPR)-like superfamily protein	protein-coding
6821	1	30400349	30400805	promoter-TSS (AT1G80910.1)	promoter-TSS (AT1G80910.1)	-54	AT1G80910.1	844431	At.21479	NM_106739	AT1G80910	CALCIUM CAFFEINE ZINC SENSITIVITY 1b|CCZ1b|F23A5.27|F23A5_27	vacuolar fusion CCZ1-like protein (DUF1712)	protein-coding
6822	1	30404932	30405155	promoter-TSS (AT1G80920.1)	promoter-TSS (AT1G80920.1)	-330	AT1G80920.1	844432	At.21479	NM_106740	J8	AtJ8|AtToc12|DJC22|DNA J protein C22|F23A5.28|F23A5_28|Toc12|translocon at the outer envelope membrane of chloroplasts 12	Chaperone DnaJ-domain superfamily protein	protein-coding
6823	1	30408916	30410242	exon (AT1G80930.1, exon 1 of 7)	exon (AT1G80930.1, exon 1 of 7)	189	AT1G80930.1	844433	At.43915	NM_106741	AT1G80930	F23A5.29|F23A5_29	MIF4G domain-containing protein / MA3 domain-containing protein	protein-coding
6824	1	30410360	30410692	promoter-TSS (AT1G80940.1)	promoter-TSS (AT1G80940.1)	-59	AT1G80940.1	844434	At.11779	NM_106742	AT1G80940	F23A5.30|F23A5_30	Snf1 kinase interactor-like protein	protein-coding
6825	1	30415134	30415295	promoter-TSS (AT1G80960.4)	promoter-TSS (AT1G80960.4)	50	AT1G80950.1	844435	At.33868	NM_106743	AT1G80950	F23A5.31|F23A5_31	Phospholipid/glycerol acyltransferase family protein	protein-coding
6826	1	30421206	30421448	TTS (AT1G80970.4)	TTS (AT1G80970.4)	1215	AT1G80970.1	844437	At.50059	NM_106745	AT1G80970	F23A5.33|F23A5_33	XH domain-containing protein	protein-coding
6827	1	30423700	30424127	promoter-TSS (AT1G80990.1)	promoter-TSS (AT1G80990.1)	239	AT1G80980.2	844438	At.48404	NM_106746	AT1G80980	F23A5.34|F23A5_34	stress response NST1-like protein	protein-coding
6828	1	30427128	30427508	Intergenic	Intergenic	2897	AT1G80990.1	844439	At.52584	NM_106747	AT1G80990	F23A5.35|F23A5_35	XH domain-containing protein	protein-coding
6829	2	959	4169	promoter-TSS (ENSRNA049757808-T1)	promoter-TSS (ENSRNA049757808-T1)	-241	at2g03855
6830	2	5283	6436	promoter-TSS (AT2G01021.1)	promoter-TSS (AT2G01021.1)	72	ENSRNA049494585-T1
6831	2	8184	8442	Intergenic	Intergenic	1454	AT2G01023.1	6241139		NM_001124772	AT2G01023	-	hypothetical protein	protein-coding
6832	2	9449	10417	promoter-TSS (AT2G01023.1)	promoter-TSS (AT2G01023.1)	-166	AT2G01023.1	6241139		NM_001124772	AT2G01023	-	hypothetical protein	protein-coding
6833	2	52221	52606	promoter-TSS (AT2G01035.1)	promoter-TSS (AT2G01035.1)	-926	AT2G01035.1	28717510		NM_001335030	AT2G01035	-	hypothetical protein	protein-coding
6834	2	55018	55450	promoter-TSS (AT2G01045.1)	promoter-TSS (AT2G01045.1)	-766	AT2G01045.1	28717511		NM_001335031	AT2G01045	-	hypothetical protein	protein-coding
6835	2	73402	73821	promoter-TSS (AT2G03885.1)	promoter-TSS (AT2G03885.1)	-989	AT2G03885.1	28717529		NR_139973	AT2G03885	-	ncRNA	ncRNA
6836	2	75203	76095	promoter-TSS (AT2G01060.1)	promoter-TSS (AT2G01060.1)	129	AT2G01070.2	814637	At.42518	NM_126169	AT2G01070	F23H14.4|F23H14_4	Lung seven transmembrane receptor family protein	protein-coding
6837	2	77208	78987	TTS (AT2G01070.1)	TTS (AT2G01070.1)	209	AT2G01080.1	814636	At.14053	NM_126170	AT2G01080	F23H14.5|F23H14_5	Late embryogenesis abundant (LEA) hydroxyproline-rich glycoprotein family	protein-coding
6838	2	79696	79998	promoter-TSS (AT2G01090.1)	promoter-TSS (AT2G01090.1)	4	AT2G01090.3	814638	At.14054	NM_126171	AT2G01090	F23H14.6|F23H14_6	Ubiquinol-cytochrome C reductase hinge protein	protein-coding
6839	2	81269	81530	promoter-TSS (AT2G01100.3)	promoter-TSS (AT2G01100.3)	-37	AT2G01100.2	814639	At.11297	NM_126172	AT2G01100	F23H14.7|F23H14_7	FAM133-like protein	protein-coding
6840	2	83764	83967	TTS (AT2G01100.3)	TTS (AT2G01100.3)	-1008	AT2G03895.1	28717530		NR_139974	AT2G03895	-	ncRNA	ncRNA
6841	2	84862	85454	promoter-TSS (AT2G01120.2)	promoter-TSS (AT2G01120.2)	100	AT2G01110.1	814640	At.11297	NM_126173	APG2	ALBINO AND PALE GREEN 2|F23H14.8|F23H14_8|PGA2|TATC|TWIN-ARGININE TRANSLOCATION C|UNE3|unfertilized embryo sac 3	Sec-independent periplasmic protein translocase	protein-coding
6842	2	94842	95871	promoter-TSS (AT2G01130.1)	promoter-TSS (AT2G01130.1)	-603	AT2G01130.1	814642	At.42514	NM_126175	AT2G01130	F10A8.28	DEA(D/H)-box RNA helicase family protein	protein-coding
6843	2	96330	98182	promoter-TSS (AT2G01140.1)	promoter-TSS (AT2G01140.1)	-393	AT2G01140.1	814643	At.22588	NM_126176	PDE345	AtFBA3|FBA3|PIGMENT DEFECTIVE 345|fructose-bisphosphate aldolase 3	Aldolase superfamily protein	protein-coding
6844	2	98998	99857	Intergenic	Intergenic	-1057	AT2G01150.2	814644	At.21443	NM_126177	RHA2B	F10A8.3|F10A8_3|RING-H2 FINGER PROTEIN RHA2B|RING-H2 finger protein 2B	RING-H2 finger protein 2B	protein-coding
6845	2	99983	100785	promoter-TSS (AT2G01150.2)	promoter-TSS (AT2G01150.2)	-100	AT2G01150.2	814644	At.21443	NM_126177	RHA2B	F10A8.3|F10A8_3|RING-H2 FINGER PROTEIN RHA2B|RING-H2 finger protein 2B	RING-H2 finger protein 2B	protein-coding
6846	2	101661	103429	TTS (AT2G01150.1)	TTS (AT2G01150.1)	480	ENSRNA049492366-T1
6847	2	104010	104277	TTS (AT2G01175.1)	TTS (AT2G01175.1)	372	AT2G01170.2	814645	At.20428	NM_126178	BAT1	AtGABP|GABA permease|GABP|bidirectional amino acid transporter 1	bidirectional amino acid transporter 1	protein-coding
6848	2	104410	104767	promoter-TSS (AT2G01170.2)	promoter-TSS (AT2G01170.2)	-14	AT2G01170.1	814645	At.20428	NM_126178	BAT1	AtGABP|GABA permease|GABP|bidirectional amino acid transporter 1	bidirectional amino acid transporter 1	protein-coding
6849	2	106961	108107	exon (AT2G01180.1, exon 2 of 3)	exon (AT2G01180.1, exon 2 of 3)	697	AT2G01180.6	814646	At.10548	NM_126179	PAP1	ATLPP1|ATPAP1|F10A8.6|F10A8_6|LIPID PHOSPHATE PHOSPHATASE 1|LPP1|phosphatidic acid phosphatase 1	phosphatidic acid phosphatase 1	protein-coding
6850	2	108612	109778	promoter-TSS (AT2G01180.1)	promoter-TSS (AT2G01180.1)	-366	AT2G01180.4	814646	At.10548	NM_126179	PAP1	ATLPP1|ATPAP1|F10A8.6|F10A8_6|LIPID PHOSPHATE PHOSPHATASE 1|LPP1|phosphatidic acid phosphatase 1	phosphatidic acid phosphatase 1	protein-coding
6851	2	110813	111201	Intergenic	Intergenic	-2178	AT2G01180.4	814646	At.10548	NM_126179	PAP1	ATLPP1|ATPAP1|F10A8.6|F10A8_6|LIPID PHOSPHATE PHOSPHATASE 1|LPP1|phosphatidic acid phosphatase 1	phosphatidic acid phosphatase 1	protein-coding
6852	2	112980	113289	Intergenic	Intergenic	-1792	AT2G01190.1	814647	At.19855	NM_126180	PDE331	F10A8.7|F10A8_7|PIGMENT DEFECTIVE 331	Octicosapeptide/Phox/Bem1p family protein	protein-coding
6853	2	114908	115147	exon (AT2G01190.1, exon 1 of 2)	exon (AT2G01190.1, exon 1 of 2)	101	AT2G01190.1	814647	At.19855	NM_126180	PDE331	F10A8.7|F10A8_7|PIGMENT DEFECTIVE 331	Octicosapeptide/Phox/Bem1p family protein	protein-coding
6854	2	116603	117273	exon (AT2G01190.1, exon 2 of 2)	exon (AT2G01190.1, exon 2 of 2)	-1031	AT2G01200.1	814648	At.42513	NM_201661	IAA32	F10A8.8|F10A8_8|MEE10|indole-3-acetic acid inducible 32|maternal effect embryo arrest 10	indole-3-acetic acid inducible 32	protein-coding
6855	2	122872	123144	promoter-TSS (AT2G01220.1)	promoter-TSS (AT2G01220.1)	-15	AT2G01220.2	814650	At.42510	NM_126183	AT2G01220	AT2G01230|F10A8.10|F10A8_10	Nucleotidylyl transferase superfamily protein	protein-coding
6856	2	126321	126831	TTS (AT2G01220.1)	TTS (AT2G01220.1)	2556	AT2G01240.1	814651		NM_001335045	AT2G01240	F10A8.12|F10A8_12	reticulon-like protein B15	protein-coding
6857	2	130995	131474	Intergenic	Intergenic	-2102	AT2G01240.1	814651		NM_001335045	AT2G01240	F10A8.12|F10A8_12	reticulon-like protein B15	protein-coding
6858	2	137820	138398	promoter-TSS (AT2G01260.2)	promoter-TSS (AT2G01260.2)	-193	AT2G01260.1	814653	At.21874	NM_126187	AT2G01260	F10A8.14|F10A8_14	hypothetical protein (DUF789)	protein-coding
6859	2	139112	139402	promoter-TSS (AT2G01270.3)	promoter-TSS (AT2G01270.3)	-52	AT2G01270.1	814654	At.20100	NM_126188	QSOX2	AtQSOX2|F10A8.15|F10A8_15|quiescin-sulfhydryl oxidase 2	quiescin-sulfhydryl oxidase 2	protein-coding
6860	2	144682	145053	promoter-TSS (AT2G01280.1)	promoter-TSS (AT2G01280.1)	-343	AT2G01275.1	814655	At.20100	NM_147230	AT2G01275	-	RING/FYVE/PHD zinc finger superfamily protein	protein-coding
6861	2	148743	149342	TTS (AT2G01280.3)	TTS (AT2G01280.3)	167	AT2G03925.1	28717532		NR_139976	AT2G03925	-	ncRNA	ncRNA
6862	2	151179	151499	promoter-TSS (AT2G01290.1)	promoter-TSS (AT2G01290.1)	632	AT2G01300.1	814658	At.28520	NM_126191	AT2G01300	F10A8.18|F10A8_18	mediator of RNA polymerase II transcription subunit	protein-coding
6863	2	151647	151954	TTS (AT2G01310.1)	TTS (AT2G01310.1)	171	AT2G01300.1	814658	At.28520	NM_126191	AT2G01300	F10A8.18|F10A8_18	mediator of RNA polymerase II transcription subunit	protein-coding
6864	2	153556	154333	TTS (AT2G01320.6)	TTS (AT2G01320.6)	-1117	AT2G01310.1	28717512	At.64907	NM_001335054	AT2G01310	F10A8.19|F10A8_19	hypothetical protein	protein-coding
6865	2	160483	161140	promoter-TSS (AT2G01330.1)	promoter-TSS (AT2G01330.1)	59	AT2G01330.1	814661	At.42501	NM_126194	AT2G01330	F10A8.21|F10A8_21	nucleotide binding protein	protein-coding
6866	2	162264	163109	Intergenic	Intergenic	-1268	AT2G01340.1	814662	At.13541	NM_126195	At17.1	F10A8.22|F10A8_22	plastid movement impaired protein	protein-coding
6867	2	163643	163954	promoter-TSS (AT2G01340.1)	promoter-TSS (AT2G01340.1)	-156	AT2G01340.1	814662	At.13541	NM_126195	At17.1	F10A8.22|F10A8_22	plastid movement impaired protein	protein-coding
6868	2	167180	167787	promoter-TSS (AT2G01360.1)	promoter-TSS (AT2G01360.1)	-224	AT2G01350.1	814663	At.13541	NM_126196	QPT	F10A8.23|F10A8_23|quinolinate phoshoribosyltransferase	quinolinate phoshoribosyltransferase	protein-coding
6869	2	172672	172992	exon (AT2G01390.1, exon 1 of 2)	exon (AT2G01390.1, exon 1 of 2)	656	AT2G01390.1	814667		NM_126200	EMB3111	EMBRYO DEFECTIVE 3111|F10A8.29	Tetratricopeptide repeat (TPR)-like superfamily protein	protein-coding
6870	2	173725	174517	promoter-TSS (AT2G01400.1)	promoter-TSS (AT2G01400.1)	-47	AT2G01400.1	814668	At.32408	NM_126201	AT2G01400	F10A8.4	hypothetical protein	protein-coding
6871	2	175311	175736	TTS (AT2G01400.1)	TTS (AT2G01400.1)	321	AT2G03975.1	28717536		NR_139978	AT2G03975	-	ncRNA	ncRNA
6872	2	175906	176740	promoter-TSS (AT2G01410.1)	promoter-TSS (AT2G01410.1)	84	AT2G01410.1	814669	At.32408	NM_126202	AT2G01410	F10A8.30	NHL domain-containing protein	protein-coding
6873	2	181034	181652	exon (AT2G01420.3, exon 3 of 5)	exon (AT2G01420.3, exon 3 of 5)	-2140	AT2G03985.1	28717537		NR_139979	AT2G03985	-	ncRNA	ncRNA
6874	2	183064	183562	promoter-TSS (AT2G01422.1)	promoter-TSS (AT2G01422.1)	326	AT2G01420.3	814670	At.24881	NM_126203	PIN4	ARABIDOPSIS PIN-FORMED 4|ATPIN4|AUXIN TRANSPORTER SPLICE VARIANT B|F10A8.27|PIN-FORMED 4	Auxin efflux carrier family protein	protein-coding
6875	2	186861	187145	TTS (AT2G01430.1)	TTS (AT2G01430.1)	3063	AT2G01422.1	10723131		NR_143713	AT2G01422	-	ncRNA	ncRNA
6876	2	187855	188002	exon (AT2G01430.1, exon 4 of 4)	exon (AT2G01430.1, exon 4 of 4)	2441	AT2G01430.2	814671	At.42490	NM_126204	HB17	ARABIDOPSIS THALIANA HOMEOBOX-LEUCINE ZIPPER PROTEIN 17|ATHB-17|ATHB17|F2I9.5|F2I9_5|homeobox-leucine zipper protein 17	homeobox-leucine zipper protein 17	protein-coding
6877	2	188452	189321	exon (AT2G01430.2, exon 3 of 3)	exon (AT2G01430.2, exon 3 of 3)	1483	AT2G01430.2	814671	At.42490	NM_126204	HB17	ARABIDOPSIS THALIANA HOMEOBOX-LEUCINE ZIPPER PROTEIN 17|ATHB-17|ATHB17|F2I9.5|F2I9_5|homeobox-leucine zipper protein 17	homeobox-leucine zipper protein 17	protein-coding
6878	2	190250	190391	promoter-TSS (AT2G01430.1)	promoter-TSS (AT2G01430.1)	49	AT2G01430.2	814671	At.42490	NM_126204	HB17	ARABIDOPSIS THALIANA HOMEOBOX-LEUCINE ZIPPER PROTEIN 17|ATHB-17|ATHB17|F2I9.5|F2I9_5|homeobox-leucine zipper protein 17	homeobox-leucine zipper protein 17	protein-coding
6879	2	190506	191399	promoter-TSS (AT2G01430.1)	promoter-TSS (AT2G01430.1)	-583	AT2G01430.1	814671	At.42490	NM_126204	HB17	ARABIDOPSIS THALIANA HOMEOBOX-LEUCINE ZIPPER PROTEIN 17|ATHB-17|ATHB17|F2I9.5|F2I9_5|homeobox-leucine zipper protein 17	homeobox-leucine zipper protein 17	protein-coding
6880	2	193297	193977	TTS (AT2G03995.1)	TTS (AT2G03995.1)	343	AT2G03995.1	28717538		NR_139980	AT2G03995	-	ncRNA	ncRNA
6881	2	202965	203522	promoter-TSS (AT2G01450.1)	promoter-TSS (AT2G01450.1)	-117	AT2G01450.4	814673	At.20212	NM_126206	MPK17	ATMPK17|F2I9.7|F2I9_7|MAP kinase 17	MAP kinase 17	protein-coding
6882	2	203980	204488	Intergenic	Intergenic	-1108	AT2G01450.4	814673	At.20212	NM_126206	MPK17	ATMPK17|F2I9.7|F2I9_7|MAP kinase 17	MAP kinase 17	protein-coding
6883	2	204829	205082	promoter-TSS (AT2G01460.3)	promoter-TSS (AT2G01460.3)	-820	AT2G01460.3	814674	At.52587	NM_126207	AT2G01460	F2I9.8|F2I9_8	P-loop containing nucleoside triphosphate hydrolases superfamily protein	protein-coding
6884	2	214338	214884	promoter-TSS (AT2G01470.1)	promoter-TSS (AT2G01470.1)	-138	AT2G01470.1	814675	At.323	NM_126208	STL2P	ATSEC12|F2I9.9|F2I9_9|SEC12P-like 2 protein	SEC12P-like 2 protein	protein-coding
6885	2	215276	216039	promoter-TSS (AT2G01480.1)	promoter-TSS (AT2G01480.1)	-948	AT2G01480.1	814676	At.42486	NM_126209	AT2G01480	F2I9.10|F2I9_10	O-fucosyltransferase family protein	protein-coding
6886	2	216721	216862	promoter-TSS (AT2G01480.2)	promoter-TSS (AT2G01480.2)	96	AT2G01480.2	814676	At.42486	NM_126209	AT2G01480	F2I9.10|F2I9_10	O-fucosyltransferase family protein	protein-coding
6887	2	220963	221245	promoter-TSS (AT2G01490.1)	promoter-TSS (AT2G01490.1)	84	AT2G01490.2	814677	At.20891	NM_126210	PAHX	F2I9.11|F2I9_11|phytanoyl-CoA 2-hydroxylase	phytanoyl-CoA dioxygenase (PhyH) family protein	protein-coding
6888	2	226469	226817	promoter-TSS (AT2G01500.1)	promoter-TSS (AT2G01500.1)	-409	AT2G01500.1	814678	At.42485	NM_126211	PFS2	F2I9.12|F2I9_12|HIGH EXPRESSION OF OSMOTICALLY RESPONSIVE GENE 9|HOS9|PRETTY FEW SEEDS 2|WOX6|WUSCHEL RELATED HOMEOBOX 6	Homeodomain-like superfamily protein	protein-coding
6889	2	228089	228557	TTS (AT2G01505.1)	TTS (AT2G01505.1)	1576	AT2G01505.1	28717514	At.45803	NM_001335066	CLE16	CLAVATA3/ESR-RELATED 16	CLAVATA3/ESR-RELATED 16	protein-coding
6890	2	232482	232692	promoter-TSS (AT2G01510.2)	promoter-TSS (AT2G01510.2)	-47	AT2G01510.2	814680		NM_126212	AT2G01510	F2I9.13|F2I9_13	Tetratricopeptide repeat (TPR)-like superfamily protein	protein-coding
6891	2	234270	234579	Intergenic	Intergenic	-1501	AT2G01520.1	814681	At.13152	NM_126213	MLP328	(Zusammen-CA)-enhanced 1|F2I9.14|F2I9_14|MLP-like protein 328|ZCE1	MLP-like protein 328	protein-coding
6892	2	237498	237948	TTS (AT2G01520.1)	TTS (AT2G01520.1)	1332	AT2G04005.1	28717539		NR_139981	AT2G04005	-	ncRNA	ncRNA
6893	2	239352	240007	promoter-TSS (AT2G01530.1)	promoter-TSS (AT2G01530.1)	10	AT2G01530.1	814682	At.20811	NM_126214	MLP329	(Zusammen-CA)-enhanced 2|F2I9.15|F2I9_15|MLP-like protein 329|ZCE2	MLP-like protein 329	protein-coding
6894	2	240358	240563	exon (AT2G01530.1, exon 2 of 2)	exon (AT2G01530.1, exon 2 of 2)	791	AT2G01530.1	814682	At.20811	NM_126214	MLP329	(Zusammen-CA)-enhanced 2|F2I9.15|F2I9_15|MLP-like protein 329|ZCE2	MLP-like protein 329	protein-coding
6895	2	243304	243750	exon (AT2G01540.1, exon 1 of 3)	exon (AT2G01540.1, exon 1 of 3)	122	AT2G01540.1	814683	At.27436	NM_126215	AT2G01540	F2I9.16|F2I9_16	Calcium-dependent lipid-binding (CaLB domain) family protein	protein-coding
6896	2	252959	253746	Intergenic	Intergenic	-1546	AT2G01560.1	814685	At.52588	NM_126217	AT2G01560	F2I9.18|F2I9_18	Plant protein 1589 of unknown function	protein-coding
6897	2	253863	254436	Intergenic	Intergenic	-2343	AT2G01560.1	814685	At.52588	NM_126217	AT2G01560	F2I9.18|F2I9_18	Plant protein 1589 of unknown function	protein-coding
6898	2	254589	255243	TTS (AT2G01570.1)	TTS (AT2G01570.1)	2652	AT2G01570.1	814686	At.24012	NM_126218	RGA1	F2I9.19|F2I9_19|REPRESSOR OF GA|REPRESSOR OF GA1-3 1|RGA	GRAS family transcription factor family protein	protein-coding
6899	2	255435	255945	exon (AT2G01570.1, exon 1 of 1)	exon (AT2G01570.1, exon 1 of 1)	1878	AT2G01570.1	814686	At.24012	NM_126218	RGA1	F2I9.19|F2I9_19|REPRESSOR OF GA|REPRESSOR OF GA1-3 1|RGA	GRAS family transcription factor family protein	protein-coding
6900	2	258845	259381	exon (AT2G04015.1, exon 1 of 1)	exon (AT2G04015.1, exon 1 of 1)	115	AT2G04015.1	28717540		NR_139982	AT2G04015	-	ncRNA	ncRNA
6901	2	261740	262065	Intergenic	Intergenic	2904	AT2G04015.1	28717540		NR_139982	AT2G04015	-	ncRNA	ncRNA
6902	2	262867	263841	Intergenic	Intergenic	2594	AT2G01580.1	814687	At.42478	NM_126219	AT2G01580	F2I9.20|F2I9_20	transmembrane protein	protein-coding
6903	2	264260	265621	TTS (AT2G01580.1)	TTS (AT2G01580.1)	1008	AT2G01580.1	814687	At.42478	NM_126219	AT2G01580	F2I9.20|F2I9_20	transmembrane protein	protein-coding
6904	2	266458	266776	promoter-TSS (AT2G01590.2)	promoter-TSS (AT2G01590.2)	-13	AT2G01590.2	814688	At.24219	NM_126220	CRR3	CHLORORESPIRATORY REDUCTION 3|F2I9.21|F2I9_21	chlororespiratory reduction 3	protein-coding
6905	2	267816	268350	promoter-TSS (AT2G01600.1)	promoter-TSS (AT2G01600.1)	-631	AT2G01600.1	814689	At.13456	NM_126221	AT2G01600	F2I9.22|F2I9_22	ENTH/ANTH/VHS superfamily protein	protein-coding
6906	2	271962	273045	exon (AT2G01600.1, exon 15 of 15)	exon (AT2G01600.1, exon 15 of 15)	2499	AT2G01610.1	814690	At.42477	NM_126222	AT2G01610	T8O11.22|T8O11_22	Plant invertase/pectin methylesterase inhibitor superfamily protein	protein-coding
6907	2	277974	278174	promoter-TSS (AT2G01620.1)	promoter-TSS (AT2G01620.1)	-50	AT2G01620.1	814691	At.42475	NM_126223	MEE11	T8O11.21|T8O11_21|maternal effect embryo arrest 11	RNI-like superfamily protein	protein-coding
6908	2	278491	278851	TTS (AT2G01630.1)	TTS (AT2G01630.1)	547	AT2G01620.1	814691	At.42475	NM_126223	MEE11	T8O11.21|T8O11_21|maternal effect embryo arrest 11	RNI-like superfamily protein	protein-coding
6909	2	280816	281496	promoter-TSS (AT2G04065.1)	promoter-TSS (AT2G04065.1)	-442	AT2G04065.1	28717543		NR_139983	AT2G04065	-	ncRNA	ncRNA
6910	2	282761	283001	promoter-TSS (AT2G01640.2)	promoter-TSS (AT2G01640.2)	51	AT2G01640.1	814693	At.42474	NM_126225	AT2G01640	T8O11.19|T8O11_19	ribosome biogenesis protein	protein-coding
6911	2	284192	284455	TTS (AT2G01650.3)	TTS (AT2G01650.3)	1354	AT2G01640.2	814693	At.42474	NM_126225	AT2G01640	T8O11.19|T8O11_19	ribosome biogenesis protein	protein-coding
6912	2	286478	286837	promoter-TSS (AT2G01650.3)	promoter-TSS (AT2G01650.3)	-128	AT2G01650.2	814694	At.43257	NM_126226	PUX2	T8O11.18|T8O11_18|plant UBX domain-containing protein 2	plant UBX domain-containing protein 2	protein-coding
6913	2	291739	292283	exon (AT2G01660.1, exon 1 of 3)	exon (AT2G01660.1, exon 1 of 3)	613	AT2G01660.2	814695	At.27223	NM_126227	PDLP6	T8O11.17|T8O11_17|plasmodesmata-located protein 6	plasmodesmata-located protein 6	protein-coding
6914	2	295352	295680	promoter-TSS (AT2G01667.1)	promoter-TSS (AT2G01667.1)	61	AT2G01667.1	6240798	At.73800	NM_001124777	AT2G01667	-	hypothetical protein	protein-coding
6915	2	296169	296590	TTS (AT2G01670.1)	TTS (AT2G01670.1)	924	AT2G01667.1	6240798	At.73800	NM_001124777	AT2G01667	-	hypothetical protein	protein-coding
6916	2	298796	299735	Intergenic	Intergenic	-1050	AT2G01670.1	814696	At.25360	NM_126228	NUDT17	T8O11.16|T8O11_16|atnudt17|nudix hydrolase homolog 17	nudix hydrolase homolog 17	protein-coding
6917	2	300541	300927	Intergenic	Intergenic	-2519	AT2G01670.1	814696	At.25360	NM_126228	NUDT17	T8O11.16|T8O11_16|atnudt17|nudix hydrolase homolog 17	nudix hydrolase homolog 17	protein-coding
6918	2	302361	302924	Intergenic	Intergenic	-3609	AT2G01680.1	814697	At.26721	NM_126229	AT2G01680	T8O11.15|T8O11_15	Ankyrin repeat family protein	protein-coding
6919	2	304111	305878	Intergenic	Intergenic	-1257	AT2G01680.1	814697	At.26721	NM_126229	AT2G01680	T8O11.15|T8O11_15	Ankyrin repeat family protein	protein-coding
6920	2	313814	313954	promoter-TSS (AT2G01690.2)	promoter-TSS (AT2G01690.2)	-79	AT2G01690.1	814698	At.13462	NM_126230	AT2G01690	T8O11.14|T8O11_14	ARM repeat superfamily protein	protein-coding
6921	2	320175	320476	promoter-TSS (AT2G01730.1)	promoter-TSS (AT2G01730.1)	-17	AT2G01720.1	814701	At.47531	NM_126233	AT2G01720	T8O11.11|T8O11_11	Ribophorin I	protein-coding
6922	2	324282	324600	promoter-TSS (AT2G01735.1)	promoter-TSS (AT2G01735.1)	76	AT2G01735.2	814703	At.47033	NM_179593	RIE1	RING-finger protein for embryogenesis	RING-finger protein for embryogenesi	protein-coding
6923	2	332741	332994	promoter-TSS (AT2G01760.3)	promoter-TSS (AT2G01760.3)	-35	AT2G01760.2	814707	At.42470	NM_126237	RR14	ARR14|T8O11.7|T8O11_7|response regulator 14	response regulator 14	protein-coding
6924	2	345470	345852	promoter-TSS (AT2G01800.2)	promoter-TSS (AT2G01800.2)	-407	AT2G01800.3	814711	At.52592	NM_126241	AT2G01800	T8O11.3|T8O11_3	COP1-interacting protein-like protein	protein-coding
6925	2	347423	347576	promoter-TSS (AT2G01810.1)	promoter-TSS (AT2G01810.1)	-38	AT2G01810.1	814712	At.49323	NM_126242	AT2G01810	T8O11.2|T8O11_2	RING/FYVE/PHD zinc finger superfamily protein	protein-coding
6926	2	350847	351172	TTS (AT2G01810.1)	TTS (AT2G01810.1)	3472	AT2G01810.1	814712	At.49323	NM_126242	AT2G01810	T8O11.2|T8O11_2	RING/FYVE/PHD zinc finger superfamily protein	protein-coding
6927	2	353079	353399	TTS (AT2G01818.1)	TTS (AT2G01818.1)	2321	AT2G01818.2	5007863	At.47695	NM_001084398	AT2G01818	-	PLATZ transcription factor family protein	protein-coding
6928	2	357070	357397	TTS (AT2G01820.1)	TTS (AT2G01820.1)	-1639	AT2G01818.1	5007863	At.47695	NM_001084398	AT2G01818	-	PLATZ transcription factor family protein	protein-coding
6929	2	357793	357964	exon (AT2G01820.1, exon 2 of 2)	exon (AT2G01820.1, exon 2 of 2)	-2284	AT2G01818.1	5007863	At.47695	NM_001084398	AT2G01818	-	PLATZ transcription factor family protein	protein-coding
6930	2	360751	361047	promoter-TSS (AT2G01820.1)	promoter-TSS (AT2G01820.1)	25	AT2G01820.1	814713	At.14328	NM_126243	AT2G01820	T23K3.1|T23K3_1	Leucine-rich repeat protein kinase family protein	protein-coding
6931	2	361487	362028	promoter-TSS (AT2G01820.1)	promoter-TSS (AT2G01820.1)	-833	AT2G01820.1	814713	At.14328	NM_126243	AT2G01820	T23K3.1|T23K3_1	Leucine-rich repeat protein kinase family protein	protein-coding
6932	2	368871	369134	promoter-TSS (AT2G01830.5)	promoter-TSS (AT2G01830.5)	-645	AT2G01830.2	814714	At.10485	NM_126244	WOL	AHK4|ARABIDOPSIS HISTIDINE KINASE 4|ATCRE1|CRE1|CYTOKININ RESPONSE 1|T23K3.2|T23K3_2|WOL1|WOODEN LEG|WOODEN LEG 1	CHASE domain containing histidine kinase protein	protein-coding
6933	2	370937	371064	Intergenic	Intergenic	-1293	AT2G01830.3	814714	At.10485	NM_126244	WOL	AHK4|ARABIDOPSIS HISTIDINE KINASE 4|ATCRE1|CRE1|CYTOKININ RESPONSE 1|T23K3.2|T23K3_2|WOL1|WOODEN LEG|WOODEN LEG 1	CHASE domain containing histidine kinase protein	protein-coding
6934	2	371255	371605	Intergenic	Intergenic	-1723	AT2G01830.3	814714	At.10485	NM_126244	WOL	AHK4|ARABIDOPSIS HISTIDINE KINASE 4|ATCRE1|CRE1|CYTOKININ RESPONSE 1|T23K3.2|T23K3_2|WOL1|WOODEN LEG|WOODEN LEG 1	CHASE domain containing histidine kinase protein	protein-coding
6935	2	372144	372506	Intergenic	Intergenic	-2618	AT2G01830.3	814714	At.10485	NM_126244	WOL	AHK4|ARABIDOPSIS HISTIDINE KINASE 4|ATCRE1|CRE1|CYTOKININ RESPONSE 1|T23K3.2|T23K3_2|WOL1|WOODEN LEG|WOODEN LEG 1	CHASE domain containing histidine kinase protein	protein-coding
6936	2	378968	379287	Intergenic	Intergenic	-6044	AT2G01850.1	814716	At.21536	NM_126246	EXGT-A3	ATXTH27|T23K3.4|T23K3_4|XTH27|XYLOGLUCAN ENDOTRANSGLUCOSYLASE/HYDROLASE 27|endoxyloglucan transferase A3	endoxyloglucan transferase A3	protein-coding
6937	2	379459	380363	Intergenic	Intergenic	-5260	AT2G01850.1	814716	At.21536	NM_126246	EXGT-A3	ATXTH27|T23K3.4|T23K3_4|XTH27|XYLOGLUCAN ENDOTRANSGLUCOSYLASE/HYDROLASE 27|endoxyloglucan transferase A3	endoxyloglucan transferase A3	protein-coding
6938	2	380675	381256	Intergenic	Intergenic	-4206	AT2G01850.1	814716	At.21536	NM_126246	EXGT-A3	ATXTH27|T23K3.4|T23K3_4|XTH27|XYLOGLUCAN ENDOTRANSGLUCOSYLASE/HYDROLASE 27|endoxyloglucan transferase A3	endoxyloglucan transferase A3	protein-coding
6939	2	381616	381914	Intergenic	Intergenic	-3406	AT2G01850.1	814716	At.21536	NM_126246	EXGT-A3	ATXTH27|T23K3.4|T23K3_4|XTH27|XYLOGLUCAN ENDOTRANSGLUCOSYLASE/HYDROLASE 27|endoxyloglucan transferase A3	endoxyloglucan transferase A3	protein-coding
6940	2	383029	383900	Intergenic	Intergenic	-1707	AT2G01850.1	814716	At.21536	NM_126246	EXGT-A3	ATXTH27|T23K3.4|T23K3_4|XTH27|XYLOGLUCAN ENDOTRANSGLUCOSYLASE/HYDROLASE 27|endoxyloglucan transferase A3	endoxyloglucan transferase A3	protein-coding
6941	2	384298	384556	promoter-TSS (AT2G01850.1)	promoter-TSS (AT2G01850.1)	-744	AT2G01850.1	814716	At.21536	NM_126246	EXGT-A3	ATXTH27|T23K3.4|T23K3_4|XTH27|XYLOGLUCAN ENDOTRANSGLUCOSYLASE/HYDROLASE 27|endoxyloglucan transferase A3	endoxyloglucan transferase A3	protein-coding
6942	2	386690	387195	exon (AT2G01850.1, exon 4 of 4)	exon (AT2G01850.1, exon 4 of 4)	-1113	AT2G01860.1	814717	At.42461	NM_126247	EMB975	EMBRYO DEFECTIVE 975|T23K3.5|T23K3_5	Tetratricopeptide repeat (TPR)-like superfamily protein	protein-coding
6943	2	387400	387628	promoter-TSS (AT2G01860.1)	promoter-TSS (AT2G01860.1)	-541	AT2G01860.1	814717	At.42461	NM_126247	EMB975	EMBRYO DEFECTIVE 975|T23K3.5|T23K3_5	Tetratricopeptide repeat (TPR)-like superfamily protein	protein-coding
6944	2	387765	388091	promoter-TSS (AT2G01860.1)	promoter-TSS (AT2G01860.1)	-127	AT2G01860.1	814717	At.42461	NM_126247	EMB975	EMBRYO DEFECTIVE 975|T23K3.5|T23K3_5	Tetratricopeptide repeat (TPR)-like superfamily protein	protein-coding
6945	2	390251	390470	promoter-TSS (AT2G01870.1)	promoter-TSS (AT2G01870.1)	45	AT2G01870.1	814718	At.42461	NM_126248	AT2G01870	T23K3.6|T23K3_6	transmembrane protein	protein-coding
6946	2	393409	393589	intron (AT2G01880.1, intron 1 of 6)	intron (AT2G01880.1, intron 1 of 6)	685	AT2G01880.1	814719	At.42460	NM_126249	PAP7	ATPAP7|PURPLE ACID PHOSPHATASE 7|T23K3.7|T23K3_7|purple acid phosphatase 7	purple acid phosphatase 7	protein-coding
6947	2	394052	394309	promoter-TSS (AT2G01880.1)	promoter-TSS (AT2G01880.1)	4	AT2G01880.1	814719	At.42460	NM_126249	PAP7	ATPAP7|PURPLE ACID PHOSPHATASE 7|T23K3.7|T23K3_7|purple acid phosphatase 7	purple acid phosphatase 7	protein-coding
6948	2	396725	397829	intron (AT2G01890.2, intron 6 of 6)	intron (AT2G01890.2, intron 6 of 6)	1289	AT2G01890.3	814720	At.16914	NM_126250	PAP8	ATPAP8|PURPLE ACID PHOSPHATASE 8|T23K3.8|T23K3_8|purple acid phosphatase 8	purple acid phosphatase 8	protein-coding
6949	2	398415	398736	promoter-TSS (AT2G01890.3)	promoter-TSS (AT2G01890.3)	-9	AT2G01890.3	814720	At.16914	NM_126250	PAP8	ATPAP8|PURPLE ACID PHOSPHATASE 8|T23K3.8|T23K3_8|purple acid phosphatase 8	purple acid phosphatase 8	protein-coding
6950	2	399107	399557	promoter-TSS (AT2G01890.1)	promoter-TSS (AT2G01890.1)	6	AT2G01890.1	814720	At.16914	NM_126250	PAP8	ATPAP8|PURPLE ACID PHOSPHATASE 8|T23K3.8|T23K3_8|purple acid phosphatase 8	purple acid phosphatase 8	protein-coding
6951	2	400600	400985	Intergenic	Intergenic	-1454	AT2G01890.1	814720	At.16914	NM_126250	PAP8	ATPAP8|PURPLE ACID PHOSPHATASE 8|T23K3.8|T23K3_8|purple acid phosphatase 8	purple acid phosphatase 8	protein-coding
6952	2	402822	403436	Intergenic	Intergenic	-2633	AT2G01900.1	814721		NM_126251	AT2G01900	T23K3.9|T23K3_9	DNAse I-like superfamily protein	protein-coding
6953	2	404888	406167	promoter-TSS (AT2G01900.1)	promoter-TSS (AT2G01900.1)	-235	AT2G01900.1	814721		NM_126251	AT2G01900	T23K3.9|T23K3_9	DNAse I-like superfamily protein	protein-coding
6954	2	406972	407680	intron (AT2G01900.2, intron 3 of 6)	intron (AT2G01900.2, intron 3 of 6)	1564	AT2G01900.2	814721		NM_126251	AT2G01900	T23K3.9|T23K3_9	DNAse I-like superfamily protein	protein-coding
6955	2	407890	408205	intron (AT2G01900.2, intron 4 of 6)	intron (AT2G01900.2, intron 4 of 6)	-2274	AT2G01905.1	3768365	At.18921	NM_001035867	CYCJ18	cyclin J18	cyclin J18	protein-coding
6956	2	409116	409530	promoter-TSS (AT2G01905.1)	promoter-TSS (AT2G01905.1)	-998	AT2G01905.1	3768365	At.18921	NM_001035867	CYCJ18	cyclin J18	cyclin J18	protein-coding
6957	2	411809	412980	intron (AT2G01905.1, intron 8 of 8)	intron (AT2G01905.1, intron 8 of 8)	2073	AT2G01905.1	3768365	At.18921	NM_001035867	CYCJ18	cyclin J18	cyclin J18	protein-coding
6958	2	413409	413662	exon (AT2G01905.1, exon 9 of 9)	exon (AT2G01905.1, exon 9 of 9)	-2486	AT2G01910.1	814722	At.24679	NM_126252	ATMAP65-6	MAP65-6|T23K3.10|T23K3_10	Microtubule associated protein (MAP65/ASE1) family protein	protein-coding
6959	2	413904	414252	exon (AT2G01905.1, exon 9 of 9)	exon (AT2G01905.1, exon 9 of 9)	-1943	AT2G01910.1	814722	At.24679	NM_126252	ATMAP65-6	MAP65-6|T23K3.10|T23K3_10	Microtubule associated protein (MAP65/ASE1) family protein	protein-coding
6960	2	414550	415223	exon (AT2G01905.1, exon 9 of 9)	exon (AT2G01905.1, exon 9 of 9)	-1135	AT2G01910.1	814722	At.24679	NM_126252	ATMAP65-6	MAP65-6|T23K3.10|T23K3_10	Microtubule associated protein (MAP65/ASE1) family protein	protein-coding
6961	2	415456	416005	promoter-TSS (AT2G01910.1)	promoter-TSS (AT2G01910.1)	-291	AT2G01910.1	814722	At.24679	NM_126252	ATMAP65-6	MAP65-6|T23K3.10|T23K3_10	Microtubule associated protein (MAP65/ASE1) family protein	protein-coding
6962	2	416372	416957	promoter-TSS (AT2G01910.2)	promoter-TSS (AT2G01910.2)	643	AT2G01910.1	814722	At.24679	NM_126252	ATMAP65-6	MAP65-6|T23K3.10|T23K3_10	Microtubule associated protein (MAP65/ASE1) family protein	protein-coding
6963	2	421523	422160	exon (AT2G01913.1, exon 3 of 3)	exon (AT2G01913.1, exon 3 of 3)	802	AT2G01913.1	3768477	At.63224	NM_001035869	AT2G01913	-	hypothetical protein	protein-coding
6964	2	425695	425886	promoter-TSS (AT2G01920.1)	promoter-TSS (AT2G01920.1)	20	AT2G01918.1	3768499	At.63225	NM_001035870	PQL3	PsbQ-like 3	PsbQ-like 3	protein-coding
6965	2	426132	426369	promoter-TSS (AT2G01918.1)	promoter-TSS (AT2G01918.1)	198	AT2G01920.1	814723	At.52593	NM_126253	AT2G01920	F23I14.1|F23I14_1	ENTH/VHS/GAT family protein	protein-coding
6966	2	428630	429225	promoter-TSS (AT2G01930.2)	promoter-TSS (AT2G01930.2)	-27	AT2G01930.2	814724	At.28559	NM_126254	BPC1	ATBPC1|BASIC PENTACYSTEINE1|BBR|F23I14.2|F23I14_2|basic pentacysteine1	basic pentacysteine1	protein-coding
6967	2	429416	429668	promoter-TSS (AT2G01930.2)	promoter-TSS (AT2G01930.2)	-642	AT2G01930.2	814724	At.28559	NM_126254	BPC1	ATBPC1|BASIC PENTACYSTEINE1|BBR|F23I14.2|F23I14_2|basic pentacysteine1	basic pentacysteine1	protein-coding
6968	2	432145	432371	promoter-TSS (AT2G01940.2)	promoter-TSS (AT2G01940.2)	-17	AT2G01940.3	814725	At.42019	NM_126255	SGR5	ARABIDOPSIS THALIANA INDETERMINATE(ID)-DOMAIN 15|ATIDD15|F14H20.1|F14H20_1|IDD15|INDETERMINATE(ID)-DOMAIN 15|SHOOT GRAVITROPISM 5	C2H2-like zinc finger protein	protein-coding
6969	2	437563	437791	Intergenic	Intergenic	4830	AT2G01940.2	814725	At.42019	NM_126255	SGR5	ARABIDOPSIS THALIANA INDETERMINATE(ID)-DOMAIN 15|ATIDD15|F14H20.1|F14H20_1|IDD15|INDETERMINATE(ID)-DOMAIN 15|SHOOT GRAVITROPISM 5	C2H2-like zinc finger protein	protein-coding
6970	2	439247	439496	Intergenic	Intergenic	4953	AT2G01950.1	814726	At.13922	NM_126256	BRL2	BRI1-like 2|F14H20.2|F14H20_2|VASCULAR HIGHWAY 1|VH1	BRI1-like 2	protein-coding
6971	2	440198	440435	TTS (AT2G01950.1)	TTS (AT2G01950.1)	4008	AT2G01950.1	814726	At.13922	NM_126256	BRL2	BRI1-like 2|F14H20.2|F14H20_2|VASCULAR HIGHWAY 1|VH1	BRI1-like 2	protein-coding
6972	2	445292	445608	Intergenic	Intergenic	-1126	AT2G01950.1	814726	At.13922	NM_126256	BRL2	BRI1-like 2|F14H20.2|F14H20_2|VASCULAR HIGHWAY 1|VH1	BRI1-like 2	protein-coding
6973	2	445876	446150	Intergenic	Intergenic	-1689	AT2G01950.1	814726	At.13922	NM_126256	BRL2	BRI1-like 2|F14H20.2|F14H20_2|VASCULAR HIGHWAY 1|VH1	BRI1-like 2	protein-coding
6974	2	449293	449792	promoter-TSS (AT2G01960.1)	promoter-TSS (AT2G01960.1)	-837	AT2G01960.1	814727	At.48409	NM_126257	TET14	F14H20.3|F14H20_3|tetraspanin14	tetraspanin14	protein-coding
6975	2	452809	453083	exon (AT2G01970.1, exon 6 of 7)	exon (AT2G01970.1, exon 6 of 7)	2013	AT2G01970.1	814728	At.48409	NM_126258	AT2G01970	F14H20.4|F14H20_4	Endomembrane protein 70 protein family	protein-coding
6976	2	456914	457018	promoter-TSS (AT2G01980.1)	promoter-TSS (AT2G01980.1)	-36	AT2G01980.1	814729	At.27246	NM_126259	SOS1	ARABIDOPSIS NA+/H+ ANTIPORTER 7|ARABIDOPSIS SALT OVERLY SENSITIVE 1|ATNHX7|ATSOS1|F14H20.5|F14H20_5|SALT OVERLY SENSITIVE 1	sodium proton exchanger, putative (NHX7) (SOS1)	protein-coding
6977	2	464240	464543	TTS (AT2G01990.2)	TTS (AT2G01990.2)	2333	AT2G01990.1	814730	At.41526	NM_126260	AT2G01990	F14H20.6|F14H20_6	XRI1-like protein	protein-coding
6978	2	465116	465286	exon (AT2G01990.2, exon 4 of 4)	exon (AT2G01990.2, exon 4 of 4)	1523	AT2G01990.1	814730	At.41526	NM_126260	AT2G01990	F14H20.6|F14H20_6	XRI1-like protein	protein-coding
6979	2	468793	469139	TTS (AT2G02000.1)	TTS (AT2G02000.1)	-2011	AT2G01990.2	814730	At.41526	NM_126260	AT2G01990	F14H20.6|F14H20_6	XRI1-like protein	protein-coding
6980	2	469360	469805	exon (AT2G02000.1, exon 6 of 6)	exon (AT2G02000.1, exon 6 of 6)	2488	AT2G02000.1	814731	At.41525	NM_126261	GAD3	F14H20.7|F14H20_7|glutamate decarboxylase 3	glutamate decarboxylase 3	protein-coding
6981	2	471184	471482	exon (AT2G02000.1, exon 2 of 6)	exon (AT2G02000.1, exon 2 of 6)	737	AT2G02000.1	814731	At.41525	NM_126261	GAD3	F14H20.7|F14H20_7|glutamate decarboxylase 3	glutamate decarboxylase 3	protein-coding
6982	2	475582	476326	promoter-TSS (AT2G04155.1)	promoter-TSS (AT2G04155.1)	696	AT2G02010.1	814732	At.28718	NM_126262	GAD4	F14H20.8|F14H20_8|glutamate decarboxylase 4	glutamate decarboxylase 4	protein-coding
6983	2	477603	477984	promoter-TSS (AT2G02010.2)	promoter-TSS (AT2G02010.2)	-796	AT2G02010.2	814732	At.28718	NM_126262	GAD4	F14H20.8|F14H20_8|glutamate decarboxylase 4	glutamate decarboxylase 4	protein-coding
6984	2	478330	478733	promoter-TSS (AT2G02020.1)	promoter-TSS (AT2G02020.1)	-446	AT2G02020.1	814733	At.41523	NM_126263	PTR4	AtNPF8.4|AtPTR4|F14H20.9|F14H20_9|NPF8.4|NRT1/ PTR family 8.4|peptide transporter 4	Major facilitator superfamily protein	protein-coding
6985	2	484350	484572	TTS (AT2G02030.1)	TTS (AT2G02030.1)	386	AT2G04175.1	28717551		NR_139990	AT2G04175	-	ncRNA	ncRNA
6986	2	487178	487354	promoter-TSS (AT2G02040.1)	promoter-TSS (AT2G02040.1)	-132	AT2G02040.1	814735	At.22261	NM_126265	PTR2	ARABIDOPSIS THALIANA PEPTIDE TRANSPORTER 2|ATPTR2|ATPTR2-B|AtNPF8.3|F14H20.11|F14H20_11|HISTIDINE TRANSPORT PROTEIN|NITRATE TRANSPORTER 1|NPF8.3|NRT1/ PTR family 8.3|NTR1|PTR2-B|peptide transporter 2	peptide transporter 2	protein-coding
6987	2	489119	489504	promoter-TSS (AT2G02050.1)	promoter-TSS (AT2G02050.1)	-641	AT2G02050.1	814736	At.13930	NM_126266	AT2G02050	-	NADH-ubiquinone oxidoreductase B18 subunit	protein-coding
6988	2	489617	490047	promoter-TSS (AT2G02050.1)	promoter-TSS (AT2G02050.1)	-120	AT2G02050.1	814736	At.13930	NM_126266	AT2G02050	-	NADH-ubiquinone oxidoreductase B18 subunit	protein-coding
6989	2	492682	493053	TTS (AT2G02050.1)	TTS (AT2G02050.1)	-1878	AT2G02060.2	814737	At.41520	NM_126267	AT2G02060	F14H20.13	Homeodomain-like superfamily protein	protein-coding
6990	2	493596	494098	promoter-TSS (AT2G02060.2)	promoter-TSS (AT2G02060.2)	-898	AT2G02060.2	814737	At.41520	NM_126267	AT2G02060	F14H20.13	Homeodomain-like superfamily protein	protein-coding
6991	2	494820	495298	promoter-TSS (AT2G02060.1)	promoter-TSS (AT2G02060.1)	314	AT2G02060.2	814737	At.41520	NM_126267	AT2G02060	F14H20.13	Homeodomain-like superfamily protein	protein-coding
6992	2	497054	497569	promoter-TSS (AT2G02061.2)	promoter-TSS (AT2G02061.2)	-678	AT2G02061.2	6240321	At.74378	NM_001124781	AT2G02061	-	Nucleotide-diphospho-sugar transferase family protein	protein-coding
6993	2	497719	498260	promoter-TSS (AT2G02061.2)	promoter-TSS (AT2G02061.2)	0	AT2G02061.2	6240321	At.74378	NM_001124781	AT2G02061	-	Nucleotide-diphospho-sugar transferase family protein	protein-coding
6994	2	499502	499946	TTS (AT2G02061.2)	TTS (AT2G02061.2)	1699	AT2G02061.1	6240321	At.74378	NM_001124781	AT2G02061	-	Nucleotide-diphospho-sugar transferase family protein	protein-coding
6995	2	509829	509981	TTS (AT2G02070.1)	TTS (AT2G02070.1)	4530	AT2G02070.2	814738	At.13356	NM_126268	IDD5	AtIDD5|F5O4.16|F5O4_16|indeterminate(ID)-domain 5	indeterminate(ID)-domain 5	protein-coding
6996	2	515346	515839	Intergenic	Intergenic	6115	AT2G02080.4	814739	At.13357	NM_126269	IDD4	AtIDD4|F5O4.15|F5O4_15|indeterminate(ID)-domain 4	indeterminate(ID)-domain 4	protein-coding
6997	2	521540	522087	promoter-TSS (AT2G02080.1)	promoter-TSS (AT2G02080.1)	-76	AT2G02080.1	814739	At.13357	NM_126269	IDD4	AtIDD4|F5O4.15|F5O4_15|indeterminate(ID)-domain 4	indeterminate(ID)-domain 4	protein-coding
6998	2	522432	523331	promoter-TSS (AT2G04185.1)	promoter-TSS (AT2G04185.1)	-176	AT2G04185.1	28717552		NR_139991	AT2G04185	-	ncRNA	ncRNA
6999	2	527680	528370	promoter-TSS (AT2G02100.1)	promoter-TSS (AT2G02100.1)	-154	AT2G02100.1	814741	At.24172	NM_126271	LCR69	F5O4.13|F5O4_13|PDF2.2|low-molecular-weight cysteine-rich 69	low-molecular-weight cysteine-rich 69	protein-coding
7000	2	539920	540067	promoter-TSS (AT2G02130.1)	promoter-TSS (AT2G02130.1)	95	AT2G02130.1	814744	At.26534	NM_126273	LCR68	F5O4.10|F5O4_10|PDF2.3|low-molecular-weight cysteine-rich 68	low-molecular-weight cysteine-rich 68	protein-coding
7001	2	540906	541185	TTS (AT2G02130.1)	TTS (AT2G02130.1)	197	AT2G04195.1	28717553		NR_139992	AT2G04195	-	ncRNA	ncRNA
7002	2	549450	549640	promoter-TSS (AT2G02148.3)	promoter-TSS (AT2G02148.3)	-35	AT2G02148.3	10723082	At.41514	NM_001202570	AT2G02148	-	PPR containing protein	protein-coding
7003	2	552687	553040	promoter-TSS (AT2G02150.1)	promoter-TSS (AT2G02150.1)	-7	AT2G02150.1	814746	At.41514	NM_126275	EMB2794	EMBRYO DEFECTIVE 2794|F5O4.8|F5O4_8	Tetratricopeptide repeat (TPR)-like superfamily protein	protein-coding
7004	2	554022	554314	exon (AT2G02160.1, exon 3 of 3)	exon (AT2G02160.1, exon 3 of 3)	-1312	AT2G02150.1	814746	At.41514	NM_126275	EMB2794	EMBRYO DEFECTIVE 2794|F5O4.8|F5O4_8	Tetratricopeptide repeat (TPR)-like superfamily protein	protein-coding
7005	2	555969	556481	promoter-TSS (AT2G02160.1)	promoter-TSS (AT2G02160.1)	-94	AT2G02160.1	814747	At.22554	NM_126276	AT2G02160	F5O4.7|F5O4_7	CCCH-type zinc finger family protein	protein-coding
7006	2	557019	557474	exon (AT2G02170.6, exon 2 of 4)	exon (AT2G02170.6, exon 2 of 4)	963	AT2G02170.6	814748	At.13362	NM_126277	AT2G02170	F5O4.6|F5O4_6	Remorin family protein	protein-coding
7007	2	559627	559954	promoter-TSS (AT2G02170.4)	promoter-TSS (AT2G02170.4)	-744	AT2G02170.5	814748	At.13362	NM_126277	AT2G02170	F5O4.6|F5O4_6	Remorin family protein	protein-coding
7008	2	560497	560807	promoter-TSS (AT2G02180.1)	promoter-TSS (AT2G02180.1)	-43	AT2G02180.1	814749	At.23323	NM_126278	TOM3	F5O4.5|F5O4_5|tobamovirus multiplication protein 3	tobamovirus multiplication protein 3	protein-coding
7009	2	587276	587634	promoter-TSS (AT2G02220.1)	promoter-TSS (AT2G02220.1)	-54	AT2G02220.1	814753	At.28244	NM_126282	PSKR1	ATPSKR1|PHYTOSULFOKIN RECEPTOR|PHYTOSULFOKIN RECEPTOR 1|PSK RECEPTOR 1|phytosulfokin receptor 1	phytosulfokin receptor 1	protein-coding
7010	2	587802	588097	promoter-TSS (AT2G02220.1)	promoter-TSS (AT2G02220.1)	-548	AT2G02220.1	814753	At.28244	NM_126282	PSKR1	ATPSKR1|PHYTOSULFOKIN RECEPTOR|PHYTOSULFOKIN RECEPTOR 1|PSK RECEPTOR 1|phytosulfokin receptor 1	phytosulfokin receptor 1	protein-coding
7011	2	588926	589430	TTS (AT2G02230.1)	TTS (AT2G02230.1)	-1777	AT2G02220.1	814753	At.28244	NM_126282	PSKR1	ATPSKR1|PHYTOSULFOKIN RECEPTOR|PHYTOSULFOKIN RECEPTOR 1|PSK RECEPTOR 1|phytosulfokin receptor 1	phytosulfokin receptor 1	protein-coding
7012	2	589711	590299	TTS (AT2G02230.1)	TTS (AT2G02230.1)	1684	AT2G02230.1	814754	At.41510	NM_126283	PP2-B1	AtPP2-B1|T16F16.2|T16F16_2|phloem protein 2-B1	phloem protein 2-B1	protein-coding
7013	2	590452	590637	exon (AT2G02230.1, exon 3 of 3)	exon (AT2G02230.1, exon 3 of 3)	1145	AT2G02230.1	814754	At.41510	NM_126283	PP2-B1	AtPP2-B1|T16F16.2|T16F16_2|phloem protein 2-B1	phloem protein 2-B1	protein-coding
7014	2	591601	592014	promoter-TSS (AT2G02230.1)	promoter-TSS (AT2G02230.1)	-118	AT2G02230.1	814754	At.41510	NM_126283	PP2-B1	AtPP2-B1|T16F16.2|T16F16_2|phloem protein 2-B1	phloem protein 2-B1	protein-coding
7015	2	599803	599953	TTS (AT2G02280.1)	TTS (AT2G02280.1)	1561	AT2G02280.1	814759	At.52596	NM_126286	PP2-B4	AtPP2-B4|T16F16.7|T16F16_7|phloem protein 2-B4	phloem protein 2-B4	protein-coding
7016	2	619114	619552	promoter-TSS (AT2G02350.2)	promoter-TSS (AT2G02350.2)	-195	AT2G02350.2	814766	At.41498	NM_126292	SKIP3	ATPP2-B9|AtPP2-B9|Phloem protein 2-B9|SKP1 interacting partner 3|T16F16.14|T16F16_14	SKP1 interacting partner 3	protein-coding
7017	2	620735	621121	promoter-TSS (AT2G02370.3)	promoter-TSS (AT2G02370.3)	-130	AT2G02370.1	814768	At.12988	NM_126294	AT2G02370	T16F16.16|T16F16_16	SNARE associated Golgi protein family	protein-coding
7018	2	628671	629019	promoter-TSS (AT2G02390.2)	promoter-TSS (AT2G02390.2)	-32	AT2G02390.3	814770	At.10192	NM_126296	GSTZ1	ATGSTZ1|AtMAAI|GLUTATHIONE S-TRANSFERASE 18|GST18|MAAI|T16F16.18|T16F16_18|glutathione S-transferase zeta 1|maleylacetoacetate isomerase	glutathione S-transferase zeta 1	protein-coding
7019	2	631355	631813	TTS (AT2G02390.2)	TTS (AT2G02390.2)	-1050	AT2G02410.8	814772	At.41492	NM_126298	AT2G02410	AT2G02420|T16F16.20|T16F16_20	yacP-like NYN domain protein	protein-coding
7020	2	632066	632422	promoter-TSS (AT2G02410.7)	promoter-TSS (AT2G02410.7)	-390	AT2G02410.8	814772	At.41492	NM_126298	AT2G02410	AT2G02420|T16F16.20|T16F16_20	yacP-like NYN domain protein	protein-coding
7021	2	637723	638084	promoter-TSS (AT2G02440.1)	promoter-TSS (AT2G02440.1)	-109	AT2G02440.1	814774	At.52601	NM_126300	AT2G02440	T16F16.23|T16F16_23	transmembrane protein	protein-coding
7022	2	641600	641802	Intergenic	Intergenic	3689	AT2G02440.1	814774	At.52601	NM_126300	AT2G02440	T16F16.23|T16F16_23	transmembrane protein	protein-coding
7023	2	644400	644661	Intergenic	Intergenic	-3008	AT2G02450.2	814775	At.12993	NM_126301	LOV1	ANAC034|ANAC035|Arabidopsis NAC domain containing protein 34|AtLOV1|LONG VEGETATIVE PHASE 1|NAC domain containing protein 35|NAC035|anac034	NAC domain containing protein 35	protein-coding
7024	2	652048	652194	promoter-TSS (AT2G02470.3)	promoter-TSS (AT2G02470.3)	-443	AT2G02470.2	814776	At.43901	NM_126302	AL6	T16F16.26|T16F16_26|alfin-like 6	alfin-like 6	protein-coding
7025	2	673080	673324	promoter-TSS (AT2G02500.1)	promoter-TSS (AT2G02500.1)	49	AT2G02500.1	814779	At.10212	NM_126305	ISPD	2-C-METHYL-D-ERYTHRITOL 4-PHOSPHATE CYTIDYLTRANSFERASE|4-DIPHOSPHOCYTIDYL-2C-METHYL-D-ERYTHRITOL SYNTHASE|ATMEPCT|MCT|T8K22.20|T8K22_20	Nucleotide-diphospho-sugar transferases superfamily protein	protein-coding
7026	2	689266	689988	promoter-TSS (AT2G02560.2)	promoter-TSS (AT2G02560.2)	-157	AT2G02560.1	814786	At.41482	NM_126312	CAND1	ATCAND1|CULLIN-ASSOCIATED AND NEDDYLATION DISSOCIATED 1|ETA2|HEMIVENATA|HVE|T8K22.14|T8K22_14|TIP120|cullin-associated and neddylation dissociated	cullin-associated and neddylation dissociated	protein-coding
7027	2	697203	697344	TTS (AT2G02570.2)	TTS (AT2G02570.2)	3644	AT2G02570.4	814787	At.21657	NM_126313	AT2G02570	T8K22.13|T8K22_13	nucleic acid binding/RNA binding protein	protein-coding
7028	2	700814	701761	promoter-TSS (AT2G02570.2)	promoter-TSS (AT2G02570.2)	-312	AT2G02570.2	814787	At.21657	NM_126313	AT2G02570	T8K22.13|T8K22_13	nucleic acid binding/RNA binding protein	protein-coding
7029	2	706718	707298	TTS (AT2G02590.1)	TTS (AT2G02590.1)	212	ENSRNA049492367-T1
7030	2	710162	710710	promoter-TSS (AT2G02610.1)	promoter-TSS (AT2G02610.1)	-182	AT2G02610.1	814790	At.19540	NM_126316	AT2G02610	T8K22.9|T8K22_9	Cysteine/Histidine-rich C1 domain family protein	protein-coding
7031	2	720425	720873	promoter-TSS (AT2G04255.1)	promoter-TSS (AT2G04255.1)	-680	AT2G04255.1	28717557		NR_139996	AT2G04255	-	ncRNA	ncRNA
7032	2	729731	730153	promoter-TSS (AT2G04265.1)	promoter-TSS (AT2G04265.1)	-143	AT2G04265.1	28717558		NR_139997	AT2G04265	-	ncRNA	ncRNA
7033	2	738116	738417	promoter-TSS (AT2G02660.1)	promoter-TSS (AT2G02660.1)	-238	AT2G02660.1	814795	At.52606	NM_126321	AT2G02660	T8K22.4|T8K22_4	F-box associated ubiquitination effector family protein	protein-coding
7034	2	738797	739083	exon (AT2G02660.1, exon 1 of 1)	exon (AT2G02660.1, exon 1 of 1)	436	AT2G02660.1	814795	At.52606	NM_126321	AT2G02660	T8K22.4|T8K22_4	F-box associated ubiquitination effector family protein	protein-coding
7035	2	743445	743632	Intergenic	Intergenic	-2136	AT2G02680.2	814797	At.41468	NM_126323	AT2G02680	T8K22.2|T8K22_2	Cysteine/Histidine-rich C1 domain family protein	protein-coding
7036	2	744745	745825	promoter-TSS (AT2G02680.1)	promoter-TSS (AT2G02680.1)	-389	AT2G02680.2	814797	At.41468	NM_126323	AT2G02680	T8K22.2|T8K22_2	Cysteine/Histidine-rich C1 domain family protein	protein-coding
7037	2	748570	749240	promoter-TSS (AT2G02690.2)	promoter-TSS (AT2G02690.2)	-976	AT2G02690.2	814798	At.45801	NM_126324	AT2G02690	-	Cysteine/Histidine-rich C1 domain family protein	protein-coding
7038	2	756087	756477	promoter-TSS (AT2G02700.1)	promoter-TSS (AT2G02700.1)	-123	AT2G02700.1	814799	At.41466	NM_126325	AT2G02700	T20F6.16|T20F6_16	Cysteine/Histidine-rich C1 domain family protein	protein-coding
7039	2	761097	761200	promoter-TSS (AT2G02710.1)	promoter-TSS (AT2G02710.1)	-84	AT2G02710.1	814800	At.12414	NM_126326	PLPB	PAS/LOV PROTEIN|PAS/LOV PROTEIN A|PAS/LOV PROTEIN C|PAS/LOV protein B|PLP|PLPA|PLPC|T20F6.15|T20F6_15	PAS/LOV protein B	protein-coding
7040	2	761698	762175	promoter-TSS (AT2G02710.1)	promoter-TSS (AT2G02710.1)	-872	AT2G02710.1	814800	At.12414	NM_126326	PLPB	PAS/LOV PROTEIN|PAS/LOV PROTEIN A|PAS/LOV PROTEIN C|PAS/LOV protein B|PLP|PLPA|PLPC|T20F6.15|T20F6_15	PAS/LOV protein B	protein-coding
7041	2	767324	767556	promoter-TSS (AT2G02730.1)	promoter-TSS (AT2G02730.1)	-10	AT2G02730.2	814802	At.41462	NM_126328	AT2G02730	T20F6.13|T20F6_13	GRIP/coiled-coil protein, putative (DUF1664)	protein-coding
7042	2	771278	772016	promoter-TSS (AT2G04295.1)	promoter-TSS (AT2G04295.1)	-85	at2g02741
7043	2	773484	773789	promoter-TSS (AT2G02760.4)	promoter-TSS (AT2G02760.4)	-9	AT2G02760.1	814805	At.203	NM_126331	UBC2	ATUBC2|T20F6.10|T20F6_10|ubiquitin-conjugating enzyme 2|ubiquiting-conjugating enzyme 2	ubiquiting-conjugating enzyme 2	protein-coding
7044	2	777756	778152	promoter-TSS (AT2G02765.1)	promoter-TSS (AT2G02765.1)	-125	AT2G02765.4	814806		NM_001335137	AT2G02765	-	L-aminoadipate-semialdehyde dehydrogenase-phosphopantetheinyl transferase	protein-coding
7045	2	780448	780706	promoter-TSS (AT2G02770.1)	promoter-TSS (AT2G02770.1)	-368	AT2G04315.1	28717561		NR_140000	AT2G04315	-	ncRNA	ncRNA
7046	2	787746	788007	promoter-TSS (AT2G02790.1)	promoter-TSS (AT2G02790.1)	-9	AT2G02790.2	814808	At.51202	NM_126334	IQD29	IQ-domain 29|T20F6.7|T20F6_7	IQ-domain 29	protein-coding
7047	2	796670	797018	TTS (AT2G02795.1)	TTS (AT2G02795.1)	992	AT2G02795.1	28717523	At.52607	NM_001335146	AT2G02795	-	transmembrane protein	protein-coding
7048	2	799408	800125	promoter-TSS (AT2G02800.2)	promoter-TSS (AT2G02800.2)	-175	AT2G02800.1	814810	At.21329	NM_126335	APK2B	Kin2|PROTEIN KINASE 2B|T20F6.6|T20F6_6|kinase 2|protein kinase 2B	protein kinase 2B	protein-coding
7049	2	800505	801532	promoter-TSS (AT2G02810.1)	promoter-TSS (AT2G02810.1)	-509	AT2G02810.1	814811	At.23730	NM_126336	UTR1	ATUTR1|T20F6.5|T20F6_5|UDP-GALACTOSE TRANSPORTER 1|UDP-galactose transporter 1	UDP-galactose transporter 1	protein-coding
7050	2	801978	802253	intron (AT2G02810.1, intron 2 of 6)	intron (AT2G02810.1, intron 2 of 6)	588	AT2G02810.1	814811	At.23730	NM_126336	UTR1	ATUTR1|T20F6.5|T20F6_5|UDP-GALACTOSE TRANSPORTER 1|UDP-galactose transporter 1	UDP-galactose transporter 1	protein-coding
7051	2	803420	803593	TTS (AT2G02810.1)	TTS (AT2G02810.1)	1979	AT2G02810.1	814811	At.23730	NM_126336	UTR1	ATUTR1|T20F6.5|T20F6_5|UDP-GALACTOSE TRANSPORTER 1|UDP-galactose transporter 1	UDP-galactose transporter 1	protein-coding
7052	2	807646	807794	promoter-TSS (AT2G02820.3)	promoter-TSS (AT2G02820.3)	36	AT2G02820.3	814812	At.11576	NM_126337	MYB88	AtMYB88|T20F6.4|T20F6_4|myb domain protein 88	myb domain protein 88	protein-coding
7053	2	809675	809958	promoter-TSS (AT2G04335.1)	promoter-TSS (AT2G04335.1)	-555	AT2G04335.1	28717563		NR_140002	AT2G04335	-	ncRNA	ncRNA
7054	2	810329	810640	exon (AT2G04335.1, exon 1 of 1)	exon (AT2G04335.1, exon 1 of 1)	113	AT2G04335.1	28717563		NR_140002	AT2G04335	-	ncRNA	ncRNA
7055	2	813435	813862	Intergenic	Intergenic	3277	AT2G04335.1	28717563		NR_140002	AT2G04335	-	ncRNA	ncRNA
7056	2	818190	818412	promoter-TSS (AT2G04355.1)	promoter-TSS (AT2G04355.1)	-627	AT2G04355.1	28717565		NR_140004	AT2G04355	-	ncRNA	ncRNA
7057	2	820515	821139	promoter-TSS (AT2G02840.1)	promoter-TSS (AT2G02840.1)	464	AT2G02835.1	814814	At.49324	NM_147235	AT2G02835	-	nucleic acid/zinc ion-binding protein	protein-coding
7058	2	832433	832971	promoter-TSS (AT2G02860.2)	promoter-TSS (AT2G02860.2)	-83	AT2G02860.1	814817	At.10182	NM_126341	SUT2	ARABIDOPSIS THALIANA SUCROSE TRANSPORTER 3|ATSUC3|ATSUT2|SUC3|SUCROSE TRANSPORTER 3|T17M13.3|T17M13_3|sucrose transporter 2	sucrose transporter 2	protein-coding
7059	2	833332	834032	Intergenic	Intergenic	-1063	AT2G02860.1	814817	At.10182	NM_126341	SUT2	ARABIDOPSIS THALIANA SUCROSE TRANSPORTER 3|ATSUC3|ATSUT2|SUC3|SUCROSE TRANSPORTER 3|T17M13.3|T17M13_3|sucrose transporter 2	sucrose transporter 2	protein-coding
7060	2	834366	834487	Intergenic	Intergenic	-1807	AT2G02860.1	814817	At.10182	NM_126341	SUT2	ARABIDOPSIS THALIANA SUCROSE TRANSPORTER 3|ATSUC3|ATSUT2|SUC3|SUCROSE TRANSPORTER 3|T17M13.3|T17M13_3|sucrose transporter 2	sucrose transporter 2	protein-coding
7061	2	834621	835081	Intergenic	Intergenic	-2232	AT2G02860.1	814817	At.10182	NM_126341	SUT2	ARABIDOPSIS THALIANA SUCROSE TRANSPORTER 3|ATSUC3|ATSUT2|SUC3|SUCROSE TRANSPORTER 3|T17M13.3|T17M13_3|sucrose transporter 2	sucrose transporter 2	protein-coding
7062	2	835428	835634	Intergenic	Intergenic	-2270	AT2G02870.3	814818	At.27431	NM_126342	AT2G02870	T17M13.4|T17M13_4	Galactose oxidase/kelch repeat superfamily protein	protein-coding
7063	2	835749	835938	Intergenic	Intergenic	-1958	AT2G02870.3	814818	At.27431	NM_126342	AT2G02870	T17M13.4|T17M13_4	Galactose oxidase/kelch repeat superfamily protein	protein-coding
7064	2	841047	841329	promoter-TSS (AT2G02880.1)	promoter-TSS (AT2G02880.1)	-58	AT2G02880.1	814819	At.21054	NM_126343	AT2G02880	T17M13.5|T17M13_5	mucin-like protein	protein-coding
7065	2	846704	846928	promoter-TSS (AT2G02890.1)	promoter-TSS (AT2G02890.1)	111	AT2G02900.1	3767869			AT2G02900	35227.TRNA-ALA-1	tRNA	tRNA
7066	2	849520	850212	promoter-TSS (AT2G04405.1)	promoter-TSS (AT2G04405.1)	-55	AT2G04405.1	28717568		NR_140007	AT2G04405	-	ncRNA	ncRNA
7067	2	851051	851813	TTS (AT2G04405.1)	TTS (AT2G04405.1)	889	AT2G02930.1	814822	At.22195	NM_126346	GSTF3	ATGSTF3|GLUTATHIONE S-TRANSFERASE 16|GST16|T17M13.10|T17M13_10|glutathione S-transferase F3	glutathione S-transferase F3	protein-coding
7068	2	852248	853321	promoter-TSS (ENSRNA049494578-T1)	promoter-TSS (ENSRNA049494578-T1)	-72	AT2G04435.1	28717569		NR_140008	AT2G04435	-	ncRNA	ncRNA
7069	2	856489	856855	promoter-TSS (AT2G02950.1)	promoter-TSS (AT2G02950.1)	53	AT2G02950.1	814823	At.24751	NM_126347	PKS1	PHYTOCHROME KINASE SUBSTRATE 1|T17M13.12|T17M13_12|phytochrome kinase substrate 1	phytochrome kinase substrate 1	protein-coding
7070	2	857880	858385	Intergenic	Intergenic	-1309	AT2G02955.1	814824	At.50973	NM_147236	MEE12	maternal effect embryo arrest 12	maternal effect embryo arrest 12	protein-coding
7071	2	859285	859515	promoter-TSS (AT2G02955.1)	promoter-TSS (AT2G02955.1)	-41	AT2G02955.1	814824	At.50973	NM_147236	MEE12	maternal effect embryo arrest 12	maternal effect embryo arrest 12	protein-coding
7072	2	864457	865033	promoter-TSS (AT2G02960.4)	promoter-TSS (AT2G02960.4)	-293	AT2G02960.4	814825	At.27620	NM_126348	AT2G02960	T17M13.13|T17M13_13	RING/FYVE/PHD zinc finger superfamily protein	protein-coding
7073	2	873304	873603	promoter-TSS (AT2G02990.1)	promoter-TSS (AT2G02990.1)	-53	AT2G02990.1	814828	At.10792	NM_126351	RNS1	ATRNS1|RIBONUCLEASE 1|T17M13.16|T17M13_16|ribonuclease 1	ribonuclease 1	protein-coding
7074	2	880482	880831	exon (AT2G03010.1, exon 5 of 7)	exon (AT2G03010.1, exon 5 of 7)	1409	AT2G03010.1	814830	At.52610	NM_126353	AT2G03010	T17M13.18|T17M13_18	hypothetical protein (DUF577)	protein-coding
7075	2	883546	883734	exon (AT2G03020.1, exon 2 of 5)	exon (AT2G03020.1, exon 2 of 5)	508	AT2G03020.2	814831	At.41438	NM_126354	AT2G03020	T17M13.19|T17M13_19	Heat shock protein HSP20/alpha crystallin family	protein-coding
7076	2	884048	884420	promoter-TSS (AT2G03020.1)	promoter-TSS (AT2G03020.1)	-70	AT2G03020.1	814831	At.41438	NM_126354	AT2G03020	T17M13.19|T17M13_19	Heat shock protein HSP20/alpha crystallin family	protein-coding
7077	2	893604	893847	promoter-TSS (AT2G03040.1)	promoter-TSS (AT2G03040.1)	-137	AT2G03040.1	814833		NM_126356	AT2G03040	T17M13.21|T17M13_21	emp24/gp25L/p24 family/GOLD family protein	protein-coding
7078	2	908696	909150	exon (AT2G03070.1, exon 13 of 13)	exon (AT2G03070.1, exon 13 of 13)	3410	AT2G03070.1	814836	At.43002	NM_126359	MED8	T17M13.24|T17M13_24|mediator subunit 8	mediator subunit 8	protein-coding
7079	2	916903	917345	exon (AT2G03090.1, exon 4 of 4)	exon (AT2G03090.1, exon 4 of 4)	1547	AT2G03090.1	814838	At.41431	NM_126361	EXPA15	ATEXP15|ATEXPA15|ATHEXP ALPHA 1.3|EXP15|EXPANSIN 15|T17M13.26|T17M13_26|expansin A15	expansin A15	protein-coding
7080	2	919258	919396	promoter-TSS (AT2G03090.1)	promoter-TSS (AT2G03090.1)	-656	AT2G03090.1	814838	At.41431	NM_126361	EXPA15	ATEXP15|ATEXPA15|ATHEXP ALPHA 1.3|EXP15|EXPANSIN 15|T17M13.26|T17M13_26|expansin A15	expansin A15	protein-coding
7081	2	921494	921811	Intergenic	Intergenic	-2981	AT2G03090.1	814838	At.41431	NM_126361	EXPA15	ATEXP15|ATEXPA15|ATHEXP ALPHA 1.3|EXP15|EXPANSIN 15|T17M13.26|T17M13_26|expansin A15	expansin A15	protein-coding
7082	2	922205	922350	Intergenic	Intergenic	-3606	AT2G03090.1	814838	At.41431	NM_126361	EXPA15	ATEXP15|ATEXPA15|ATHEXP ALPHA 1.3|EXP15|EXPANSIN 15|T17M13.26|T17M13_26|expansin A15	expansin A15	protein-coding
7083	2	936810	937551	promoter-TSS (AT2G03120.1)	promoter-TSS (AT2G03120.1)	-203	AT2G03120.1	814841	At.28219	NM_126363	SPP	ATSPP|T18E12.21|T18E12_21|signal peptide peptidase	signal peptide peptidase	protein-coding
7084	2	941551	941937	promoter-TSS (AT2G03140.7)	promoter-TSS (AT2G03140.7)	-85	AT2G03140.3	814843	At.43392	NM_126365	AT2G03140	T18E12.19|T18E12_19	alpha/beta-Hydrolases superfamily protein	protein-coding
7085	2	951691	951992	promoter-TSS (AT2G04485.1)	promoter-TSS (AT2G04485.1)	-47	AT2G03150.1	814844	At.25059	NM_126366	emb1579	RSA1|SHORT ROOT IN SALT MEDIUM 1|T18E12.18|T18E12_18|embryo defective 1579	ATP/GTP-binding protein family	protein-coding
7086	2	965309	965628	TTS (AT2G03200.1)	TTS (AT2G03200.1)	1254	AT2G03190.1	814848	At.50066	NM_126370	SK16	ASK16|SKP1-like 16|T18E12.14|T18E12_14	SKP1-like 16	protein-coding
7087	2	972160	972547	promoter-TSS (AT2G03220.1)	promoter-TSS (AT2G03220.1)	63	AT2G03220.1	814851	At.20298	NM_126373	FT1	2)-FUCOSYLTRANSFERASE|A-(1|ARABIDOPSIS THALIANA FUCOSYLTRANSFERASE 1|ATFT1|ATFUT1|FUT1|MUR2|MURUS 2|T18E12.11|T18E12_11|XYLOGLUCAN FUCOSYLTRANSFERASE|fucosyltransferase 1	fucosyltransferase 1	protein-coding
7088	2	976392	976780	intron (AT2G03240.1, intron 1 of 10)	intron (AT2G03240.1, intron 1 of 10)	945	AT2G03240.1	814853	At.41419	NM_126375	AT2G03240	T18E12.9|T18E12_9	EXS (ERD1/XPR1/SYG1) family protein	protein-coding
7089	2	977359	977935	promoter-TSS (AT2G04505.1)	promoter-TSS (AT2G04505.1)	-7	AT2G04505.1	28717574		NR_140012	AT2G04505	-	ncRNA	ncRNA
7090	2	978267	978858	TTS (AT2G04505.1)	TTS (AT2G04505.1)	908	AT2G04505.1	28717574		NR_140012	AT2G04505	-	ncRNA	ncRNA
7091	2	979216	979406	Intergenic	Intergenic	1657	AT2G04505.1	28717574		NR_140012	AT2G04505	-	ncRNA	ncRNA
7092	2	981709	982922	intron (AT2G03250.2, intron 10 of 10)	intron (AT2G03250.2, intron 10 of 10)	4347	AT2G03250.1	814854		NM_001335173	AT2G03250	T18E12.8|T18E12_8	EXS (ERD1/XPR1/SYG1) family protein	protein-coding
7093	2	992598	992986	promoter-TSS (AT2G03260.1)	promoter-TSS (AT2G03260.1)	-460	AT2G03260.1	814855	At.41414	NM_126377	AT2G03260	T18E12.7|T18E12_7	EXS (ERD1/XPR1/SYG1) family protein	protein-coding
7094	2	993646	993762	promoter-TSS (AT2G03270.1)	promoter-TSS (AT2G03270.1)	-44	AT2G03270.1	814856	At.10455	NM_126378	AT2G03270	T4M8.30|T4M8_30	DNA-binding protein	protein-coding
7095	2	999133	999471	promoter-TSS (AT2G03280.1)	promoter-TSS (AT2G03280.1)	-104	AT2G03290.1	814858	At.50067	NM_126380	AT2G03290	T4M8.28|T4M8_28	emp24/gp25L/p24 family/GOLD family protein	protein-coding
7096	2	1002730	1002987	TTS (AT2G03300.1)	TTS (AT2G03300.1)	1364	AT2G03300.1	814859	At.52618	NM_126381	AT2G03300	T4M8.27|T4M8_27	Toll-Interleukin-Resistance (TIR) domain family protein	protein-coding
7097	2	1017884	1018549	promoter-TSS (AT2G03340.1)	promoter-TSS (AT2G03340.1)	-994	AT2G03340.1	814863	At.23587	NM_126385	WRKY3	T4M8.23|T4M8_23|WRKY DNA-binding protein 3	WRKY DNA-binding protein 3	protein-coding
7098	2	1022384	1023523	exon (AT2G03360.2, exon 2 of 2)	exon (AT2G03360.2, exon 2 of 2)	1544	AT2G03360.1	814865	At.50735	NM_126387	AT2G03360	T4M8.21|T4M8_21	Glycosyltransferase family 61 protein	protein-coding
7099	2	1023696	1023829	TTS (AT2G03370.1)	TTS (AT2G03370.1)	735	AT2G03360.1	814865	At.50735	NM_126387	AT2G03360	T4M8.21|T4M8_21	Glycosyltransferase family 61 protein	protein-coding
7100	2	1024038	1025993	promoter-TSS (AT2G03360.2)	promoter-TSS (AT2G03360.2)	-518	AT2G03360.2	814865	At.50735	NM_126387	AT2G03360	T4M8.21|T4M8_21	Glycosyltransferase family 61 protein	protein-coding
7101	2	1028138	1028541	exon (AT2G03380.1, exon 1 of 1)	exon (AT2G03380.1, exon 1 of 1)	111	AT2G03380.1	814867		NM_126389	AT2G03380	T4M8.19|T4M8_19	Pentatricopeptide repeat (PPR) superfamily protein	protein-coding
7102	2	1028990	1029281	exon (AT2G03380.1, exon 1 of 1)	exon (AT2G03380.1, exon 1 of 1)	907	AT2G03380.1	814867		NM_126389	AT2G03380	T4M8.19|T4M8_19	Pentatricopeptide repeat (PPR) superfamily protein	protein-coding
7103	2	1029638	1029889	TTS (AT2G03390.6)	TTS (AT2G03390.6)	1535	AT2G03380.1	814867		NM_126389	AT2G03380	T4M8.19|T4M8_19	Pentatricopeptide repeat (PPR) superfamily protein	protein-coding
7104	2	1032629	1032908	promoter-TSS (AT2G03390.6)	promoter-TSS (AT2G03390.6)	-50	AT2G03390.1	814868	At.41397	NM_126390	AT2G03390	T4M8.18|T4M8_18	uvrB/uvrC motif-containing protein	protein-coding
7105	2	1035627	1035865	TTS (AT2G03430.1)	TTS (AT2G03430.1)	223	AT2G03420.1	814871	At.41395	NM_126393	AT2G03420	T4M8.15|T4M8_15	hypothetical protein	protein-coding
7106	2	1039416	1039874	exon (AT2G03440.1, exon 1 of 1)	exon (AT2G03440.1, exon 1 of 1)	539	AT2G03440.1	814873	At.41393	NM_126395	NRP1	ATNRP1|T4M8.13|T4M8_13|nodulin-related protein 1	nodulin-related protein 1	protein-coding
7107	2	1040122	1041023	promoter-TSS (at2g03445)	promoter-TSS (at2g03445)	-366	at2g03445
7108	2	1041862	1042155	TTS (at2g03445)	TTS (at2g03445)	620	AT2G03450.1	814874	At.41392	NM_126396	PAP9	ATPAP9|PURPLE ACID PHOSPHATASE 9|T4M8.12|T4M8_12|purple acid phosphatase 9	purple acid phosphatase 9	protein-coding
7109	2	1042568	1042778	TTS (AT2G03460.1)	TTS (AT2G03460.1)	-1093	AT2G04525.1	28717575		NR_140013	AT2G04525	-	ncRNA	ncRNA
7110	2	1044469	1044774	TTS (AT2G04525.1)	TTS (AT2G04525.1)	371	AT2G03460.1	814875	At.41392	NM_126397	AT2G03460	T4M8.11|T4M8_11	Galactose oxidase/kelch repeat superfamily protein	protein-coding
7111	2	1047644	1047843	promoter-TSS (AT2G03470.2)	promoter-TSS (AT2G03470.2)	1	AT2G03470.1	814876	At.41390	NM_126398	AT2G03470	T4M8.10|T4M8_10	ELM2 domain-containing protein	protein-coding
7112	2	1050104	1050573	promoter-TSS (AT2G03480.3)	promoter-TSS (AT2G03480.3)	-368	AT2G03480.1	814877	At.24474	NM_126399	QUL2	QUASIMODO2 LIKE 2|T4M8.9|T4M8_9	QUASIMODO2 LIKE 2	protein-coding
7113	2	1061779	1062154	exon (AT2G03500.1, exon 4 of 4)	exon (AT2G03500.1, exon 4 of 4)	-1977	AT2G03505.1	814879	At.45797	NM_147237	AT2G03505	-	Carbohydrate-binding X8 domain superfamily protein	protein-coding
7114	2	1081584	1082097	intron (AT2G03565.1, intron 1 of 1)	intron (AT2G03565.1, intron 1 of 1)	248	AT2G03565.1	7922385		NM_001161017	AT2G03565	-	hypothetical protein	protein-coding
7115	2	1082569	1082780	TTS (AT2G03565.1)	TTS (AT2G03565.1)	1082	AT2G03565.1	7922385		NM_001161017	AT2G03565	-	hypothetical protein	protein-coding
7116	2	1102714	1102942	promoter-TSS (AT2G03630.2)	promoter-TSS (AT2G03630.2)	-17	AT2G03620.1	814891	At.28377	NM_126412	MGT3	AtMGT3|AtMRS2-5|F19B11.7|F19B11_7|MRS2-5|magnesium transporter 3	magnesium transporter 3	protein-coding
7117	2	1113860	1114226	promoter-TSS (AT2G03667.2)	promoter-TSS (AT2G03667.2)	12	AT2G03660.1	3768453			AT2G03660	51057.TRNA-THR-1	tRNA	tRNA
7118	2	1120468	1120612	promoter-TSS (AT2G03680.1)	promoter-TSS (AT2G03680.1)	-247	AT2G03680.1	814896	At.24723	NM_126416	SPR1	F19B11.13|F19B11_13|SKU6|SPIRAL1	spiral1	protein-coding
7119	2	1120727	1120852	promoter-TSS (AT2G03680.1)	promoter-TSS (AT2G03680.1)	2	AT2G03680.1	814896	At.24723	NM_126416	SPR1	F19B11.13|F19B11_13|SKU6|SPIRAL1	spiral1	protein-coding
7120	2	1121423	1121871	promoter-TSS (AT2G04545.1)	promoter-TSS (AT2G04545.1)	-310	AT2G04545.1	28717577		NR_140015	AT2G04545	-	ncRNA	ncRNA
7121	2	1122156	1122655	promoter-TSS (AT2G04555.1)	promoter-TSS (AT2G04555.1)	-189	AT2G04555.1	28717578		NR_140016	AT2G04555	-	ncRNA	ncRNA
7122	2	1122929	1123502	promoter-TSS (AT2G03690.1)	promoter-TSS (AT2G03690.1)	52	AT2G03690.1	814897	At.24723	NM_126417	AT2G03690	F19B11.14|F19B11_14	coenzyme Q biosynthesis Coq4 family protein / ubiquinone biosynthesis Coq4 family protein	protein-coding
7123	2	1124175	1124451	promoter-TSS (AT2G03700.1)	promoter-TSS (AT2G03700.1)	-852	ENSRNA049492413-T1
7124	2	1132403	1132784	promoter-TSS (AT2G04565.1)	promoter-TSS (AT2G04565.1)	423	AT2G03720.1	814899	At.41377	NM_126419	MRH6	F19B11.17|F19B11_17|morphogenesis of root hair 6	Adenine nucleotide alpha hydrolases-like superfamily protein	protein-coding
7125	2	1136502	1138113	TTS (AT2G03730.2)	TTS (AT2G03730.2)	2897	AT2G03730.2	814900	At.25112	NM_126420	ACR5	ACT domain repeat 5|F19B11.18|F19B11_18	ACT domain repeat 5	protein-coding
7126	2	1140005	1140438	promoter-TSS (AT2G03730.2)	promoter-TSS (AT2G03730.2)	-17	AT2G03730.1	814900	At.25112	NM_126420	ACR5	ACT domain repeat 5|F19B11.18|F19B11_18	ACT domain repeat 5	protein-coding
7127	2	1141666	1142318	TTS (AT2G03740.1)	TTS (AT2G03740.1)	-1788	AT2G03730.1	814900	At.25112	NM_126420	ACR5	ACT domain repeat 5|F19B11.18|F19B11_18	ACT domain repeat 5	protein-coding
7128	2	1146517	1146872	Intergenic	Intergenic	2567	AT2G03750.1	814902	At.14047	NM_126422	AT2G03750	F19B11.20|F19B11_20	P-loop containing nucleoside triphosphate hydrolases superfamily protein	protein-coding
7129	2	1147270	1147567	TTS (AT2G03750.1)	TTS (AT2G03750.1)	1843	AT2G03750.1	814902	At.14047	NM_126422	AT2G03750	F19B11.20|F19B11_20	P-loop containing nucleoside triphosphate hydrolases superfamily protein	protein-coding
7130	2	1150471	1150805	promoter-TSS (AT2G03760.1)	promoter-TSS (AT2G03760.1)	25	AT2G03760.1	814903	At.400	NM_126423	SOT12	ARABIDOPSIS THALIANA SULFOTRANSFERASE 1|ATST1|AtSOT1|AtSOT12|AtSULT202A1|RAR047|SOT1|ST|ST1|SULFOTRANSFERASE|SULFOTRANSFERASE 1|SULFURTRANSFERASE|SULT202A1|sulfotransferase 202A1|sulphotransferase 1|sulphotransferase 12	sulfotransferase 12	protein-coding
7131	2	1151048	1151574	promoter-TSS (AT2G03760.1)	promoter-TSS (AT2G03760.1)	-648	AT2G03760.1	814903	At.400	NM_126423	SOT12	ARABIDOPSIS THALIANA SULFOTRANSFERASE 1|ATST1|AtSOT1|AtSOT12|AtSULT202A1|RAR047|SOT1|ST|ST1|SULFOTRANSFERASE|SULFOTRANSFERASE 1|SULFURTRANSFERASE|SULT202A1|sulfotransferase 202A1|sulphotransferase 1|sulphotransferase 12	sulfotransferase 12	protein-coding
7132	2	1154090	1154447	promoter-TSS (AT2G03790.1)	promoter-TSS (AT2G03790.1)	54	AT2G03780.2	814905	At.41373	NM_126425	AT2G03780	F19B11.23|F19B11_23	Translin family protein	protein-coding
7133	2	1156653	1156867	exon (AT2G03800.1, exon 1 of 9)	exon (AT2G03800.1, exon 1 of 9)	103	AT2G03800.1	814906	At.41372	NM_126426	GEK1	F19B11.25|F19B11_25|GEKO1	D-aminoacyl-tRNA deacylase	protein-coding
7134	2	1159516	1160206	TTS (AT2G03800.1)	TTS (AT2G03800.1)	-1086	AT2G03810.4	814907	At.41371	NM_126427	AT2G03810	T18C20.1|T18C20_1	18S pre-ribosomal assembly protein gar2-like protein	protein-coding
7135	2	1179876	1180069	promoter-TSS (AT2G03870.2)	promoter-TSS (AT2G03870.2)	1	AT2G03870.2	814913	At.41365	NM_126432	EMB2816	EMBRYO DEFECTIVE 2816|LSM7|SM-like 7|T18C20.7|T18C20_7	Small nuclear ribonucleoprotein family protein	protein-coding
7136	2	1182043	1183008	exon (AT2G03880.1, exon 1 of 1)	exon (AT2G03880.1, exon 1 of 1)	1013	AT2G03880.1	814914	At.41363	NM_126433	REME1	T18C20.8|T18C20_8|required for efficiency of mitochondrial editing 1	Pentatricopeptide repeat (PPR) superfamily protein	protein-coding
7137	2	1183667	1184031	TTS (AT2G03880.1)	TTS (AT2G03880.1)	-1609	AT2G03890.1	814915	At.24594	NM_126434	PI4K GAMMA 7	ATPI4K GAMMA 7|T18C20.9|T18C20_9|UBDK GAMMA 7|UBIQUITIN-LIKE DOMAIN KINASE GAMMA 7|phosphoinositide 4-kinase gamma 7	phosphoinositide 4-kinase gamma 7	protein-coding
7138	2	1184360	1184728	promoter-TSS (AT2G03890.2)	promoter-TSS (AT2G03890.2)	-914	AT2G03890.1	814915	At.24594	NM_126434	PI4K GAMMA 7	ATPI4K GAMMA 7|T18C20.9|T18C20_9|UBDK GAMMA 7|UBIQUITIN-LIKE DOMAIN KINASE GAMMA 7|phosphoinositide 4-kinase gamma 7	phosphoinositide 4-kinase gamma 7	protein-coding
7139	2	1185351	1185600	promoter-TSS (AT2G03890.2)	promoter-TSS (AT2G03890.2)	17	AT2G03890.1	814915	At.24594	NM_126434	PI4K GAMMA 7	ATPI4K GAMMA 7|T18C20.9|T18C20_9|UBDK GAMMA 7|UBIQUITIN-LIKE DOMAIN KINASE GAMMA 7|phosphoinositide 4-kinase gamma 7	phosphoinositide 4-kinase gamma 7	protein-coding
7140	2	1188429	1189214	TTS (AT2G03890.2)	TTS (AT2G03890.2)	2724	AT2G04595.1	28717581		NR_140019	AT2G04595	-	ncRNA	ncRNA
7141	2	1263597	1263741	TTS (AT2G03980.1)	TTS (AT2G03980.1)	2852	AT2G03980.1	814924	At.42977	NM_126435	AT2G03980	F3C11.9|F3C11_9	GDSL-like Lipase/Acylhydrolase superfamily protein	protein-coding
7142	2	1281574	1282062	promoter-TSS (AT2G04030.2)	promoter-TSS (AT2G04030.2)	64	AT2G04030.1	814930	At.1835	NM_126439	CR88	AtHsp90.5|AtHsp90C|EMB1956|EMBRYO DEFECTIVE 1956|F3C11.14|F3C11_14|HEAT SHOCK PROTEIN 88.1|HEAT SHOCK PROTEIN 90.5|HSP90.5|Hsp88.1	Chaperone protein htpG family protein	protein-coding
7143	2	1321142	1321335	Intergenic	Intergenic	-1619	AT2G04705.1	28717591		NR_140028	AT2G04705	-	ncRNA	ncRNA
7144	2	1336298	1336780	promoter-TSS (AT2G04040.1)	promoter-TSS (AT2G04040.1)	11	AT2G04040.1	814938	At.26662	NM_126443	DTX1	ATDTX1|F3L12.13|F3L12_13|TX1|detoxification 1	MATE efflux family protein	protein-coding
7145	2	1339732	1340176	promoter-TSS (AT2G04050.1)	promoter-TSS (AT2G04050.1)	-486	AT2G04050.1	814939	At.49328	NM_126444	AT2G04050	F3L12.12|F3L12_12	MATE efflux family protein	protein-coding
7146	2	1355549	1356472	promoter-TSS (AT2G04070.1)	promoter-TSS (AT2G04070.1)	-127	AT2G04070.1	814943	At.49329	NM_126448	AT2G04070	F3L12.10|F3L12_10	MATE efflux family protein	protein-coding
7147	2	1358481	1358819	exon (AT2G04080.1, exon 2 of 6)	exon (AT2G04080.1, exon 2 of 6)	640	AT2G04080.2	814944	At.41346	NM_126449	AT2G04080	F3L12.9|F3L12_9	MATE efflux family protein	protein-coding
7148	2	1358977	1360016	promoter-TSS (AT2G04080.1)	promoter-TSS (AT2G04080.1)	-93	AT2G04080.1	814944	At.41346	NM_126449	AT2G04080	F3L12.9|F3L12_9	MATE efflux family protein	protein-coding
7149	2	1364509	1365095	promoter-TSS (AT2G04090.1)	promoter-TSS (AT2G04090.1)	-14	AT2G04090.1	814945	At.52631	NM_126450	AT2G04090	F3L12.8|F3L12_8	MATE efflux family protein	protein-coding
7150	2	1374394	1374585	TTS (AT2G04715.1)	TTS (AT2G04715.1)	1054	AT2G04715.1	28717592		NR_140029	AT2G04715	-	ncRNA	ncRNA
7151	2	1378882	1379227	promoter-TSS (AT2G04100.2)	promoter-TSS (AT2G04100.2)	76	AT2G04100.2	814946	At.41343	NM_126451	AT2G04100	F3L12.7|F3L12_7	MATE efflux family protein	protein-coding
7152	2	1381673	1382168	Intergenic	Intergenic	-2790	AT2G04100.1	814946	At.41343	NM_126451	AT2G04100	F3L12.7|F3L12_7	MATE efflux family protein	protein-coding
7153	2	1382503	1382807	Intergenic	Intergenic	-2783	AT2G04115.1	10723062		NM_001202580	AT2G04115	-	Plant self-incompatibility protein S1 family	protein-coding
7154	2	1393167	1393598	Intergenic	Intergenic	7944	AT2G04115.1	10723062		NM_001202580	AT2G04115	-	Plant self-incompatibility protein S1 family	protein-coding
7155	2	1406579	1406877	exon (AT2G04725.2, exon 1 of 1)	exon (AT2G04725.2, exon 1 of 1)	150	AT2G04725.2	28717593		NR_140030	AT2G04725	-	ncRNA	ncRNA
7156	2	1418817	1419172	promoter-TSS (AT2G04170.3)	promoter-TSS (AT2G04170.3)	26	AT2G04170.3	814954	At.43555	NM_126454	AT2G04170	T16B23.2|T16B23_2	TRAF-like family protein	protein-coding
7157	2	1419593	1419809	promoter-TSS (AT2G04170.5)	promoter-TSS (AT2G04170.5)	-80	AT2G04170.5	814954	At.43555	NM_126454	AT2G04170	T16B23.2|T16B23_2	TRAF-like family protein	protein-coding
7158	2	1448924	1449374	promoter-TSS (AT2G04230.1)	promoter-TSS (AT2G04230.1)	-49	AT2G04230.1	814960	At.41333	NM_126458	AT2G04230	T23O15.15|T23O15_15	FBD, F-box and Leucine Rich Repeat domains containing protein	protein-coding
7159	2	1450686	1451125	exon (AT2G04235.3, exon 2 of 14)	exon (AT2G04235.3, exon 2 of 14)	1491	AT2G04235.1	814961	At.45794	NM_147241	AT2G04235	-	hypothetical protein	protein-coding
7160	2	1462895	1463224	promoter-TSS (AT2G04240.1)	promoter-TSS (AT2G04240.1)	-115	AT2G04240.1	814962	At.14524	NM_126459	XERICO	-	RING/U-box superfamily protein	protein-coding
7161	2	1467196	1467694	Intergenic	Intergenic	-4501	AT2G04240.1	814962	At.14524	NM_126459	XERICO	-	RING/U-box superfamily protein	protein-coding
7162	2	1468060	1468209	Intergenic	Intergenic	-5190	AT2G04240.1	814962	At.14524	NM_126459	XERICO	-	RING/U-box superfamily protein	protein-coding
7163	2	1474206	1474807	promoter-TSS (AT2G04270.1)	promoter-TSS (AT2G04270.1)	-173	AT2G04270.1	814965	At.41329	NM_126460	RNEE/G	RNAse E/G-like|RNE|RNase E|T23O15.10|T23O15_10	RNAse E/G-like protein	protein-coding
7164	2	1482015	1482271	promoter-TSS (AT2G04280.1)	promoter-TSS (AT2G04280.1)	-54	AT2G04280.1	814966	At.41329	NM_126461	AT2G04280	T23O15.9|T23O15_9	calcium ion-binding protein	protein-coding
7165	2	1515247	1515858	promoter-TSS (AT2G04350.1)	promoter-TSS (AT2G04350.1)	-82	AT2G04350.1	814974	At.21686	NM_126468	LACS8	T23O15.3|T23O15_3|long-chain acyl-CoA synthetase 8	AMP-dependent synthetase and ligase family protein	protein-coding
7166	2	1525774	1527118	promoter-TSS (AT2G04378.2)	promoter-TSS (AT2G04378.2)	-155	AT2G04378.2	6241027	At.19914	NM_001124793	AT2G04378	-	Beta-galactosidase related protein	protein-coding
7167	2	1530775	1531117	promoter-TSS (AT2G04400.1)	promoter-TSS (AT2G04400.1)	-202	AT2G04400.1	814980	At.366	NM_126473	AT2G04400	-	Aldolase-type TIM barrel family protein	protein-coding
7168	2	1538461	1538633	promoter-TSS (AT2G04430.2)	promoter-TSS (AT2G04430.2)	75	AT2G04430.2	814983	At.41312	NM_126476	NUDT5	T1O3.16|T1O3_16|atnudt5|nudix hydrolase homolog 5	nudix hydrolase homolog 5	protein-coding
7169	2	1542976	1543152	promoter-TSS (AT2G04450.1)	promoter-TSS (AT2G04450.1)	-256	AT2G04450.1	814985	At.41308	NM_126478	NUDT6	ATNUDT6|ATNUDX6|Arabidopsis thaliana nucleoside diphosphate linked to some moiety X 6|Arabidopsis thaliana nucleoside diphosphate linked to some moiety X 6|NUDX6|T1O3.14|T1O3_14|nucleoside diphosphates linked to some moiety X 6|nucleoside diphosphates linked to some moiety X 6|nudix hydrolase homolog 6	nudix hydrolase homolog 6	protein-coding
7170	2	1557146	1557551	Intergenic	Intergenic	-1834	AT2G04480.1	814988	At.49270	NM_126480	AT2G04480	T1O3.11|T1O3_11	hypothetical protein	protein-coding
7171	2	1561950	1562375	Intergenic	Intergenic	-1894	AT2G04495.1	814990	At.45793	NM_147243	AT2G04495	-	transmembrane protein	protein-coding
7172	2	1566820	1567195	Intergenic	Intergenic	-1272	AT2G04500.1	814991	At.41301	NM_126482	AT2G04500	T1O3.9|T1O3_9	Cysteine/Histidine-rich C1 domain family protein	protein-coding
7173	2	1567908	1568284	promoter-TSS (AT2G04500.1)	promoter-TSS (AT2G04500.1)	-183	AT2G04500.1	814991	At.41301	NM_126482	AT2G04500	T1O3.9|T1O3_9	Cysteine/Histidine-rich C1 domain family protein	protein-coding
7174	2	1571938	1572272	Intergenic	Intergenic	-1532	AT2G04515.1	814993	At.45792	NM_147244	AT2G04515	-	transmembrane protein	protein-coding
7175	2	1576577	1577118	promoter-TSS (AT2G04520.1)	promoter-TSS (AT2G04520.1)	153	AT2G04530.1	814995	At.43676	NM_126484	CPZ	T1O3.6|T1O3_6|TRNASE Z 2|TRZ2	Metallo-hydrolase/oxidoreductase superfamily protein	protein-coding
7176	2	1584402	1584942	promoter-TSS (AT2G04540.1)	promoter-TSS (AT2G04540.1)	30	AT2G04540.1	814996	At.41299	NM_126485	AT2G04540	T1O3.5|T1O3_5	Beta-ketoacyl synthase	protein-coding
7177	2	1585539	1585700	promoter-TSS (AT2G04540.1)	promoter-TSS (AT2G04540.1)	-917	AT2G04540.1	814996	At.41299	NM_126485	AT2G04540	T1O3.5|T1O3_5	Beta-ketoacyl synthase	protein-coding
7178	2	1585948	1586245	Intergenic	Intergenic	-1394	AT2G04540.1	814996	At.41299	NM_126485	AT2G04540	T1O3.5|T1O3_5	Beta-ketoacyl synthase	protein-coding
7179	2	1587745	1588075	promoter-TSS (AT2G04550.1)	promoter-TSS (AT2G04550.1)	-283	AT2G04550.1	814997	At.41296	NM_126486	IBR5	DSPTP1E|DUAL SPECIFICITY PROTEIN PHOSPHATASE 1E|T1O3.4|T1O3_4|indole-3-butyric acid response 5	indole-3-butyric acid response 5	protein-coding
7180	2	1588179	1588380	promoter-TSS (AT2G04550.1)	promoter-TSS (AT2G04550.1)	-81	AT2G04550.3	814997	At.41296	NM_126486	IBR5	DSPTP1E|DUAL SPECIFICITY PROTEIN PHOSPHATASE 1E|T1O3.4|T1O3_4|indole-3-butyric acid response 5	indole-3-butyric acid response 5	protein-coding
7181	2	1592672	1592906	promoter-TSS (AT2G04560.1)	promoter-TSS (AT2G04560.1)	-86	AT2G04560.1	814998	At.50070	NM_126487	LpxB	AtLpxB|T1O3.3|T1O3_3|lipid X B	transferases, transferring glycosyl groups	protein-coding
7182	2	1604198	1604469	promoter-TSS (AT2G04805.1)	promoter-TSS (AT2G04805.1)	-332	AT2G04805.1	28717600		NR_140038	AT2G04805	-	ncRNA	ncRNA
7183	2	1620285	1620514	promoter-TSS (AT2G04630.1)	promoter-TSS (AT2G04630.1)	-20	AT2G04630.1	815006	At.41285	NM_126492	NRPB6B	F28I8.33|F28I8_33|NRPE6B	RNA polymerase Rpb6	protein-coding
7184	2	1634922	1635954	Intergenic	Intergenic	3209	AT2G04675.1	815010	At.41282	NM_126497	AT2G04675	-	hypothetical protein	protein-coding
7185	2	1639861	1640114	promoter-TSS (AT2G04680.1)	promoter-TSS (AT2G04680.1)	-71	AT2G04680.1	815011	At.41280	NM_126498	AT2G04680	F28I8.28|F28I8_28	Cysteine/Histidine-rich C1 domain family protein	protein-coding
7186	2	1642668	1642816	TTS (AT2G04680.1)	TTS (AT2G04680.1)	-1714	AT2G04690.1	815012	At.41279	NM_126499	AT2G04690	F28I8.27|F28I8_27	Pyridoxamine 5'-phosphate oxidase family protein	protein-coding
7187	2	1643964	1644126	promoter-TSS (AT2G04690.4)	promoter-TSS (AT2G04690.4)	-411	AT2G04690.1	815012	At.41279	NM_126499	AT2G04690	F28I8.27|F28I8_27	Pyridoxamine 5'-phosphate oxidase family protein	protein-coding
7188	2	1645177	1645388	intron (AT2G04690.1, intron 1 of 5)	intron (AT2G04690.1, intron 1 of 5)	785	AT2G04690.5	815012	At.41279	NM_126499	AT2G04690	F28I8.27|F28I8_27	Pyridoxamine 5'-phosphate oxidase family protein	protein-coding
7189	2	1656852	1657162	promoter-TSS (AT2G04740.3)	promoter-TSS (AT2G04740.3)	25	AT2G04740.4	815017	At.50071	NM_126504	AT2G04740	F28I8.22|F28I8_22	ankyrin repeat family protein	protein-coding
7190	2	1663683	1663903	Intergenic	Intergenic	-1045	AT2G04750.1	815018	At.52636	NM_126505	AT2G04750	F28I8.21|F28I8_21	Actin binding Calponin homology (CH) domain-containing protein	protein-coding
7191	2	1669275	1669697	Intergenic	Intergenic	-6738	AT2G04750.1	815018	At.52636	NM_126505	AT2G04750	F28I8.21|F28I8_21	Actin binding Calponin homology (CH) domain-containing protein	protein-coding
7192	2	1676785	1676937	promoter-TSS (AT2G04780.2)	promoter-TSS (AT2G04780.2)	-138	AT2G04780.2	815021	At.14215	NM_126508	FLA7	F28I8.18|F28I8_18|FASCICLIN-like arabinoogalactan 7	FASCICLIN-like arabinoogalactan 7	protein-coding
7193	2	1679503	1679621	promoter-TSS (AT2G04790.4)	promoter-TSS (AT2G04790.4)	55	AT2G04790.1	815022	At.41264	NM_126509	AT2G04790	F28I8.17|F28I8_17	PTB domain engulfment adapter	protein-coding
7194	2	1682535	1682895	promoter-TSS (AT2G04795.1)	promoter-TSS (AT2G04795.1)	-141	AT2G04795.1	815023	At.19136	NM_126510	AT2G04795	-	hypothetical protein	protein-coding
7195	2	1684017	1684428	TTS (AT2G04795.1)	TTS (AT2G04795.1)	1366	AT2G04795.1	815023	At.19136	NM_126510	AT2G04795	-	hypothetical protein	protein-coding
7196	2	1687870	1688050	promoter-TSS (AT2G04810.1)	promoter-TSS (AT2G04810.1)	-21	AT2G04800.3	815024	At.41263	NM_126511	AT2G04800	F28I8.16|F28I8_16	hypothetical protein	protein-coding
7197	2	1696122	1696540	promoter-TSS (AT2G04840.1)	promoter-TSS (AT2G04840.1)	59	AT2G04815.1	28717601		NR_140039	AT2G04815	-	ncRNA	ncRNA
7198	2	1703788	1704193	promoter-TSS (AT2G04850.1)	promoter-TSS (AT2G04850.1)	55	AT2G04845.1	815030	At.41254	NM_126516	AT2G04845	-	Acyl-CoA N-acyltransferases (NAT) superfamily protein	protein-coding
7199	2	1704405	1704896	promoter-TSS (AT2G04845.3)	promoter-TSS (AT2G04845.3)	539	AT2G04850.1	815031	At.41253	NM_126517	AT2G04850	F28I8.9|F28I8_9	Auxin-responsive family protein	protein-coding
7200	2	1705054	1705729	exon (AT2G04852.2, exon 3 of 3)	exon (AT2G04852.2, exon 3 of 3)	1074	AT2G04852.1	7922331		NR_140042	AT2G04852	-	ncRNA	ncRNA
7201	2	1708713	1709008	promoter-TSS (AT2G04860.1)	promoter-TSS (AT2G04860.1)	66	AT2G04860.1	815032	At.66160	NM_126518	AT2G04860	F28I8.8|F28I8_8	Tetratricopeptide repeat (TPR)-like superfamily protein	protein-coding
7202	2	1711399	1711882	promoter-TSS (AT2G04865.1)	promoter-TSS (AT2G04865.1)	44	AT2G04865.2	815033	At.52640	NM_147246	AT2G04865	MAIL2|MAIN-LIKE 2	Aminotransferase-like, plant mobile domain family protein	protein-coding
7203	2	1712478	1712866	exon (AT2G04865.1, exon 3 of 6)	exon (AT2G04865.1, exon 3 of 6)	1076	AT2G04865.2	815033	At.52640	NM_147246	AT2G04865	MAIL2|MAIN-LIKE 2	Aminotransferase-like, plant mobile domain family protein	protein-coding
7204	2	1715132	1715418	TTS (AT2G04870.1)	TTS (AT2G04870.1)	1111	AT2G04870.1	815034	At.66161	NM_126519	AT2G04870	F28I8.6|F28I8_6	hypothetical protein	protein-coding
7205	2	1717421	1717936	promoter-TSS (AT2G04880.2)	promoter-TSS (AT2G04880.2)	-155	AT2G04880.2	815035	At.48419	NM_126520	ZAP1	ATWRKY1|F1O13.1|F1O13_1|WRKY1|zinc-dependent activator protein-1	zinc-dependent activator protein-1	protein-coding
7206	2	1720181	1720845	TTS (AT2G04880.2)	TTS (AT2G04880.2)	-1968	AT2G04900.1	815037	At.14506	NM_126522	AT2G04900	F1O13.3	hypothetical protein	protein-coding
7207	2	1844973	1845350	exon (AT2G05120.1, exon 3 of 8)	exon (AT2G05120.1, exon 3 of 8)	1751	AT2G05120.2	815060	At.20338	NM_001202582	AT2G05120	F5G3.2|F5G3_2	Nucleoporin, Nup133/Nup155-like protein	protein-coding
7208	2	1861866	1862456	promoter-TSS (AT2G05160.3)	promoter-TSS (AT2G05160.3)	-97	AT2G05160.2	815064	At.41216	NM_126543	AT2G05160	F5G3.6|F5G3_6	CCCH-type zinc fingerfamily protein with RNA-binding domain-containing protein	protein-coding
7209	2	1865013	1865150	Intergenic	Intergenic	-3017	AT2G05160.2	815064	At.41216	NM_126543	AT2G05160	F5G3.6|F5G3_6	CCCH-type zinc fingerfamily protein with RNA-binding domain-containing protein	protein-coding
7210	2	1890722	1890923	promoter-TSS (AT2G05210.3)	promoter-TSS (AT2G05210.3)	38	AT2G05210.3	815069	At.48422	NM_126547	AtPOT1a	ATPOT1|F5G3.11|F5G3_11|Protection of Telomeres 1a	Nucleic acid-binding, OB-fold-like protein	protein-coding
7211	2	1895951	1896267	promoter-TSS (AT2G05220.2)	promoter-TSS (AT2G05220.2)	-59	AT2G05220.1	815070	At.19071	NM_126548	AT2G05220	F5G3.12|F5G3_12	Ribosomal S17 family protein	protein-coding
7212	2	1916629	1916737	promoter-TSS (AT2G05250.1)	promoter-TSS (AT2G05250.1)	-26	AT2G05250.1	815073	At.14247	NM_126550	AT2G05250	F5G3.15	DNAJ heat shock N-terminal domain-containing protein	protein-coding
7213	2	1919336	1919879	exon (AT2G05260.1, exon 3 of 3)	exon (AT2G05260.1, exon 3 of 3)	1318	AT2G05260.2	815074	At.42994	NM_126551	AT2G05260	F5G3.16|F5G3_16	alpha/beta-Hydrolases superfamily protein	protein-coding
7214	2	1920236	1920576	TTS (AT2G05260.1)	TTS (AT2G05260.1)	710	AT2G05270.1	815075	At.41209	NM_126552	AT2G05270	F5G3.17|F5G3_17	hypothetical protein	protein-coding
7215	2	1926545	1926740	promoter-TSS (AT2G04885.1)	promoter-TSS (AT2G04885.1)	-373	AT2G04885.1	28717606		NR_140047	AT2G04885	-	ncRNA	ncRNA
7216	2	1934460	1934793	promoter-TSS (AT2G05310.2)	promoter-TSS (AT2G05310.2)	-328	AT2G05310.1	815079	At.41202	NM_126555	AT2G05310	F5G3.21|F5G3_21	transmembrane protein	protein-coding
7217	2	1935380	1935525	promoter-TSS (AT2G05320.1)	promoter-TSS (AT2G05320.1)	-88	AT2G05320.1	815080	At.10148	NM_126556	AT2G05320	F5G3.22|F5G3_22	beta-1,2-N-acetylglucosaminyltransferase II	protein-coding
7218	2	1936983	1937229	exon (AT2G05320.1, exon 1 of 1)	exon (AT2G05320.1, exon 1 of 1)	1566	AT2G05320.1	815080	At.10148	NM_126556	AT2G05320	F5G3.22|F5G3_22	beta-1,2-N-acetylglucosaminyltransferase II	protein-coding
7219	2	1966464	1966684	promoter-TSS (AT2G05380.1)	promoter-TSS (AT2G05380.1)	-36	AT2G05380.3	815086	At.22887	NM_126561	GRP3S	F16J10.7|F16J10_7|glycine-rich protein 3 short isoform	glycine-rich protein 3 short	protein-coding
7220	2	1991326	1992280	Intergenic	Intergenic	-1235	AT2G05440.2	815093	At.24946	NM_126567	GRP9	ARABIDOPSIS GLYCINE RICH PROTEIN 9|ATGRP9|GLYCINE RICH PROTEIN 9|T20G20.21|T20G20_21	GLYCINE RICH PROTEIN 9	protein-coding
7221	2	1992386	1992529	promoter-TSS (AT2G05440.9)	promoter-TSS (AT2G05440.9)	-581	AT2G05440.2	815093	At.24946	NM_126567	GRP9	ARABIDOPSIS GLYCINE RICH PROTEIN 9|ATGRP9|GLYCINE RICH PROTEIN 9|T20G20.21|T20G20_21	GLYCINE RICH PROTEIN 9	protein-coding
7222	2	1992828	1992931	promoter-TSS (AT2G05440.9)	promoter-TSS (AT2G05440.9)	-159	AT2G05440.2	815093	At.24946	NM_126567	GRP9	ARABIDOPSIS GLYCINE RICH PROTEIN 9|ATGRP9|GLYCINE RICH PROTEIN 9|T20G20.21|T20G20_21	GLYCINE RICH PROTEIN 9	protein-coding
7223	2	1993621	1993986	exon (AT2G05440.9, exon 3 of 3)	exon (AT2G05440.9, exon 3 of 3)	719	AT2G05440.7	815093	At.24946	NM_126567	GRP9	ARABIDOPSIS GLYCINE RICH PROTEIN 9|ATGRP9|GLYCINE RICH PROTEIN 9|T20G20.21|T20G20_21	GLYCINE RICH PROTEIN 9	protein-coding
7224	2	1995389	1995608	Intergenic	Intergenic	2414	AT2G05440.7	815093	At.24946	NM_126567	GRP9	ARABIDOPSIS GLYCINE RICH PROTEIN 9|ATGRP9|GLYCINE RICH PROTEIN 9|T20G20.21|T20G20_21	GLYCINE RICH PROTEIN 9	protein-coding
7225	2	2015118	2015577	promoter-TSS (AT2G05510.3)	promoter-TSS (AT2G05510.3)	-277	AT2G05510.1	815100	At.21811	NM_126574	AT2G05510	T20G20.14|T20G20_14	Glycine-rich protein family	protein-coding
7226	2	2016248	2016505	exon (AT2G05510.1, exon 2 of 2)	exon (AT2G05510.1, exon 2 of 2)	670	AT2G05510.2	815100	At.21811	NM_126574	AT2G05510	T20G20.14|T20G20_14	Glycine-rich protein family	protein-coding
7227	2	2023846	2024321	TTS (AT2G05518.1)	TTS (AT2G05518.1)	788	AT2G05518.1	7922291		NR_143729	AT2G05518	-	ncRNA	ncRNA
7228	2	2033723	2033962	exon (AT2G05540.1, exon 2 of 2)	exon (AT2G05540.1, exon 2 of 2)	688	AT2G05540.1	815103	At.203	NM_126577	AT2G05540	T20G20.11|T20G20_11	Glycine-rich protein family	protein-coding
7229	2	2056015	2056609	exon (AT2G05580.1, exon 2 of 2)	exon (AT2G05580.1, exon 2 of 2)	793	AT2G05580.1	3768507	At.47271	NM_126581	AT2G05580	T20G20.7|T20G20_7	Glycine-rich protein family	protein-coding
7230	2	2060245	2060512	promoter-TSS (AT2G04915.1)	promoter-TSS (AT2G04915.1)	-397	AT2G04915.1	28717609		NR_140050	AT2G04915	-	ncRNA	ncRNA
7231	2	2081371	2082019	exon (AT2G05620.2, exon 1 of 2)	exon (AT2G05620.2, exon 1 of 2)	163	AT2G05620.1	815111	At.27446	NM_126585	PGR5	AtPGR5|T20G20.3|T20G20_3|proton gradient regulation 5	proton gradient regulation 5	protein-coding
7232	2	2082615	2082822	promoter-TSS (AT2G05620.2)	promoter-TSS (AT2G05620.2)	-859	AT2G05620.2	815111	At.27446	NM_126585	PGR5	AtPGR5|T20G20.3|T20G20_3|proton gradient regulation 5	proton gradient regulation 5	protein-coding
7233	2	2082954	2083220	exon (AT2G05630.2, exon 7 of 7)	exon (AT2G05630.2, exon 7 of 7)	-1228	AT2G05620.2	815111	At.27446	NM_126585	PGR5	AtPGR5|T20G20.3|T20G20_3|proton gradient regulation 5	proton gradient regulation 5	protein-coding
7234	2	2141330	2141492	promoter-TSS (AT2G05710.1)	promoter-TSS (AT2G05710.1)	82	AT2G05710.1	815120	At.26759	NM_126589	ACO3	T3P4.5|T3P4_5|aconitase 3	aconitase 3	protein-coding
7235	2	2146304	2146687	promoter-TSS (AT2G05720.1)	promoter-TSS (AT2G05720.1)	-697	AT2G05720.1	815121	At.52653	NM_126590	AT2G05720	T3P4.4|T3P4_4	Transducin/WD40 repeat-like superfamily protein	protein-coding
7236	2	2180544	2181576	intron (AT2G05760.1, intron 1 of 12)	intron (AT2G05760.1, intron 1 of 12)	305	AT2G05760.1	815127	At.14537	NM_126592	AT2G05760	NAT1|T25M19.4|T25M19_4|nucleobase ascorbate transporter 1	Xanthine/uracil permease family protein	protein-coding
7237	2	2183404	2183627	exon (AT2G05760.1, exon 13 of 13)	exon (AT2G05760.1, exon 13 of 13)	1129	ENSRNA049494595-T1
7238	2	2184879	2185468	promoter-TSS (AT2G04965.1)	promoter-TSS (AT2G04965.1)	-86	AT2G04965.1	28717613		NR_140054	AT2G04965	-	ncRNA	ncRNA
7239	2	2198194	2198581	promoter-TSS (AT2G05790.1)	promoter-TSS (AT2G05790.1)	18	AT2G05786.1	6241186	At.73794	NM_001124807	AT2G05786	-	hypothetical protein	protein-coding
7240	2	2198847	2199043	promoter-TSS (AT2G05790.1)	promoter-TSS (AT2G05790.1)	-206	AT2G05790.1	815130	At.41147	NM_126593	AT2G05790	T25M19.1|T25M19_1	O-Glycosyl hydrolases family 17 protein	protein-coding
7241	2	2199153	2199511	promoter-TSS (AT2G05786.1)	promoter-TSS (AT2G05786.1)	181	AT2G05790.1	815130	At.41147	NM_126593	AT2G05790	T25M19.1|T25M19_1	O-Glycosyl hydrolases family 17 protein	protein-coding
7242	2	2200417	2201784	intron (AT2G05790.1, intron 2 of 2)	intron (AT2G05790.1, intron 2 of 2)	1949	AT2G05790.1	815130	At.41147	NM_126593	AT2G05790	T25M19.1|T25M19_1	O-Glycosyl hydrolases family 17 protein	protein-coding
7243	2	2214900	2215350	TTS (AT2G05810.2)	TTS (AT2G05810.2)	235	AT2G05812.2	28717675		NR_140103	AT2G05812	-	ncRNA	ncRNA
7244	2	2216546	2217307	promoter-TSS (AT2G05812.3)	promoter-TSS (AT2G05812.3)	-148	AT2G05812.3	28717675		NR_140103	AT2G05812	-	ncRNA	ncRNA
7245	2	2229408	2229708	promoter-TSS (AT2G05830.1)	promoter-TSS (AT2G05830.1)	19	AT2G05830.2	815134	At.41143	NM_126596	AT2G05830	5-METHYLTHIORIBOSE KINASE 1|MTI1|T6P5.3|T6P5_3	NagB/RpiA/CoA transferase-like superfamily protein	protein-coding
7246	2	2231880	2232237	TTS (AT2G05830.1)	TTS (AT2G05830.1)	-1961	AT2G05840.1	815135	At.22533	NM_126597	PAA2	20S proteasome subunit PAA2|T6P5.4|T6P5_4	20S proteasome subunit PAA2	protein-coding
7247	2	2258455	2258975	TTS (AT2G05900.1)	TTS (AT2G05900.1)	918	AT2G05910.1	815143	At.41132	NM_126604	AT2G05910	T6P5.11|T6P5_11	LURP-one-like protein (DUF567)	protein-coding
7248	2	2267569	2267679	Intergenic	Intergenic	-3081	AT2G05914.1	10723090		NR_140115	AT2G05914	-	ncRNA	ncRNA
7249	2	2269468	2269933	exon (AT2G05920.1, exon 2 of 2)	exon (AT2G05920.1, exon 2 of 2)	2752	AT2G05920.1	815145	At.21638	NM_126605	AT2G05920	T6P5.12|T6P5_12	Subtilase family protein	protein-coding
7250	2	2270168	2270487	exon (AT2G05920.1, exon 2 of 2)	exon (AT2G05920.1, exon 2 of 2)	2125	AT2G05920.1	815145	At.21638	NM_126605	AT2G05920	T6P5.12|T6P5_12	Subtilase family protein	protein-coding
7251	2	2271917	2272639	exon (AT2G05920.1, exon 1 of 2)	exon (AT2G05920.1, exon 1 of 2)	174	AT2G05920.1	815145	At.21638	NM_126605	AT2G05920	T6P5.12|T6P5_12	Subtilase family protein	protein-coding
7252	2	2282479	2282807	Intergenic	Intergenic	6993	AT2G05940.1	815147	At.23011	NM_126607	RIPK	RPM1-induced protein kinase|T6P5.14|T6P5_14	Protein kinase superfamily protein	protein-coding
7253	2	2283836	2284107	Intergenic	Intergenic	5665	AT2G05940.1	815147	At.23011	NM_126607	RIPK	RPM1-induced protein kinase|T6P5.14|T6P5_14	Protein kinase superfamily protein	protein-coding
7254	2	2285038	2285277	Intergenic	Intergenic	4479	AT2G05940.1	815147	At.23011	NM_126607	RIPK	RPM1-induced protein kinase|T6P5.14|T6P5_14	Protein kinase superfamily protein	protein-coding
7255	2	2286054	2286479	TTS (AT2G05940.1)	TTS (AT2G05940.1)	3370	AT2G05940.1	815147	At.23011	NM_126607	RIPK	RPM1-induced protein kinase|T6P5.14|T6P5_14	Protein kinase superfamily protein	protein-coding
7256	2	2287653	2288174	exon (AT2G05940.1, exon 4 of 4)	exon (AT2G05940.1, exon 4 of 4)	1723	AT2G05940.1	815147	At.23011	NM_126607	RIPK	RPM1-induced protein kinase|T6P5.14|T6P5_14	Protein kinase superfamily protein	protein-coding
7257	2	2289352	2289900	promoter-TSS (AT2G05940.1)	promoter-TSS (AT2G05940.1)	10	AT2G05940.1	815147	At.23011	NM_126607	RIPK	RPM1-induced protein kinase|T6P5.14|T6P5_14	Protein kinase superfamily protein	protein-coding
7258	2	2291221	2291893	Intergenic	Intergenic	-1921	AT2G05940.1	815147	At.23011	NM_126607	RIPK	RPM1-induced protein kinase|T6P5.14|T6P5_14	Protein kinase superfamily protein	protein-coding
7259	2	2301479	2302124	Intergenic	Intergenic	7983	AT2G05970.1	815150	At.41127	NM_126610	AT2G05970	T6P5.17|T6P5_17	F-box protein (DUF295)	protein-coding
7260	2	2329532	2329964	promoter-TSS (AT2G06000.1)	promoter-TSS (AT2G06000.1)	87	AT2G06000.1	815153	At.41123	NM_126613	AT2G06000	T6P5.20|T6P5_20	Pentatricopeptide repeat (PPR) superfamily protein	protein-coding
7261	2	2347829	2348094	promoter-TSS (AT2G06025.4)	promoter-TSS (AT2G06025.4)	-98	AT2G06025.1	815157	At.45785	NM_147251	AT2G06025	-	Acyl-CoA N-acyltransferases (NAT) superfamily protein	protein-coding
7262	2	2349894	2350209	promoter-TSS (AT2G06025.6)	promoter-TSS (AT2G06025.6)	-68	AT2G06025.6	815157	At.45785	NM_147251	AT2G06025	-	Acyl-CoA N-acyltransferases (NAT) superfamily protein	protein-coding
7263	2	2352847	2353092	TTS (AT2G06025.4)	TTS (AT2G06025.4)	2628	AT2G06040.1	815159	At.41117	NM_126618	AT2G06040	F5K7.20|F5K7_20	F-box/LRR protein	protein-coding
7264	2	2361547	2361839	exon (AT2G06050.1, exon 3 of 5)	exon (AT2G06050.1, exon 3 of 5)	456	AT2G06050.3	815160	At.1135	NM_126619	OPR3	11-REDUCTASE|12-OXO-PHYTODIENOATE REDUCTASE|12-OXOPHYTODIENOATE-10|AtOPR3|DDE1|DELAYED DEHISCENCE 1|F5K7.19|F5K7_19|oxophytodienoate-reductase 3	oxophytodienoate-reductase 3	protein-coding
7265	2	2362069	2362591	promoter-TSS (AT2G06050.1)	promoter-TSS (AT2G06050.1)	45	AT2G06050.1	815160	At.1135	NM_126619	OPR3	11-REDUCTASE|12-OXO-PHYTODIENOATE REDUCTASE|12-OXOPHYTODIENOATE-10|AtOPR3|DDE1|DELAYED DEHISCENCE 1|F5K7.19|F5K7_19|oxophytodienoate-reductase 3	oxophytodienoate-reductase 3	protein-coding
7266	2	2584811	2584957	promoter-TSS (AT2G06510.1)	promoter-TSS (AT2G06510.1)	-100	AT2G06510.1	815209	At.22213	NM_126648	RPA1A	ARABIDOPSIS THALIANA REPLICATION PROTEIN A 1A|ARABIDOPSIS THALIANA RPA70-KDA SUBUNIT A|ATRPA1A|ATRPA70A|RPA70-KDA SUBUNIT A|RPA70A|T12H3.6|T12H3_6|replication protein A 1A	replication protein A 1A	protein-coding
7267	2	2588035	2589044	promoter-TSS (AT2G06520.1)	promoter-TSS (AT2G06520.1)	-91	AT2G06520.1	815210	At.20999	NM_126649	PSBX	PSII-X|T12H3.7|T12H3_7|photosystem II subunit X	photosystem II subunit X	protein-coding
7268	2	2590503	2590695	promoter-TSS (AT2G06530.2)	promoter-TSS (AT2G06530.2)	-68	AT2G06530.1	815211	At.20774	NM_126650	VPS2.1	T12H3.8|T12H3_8|VPS2	SNF7 family protein	protein-coding
7269	2	2762192	2762541	Intergenic	Intergenic	-1083	AT2G06850.1	815247	At.24328	NM_126666	XTH4	ENDOXYLOGLUCAN TRANSFERASE|EXGT-A1|EXT|T9F8.4|T9F8_4|endoxyloglucan transferase A1|xyloglucan endotransglucosylase/hydrolase 4	xyloglucan endotransglucosylase/hydrolase 4	protein-coding
7270	2	2764586	2765687	exon (AT2G06850.2, exon 4 of 4)	exon (AT2G06850.2, exon 4 of 4)	1623	AT2G06850.2	815247	At.24328	NM_126666	XTH4	ENDOXYLOGLUCAN TRANSFERASE|EXGT-A1|EXT|T9F8.4|T9F8_4|endoxyloglucan transferase A1|xyloglucan endotransglucosylase/hydrolase 4	xyloglucan endotransglucosylase/hydrolase 4	protein-coding
7271	2	2894606	2894978	promoter-TSS (AT2G06990.1)	promoter-TSS (AT2G06990.1)	-112	AT2G06990.1	815269	At.20667	NM_126675	HEN2	T4E14.10|T4E14_10|hua enhancer 2	RNA helicase, ATP-dependent, SK12/DOB1 protein	protein-coding
7272	2	2901610	2902052	TTS (AT2G07000.1)	TTS (AT2G07000.1)	459	AT2G07000.1	815270	At.66440	NM_126676	AT2G07000	T4E14.11|T4E14_11	hypothetical protein	protein-coding
7273	2	2924315	2924533	promoter-TSS (AT2G07050.1)	promoter-TSS (AT2G07050.1)	64	AT2G07050.1	815275	At.10550	NM_126681	CAS1	CYCLOARTENOL SYNTHASE 1|T4E14.16|T4E14_16|cycloartenol synthase 1	cycloartenol synthase 1	protein-coding
7274	2	2931272	2931496	promoter-TSS (AT2G05075.1)	promoter-TSS (AT2G05075.1)	-71	AT2G05075.1	28717622		NR_140063	AT2G05075	-	ncRNA	ncRNA
7275	2	2938136	2938847	Intergenic	Intergenic	-7178	AT2G05075.1	28717622		NR_140063	AT2G05075	-	ncRNA	ncRNA
7276	2	3186698	3186930	promoter-TSS (AT2G07565.1)	promoter-TSS (AT2G07565.1)	-254	AT2G07565.1	28717802		NM_001335312	AT2G07565	-	Ycf1 domain protein	protein-coding
7277	2	3187034	3187171	promoter-TSS (AT2G07565.1)	promoter-TSS (AT2G07565.1)	34	AT2G07565.1	28717802		NM_001335312	AT2G07565	-	Ycf1 domain protein	protein-coding
7278	2	3187843	3189863	TTS (AT2G07565.1)	TTS (AT2G07565.1)	1785	AT2G07565.1	28717802		NM_001335312	AT2G07565	-	Ycf1 domain protein	protein-coding
7279	2	3514319	3514781	promoter-TSS (AT2G07680.3)	promoter-TSS (AT2G07680.3)	-118	AT2G07680.3	815414	At.52685	NM_126770	ABCC13	ATMRP11|ATP-binding cassette C13|AtABCC13|MRP11|multidrug resistance-associated protein 11	multidrug resistance-associated protein 11	protein-coding
7280	2	3605635	3607361	Intergenic	Intergenic	-8488	AT2G07981.1	815426	At.63418	NM_179610	AT2G07981	-	hypothetical protein	protein-coding
7281	2	3607495	3607875	Intergenic	Intergenic	-7301	AT2G07981.1	815426	At.63418	NM_179610	AT2G07981	-	hypothetical protein	protein-coding
7282	2	3614885	3615047	promoter-TSS (AT2G07981.1)	promoter-TSS (AT2G07981.1)	-20	AT2G07981.1	815426	At.63418	NM_179610	AT2G07981	-	hypothetical protein	protein-coding
7283	2	3615196	3615374	intron (AT2G07981.1, intron 2 of 15)	intron (AT2G07981.1, intron 2 of 15)	299	AT2G07981.1	815426	At.63418	NM_179610	AT2G07981	-	hypothetical protein	protein-coding
7284	2	3615738	3616496	intron (AT2G07981.1, intron 7 of 15)	intron (AT2G07981.1, intron 7 of 15)	1131	AT2G07981.1	815426	At.63418	NM_179610	AT2G07981	-	hypothetical protein	protein-coding
7285	2	3616701	3617355	intron (AT2G07981.1, intron 12 of 15)	intron (AT2G07981.1, intron 12 of 15)	-1030	AT2G08986.1	815431	At.63418	NM_179615	AT2G08986	-	hypothetical protein	protein-coding
7286	2	3617597	3617862	promoter-TSS (AT2G08986.1)	promoter-TSS (AT2G08986.1)	-329	AT2G08986.1	815431	At.63418	NM_179615	AT2G08986	-	hypothetical protein	protein-coding
7287	2	3617977	3618597	TTS (AT2G07981.1)	TTS (AT2G07981.1)	229	AT2G08986.1	815431	At.63418	NM_179615	AT2G08986	-	hypothetical protein	protein-coding
7288	2	3618777	3620086	intron (AT2G08986.1, intron 6 of 45)	intron (AT2G08986.1, intron 6 of 45)	1373	AT2G08986.1	815431	At.63418	NM_179615	AT2G08986	-	hypothetical protein	protein-coding
7289	2	3620249	3621980	exon (AT2G08986.1, exon 16 of 46)	exon (AT2G08986.1, exon 16 of 46)	3056	AT2G08986.1	815431	At.63418	NM_179615	AT2G08986	-	hypothetical protein	protein-coding
7290	2	3622097	3623964	exon (AT2G08986.1, exon 27 of 46)	exon (AT2G08986.1, exon 27 of 46)	4972	AT2G08986.1	815431	At.63418	NM_179615	AT2G08986	-	hypothetical protein	protein-coding
7291	2	3624499	3624741	exon (AT2G08986.1, exon 36 of 46)	exon (AT2G08986.1, exon 36 of 46)	6562	AT2G08986.1	815431	At.63418	NM_179615	AT2G08986	-	hypothetical protein	protein-coding
7292	2	3625170	3625439	exon (AT2G08986.1, exon 40 of 46)	exon (AT2G08986.1, exon 40 of 46)	7246	AT2G08986.1	815431	At.63418	NM_179615	AT2G08986	-	hypothetical protein	protein-coding
7293	2	3625604	3625848	exon (AT2G08986.1, exon 42 of 46)	exon (AT2G08986.1, exon 42 of 46)	7668	AT2G08986.1	815431	At.63418	NM_179615	AT2G08986	-	hypothetical protein	protein-coding
7294	2	3626000	3627576	TTS (AT2G08986.1)	TTS (AT2G08986.1)	8730	AT2G08986.1	815431	At.63418	NM_179615	AT2G08986	-	hypothetical protein	protein-coding
7295	2	3662989	3663160	Intergenic	Intergenic	9154	AT2G09795.1	5007869		NR_140603	AT2G09795	-	ncRNA	ncRNA
7296	2	3669740	3669954	TTS (AT2G09795.3)	TTS (AT2G09795.3)	2381	AT2G09795.1	5007869		NR_140603	AT2G09795	-	ncRNA	ncRNA
7297	2	3718132	3718399	Intergenic	Intergenic	-12671	AT2G09840.1	815440	At.49273	NM_126780	AT2G09840	T14C8.6|T14C8_6	nucleic acid/zinc ion-binding protein	protein-coding
7298	2	4006105	4006333	Intergenic	Intergenic	-6585	AT2G05505.1	28717655		NR_140083	AT2G05505	-	ncRNA	ncRNA
7299	2	4006842	4007124	Intergenic	Intergenic	-5821	AT2G05505.1	28717655		NR_140083	AT2G05505	-	ncRNA	ncRNA
7300	2	4077373	4077557	Intergenic	Intergenic	-5386	AT2G10535.1	3768681	At.63235	NM_001036268	LCR29	low-molecular-weight cysteine-rich 29	low-molecular-weight cysteine-rich 29	protein-coding
7301	2	4130036	4130657	Intergenic	Intergenic	-4549	AT2G10602.1	815522	At.52704	NM_147281	AT2G10602	-	hypothetical protein	protein-coding
7302	2	4223859	4224649	TTS (AT2G05565.1)	TTS (AT2G05565.1)	713	AT2G05565.1	28717661		NR_140089	AT2G05565	-	ncRNA	ncRNA
7303	2	4304749	4304973	promoter-TSS (AT2G10930.1)	promoter-TSS (AT2G10930.1)	-786	AT2G10930.1	815557	At.74088	NM_126827	AT2G10930	F16G22.1|F16G22_1	transmembrane protein	protein-coding
7304	2	4416421	4417439	promoter-TSS (AT2G11035.1)	promoter-TSS (AT2G11035.1)	10	AT2G11035.1	28718245		NM_001335367	AT2G11035	-	reverse transcriptase zinc-binding protein	protein-coding
7305	2	4418552	4418730	intron (AT2G11035.1, intron 3 of 3)	intron (AT2G11035.1, intron 3 of 3)	1721	AT2G11035.1	28718245		NM_001335367	AT2G11035	-	reverse transcriptase zinc-binding protein	protein-coding
7306	2	4477428	4477889	promoter-TSS (AT2G11215.1)	promoter-TSS (AT2G11215.1)	-118	AT2G11215.1	28718248		NM_001335370	AT2G11215	-	hypothetical protein	protein-coding
7307	2	4799628	4799741	Intergenic	Intergenic	-3099	AT2G11890.2	815664	At.14286	NM_126867	AT2G11890	AtTTM3|TTM3|Triphosphate Tunnel Metalloenzyme 3	adenylate cyclase	protein-coding
7308	2	4802536	4803114	promoter-TSS (AT2G11890.1)	promoter-TSS (AT2G11890.1)	32	AT2G11890.1	815664	At.14286	NM_126867	AT2G11890	AtTTM3|TTM3|Triphosphate Tunnel Metalloenzyme 3	adenylate cyclase	protein-coding
7309	2	4843927	4844201	Intergenic	Intergenic	-27151	AT2G05665.1	28717668		NR_140095	AT2G05665	-	ncRNA	ncRNA
7310	2	5005104	5005505	exon (AT2G12400.1, exon 9 of 9)	exon (AT2G12400.1, exon 9 of 9)	3138	AT2G12400.1	815712	At.14383	NM_126891	AT2G12400	F24C20.8|F24C20_8	plasma membrane fusion protein	protein-coding
7311	2	5022757	5023108	promoter-TSS (AT2G05705.1)	promoter-TSS (AT2G05705.1)	-733	AT2G05705.1	28717672		NR_140099	AT2G05705	-	ncRNA	ncRNA
7312	2	5050305	5052005	intron (AT2G12462.1, intron 1 of 1)	intron (AT2G12462.1, intron 1 of 1)	458	AT2G12462.1	3768692	At.47797	NM_001036271	AT2G12462	-	sterile alpha motif (SAM) domain protein	protein-coding
7313	2	5052819	5053351	Intergenic	Intergenic	-1472	AT2G12462.1	3768692	At.47797	NM_001036271	AT2G12462	-	sterile alpha motif (SAM) domain protein	protein-coding
7314	2	5073831	5074073	Intergenic	Intergenic	-1296	AT2G12480.4	815721	At.40719	NM_126893	SCPL43	T27D6.5|T27D6_5|serine carboxypeptidase-like 43	serine carboxypeptidase-like 43	protein-coding
7315	2	5190407	5190688	Intergenic	Intergenic	-21244	AT2G12646.1	3768403	At.47712	NM_001036275	AT2G12646	-	PLATZ transcription factor family protein	protein-coding
7316	2	5199816	5200257	Intergenic	Intergenic	-12885	ENSRNA049494589-T1
7317	2	5203080	5203790	Intergenic	Intergenic	-9486	ENSRNA049494589-T1
7318	2	5204532	5204669	Intergenic	Intergenic	-8321	ENSRNA049494589-T1
7319	2	5296350	5296629	TTS (AT2G12905.1)	TTS (AT2G12905.1)	125	AT2G12905.1	815770		NM_147306	AT2G12905	-	hypothetical protein	protein-coding
7320	2	5430923	5431220	Intergenic	Intergenic	-5985	AT2G13150.1	815800	At.40686	NM_126912	AT2G13150	T17A11.14|T17A11_14|bZIP31|basic leucine-zipper 31	Basic-leucine zipper (bZIP) transcription factor family protein	protein-coding
7321	2	5540568	5541698	intron (AT2G13360.1, intron 1 of 5)	intron (AT2G13360.1, intron 1 of 5)	222	AT2G13360.2	815822	At.24853	NM_126925	AGT	AGT1|ALANINE:GLYOXYLATE AMINOTRANSFERASE|ALANINE:GLYOXYLATE AMINOTRANSFERASE 1|F14O4.7|F14O4_7|L-serine:glyoxylate aminotransferase|SGAT|alanine:glyoxylate aminotransferase	alanine:glyoxylate aminotransferase	protein-coding
7322	2	5542381	5542915	Intergenic	Intergenic	-1169	AT2G13360.3	815822	At.24853	NM_126925	AGT	AGT1|ALANINE:GLYOXYLATE AMINOTRANSFERASE|ALANINE:GLYOXYLATE AMINOTRANSFERASE 1|F14O4.7|F14O4_7|L-serine:glyoxylate aminotransferase|SGAT|alanine:glyoxylate aminotransferase	alanine:glyoxylate aminotransferase	protein-coding
7323	2	5565356	5565536	Intergenic	Intergenic	5909	AT2G05885.1	28717682		NR_140112	AT2G05885	-	ncRNA	ncRNA
7324	2	5649830	5650205	promoter-TSS (AT2G13560.1)	promoter-TSS (AT2G13560.1)	89	AT2G13560.1	815842	At.28033	NM_126936	NAD-ME1	NAD-dependent malic enzyme 1|T10F5.10|T10F5_10	NAD-dependent malic enzyme 1	protein-coding
7325	2	5691764	5692250	promoter-TSS (AT2G13665.1)	promoter-TSS (AT2G13665.1)	-83	AT2G13665.1	5007873		NR_140629	AT2G13665	-	ncRNA	ncRNA
7326	2	5692484	5693144	TTS (AT2G13665.2)	TTS (AT2G13665.2)	202	AT2G13660.1	815851	At.40638	NM_126945	AT2G13660	T10F5.25	hypothetical protein	protein-coding
7327	2	5693264	5693390	promoter-TSS (AT2G13660.1)	promoter-TSS (AT2G13660.1)	-311	AT2G13660.1	815851	At.40638	NM_126945	AT2G13660	T10F5.25	hypothetical protein	protein-coding
7328	2	5705615	5705731	TTS (AT2G13690.1)	TTS (AT2G13690.1)	3344	AT2G13690.1	815853	At.13847	NM_126948	AT2G13690	T10F5.21	PRLI-interacting factor	protein-coding
7329	2	5705852	5706032	TTS (AT2G13690.1)	TTS (AT2G13690.1)	3075	AT2G13690.1	815853	At.13847	NM_126948	AT2G13690	T10F5.21	PRLI-interacting factor	protein-coding
7330	2	5706702	5707054	TTS (AT2G13680.1)	TTS (AT2G13680.1)	2139	AT2G13690.1	815853	At.13847	NM_126948	AT2G13690	T10F5.21	PRLI-interacting factor	protein-coding
7331	2	5741583	5741793	promoter-TSS (AT2G13790.1)	promoter-TSS (AT2G13790.1)	96	AT2G13790.1	815862	At.13851	NM_126955	SERK4	AT2G13780|ATSERK4|BAK1-LIKE 1|BAK7|BKK1|BRI1- ASSOCIATED KINASE 7|BRI1- ASSOCIATED KINASE 7|F13J11.14|F13J11_14|SOMATIC EMBRYOGENESIS RECEPTOR-LIKE KINASE 4|somatic embryogenesis receptor-like kinase 4	somatic embryogenesis receptor-like kinase 4	protein-coding
7332	2	5752983	5753219	promoter-TSS (AT2G13800.1)	promoter-TSS (AT2G13800.1)	-2	AT2G13800.2	815863	At.13851	NM_126956	SERK5	ATSERK5|BAK8|BRI1- ASSOCIATED KINASE 8|F13J11.15|F13J11_15|SOMATIC EMBRYOGENESIS RECEPTOR LIKE KINASE 5|somatic embryogenesis receptor-like kinase 5	somatic embryogenesis receptor-like kinase 5	protein-coding
7333	2	5757063	5757472	TTS (AT2G13800.1)	TTS (AT2G13800.1)	3597	AT2G13800.4	815863	At.13851	NM_126956	SERK5	ATSERK5|BAK8|BRI1- ASSOCIATED KINASE 8|F13J11.15|F13J11_15|SOMATIC EMBRYOGENESIS RECEPTOR LIKE KINASE 5|somatic embryogenesis receptor-like kinase 5	somatic embryogenesis receptor-like kinase 5	protein-coding
7334	2	5766486	5767820	Intergenic	Intergenic	-1264	AT2G13810.1	815864	At.26317	NM_126957	ALD1	AGD2-like defense response protein 1|AtALD1|EDTS5|F17L24.14|eds two suppressor 5	AGD2-like defense response protein 1	protein-coding
7335	2	5768235	5768484	promoter-TSS (AT2G13810.1)	promoter-TSS (AT2G13810.1)	-58	AT2G13810.1	815864	At.26317	NM_126957	ALD1	AGD2-like defense response protein 1|AtALD1|EDTS5|F17L24.14|eds two suppressor 5	AGD2-like defense response protein 1	protein-coding
7336	2	5785651	5786303	Intergenic	Intergenic	5151	AT2G13840.1	815867	At.26505	NM_126959	AT2G13840	F17L24.11|F17L24_11	Polymerase/histidinol phosphatase-like protein	protein-coding
7337	2	5813135	5813359	Intergenic	Intergenic	14689	AT2G13845.1	28718262		NM_001335403	AT2G13845	-	hypothetical protein	protein-coding
7338	2	5832461	5833321	promoter-TSS (AT2G13900.1)	promoter-TSS (AT2G13900.1)	-148	AT2G13900.1	815874	At.40616	NM_126963	AT2G13900	F17L24.4|F17L24_4	Cysteine/Histidine-rich C1 domain family protein	protein-coding
7339	2	5835956	5836447	TTS (AT2G13900.1)	TTS (AT2G13900.1)	-1207	AT2G13905.1	28718263		NM_001335404	AT2G13905	-	hypothetical protein	protein-coding
7340	2	5837574	5837685	Intergenic	Intergenic	-2635	AT2G13905.1	28718263		NM_001335404	AT2G13905	-	hypothetical protein	protein-coding
7341	2	5840371	5840758	Intergenic	Intergenic	-5570	AT2G13905.1	28718263		NM_001335404	AT2G13905	-	hypothetical protein	protein-coding
7342	2	5840881	5841181	Intergenic	Intergenic	-6037	AT2G13905.1	28718263		NM_001335404	AT2G13905	-	hypothetical protein	protein-coding
7343	2	5858801	5859098	promoter-TSS (AT2G13960.3)	promoter-TSS (AT2G13960.3)	-542	AT2G13960.1	815880	At.64926	NM_126969	AT2G13960	F9B22.7|F9B22_7	Homeodomain-like superfamily protein	protein-coding
7344	2	5859383	5859570	promoter-TSS (AT2G13960.2)	promoter-TSS (AT2G13960.2)	-15	AT2G13960.1	815880	At.64926	NM_126969	AT2G13960	F9B22.7|F9B22_7	Homeodomain-like superfamily protein	protein-coding
7345	2	5863802	5864097	TTS (AT2G13965.1)	TTS (AT2G13965.1)	665	AT2G13965.1	28718264		NM_001335406	AT2G13965	-	transmembrane protein	protein-coding
7346	2	5864279	5864636	exon (AT2G13965.1, exon 1 of 1)	exon (AT2G13965.1, exon 1 of 1)	157	AT2G13965.1	28718264		NM_001335406	AT2G13965	-	transmembrane protein	protein-coding
7347	2	5872599	5872929	Intergenic	Intergenic	-2396	AT2G13980.1	815882	At.66195	NM_126971	AT2G13980	F9B22.9|F9B22_9	Polynucleotidyl transferase, ribonuclease H-like superfamily protein	protein-coding
7348	2	5936054	5936628	promoter-TSS (AT2G14100.1)	promoter-TSS (AT2G14100.1)	30	AT2G14100.1	815896	At.40582	NM_126982	CYP705A13	''cytochrome P450|T22C12.3|T22C12_3|cytochrome P450|family 705|polypeptide 13|polypeptide 13''|subfamily A	cytochrome P450, family 705, subfamily A, polypeptide 13	protein-coding
7349	2	5981699	5981961	promoter-TSS (AT2G14170.1)	promoter-TSS (AT2G14170.1)	69	AT2G14170.1	815903	At.43851	NM_126989	ALDH6B2	T22C12.10|T22C12_10|aldehyde dehydrogenase 6B2|aldehyde dehydrogenase 6B2	aldehyde dehydrogenase 6B2	protein-coding
7350	2	6014436	6014856	Intergenic	Intergenic	-3912	AT2G14210.2	815907	At.126	NM_126990	AGL44	AGAMOUS-like 44|ANR1|ARABIDOPSIS NITRATE REGULATED 1|F15N24.5|F15N24_5	AGAMOUS-like 44	protein-coding
7351	2	6017820	6018582	promoter-TSS (AT2G14210.1)	promoter-TSS (AT2G14210.1)	-357	AT2G14210.2	815907	At.126	NM_126990	AGL44	AGAMOUS-like 44|ANR1|ARABIDOPSIS NITRATE REGULATED 1|F15N24.5|F15N24_5	AGAMOUS-like 44	protein-coding
7352	2	6025763	6026484	Intergenic	Intergenic	7565	AT2G14210.1	815907	At.126	NM_126990	AGL44	AGAMOUS-like 44|ANR1|ARABIDOPSIS NITRATE REGULATED 1|F15N24.5|F15N24_5	AGAMOUS-like 44	protein-coding
7353	2	6033237	6033411	promoter-TSS (AT2G14247.1)	promoter-TSS (AT2G14247.1)	-958	AT2G14247.1	2745524	At.44267	NM_201723	AT2G14247	-	Expressed protein	protein-coding
7354	2	6034159	6034610	TTS (AT2G06085.1)	TTS (AT2G06085.1)	102	AT2G14247.1	2745524	At.44267	NM_201723	AT2G14247	-	Expressed protein	protein-coding
7355	2	6036811	6037025	exon (AT2G14255.1, exon 1 of 13)	exon (AT2G14255.1, exon 1 of 13)	114	AT2G14255.1	2745525	At.40568	NM_201724	AT2G14255	-	Ankyrin repeat family protein with DHHC zinc finger domain-containing protein	protein-coding
7356	2	6153759	6153914	TTS (AT2G14460.1)	TTS (AT2G14460.1)	1330	AT2G14460.1	815934		NM_127010	AT2G14460	T13P21.16|T13P21_16	hypothetical protein	protein-coding
7357	2	6154022	6154427	TTS (AT2G14460.1)	TTS (AT2G14460.1)	942	AT2G14460.1	815934		NM_127010	AT2G14460	T13P21.16|T13P21_16	hypothetical protein	protein-coding
7358	2	6154545	6154698	exon (AT2G14460.1, exon 1 of 1)	exon (AT2G14460.1, exon 1 of 1)	545	AT2G14460.1	815934		NM_127010	AT2G14460	T13P21.16|T13P21_16	hypothetical protein	protein-coding
7359	2	6154926	6155346	promoter-TSS (AT2G14460.1)	promoter-TSS (AT2G14460.1)	30	AT2G14460.1	815934		NM_127010	AT2G14460	T13P21.16|T13P21_16	hypothetical protein	protein-coding
7360	2	6181101	6181724	TTS (AT2G14520.4)	TTS (AT2G14520.4)	3498	AT2G14520.2	815939	At.40534	NM_127015	AT2G14520	T13P21.10|T13P21_10	CBS domain protein (DUF21)	protein-coding
7361	2	6184910	6185151	promoter-TSS (AT2G14520.4)	promoter-TSS (AT2G14520.4)	-120	AT2G14520.1	815939	At.40534	NM_127015	AT2G14520	T13P21.10|T13P21_10	CBS domain protein (DUF21)	protein-coding
7362	2	6209235	6209380	Intergenic	Intergenic	-3141	AT2G06185.1	28717698		NR_140129	AT2G06185	-	ncRNA	ncRNA
7363	2	6255179	6255490	promoter-TSS (AT2G14635.1)	promoter-TSS (AT2G14635.1)	-434	AT2G14635.1	2745532	At.47308	NM_201728	AT2G14635	-	ARABIDILLO protein	protein-coding
7364	2	6272191	6272778	promoter-TSS (AT2G14660.1)	promoter-TSS (AT2G14660.1)	15	AT2G14660.1	815954	At.40515	NM_127030	AT2G14660	T6B13.10|T6B13_10	thymocyte nuclear-like protein	protein-coding
7365	2	6304328	6304544	promoter-TSS (AT2G14720.1)	promoter-TSS (AT2G14720.1)	9	AT2G14720.1	815960	At.22740	NM_127036	VSR4	BP80-2;1|MTV4|T6B13.2|VACUOLAR SORTING RECEPTOR 2|VACUOLAR SORTING RECEPTOR 2;1|VSR-2|VSR2;1|binding protein of 80 kDa 2;1|vacuolar sorting receptor 4	vacuolar sorting receptor 4	protein-coding
7366	2	6308670	6308771	promoter-TSS (AT2G14740.2)	promoter-TSS (AT2G14740.2)	37	AT2G14740.1	815962	At.40502	NM_127038	VSR3	ATVSR3|BP80-2;2|T6B13.4|VACUOLAR SORTING RECEPTOR 2;2|VACUOLAR SORTING RECEPTOR 3|VSR2;2|binding protein of 80 kDa 2;2|vaculolar sorting receptor 3	vaculolar sorting receptor 3	protein-coding
7367	2	6313363	6313541	promoter-TSS (AT2G14750.1)	promoter-TSS (AT2G14750.1)	-431	AT2G14750.1	815963	At.10821	NM_127039	APK	ADENOSINE PHOSPHOSULFATE KINASE|ADENOSINE-5'-PHOSPHOSULFATE (APS) KINASE 1|AKN1|APK1|APS KINASE 1|APS kinase|ATAKN1|F26C24.11|F26C24_11	APS kinase	protein-coding
7368	2	6315639	6316228	TTS (AT2G14755.1)	TTS (AT2G14755.1)	1654	AT2G14755.1	28718271		NM_001335437	AT2G14755	-	Myb/SANT-like DNA-binding domain protein	protein-coding
7369	2	6321105	6322132	TTS (AT2G14760.2)	TTS (AT2G14760.2)	1694	AT2G14760.2	815964	At.40499	NM_127040	AT2G14760	F26C24.10|F26C24_10	basic helix-loop-helix (bHLH) DNA-binding superfamily protein	protein-coding
7370	2	6345465	6346748	Intergenic	Intergenic	-5183	AT2G14765.1	28718272		NM_001335438	AT2G14765	-	hypothetical protein	protein-coding
7371	2	6354087	6354873	promoter-TSS (AT2G14775.1)	promoter-TSS (AT2G14775.1)	-305	AT2G14775.1	28718273		NM_001335439	AT2G14775	-	hypothetical protein	protein-coding
7372	2	6363406	6363793	promoter-TSS (AT2G14830.1)	promoter-TSS (AT2G14830.1)	-779	AT2G14830.1	28718274	At.40489	NM_127047	AT2G14830	F26C24.3|F26C24_3	Ist1p	protein-coding
7373	2	6385254	6385414	promoter-TSS (AT2G14850.1)	promoter-TSS (AT2G14850.1)	-470	AT2G14850.1	815974	At.27715	NM_127049	AT2G14850	F26C24.1	transcriptional regulator of RNA polII, SAGA, subunit	protein-coding
7374	2	6389434	6389994	promoter-TSS (AT2G14860.1)	promoter-TSS (AT2G14860.1)	-46	AT2G14860.1	815975	At.50077	NM_127050	AT2G14860	T26I20.2|T26I20_2	Peroxisomal membrane 22 kDa (Mpv17/PMP22) family protein	protein-coding
7375	2	6391179	6391495	promoter-TSS (AT2G14878.1)	promoter-TSS (AT2G14878.1)	165	AT2G14870.1	815976	At.52745	NM_127051	AT2G14870	T26I20.3|T26I20_3	RNA-binding (RRM/RBD/RNP motifs) family protein	protein-coding
7376	2	6392019	6392316	promoter-TSS (AT2G14878.1)	promoter-TSS (AT2G14878.1)	0	AT2G14878.1	10723065		NR_143748	AT2G14878	-	ncRNA	ncRNA
7377	2	6392460	6393426	TTS (AT2G14880.2)	TTS (AT2G14880.2)	776	AT2G14878.1	10723065		NR_143748	AT2G14878	-	ncRNA	ncRNA
7378	2	6398707	6398917	promoter-TSS (AT2G14890.1)	promoter-TSS (AT2G14890.1)	-593	AT2G14890.1	815978	At.24946	NM_127053	AGP9	ARABINOGALACTAN PROTEIN 9|T26I20.5|T26I20_5|arabinogalactan protein 9	arabinogalactan protein 9	protein-coding
7379	2	6399359	6400658	exon (AT2G14890.1, exon 1 of 2)	exon (AT2G14890.1, exon 1 of 2)	387	AT2G14890.2	815978	At.24946	NM_127053	AGP9	ARABINOGALACTAN PROTEIN 9|T26I20.5|T26I20_5|arabinogalactan protein 9	arabinogalactan protein 9	protein-coding
7380	2	6409089	6409300	promoter-TSS (AT2G14910.2)	promoter-TSS (AT2G14910.2)	-27	AT2G14910.1	815980	At.25001	NM_127055	AT2G14910	T26I20.7|T26I20_7	MAR-binding filament-like protein	protein-coding
7381	2	6451944	6452911	exon (AT2G14960.1, exon 3 of 3)	exon (AT2G14960.1, exon 3 of 3)	1370	AT2G14960.1	815985	At.40477	NM_127059	GH3.1	T26I20.12|T26I20_12	Auxin-responsive GH3 family protein	protein-coding
7382	2	6454557	6454751	promoter-TSS (AT2G14960.1)	promoter-TSS (AT2G14960.1)	-857	AT2G14960.1	815985	At.40477	NM_127059	GH3.1	T26I20.12|T26I20_12	Auxin-responsive GH3 family protein	protein-coding
7383	2	6455513	6455775	Intergenic	Intergenic	-1847	AT2G14960.1	815985	At.40477	NM_127059	GH3.1	T26I20.12|T26I20_12	Auxin-responsive GH3 family protein	protein-coding
7384	2	6482319	6482546	promoter-TSS (AT2G15000.2)	promoter-TSS (AT2G15000.2)	-7	AT2G15000.4	815989	At.40475	NM_127062	AT2G15000	T15J14.4|T15J14_4	caspase-6 protein	protein-coding
7385	2	6547193	6547374	TTS (AT2G06365.1)	TTS (AT2G06365.1)	283	AT2G06365.1	28717708		NR_140137	AT2G06365	-	ncRNA	ncRNA
7386	2	6608943	6609820	exon (AT2G15220.1, exon 1 of 1)	exon (AT2G15220.1, exon 1 of 1)	820	AT2G15220.1	816011	At.13396	NM_127083	AT2G15220	F15A23.4|F15A23_4	Plant basic secretory protein (BSP) family protein	protein-coding
7387	2	6612670	6612839	exon (AT2G15230.1, exon 1 of 9)	exon (AT2G15230.1, exon 1 of 9)	274	AT2G15230.1	816012	At.40439	NM_127084	LIP1	ATLIP1|F15A23.3|F15A23_3|lipase 1	lipase 1	protein-coding
7388	2	6639493	6639847	promoter-TSS (AT2G15280.1)	promoter-TSS (AT2G15280.1)	-303	AT2G15280.1	816017	At.22376	NM_127088	AT2G15280	F27O10.7|F27O10_7	Reticulon family protein	protein-coding
7389	2	6643798	6644135	promoter-TSS (AT2G15290.1)	promoter-TSS (AT2G15290.1)	89	AT2G15290.1	816018	At.22376	NM_127089	TIC21	ATTIC21|AtTic21|CHLOROPLAST IMPORT APPARATUS 5|CIA5|F27O10.6|F27O10_6|PERMEASE IN CHLOROPLASTS 1|PIC1|TRANSLOCON AT INNER MEMBRANE OF CHLOROPLASTS 21|translocon at inner membrane of chloroplasts 21	translocon at inner membrane of chloroplasts 21	protein-coding
7390	2	6650942	6652018	exon (AT2G15300.1, exon 2 of 2)	exon (AT2G15300.1, exon 2 of 2)	-2183	AT2G15310.1	816020	At.26479	NM_127091	ARFB1A	ADP-ribosylation factor B1A|ATARFB1A|F27O10.4|F27O10_4	ADP-ribosylation factor B1A	protein-coding
7391	2	6665581	6665733	promoter-TSS (AT2G06405.1)	promoter-TSS (AT2G06405.1)	-272	AT2G06405.1	28717712		NR_140141	AT2G06405	-	ncRNA	ncRNA
7392	2	6666165	6666771	exon (AT2G15320.1, exon 1 of 1)	exon (AT2G15320.1, exon 1 of 1)	-1083	AT2G06405.1	28717712		NR_140141	AT2G06405	-	ncRNA	ncRNA
7393	2	6667282	6668026	exon (AT2G15320.1, exon 1 of 1)	exon (AT2G15320.1, exon 1 of 1)	392	AT2G15320.1	816021	At.14560	NM_127092	AT2G15320	F27O10.3|F27O10_3	Leucine-rich repeat (LRR) family protein	protein-coding
7394	2	6668147	6668645	promoter-TSS (AT2G15320.1)	promoter-TSS (AT2G15320.1)	-350	AT2G15320.1	816021	At.14560	NM_127092	AT2G15320	F27O10.3|F27O10_3	Leucine-rich repeat (LRR) family protein	protein-coding
7395	2	6708066	6709066	TTS (AT2G15390.2)	TTS (AT2G15390.2)	2290	AT2G15390.1	816031	At.28327	NM_127099	FUT4	F26H6.9|F26H6_9|atfut4|fucosyltransferase 4	fucosyltransferase 4	protein-coding
7396	2	6711043	6712132	promoter-TSS (AT2G15390.2)	promoter-TSS (AT2G15390.2)	-431	AT2G15390.2	816031	At.28327	NM_127099	FUT4	F26H6.9|F26H6_9|atfut4|fucosyltransferase 4	fucosyltransferase 4	protein-coding
7397	2	6712777	6713449	exon (AT2G15400.1, exon 1 of 3)	exon (AT2G15400.1, exon 1 of 3)	218	AT2G15400.2	816032	At.40419	NM_127100	NRPE3B	F26H6.8|F26H6_8|RBP36B	DNA-directed RNA polymerase family protein	protein-coding
7398	2	6715022	6715147	TTS (AT2G15400.1)	TTS (AT2G15400.1)	2189	AT2G15400.2	816032	At.40419	NM_127100	NRPE3B	F26H6.8|F26H6_8|RBP36B	DNA-directed RNA polymerase family protein	protein-coding
7399	2	6733238	6734093	exon (AT2G15430.2, exon 1 of 3)	exon (AT2G15430.2, exon 1 of 3)	111	AT2G15430.3	816035	At.27427	NM_127103	NRPB3	F26H6.5|F26H6_5|NRPD3|NRPE3A|RBP36A|RPB35.5A	DNA-directed RNA polymerase family protein	protein-coding
7400	2	6741054	6741621	promoter-TSS (AT2G06445.1)	promoter-TSS (AT2G06445.1)	24	AT2G06445.1	28717716		NR_140144	AT2G06445	-	ncRNA	ncRNA
7401	2	6744451	6745090	promoter-TSS (AT2G15440.1)	promoter-TSS (AT2G15440.1)	65	AT2G15440.1	816036	At.64934	NM_127104	AT2G15440	F26H6.4|F26H6_4	polysaccharide biosynthesis protein (DUF579)	protein-coding
7402	2	6758287	6758655	promoter-TSS (AT2G15480.2)	promoter-TSS (AT2G15480.2)	41	AT2G15480.1	816040	At.40404	NM_127108	UGT73B5	UDP-glucosyl transferase 73B5	UDP-glucosyl transferase 73B5	protein-coding
7403	2	6759934	6760854	exon (AT2G15480.1, exon 2 of 2)	exon (AT2G15480.1, exon 2 of 2)	-1241	AT2G15490.2	816041	At.40404	NM_127109	UGT73B4	UDP-glycosyltransferase 73B4	UDP-glycosyltransferase 73B4	protein-coding
7404	2	6760981	6761652	promoter-TSS (AT2G15490.3)	promoter-TSS (AT2G15490.3)	-319	AT2G15490.2	816041	At.40404	NM_127109	UGT73B4	UDP-glycosyltransferase 73B4	UDP-glycosyltransferase 73B4	protein-coding
7405	2	6772532	6772774	promoter-TSS (AT2G15530.6)	promoter-TSS (AT2G15530.6)	-61	AT2G15530.5	816045	At.43472	NM_127113	MBR1	MED25 BINDING RING-H2 PROTEIN 1	RING/U-box superfamily protein	protein-coding
7406	2	6774334	6774631	exon (AT2G15530.6, exon 3 of 8)	exon (AT2G15530.6, exon 3 of 8)	438	AT2G15530.7	816045	At.43472	NM_127113	MBR1	MED25 BINDING RING-H2 PROTEIN 1	RING/U-box superfamily protein	protein-coding
7407	2	6777347	6777794	promoter-TSS (AT2G15535.1)	promoter-TSS (AT2G15535.1)	-132	ENSRNA049494601-T1
7408	2	6788186	6788510	exon (AT2G15560.2, exon 3 of 3)	exon (AT2G15560.2, exon 3 of 3)	-1372	AT2G15555.1	6240289		NR_143751	AT2G15555	-	ncRNA	ncRNA
7409	2	6788874	6789334	exon (AT2G15560.2, exon 2 of 3)	exon (AT2G15560.2, exon 2 of 3)	1065	AT2G15560.2	816049	At.40388	NM_127117	AT2G15560	-	Putative endonuclease or glycosyl hydrolase	protein-coding
7410	2	6792708	6793224	promoter-TSS (AT2G15570.2)	promoter-TSS (AT2G15570.2)	12	AT2G15570.1	816050	At.24036	NM_127118	ATHM3	ATM3|Arabidopsis thioredoxin M-type 3|GAT1|GFP ARRESTED TRAFFICKING 1|THIOREDOXIN-M3|TRX-M3	Thioredoxin superfamily protein	protein-coding
7411	2	6797329	6797877	exon (AT2G15580.2, exon 1 of 3)	exon (AT2G15580.2, exon 1 of 3)	268	AT2G15580.2	816051	At.43738	NM_127119	AT2G15580	-	RING/U-box superfamily protein	protein-coding
7412	2	6798216	6798452	exon (AT2G15580.3, exon 2 of 2)	exon (AT2G15580.3, exon 2 of 2)	999	AT2G15580.2	816051	At.43738	NM_127119	AT2G15580	-	RING/U-box superfamily protein	protein-coding
7413	2	6798561	6798782	exon (AT2G15580.2, exon 3 of 3)	exon (AT2G15580.2, exon 3 of 3)	1336	AT2G15580.2	816051	At.43738	NM_127119	AT2G15580	-	RING/U-box superfamily protein	protein-coding
7414	2	6799108	6799400	TTS (AT2G15580.2)	TTS (AT2G15580.2)	1919	AT2G15580.2	816051	At.43738	NM_127119	AT2G15580	-	RING/U-box superfamily protein	protein-coding
7415	2	6807588	6807873	TTS (AT2G15610.1)	TTS (AT2G15610.1)	1697	AT2G15610.1	816054	At.49338	NM_127122	AT2G15610	-	hypothetical protein (DUF1685)	protein-coding
7416	2	6808407	6808755	Intergenic	Intergenic	-1814	AT2G15620.1	816055	At.21870	NM_127123	NIR1	ARABIDOPSIS THALIANA NITRITE REDUCTASE|ATHNIR|NIR|NITRITE REDUCTASE|nitrite reductase 1	nitrite reductase 1	protein-coding
7417	2	6809109	6809530	Intergenic	Intergenic	-1076	AT2G15620.1	816055	At.21870	NM_127123	NIR1	ARABIDOPSIS THALIANA NITRITE REDUCTASE|ATHNIR|NIR|NITRITE REDUCTASE|nitrite reductase 1	nitrite reductase 1	protein-coding
7418	2	6810300	6810610	promoter-TSS (AT2G15620.1)	promoter-TSS (AT2G15620.1)	60	AT2G15620.1	816055	At.21870	NM_127123	NIR1	ARABIDOPSIS THALIANA NITRITE REDUCTASE|ATHNIR|NIR|NITRITE REDUCTASE|nitrite reductase 1	nitrite reductase 1	protein-coding
7419	2	6811966	6812584	exon (AT2G15620.1, exon 4 of 4)	exon (AT2G15620.1, exon 4 of 4)	1880	AT2G15620.1	816055	At.21870	NM_127123	NIR1	ARABIDOPSIS THALIANA NITRITE REDUCTASE|ATHNIR|NIR|NITRITE REDUCTASE|nitrite reductase 1	nitrite reductase 1	protein-coding
7420	2	6814196	6814855	promoter-TSS (AT2G15630.1)	promoter-TSS (AT2G15630.1)	72	AT2G15630.1	816056		NM_127124	AT2G15630	-	Pentatricopeptide repeat (PPR) superfamily protein	protein-coding
7421	2	6815122	6815271	exon (AT2G15630.1, exon 1 of 1)	exon (AT2G15630.1, exon 1 of 1)	743	AT2G15630.1	816056		NM_127124	AT2G15630	-	Pentatricopeptide repeat (PPR) superfamily protein	protein-coding
7422	2	6829894	6830115	promoter-TSS (AT2G15680.1)	promoter-TSS (AT2G15680.1)	-991	AT2G15680.1	816061	At.59377	NM_127129	CML30	AtCML30|calmodulin-like 30	Calcium-binding EF-hand family protein	protein-coding
7423	2	6831083	6831559	promoter-TSS (AT2G06465.1)	promoter-TSS (AT2G06465.1)	326	AT2G15680.1	816061	At.59377	NM_127129	CML30	AtCML30|calmodulin-like 30	Calcium-binding EF-hand family protein	protein-coding
7424	2	6831979	6832122	promoter-TSS (AT2G06465.1)	promoter-TSS (AT2G06465.1)	-166	AT2G06465.1	28717718		NR_140146	AT2G06465	-	ncRNA	ncRNA
7425	2	6832901	6834878	promoter-TSS (AT2G15690.1)	promoter-TSS (AT2G15690.1)	-112	AT2G15690.1	816062	At.21775	NM_127130	AT2G15690	F9O13.34	Tetratricopeptide repeat (TPR)-like superfamily protein	protein-coding
7426	2	6836363	6837198	promoter-TSS (AT2G15695.1)	promoter-TSS (AT2G15695.1)	-242	AT2G15695.1	816063	At.26736	NM_127131	AT2G15695	-	peptide methionine sulfoxide reductase (Protein of unknown function DUF829, transmembrane 53)	protein-coding
7427	2	6849128	6849503	promoter-TSS (AT2G15730.2)	promoter-TSS (AT2G15730.2)	-137	AT2G15730.1	816067	At.40360	NM_127135	AT2G15730	-	P-loop containing nucleoside triphosphate hydrolases superfamily protein	protein-coding
7428	2	6865765	6865982	exon (AT2G15760.1, exon 1 of 1)	exon (AT2G15760.1, exon 1 of 1)	1131	AT2G15760.1	816070	At.13860	NM_127138	AT2G15760	F9O13.1	calmodulin-binding protein (DUF1645)	protein-coding
7429	2	6866794	6867097	promoter-TSS (AT2G15760.1)	promoter-TSS (AT2G15760.1)	59	AT2G15760.1	816070	At.13860	NM_127138	AT2G15760	F9O13.1	calmodulin-binding protein (DUF1645)	protein-coding
7430	2	6868233	6868647	Intergenic	Intergenic	-1436	AT2G15760.1	816070	At.13860	NM_127138	AT2G15760	F9O13.1	calmodulin-binding protein (DUF1645)	protein-coding
7431	2	6869008	6869389	Intergenic	Intergenic	-2194	AT2G15760.1	816070	At.13860	NM_127138	AT2G15760	F9O13.1	calmodulin-binding protein (DUF1645)	protein-coding
7432	2	6874240	6874585	exon (AT2G15780.1, exon 1 of 2)	exon (AT2G15780.1, exon 1 of 2)	372	AT2G15780.1	816073	At.26527	NM_127140	AT2G15780	F19G14.22|F19G14_22	Cupredoxin superfamily protein	protein-coding
7433	2	6880899	6881193	promoter-TSS (AT2G15790.1)	promoter-TSS (AT2G15790.1)	-148	AT2G15790.1	816074	At.13863	NM_127141	SQN	CYCLOPHILIN 40|CYCLOPHILIN-40|CYP40|F19G14.21|F19G14_21|SQUINT	peptidyl-prolyl cis-trans isomerase / cyclophilin-40 (CYP40) / rotamase	protein-coding
7434	2	6883032	6883548	Intergenic	Intergenic	-2392	AT2G15790.1	816074	At.13863	NM_127141	SQN	CYCLOPHILIN 40|CYCLOPHILIN-40|CYP40|F19G14.21|F19G14_21|SQUINT	peptidyl-prolyl cis-trans isomerase / cyclophilin-40 (CYP40) / rotamase	protein-coding
7435	2	6892016	6892152	promoter-TSS (AT2G15820.1)	promoter-TSS (AT2G15820.1)	-675	AT2G15820.1	816078	At.13866	NM_127144	OTP51	F19G14.18|F19G14_18|ORGANELLE TRANSCRIPT PROCESSING 51	endonuclease	protein-coding
7436	2	6893560	6893770	promoter-TSS (AT2G15830.1)	promoter-TSS (AT2G15830.1)	-284	AT2G15830.1	816079	At.43945	NM_127145	AT2G15830	F19G14.17|F19G14_17	hypothetical protein	protein-coding
7437	2	6893971	6895147	exon (AT2G15830.1, exon 1 of 1)	exon (AT2G15830.1, exon 1 of 1)	610	AT2G15830.1	816079	At.43945	NM_127145	AT2G15830	F19G14.17|F19G14_17	hypothetical protein	protein-coding
7438	2	6895309	6895842	TTS (AT2G15830.1)	TTS (AT2G15830.1)	1626	AT2G15830.1	816079	At.43945	NM_127145	AT2G15830	F19G14.17|F19G14_17	hypothetical protein	protein-coding
7439	2	6909407	6909969	promoter-TSS (AT2G15860.3)	promoter-TSS (AT2G15860.3)	-190	AT2G15860.1	816082	At.40348	NM_127146	AT2G15860	F19G14.14|F19G14_14	BAT2 domain protein	protein-coding
7440	2	6917477	6919410	exon (AT2G15880.1, exon 2 of 2)	exon (AT2G15880.1, exon 2 of 2)	1876	AT2G15880.1	816084	At.52756	NM_127148	AT2G15880	F19G14.12|F19G14_12	Leucine-rich repeat (LRR) family protein	protein-coding
7441	2	6919821	6920080	TTS (AT2G15890.2)	TTS (AT2G15890.2)	369	AT2G15880.1	816084	At.52756	NM_127148	AT2G15880	F19G14.12|F19G14_12	Leucine-rich repeat (LRR) family protein	protein-coding
7442	2	6922000	6922319	promoter-TSS (AT2G15890.2)	promoter-TSS (AT2G15890.2)	2	AT2G15890.1	816085	At.25063	NM_127149	MEE14	maternal effect embryo arrest 14	maternal effect embryo arrest 14	protein-coding
7443	2	6926831	6927113	promoter-TSS (AT2G15900.1)	promoter-TSS (AT2G15900.1)	-52	AT2G15900.1	816086	At.48478	NM_127150	AT2G15900	F19G14.10|F19G14_10	phox domain-containing protein	protein-coding
7444	2	6935289	6935617	promoter-TSS (AT2G15910.1)	promoter-TSS (AT2G15910.1)	-29	AT2G15910.1	816087	At.48478	NM_127151	AT2G15910	F19G14.9|F19G14_9	CSL zinc finger domain-containing protein	protein-coding
7445	2	6946576	6947814	promoter-TSS (ENSRNA049492411-T1)	promoter-TSS (ENSRNA049492411-T1)	99	AT2G15960.1	816091	At.184	NM_127155	AT2G15960	F19G14.4|F19G14_4	stress-induced protein	protein-coding
7446	2	6947949	6948169	TTS (AT2G15960.1)	TTS (AT2G15960.1)	963	AT2G15960.1	816091	At.184	NM_127155	AT2G15960	F19G14.4|F19G14_4	stress-induced protein	protein-coding
7447	2	6949079	6950383	promoter-TSS (AT2G15970.2)	promoter-TSS (AT2G15970.2)	-120	AT2G15970.1	816092	At.22305	NM_127156	COR413-PM1	ARABIDOPSIS THALIANA COLD-REGULATED413 PLASMA MEMBRANE 1|ATCOR413-PM1|ATCYP19|COLD ACCLIMATION PROTEIN WCOR413-LIKE PROTEIN ALPHA FORM|CYCLOPHILLIN 19|F19G14.3|F19G14_3|FL3-5A3|WCOR413|WCOR413-LIKE|cold regulated 413 plasma membrane 1	cold regulated 413 plasma membrane 1	protein-coding
7448	2	6952491	6953085	promoter-TSS (AT2G15980.1)	promoter-TSS (AT2G15980.1)	57	AT2G15980.1	816093	At.66206	NM_127157	AT2G15980	F19G14.2|F19G14_2	Tetratricopeptide repeat (TPR)-like superfamily protein	protein-coding
7449	2	6960154	6960429	promoter-TSS (AT2G16005.1)	promoter-TSS (AT2G16005.1)	-75	AT2G16005.1	816096	At.28447	NM_127159	AT2G16005	-	MD-2-related lipid recognition domain-containing protein	protein-coding
7450	2	6983662	6984073	promoter-TSS (AT2G16060.1)	promoter-TSS (AT2G16060.1)	-90	AT2G16060.1	816103	At.40321	NM_127165	HB1	AHB1|ARATH GLB1|ATGLB1|CLASS I HEMOGLOBIN|F7H1.8|F7H1_8|GLB1|HEMOGLOBIN|NSHB1|hemoglobin 1	hemoglobin 1	protein-coding
7451	2	7006603	7007312	Intergenic	Intergenic	-1563	ENSRNA049757836-T1
7452	2	7009652	7010063	Intergenic	Intergenic	1337	at2g16145
7453	2	7020867	7021475	exon (AT2G16190.2, exon 1 of 2)	exon (AT2G16190.2, exon 1 of 2)	430	AT2G16190.2	816116	At.64937	NM_127176	AT2G16190	F7H1.21|F7H1_21	hypothetical protein	protein-coding
7454	2	7038106	7038511	promoter-TSS (AT2G16230.1)	promoter-TSS (AT2G16230.1)	87	AT2G16230.1	816120		NM_127180	AT2G16230	F16F14.27|F16F14_27	O-Glycosyl hydrolases family 17 protein	protein-coding
7455	2	7039050	7039408	promoter-TSS (AT2G16230.1)	promoter-TSS (AT2G16230.1)	135	AT2G16240.1	3767985			AT2G16240	51101.TRNA-GLN-1	tRNA	tRNA
7456	2	7039591	7040506	TTS (AT2G16250.2)	TTS (AT2G16250.2)	371	AT2G16245.1	5007878		NR_140634	AT2G16245	-	ncRNA	ncRNA
7457	2	7043287	7043657	promoter-TSS (AT2G16250.2)	promoter-TSS (AT2G16250.2)	-118	AT2G16250.1	816121	At.52766	NM_127181	AT2G16250	F16F14.25|F16F14_25	Leucine-rich repeat protein kinase family protein	protein-coding
7458	2	7044604	7045507	TTS (AT2G16270.1)	TTS (AT2G16270.1)	-1701	AT2G16250.1	816121	At.52766	NM_127181	AT2G16250	F16F14.25|F16F14_25	Leucine-rich repeat protein kinase family protein	protein-coding
7459	2	7050366	7050948	promoter-TSS (AT2G16280.1)	promoter-TSS (AT2G16280.1)	-142	AT2G16280.1	816124	At.20689	NM_127184	KCS9	3-ketoacyl-CoA synthase 9|F16F14.22|F16F14_22	3-ketoacyl-CoA synthase 9	protein-coding
7460	2	7051691	7052291	exon (AT2G16280.1, exon 1 of 1)	exon (AT2G16280.1, exon 1 of 1)	1192	AT2G16280.1	816124	At.20689	NM_127184	KCS9	3-ketoacyl-CoA synthase 9|F16F14.22|F16F14_22	3-ketoacyl-CoA synthase 9	protein-coding
7461	2	7052445	7052866	exon (AT2G16280.1, exon 1 of 1)	exon (AT2G16280.1, exon 1 of 1)	1683	AT2G06605.1	28717730		NR_140157	AT2G06605	-	ncRNA	ncRNA
7462	2	7052968	7053787	TTS (AT2G06605.1)	TTS (AT2G06605.1)	961	AT2G06605.1	28717730		NR_140157	AT2G06605	-	ncRNA	ncRNA
7463	2	7054226	7055234	promoter-TSS (AT2G06605.1)	promoter-TSS (AT2G06605.1)	-392	AT2G06605.1	28717730		NR_140157	AT2G06605	-	ncRNA	ncRNA
7464	2	7072292	7072636	promoter-TSS (AT2G16340.1)	promoter-TSS (AT2G16340.1)	-670	AT2G16340.1	816130	At.52769	NM_127188	AT2G16340	F16F14.16|F16F14_16	hypothetical protein	protein-coding
7465	2	7073133	7073464	promoter-TSS (AT2G16365.4)	promoter-TSS (AT2G16365.4)	164	AT2G16340.1	816130	At.52769	NM_127188	AT2G16340	F16F14.16|F16F14_16	hypothetical protein	protein-coding
7466	2	7073819	7074475	promoter-TSS (AT2G16365.1)	promoter-TSS (AT2G16365.1)	28	AT2G16365.4	816133	At.26206	NM_147321	AT2G16365	-	F-box family protein	protein-coding
7467	2	7084474	7084879	promoter-TSS (AT2G16370.3)	promoter-TSS (AT2G16370.3)	-181	AT2G16370.3	816134	At.27124	NM_127191	THY-1	DIHYDROFOLATE REDUCTASE-THYMIDYLATE SYNTHASE|F16F14.13|F16F14_13|thymidylate synthase 1	thymidylate synthase 1	protein-coding
7468	2	7085515	7086016	promoter-TSS (AT2G16370.2)	promoter-TSS (AT2G16370.2)	67	AT2G16380.1	816135	At.14303	NM_127192	AT2G16380	F16F14.12|F16F14_12	Sec14p-like phosphatidylinositol transfer family protein	protein-coding
7469	2	7091579	7091951	Intergenic	Intergenic	-2978	AT2G16385.1	2745542	At.47717	NM_201743	AT2G16385	-	aspartate carbamoyltransferase	protein-coding
7470	2	7097063	7097307	promoter-TSS (AT2G16390.1)	promoter-TSS (AT2G16390.1)	-95	AT2G16390.2	816136	At.40283	NM_127193	DRD1	CHR35|DEFECTIVE IN MERISTEM SILENCING 1|DEFECTIVE IN RNA-DIRECTED DNA METHYLATION 1|DMS1|F16F14.11|F16F14_11	SNF2 domain-containing protein / helicase domain-containing protein	protein-coding
7471	2	7101561	7101814	TTS (AT2G16390.1)	TTS (AT2G16390.1)	2241	AT2G16400.1	816137	At.14305	NM_127194	BLH7	BEL1-like homeodomain 7|F16F14.10|F16F14_10	BEL1-like homeodomain 7	protein-coding
7472	2	7103872	7104792	promoter-TSS (AT2G16400.1)	promoter-TSS (AT2G16400.1)	-404	AT2G16400.1	816137	At.14305	NM_127194	BLH7	BEL1-like homeodomain 7|F16F14.10|F16F14_10	BEL1-like homeodomain 7	protein-coding
7473	2	7105021	7105229	TTS (AT2G16405.1)	TTS (AT2G16405.1)	-1197	AT2G16400.1	816137	At.14305	NM_127194	BLH7	BEL1-like homeodomain 7|F16F14.10|F16F14_10	BEL1-like homeodomain 7	protein-coding
7474	2	7121632	7122027	intron (AT2G16430.2, intron 3 of 7)	intron (AT2G16430.2, intron 3 of 7)	990	AT2G16430.1	816141	At.14307	NM_127196	PAP10	ATPAP10|F16F14.7|F16F14_7|purple acid phosphatase 10	purple acid phosphatase 10	protein-coding
7475	2	7122464	7123355	promoter-TSS (AT2G16430.1)	promoter-TSS (AT2G16430.1)	6	AT2G06625.1	28717732		NR_140159	AT2G06625	-	ncRNA	ncRNA
7476	2	7125096	7125235	promoter-TSS (AT2G06635.1)	promoter-TSS (AT2G06635.1)	-499	AT2G06635.1	28717733		NR_140160	AT2G06635	-	ncRNA	ncRNA
7477	2	7125681	7126072	TTS (AT2G16440.1)	TTS (AT2G16440.1)	212	AT2G06635.1	28717733		NR_140160	AT2G06635	-	ncRNA	ncRNA
7478	2	7130238	7131025	promoter-TSS (AT2G16440.1)	promoter-TSS (AT2G16440.1)	98	AT2G16440.1	816142	At.40275	NM_127197	MCM4	F16F14.6|F16F14_6|MINICHROMOSOME MAINTENANCE 4	Minichromosome maintenance (MCM2/3/5) family protein	protein-coding
7479	2	7132112	7132473	exon (AT2G16450.1, exon 1 of 1)	exon (AT2G16450.1, exon 1 of 1)	511	AT2G16450.1	816143	At.49263	NM_127198	AT2G16450	F16F14.5|F16F14_5	F-box and associated interaction domains-containing protein	protein-coding
7480	2	7132802	7133098	promoter-TSS (AT2G16450.1)	promoter-TSS (AT2G16450.1)	-147	AT2G16450.1	816143	At.49263	NM_127198	AT2G16450	F16F14.5|F16F14_5	F-box and associated interaction domains-containing protein	protein-coding
7481	2	7136911	7138232	exon (AT2G16485.1, exon 10 of 10)	exon (AT2G16485.1, exon 10 of 10)	-1759	AT2G16460.1	816144	At.28491	NM_127199	AT2G16460	F16F14.4|F16F14_4	coiled-coil 90B-like protein (DUF1640)	protein-coding
7482	2	7150350	7151273	exon (AT2G16500.1, exon 1 of 1)	exon (AT2G16500.1, exon 1 of 1)	2619	AT2G16500.1	816149	At.10173	NM_127204	ADC1	ARGDC|ARGDC1|ARGININE DECARBOXYLASE|F1P15.12|F1P15_12|SPE1|arginine decarboxylase 1	arginine decarboxylase 1	protein-coding
7483	2	7151550	7151993	exon (AT2G16500.1, exon 1 of 1)	exon (AT2G16500.1, exon 1 of 1)	1659	AT2G16500.1	816149	At.10173	NM_127204	ADC1	ARGDC|ARGDC1|ARGININE DECARBOXYLASE|F1P15.12|F1P15_12|SPE1|arginine decarboxylase 1	arginine decarboxylase 1	protein-coding
7484	2	7153302	7153450	promoter-TSS (AT2G16500.1)	promoter-TSS (AT2G16500.1)	54	AT2G16500.1	816149	At.10173	NM_127204	ADC1	ARGDC|ARGDC1|ARGININE DECARBOXYLASE|F1P15.12|F1P15_12|SPE1|arginine decarboxylase 1	arginine decarboxylase 1	protein-coding
7485	2	7159816	7160117	TTS (AT2G06655.1)	TTS (AT2G06655.1)	967	AT2G06655.1	28717734		NR_140161	AT2G06655	-	ncRNA	ncRNA
7486	2	7160262	7160527	exon (AT2G16510.1, exon 2 of 3)	exon (AT2G16510.1, exon 2 of 3)	540	AT2G16510.1	816150	At.20761	NM_127205	AT2G16510	F1P15.11|F1P15_11	ATPase, F0/V0 complex, subunit C protein	protein-coding
7487	2	7160698	7161389	promoter-TSS (AT2G16510.1)	promoter-TSS (AT2G16510.1)	-109	AT2G16510.1	816150	At.20761	NM_127205	AT2G16510	F1P15.11|F1P15_11	ATPase, F0/V0 complex, subunit C protein	protein-coding
7488	2	7165300	7165790	promoter-TSS (AT2G16530.3)	promoter-TSS (AT2G16530.3)	-135	AT2G16530.1	816152	At.14490	NM_127207	AT2G16530	F1P15.9|F1P15_9	3-oxo-5-alpha-steroid 4-dehydrogenase family protein	protein-coding
7489	2	7181752	7182557	exon (AT2G16570.1, exon 1 of 1)	exon (AT2G16570.1, exon 1 of 1)	133	AT2G16570.1	816156		NM_127208	ASE1	ATASE|ATASE1|GLN phosphoribosyl pyrophosphate amidotransferase 1	GLN phosphoribosyl pyrophosphate amidotransferase 1	protein-coding
7490	2	7186991	7187270	promoter-TSS (AT2G16580.1)	promoter-TSS (AT2G16580.1)	-121	AT2G16580.1	816158	At.40260	NM_127209	AT2G16580	F1P15.4|F1P15_4|SAUR8|SMALL AUXIN UPREGULATED RNA 8	SAUR-like auxin-responsive protein family	protein-coding
7491	2	7190891	7191570	promoter-TSS (AT2G06695.1)	promoter-TSS (AT2G06695.1)	293	AT2G16586.1	3768004	At.64987	NM_001036280	AT2G16586	-	transmembrane protein	protein-coding
7492	2	7194804	7195247	Intergenic	Intergenic	-1122	AT2G16592.1	5007881	At.69192	NM_001084430	AT2G16592	-	Bifunctional inhibitor/lipid-transfer protein/seed storage 2S albumin superfamily protein	protein-coding
7493	2	7195742	7196097	promoter-TSS (AT2G16592.1)	promoter-TSS (AT2G16592.1)	-228	AT2G16592.1	5007881	At.69192	NM_001084430	AT2G16592	-	Bifunctional inhibitor/lipid-transfer protein/seed storage 2S albumin superfamily protein	protein-coding
7494	2	7197389	7197616	promoter-TSS (AT2G16595.1)	promoter-TSS (AT2G16595.1)	-272	AT2G16594.1	5007882	At.72209	NM_001084431	AT2G16594	-	Bifunctional inhibitor/lipid-transfer protein/seed storage 2S albumin superfamily protein	protein-coding
7495	2	7197966	7198275	promoter-TSS (AT2G16595.1)	promoter-TSS (AT2G16595.1)	-7	AT2G16595.1	816160	At.48481	NM_127211	AT2G16595	-	Translocon-associated protein (TRAP), alpha subunit	protein-coding
7496	2	7199951	7201148	promoter-TSS (AT2G16600.2)	promoter-TSS (AT2G16600.2)	126	AT2G16600.1	816161	At.22516	NM_001084432	ROC3	AtCYP19-1|CYCLOPHILIN|CYP19|T24I21.1|T24I21_1|cyclophilin 19|rotamase CYP 3	rotamase CYP 3	protein-coding
7497	2	7201619	7201883	TTS (AT2G16600.2)	TTS (AT2G16600.2)	944	AT2G16600.2	816161	At.22516	NM_001084432	ROC3	AtCYP19-1|CYCLOPHILIN|CYP19|T24I21.1|T24I21_1|cyclophilin 19|rotamase CYP 3	rotamase CYP 3	protein-coding
7498	2	7202044	7202671	TTS (AT2G16600.2)	TTS (AT2G16600.2)	1550	AT2G16600.2	816161	At.22516	NM_001084432	ROC3	AtCYP19-1|CYCLOPHILIN|CYP19|T24I21.1|T24I21_1|cyclophilin 19|rotamase CYP 3	rotamase CYP 3	protein-coding
7499	2	7209786	7210017	exon (AT2G16630.1, exon 2 of 3)	exon (AT2G16630.1, exon 2 of 3)	793	AT2G16630.1	816164	At.40253	NM_127215	AT2G16630	T24I21.4|T24I21_4	Pollen Ole e 1 allergen and extensin family protein	protein-coding
7500	2	7210514	7210917	TTS (AT2G16640.1)	TTS (AT2G16640.1)	1607	AT2G16630.1	816164	At.40253	NM_127215	AT2G16630	T24I21.4|T24I21_4	Pollen Ole e 1 allergen and extensin family protein	protein-coding
7501	2	7213511	7214067	exon (AT2G16640.1, exon 2 of 3)	exon (AT2G16640.1, exon 2 of 3)	1764	AT2G16640.3	816165	At.21953	NM_127216	TOC132	ATTOC132|MULTIMERIC TRANSLOCON COMPLEX IN THE OUTER ENVELOPE MEMBRANE 132|T24I21.5|T24I21_5|multimeric translocon complex in the outer envelope membrane 132	multimeric translocon complex in the outer envelope membrane 132	protein-coding
7502	2	7215466	7216037	promoter-TSS (AT2G16640.1)	promoter-TSS (AT2G16640.1)	-134	AT2G16640.2	816165	At.21953	NM_127216	TOC132	ATTOC132|MULTIMERIC TRANSLOCON COMPLEX IN THE OUTER ENVELOPE MEMBRANE 132|T24I21.5|T24I21_5|multimeric translocon complex in the outer envelope membrane 132	multimeric translocon complex in the outer envelope membrane 132	protein-coding
7503	2	7218354	7218712	promoter-TSS (AT2G16650.1)	promoter-TSS (AT2G16650.1)	-6	AT2G16650.2	816166	At.29161	NM_127217	PRORP2	T24I21.6|T24I21_6|proteinaceous RNase P 2	proteinaceous RNase P 2	protein-coding
7504	2	7218886	7219401	promoter-TSS (AT2G16650.1)	promoter-TSS (AT2G16650.1)	-585	AT2G16650.1	816166	At.29161	NM_127217	PRORP2	T24I21.6|T24I21_6|proteinaceous RNase P 2	proteinaceous RNase P 2	protein-coding
7505	2	7220279	7220546	exon (AT2G16660.2, exon 2 of 2)	exon (AT2G16660.2, exon 2 of 2)	1402	AT2G16660.2	816167	At.13287	NM_127218	AT2G16660	T24I21.7|T24I21_7	Major facilitator superfamily protein	protein-coding
7506	2	7220948	7222031	exon (AT2G16660.2, exon 1 of 2)	exon (AT2G16660.2, exon 1 of 2)	325	AT2G16660.2	816167	At.13287	NM_127218	AT2G16660	T24I21.7|T24I21_7	Major facilitator superfamily protein	protein-coding
7507	2	7223283	7223486	Intergenic	Intergenic	-1494	AT2G16660.1	816167	At.13287	NM_127218	AT2G16660	T24I21.7|T24I21_7	Major facilitator superfamily protein	protein-coding
7508	2	7223627	7224051	Intergenic	Intergenic	-1949	AT2G16660.1	816167	At.13287	NM_127218	AT2G16660	T24I21.7|T24I21_7	Major facilitator superfamily protein	protein-coding
7509	2	7230229	7230432	TTS (AT2G16676.1)	TTS (AT2G16676.1)	1893	AT2G16676.1	3768264	At.66210	NM_001036281	AT2G16676	-	Ta11-like non-LTR retrotransposon	protein-coding
7510	2	7239047	7239480	Intergenic	Intergenic	-5237	AT2G16700.1	816171	At.23281	NM_127222	ADF5	ACTIN DEPOLYMERIZING FACTOR 5|ATADF5|T24I21.11|T24I21_11|actin depolymerizing factor 5	actin depolymerizing factor 5	protein-coding
7511	2	7240057	7240338	Intergenic	Intergenic	-4303	AT2G16700.1	816171	At.23281	NM_127222	ADF5	ACTIN DEPOLYMERIZING FACTOR 5|ATADF5|T24I21.11|T24I21_11|actin depolymerizing factor 5	actin depolymerizing factor 5	protein-coding
7512	2	7243322	7243868	promoter-TSS (AT2G16700.1)	promoter-TSS (AT2G16700.1)	-905	AT2G16700.1	816171	At.23281	NM_127222	ADF5	ACTIN DEPOLYMERIZING FACTOR 5|ATADF5|T24I21.11|T24I21_11|actin depolymerizing factor 5	actin depolymerizing factor 5	protein-coding
7513	2	7243971	7244229	promoter-TSS (AT2G16700.1)	promoter-TSS (AT2G16700.1)	-400	AT2G16700.1	816171	At.23281	NM_127222	ADF5	ACTIN DEPOLYMERIZING FACTOR 5|ATADF5|T24I21.11|T24I21_11|actin depolymerizing factor 5	actin depolymerizing factor 5	protein-coding
7514	2	7245128	7246440	TTS (AT2G16700.4)	TTS (AT2G16700.4)	1166	AT2G16700.2	816171	At.23281	NM_127222	ADF5	ACTIN DEPOLYMERIZING FACTOR 5|ATADF5|T24I21.11|T24I21_11|actin depolymerizing factor 5	actin depolymerizing factor 5	protein-coding
7515	2	7254380	7254856	TTS (AT2G16720.1)	TTS (AT2G16720.1)	421	AT2G06755.1	28717742		NR_140168	AT2G06755	-	ncRNA	ncRNA
7516	2	7255694	7256834	intron (AT2G16720.1, intron 1 of 1)	intron (AT2G16720.1, intron 1 of 1)	567	AT2G16720.1	816173	At.5349	NM_127224	MYB7	ARABIDOPSIS THALIANA MYB DOMAIN PROTEIN 7|ATMYB7|ATY49|T24I21.13|T24I21_13|myb domain protein 7	myb domain protein 7	protein-coding
7517	2	7258728	7259547	Intergenic	Intergenic	-2306	AT2G16720.1	816173	At.5349	NM_127224	MYB7	ARABIDOPSIS THALIANA MYB DOMAIN PROTEIN 7|ATMYB7|ATY49|T24I21.13|T24I21_13|myb domain protein 7	myb domain protein 7	protein-coding
7518	2	7259950	7260151	Intergenic	Intergenic	-3219	AT2G16720.1	816173	At.5349	NM_127224	MYB7	ARABIDOPSIS THALIANA MYB DOMAIN PROTEIN 7|ATMYB7|ATY49|T24I21.13|T24I21_13|myb domain protein 7	myb domain protein 7	protein-coding
7519	2	7260344	7260735	Intergenic	Intergenic	-3708	AT2G16720.1	816173	At.5349	NM_127224	MYB7	ARABIDOPSIS THALIANA MYB DOMAIN PROTEIN 7|ATMYB7|ATY49|T24I21.13|T24I21_13|myb domain protein 7	myb domain protein 7	protein-coding
7520	2	7260935	7261184	TTS (AT2G16730.1)	TTS (AT2G16730.1)	-4228	AT2G16720.1	816173	At.5349	NM_127224	MYB7	ARABIDOPSIS THALIANA MYB DOMAIN PROTEIN 7|ATMYB7|ATY49|T24I21.13|T24I21_13|myb domain protein 7	myb domain protein 7	protein-coding
7521	2	7267092	7267606	promoter-TSS (AT2G16740.1)	promoter-TSS (AT2G16740.1)	-373	AT2G16740.1	816175	At.27409	NM_127226	UBC29	T24I21.15|T24I21_15|ubiquitin-conjugating enzyme 29	ubiquitin-conjugating enzyme 29	protein-coding
7522	2	7275500	7276705	exon (AT2G16760.1, exon 1 of 3)	exon (AT2G16760.1, exon 1 of 3)	445	AT2G16760.1	816177	At.40241	NM_127228	AT2G16760	T24I21.17|T24I21_17	Calcium-dependent phosphotriesterase superfamily protein	protein-coding
7523	2	7277742	7278005	TTS (AT2G16760.1)	TTS (AT2G16760.1)	-1493	AT2G16770.1	816178	At.40238	NM_127229	bZIP23	T24I21.18|T24I21_18	Basic-leucine zipper (bZIP) transcription factor family protein	protein-coding
7524	2	7282738	7284311	TTS (AT2G16790.5)	TTS (AT2G16790.5)	162	AT2G16780.1	816179	At.25135	NM_127230	MSI2	MSI02|MULTICOPY SUPPRESSOR OF IRA1 2|NFC02|NFC2|NUCLEOSOME/CHROMATIN ASSEMBLY FACTOR GROUP C 2|T24I21.19|T24I21_19	Transducin family protein / WD-40 repeat family protein	protein-coding
7525	2	7285194	7285392	promoter-TSS (AT2G16790.5)	promoter-TSS (AT2G16790.5)	15	AT2G16790.3	816180	At.40236	NM_127231	AT2G16790	T24I21.20|T24I21_20	P-loop containing nucleoside triphosphate hydrolases superfamily protein	protein-coding
7526	2	7287906	7288070	TTS (AT2G16800.1)	TTS (AT2G16800.1)	957	AT2G16810.1	816182	At.64938	NM_127233	AT2G16810	T24I21.22|T24I21_22	F-box and associated interaction domains-containing protein	protein-coding
7527	2	7300854	7301192	promoter-TSS (AT2G16850.1)	promoter-TSS (AT2G16850.1)	-311	AT2G16850.1	816186	At.27545	NM_127238	PIP2;8	F12A24.3|F12A24_3|PIP3B|PLASMA MEMBRANE INTRINSIC PROTEIN 3B|plasma membrane intrinsic protein 2;8	plasma membrane intrinsic protein 2;8	protein-coding
7528	2	7303432	7303810	TTS (AT2G16850.1)	TTS (AT2G16850.1)	2287	AT2G16850.1	816186	At.27545	NM_127238	PIP2;8	F12A24.3|F12A24_3|PIP3B|PLASMA MEMBRANE INTRINSIC PROTEIN 3B|plasma membrane intrinsic protein 2;8	plasma membrane intrinsic protein 2;8	protein-coding
7529	2	7307995	7308303	exon (AT2G16870.3, exon 5 of 5)	exon (AT2G16870.3, exon 5 of 5)	-1474	AT2G16860.1	816187	At.12859	NM_127239	AT2G16860	F12A24.4|F12A24_4	GCIP-interacting family protein	protein-coding
7530	2	7316766	7317080	promoter-TSS (AT2G16890.4)	promoter-TSS (AT2G16890.4)	34	AT2G16890.4	816190	At.26351	NM_127242	AT2G16890	F12A24.7|F12A24_7	UDP-Glycosyltransferase superfamily protein	protein-coding
7531	2	7317887	7318723	exon (AT2G16890.4, exon 1 of 1)	exon (AT2G16890.4, exon 1 of 1)	1416	AT2G16890.4	816190	At.26351	NM_127242	AT2G16890	F12A24.7|F12A24_7	UDP-Glycosyltransferase superfamily protein	protein-coding
7532	2	7320027	7321267	Intergenic	Intergenic	3758	AT2G16890.4	816190	At.26351	NM_127242	AT2G16890	F12A24.7|F12A24_7	UDP-Glycosyltransferase superfamily protein	protein-coding
7533	2	7325918	7326242	promoter-TSS (AT2G16900.5)	promoter-TSS (AT2G16900.5)	141	AT2G16900.4	816192	At.12863	NM_127243	AT2G16900	F12A24.8|F12A24_8	phospholipase-like protein (PEARLI 4) family protein	protein-coding
7534	2	7339229	7339835	promoter-TSS (AT2G16920.1)	promoter-TSS (AT2G16920.1)	-182	AT2G16920.2	816195	At.48482	NM_127245	UBC23	F12A24.10|F12A24_10|PFU2|PHO2 FAMILY UBIQUITIN CONJUGATION ENZYME 2|ubiquitin-conjugating enzyme 23	ubiquitin-conjugating enzyme 23	protein-coding
7535	2	7347296	7347555	promoter-TSS (AT2G16940.3)	promoter-TSS (AT2G16940.3)	-17	AT2G16940.3	816197	At.40217	NM_127247	AT2G16940	F12A24.12|F12A24_12	Splicing factor, CC1-like protein	protein-coding
7536	2	7366314	7366534	intron (AT2G16960.1, intron 6 of 18)	intron (AT2G16960.1, intron 6 of 18)	1741	AT2G16960.1	816199	At.52776	NM_001084436	AT2G16960	F12A24.14|F12A24_14	ARM repeat superfamily protein	protein-coding
7537	2	7369320	7369749	promoter-TSS (AT2G16970.2)	promoter-TSS (AT2G16970.2)	32	AT2G16970.8	816200	At.52777	NM_001335508	MEE15	F12A24.15|F12A24_15|maternal effect embryo arrest 15	Major facilitator superfamily protein	protein-coding
7538	2	7371372	7371597	intron (AT2G16970.3, intron 2 of 12)	intron (AT2G16970.3, intron 2 of 12)	1982	AT2G16970.8	816200	At.52777	NM_001335508	MEE15	F12A24.15|F12A24_15|maternal effect embryo arrest 15	Major facilitator superfamily protein	protein-coding
7539	2	7374940	7375402	TTS (AT2G16970.6)	TTS (AT2G16970.6)	-1028	AT2G16980.3	816201	At.40211	NM_127251	AT2G16980	F12A24.16|F12A24_16	Major facilitator superfamily protein	protein-coding
7540	2	7375879	7376616	promoter-TSS (AT2G16980.1)	promoter-TSS (AT2G16980.1)	3	AT2G16980.1	816201	At.40211	NM_127251	AT2G16980	F12A24.16|F12A24_16	Major facilitator superfamily protein	protein-coding
7541	2	7376951	7377144	promoter-TSS (AT2G16980.6)	promoter-TSS (AT2G16980.6)	-182	AT2G16980.6	816201	At.40211	NM_127251	AT2G16980	F12A24.16|F12A24_16	Major facilitator superfamily protein	protein-coding
7542	2	7384111	7384836	intron (AT2G16990.8, intron 2 of 13)	intron (AT2G16990.8, intron 2 of 13)	1614	AT2G16990.8	816202	At.40208	NM_127252	AT2G16990	F6P23.2|F6P23_2	Major facilitator superfamily protein	protein-coding
7543	2	7393515	7393843	exon (AT2G17010.1, exon 3 of 5)	exon (AT2G17010.1, exon 3 of 5)	-1377	AT2G17000.2	816203	At.52778	NM_127253	AT2G17000	F6P23.16|F6P23_16	Mechanosensitive ion channel family protein	protein-coding
7544	2	7398647	7399171	promoter-TSS (AT2G17020.3)	promoter-TSS (AT2G17020.3)	-24	AT2G17020.1	816205	At.43872	NM_127255	AT2G17020	F6P23.18|F6P23_18	F-box/RNI-like superfamily protein	protein-coding
7545	2	7400987	7401445	promoter-TSS (AT2G17033.2)	promoter-TSS (AT2G17033.2)	23	AT2G17033.3	816207	At.12286	NM_127257	AT2G17033	-	pentatricopeptide (PPR) repeat-containing protein	protein-coding
7546	2	7401574	7401940	TTS (AT2G17030.1)	TTS (AT2G17030.1)	517	AT2G17033.4	816207	At.12286	NM_127257	AT2G17033	-	pentatricopeptide (PPR) repeat-containing protein	protein-coding
7547	2	7406554	7407427	promoter-TSS (AT2G17040.1)	promoter-TSS (AT2G17040.1)	79	AT2G17040.1	816209	At.28710	NM_127259	NAC036	F6P23.7|F6P23_7|NAC domain containing protein 36|anac036	NAC domain containing protein 36	protein-coding
7548	2	7417360	7417645	TTS (AT2G17055.1)	TTS (AT2G17055.1)	1149	AT2G17055.1	2745545		NM_201748	AT2G17055	-	Toll-Interleukin-Resistance (TIR) domain family protein	protein-coding
7549	2	7422056	7422552	promoter-TSS (AT2G17060.1)	promoter-TSS (AT2G17060.1)	-32	AT2G17060.2	816211		NM_127261	AT2G17060	F6P23.21|F6P23_21	Disease resistance protein (TIR-NBS-LRR class) family	protein-coding
7550	2	7442606	7442742	TTS (AT2G17110.1)	TTS (AT2G17110.1)	2005	AT2G06815.1	28717747		NR_140173	AT2G06815	-	ncRNA	ncRNA
7551	2	7443030	7443290	exon (AT2G17110.1, exon 4 of 4)	exon (AT2G17110.1, exon 4 of 4)	2491	AT2G06815.1	28717747		NR_140173	AT2G06815	-	ncRNA	ncRNA
7552	2	7446332	7446588	promoter-TSS (AT2G17110.1)	promoter-TSS (AT2G17110.1)	-361	AT2G17110.1	816215	At.26405	NM_127265	AT2G17110	F6P23.12|F6P23_12	DNA-directed RNA polymerase subunit beta, putative (DUF630 and DUF632)	protein-coding
7553	2	7458927	7459261	exon (AT2G17120.1, exon 1 of 4)	exon (AT2G17120.1, exon 1 of 4)	164	AT2G17120.1	816217	At.12294	NM_127266	LYM2	CEBiP-like 1|CL-1|F6P23.25|F6P23_25|LYP1|LysM-containing receptor protein 1|lysM domain GPI-anchored protein 2 precursor|lysm domain GPI-anchored protein 2 precursor	lysm domain GPI-anchored protein 2 precursor	protein-coding
7554	2	7462557	7463060	promoter-TSS (AT2G17140.1)	promoter-TSS (AT2G17140.1)	-1	AT2G17140.2	816219	At.40187	NM_127268	AT2G17140	F6P23.26|F6P23_26	Pentatricopeptide repeat (PPR) superfamily protein	protein-coding
7555	2	7471218	7472121	promoter-TSS (AT2G17150.3)	promoter-TSS (AT2G17150.3)	-83	AT2G17150.1	816220	At.40185	NM_127269	AT2G17150	F6P23.15|F6P23_15|NIN-like protein 1|NLP1	Plant regulator RWP-RK family protein	protein-coding
7556	2	7472230	7472761	promoter-TSS (AT2G17150.3)	promoter-TSS (AT2G17150.3)	-259	AT2G17160.1	816221	At.52782	NM_127270	AT2G17160	T23A1.2|T23A1_2	Interleukin-1 receptor-associated kinase 4 protein	protein-coding
7557	2	7481572	7481975	promoter-TSS (AT2G17190.1)	promoter-TSS (AT2G17190.1)	-83	AT2G17190.1	816224	At.21851	NM_127273	AT2G17190	DSK2a|T23A1.5|T23A1_5	ubiquitin family protein	protein-coding
7558	2	7482083	7482620	promoter-TSS (AT2G17190.1)	promoter-TSS (AT2G17190.1)	-661	AT2G17190.1	816224	At.21851	NM_127273	AT2G17190	DSK2a|T23A1.5|T23A1_5	ubiquitin family protein	protein-coding
7559	2	7484606	7484773	TTS (AT2G17210.1)	TTS (AT2G17210.1)	551	AT2G17200.1	816225	At.22593	NM_127274	DSK2	DSK2b|T23A1.6|T23A1_6	ubiquitin family protein	protein-coding
7560	2	7485169	7485883	promoter-TSS (AT2G17200.1)	promoter-TSS (AT2G17200.1)	-286	AT2G17200.1	816225	At.22593	NM_127274	DSK2	DSK2b|T23A1.6|T23A1_6	ubiquitin family protein	protein-coding
7561	2	7486136	7486598	exon (AT2G17210.1, exon 1 of 1)	exon (AT2G17210.1, exon 1 of 1)	-1127	AT2G17200.1	816225	At.22593	NM_127274	DSK2	DSK2b|T23A1.6|T23A1_6	ubiquitin family protein	protein-coding
7562	2	7489665	7490359	exon (AT2G17220.1, exon 1 of 6)	exon (AT2G17220.1, exon 1 of 6)	164	AT2G17220.2	816227	At.20759	NM_127276	Kin3	T23A1.8|T23A1_8|kinase 3	Protein kinase superfamily protein	protein-coding
7563	2	7492172	7492621	Intergenic	Intergenic	-2197	AT2G17220.1	816227	At.20759	NM_127276	Kin3	T23A1.8|T23A1_8|kinase 3	Protein kinase superfamily protein	protein-coding
7564	2	7493087	7493638	Intergenic	Intergenic	2930	AT2G17230.1	816228	At.14401	NM_127277	EXL5	EXORDIUM like 5|T23A1.9|T23A1_9	EXORDIUM like 5	protein-coding
7565	2	7494986	7495317	exon (AT2G17230.1, exon 1 of 1)	exon (AT2G17230.1, exon 1 of 1)	1141	AT2G17230.1	816228	At.14401	NM_127277	EXL5	EXORDIUM like 5|T23A1.9|T23A1_9	EXORDIUM like 5	protein-coding
7566	2	7497586	7497834	promoter-TSS (AT2G17240.1)	promoter-TSS (AT2G17240.1)	-391	AT2G17240.1	816229	At.14402	NM_127278	AT2G17240	T23A1.10|T23A1_10	arginine/serine-rich-like splicing factor	protein-coding
7567	2	7497958	7498239	promoter-TSS (AT2G17240.1)	promoter-TSS (AT2G17240.1)	-3	AT2G17240.1	816229	At.14402	NM_127278	AT2G17240	T23A1.10|T23A1_10	arginine/serine-rich-like splicing factor	protein-coding
7568	2	7499136	7499576	promoter-TSS (AT2G17250.1)	promoter-TSS (AT2G17250.1)	-116	AT2G17250.1	816230	At.28283	NM_127279	EMB2762	EMBRYO DEFECTIVE 2762|NOC4|NucleOlar Complex associated 4|T23A1.11|T23A1_11	CCAAT-binding factor	protein-coding
7569	2	7507850	7508055	promoter-TSS (AT2G17265.1)	promoter-TSS (AT2G17265.1)	-521	AT2G17265.1	816232	At.10492	NM_127281	HSK	DMR1|DOWNY MILDEW RESISTANT 1|F5J6.24|F5J6_24|HOMOSERINE KINASE|homoserine kinase	homoserine kinase	protein-coding
7570	2	7508245	7508589	promoter-TSS (AT2G17265.1)	promoter-TSS (AT2G17265.1)	-56	AT2G17265.1	816232	At.10492	NM_127281	HSK	DMR1|DOWNY MILDEW RESISTANT 1|F5J6.24|F5J6_24|HOMOSERINE KINASE|homoserine kinase	homoserine kinase	protein-coding
7571	2	7509689	7510103	promoter-TSS (AT2G17270.1)	promoter-TSS (AT2G17270.1)	-201	AT2G17270.1	816233	At.40169	NM_127282	PHT3;3	F5J6.3|F5J6_3|MPT1|mitochondrial phosphate transporter 1|phosphate transporter 3;3	phosphate transporter 3;3	protein-coding
7572	2	7512970	7513607	TTS (AT2G17270.1)	TTS (AT2G17270.1)	158	AT2G17280.1	816234	At.40165	NM_127283	AT2G17280	F5J6.4|F5J6_4	Phosphoglycerate mutase family protein	protein-coding
7573	2	7515664	7516548	promoter-TSS (AT2G17290.2)	promoter-TSS (AT2G17290.2)	-224	AT2G17290.1	816235	At.9828	NM_127284	CPK6	ARABIDOPSIS THALIANA CALCIUM-DEPENDENT PROTEIN KINASE 6|ARABIDOPSIS THALIANA CALMODULIN-DOMAIN PROTEIN KINASE 3|ATCDPK3|ATCPK6|CALCIUM-DEPENDENT PROTEIN KINASE 6|CALMODULIN-DOMAIN PROTEIN KINASE 3|F5J6.13|F5J6_13|calcium dependent protein kinase 6	Calcium-dependent protein kinase family protein	protein-coding
7574	2	7519903	7520162	promoter-TSS (AT2G06865.1)	promoter-TSS (AT2G06865.1)	-475	AT2G06855.1	28717749		NR_140175	AT2G06855	-	ncRNA	ncRNA
7575	2	7522941	7523227	promoter-TSS (AT2G17300.1)	promoter-TSS (AT2G17300.1)	93	AT2G17300.1	816236	At.40164	NM_127285	AT2G17300	F5J6.6|F5J6_6	hypothetical protein	protein-coding
7576	2	7525330	7526312	promoter-TSS (AT2G06935.1)	promoter-TSS (AT2G06935.1)	-447	AT2G06935.1	28717753		NR_140178	AT2G06935	-	ncRNA	ncRNA
7577	2	7540836	7541263	TTS (AT2G17340.1)	TTS (AT2G17340.1)	3334	AT2G17340.1	816241	At.21587	NM_127289	AT2G17340	F5J6.10|F5J6_10	pantothenate kinase	protein-coding
7578	2	7546287	7546597	promoter-TSS (AT2G17360.1)	promoter-TSS (AT2G17360.1)	2	AT2G17360.1	816243	At.25091	NM_127291	AT2G17360	F5J6.12|F5J6_12	Ribosomal protein S4 (RPS4A) family protein	protein-coding
7579	2	7547742	7548130	exon (AT2G17360.1, exon 5 of 5)	exon (AT2G17360.1, exon 5 of 5)	1456	AT2G17360.2	816243	At.25091	NM_127291	AT2G17360	F5J6.12|F5J6_12	Ribosomal protein S4 (RPS4A) family protein	protein-coding
7580	2	7552291	7552508	promoter-TSS (AT2G17380.1)	promoter-TSS (AT2G17380.1)	-593	AT2G17380.1	816245	At.10509	NM_127293	AP19	CLATHRIN ASSEMBLY PROTEIN AP19|F5J6.14|F5J6_14|associated protein 19	associated protein 19	protein-coding
7581	2	7552828	7553065	promoter-TSS (AT2G17380.1)	promoter-TSS (AT2G17380.1)	-46	AT2G17380.1	816245	At.10509	NM_127293	AP19	CLATHRIN ASSEMBLY PROTEIN AP19|F5J6.14|F5J6_14|associated protein 19	associated protein 19	protein-coding
7582	2	7555349	7555600	promoter-TSS (AT2G17390.1)	promoter-TSS (AT2G17390.1)	-112	AT2G17390.1	816246	At.23593	NM_127294	AKR2B	F5J6.15|F5J6_15|ankyrin repeat-containing 2B	ankyrin repeat-containing 2B	protein-coding
7583	2	7563913	7564460	promoter-TSS (AT2G17420.1)	promoter-TSS (AT2G17420.1)	-54	AT2G17420.1	816248	At.24973	NM_127297	NTRA	ATNTRA|F5J6.18|F5J6_18|NADPH-DEPENDENT THIOREDOXIN REDUCTASE 2|NADPH-dependent thioredoxin reductase A|NTR2|THIOREDOXIN REDUCTASE A	NADPH-dependent thioredoxin reductase A	protein-coding
7584	2	7570429	7571185	promoter-TSS (AT2G17440.1)	promoter-TSS (AT2G17440.1)	-182	AT2G17440.1	816250	At.40141	NM_127299	PIRL5	F5J6.20|F5J6_20|plant intracellular ras group-related LRR 5	plant intracellular ras group-related LRR 5	protein-coding
7585	2	7575809	7576404	promoter-TSS (AT2G17442.3)	promoter-TSS (AT2G17442.3)	-155	AT2G17442.2	3768659	At.63232	NM_001036285	AT2G17442	-	hypothetical protein	protein-coding
7586	2	7577072	7578004	exon (AT2G17450.1, exon 1 of 1)	exon (AT2G17450.1, exon 1 of 1)	308	AT2G17450.1	816251	At.25384	NM_127300	RHA3A	F5J6.22|RING-H2 FINGER PROTEIN RHA3A|RING-H2 finger A3A	RING-H2 finger A3A	protein-coding
7587	2	7578370	7579087	promoter-TSS (AT2G17450.1)	promoter-TSS (AT2G17450.1)	-882	AT2G17450.1	816251	At.25384	NM_127300	RHA3A	F5J6.22|RING-H2 FINGER PROTEIN RHA3A|RING-H2 finger A3A	RING-H2 finger A3A	protein-coding
7588	2	7580319	7580719	Intergenic	Intergenic	-2673	AT2G17450.1	816251	At.25384	NM_127300	RHA3A	F5J6.22|RING-H2 FINGER PROTEIN RHA3A|RING-H2 finger A3A	RING-H2 finger A3A	protein-coding
7589	2	7594841	7594983	promoter-TSS (AT2G17480.1)	promoter-TSS (AT2G17480.1)	-717	AT2G17480.1	816254	At.14583	NM_127302	MLO8	ATMLO8|F5J6.21|MILDEW RESISTANCE LOCUS O 8	Seven transmembrane MLO family protein	protein-coding
7590	2	7596785	7596906	Intergenic	Intergenic	-2650	AT2G17480.1	816254	At.14583	NM_127302	MLO8	ATMLO8|F5J6.21|MILDEW RESISTANCE LOCUS O 8	Seven transmembrane MLO family protein	protein-coding
7591	2	7597280	7597549	Intergenic	Intergenic	-3219	AT2G17480.1	816254	At.14583	NM_127302	MLO8	ATMLO8|F5J6.21|MILDEW RESISTANCE LOCUS O 8	Seven transmembrane MLO family protein	protein-coding
7592	2	7602964	7603837	promoter-TSS (AT2G06945.1)	promoter-TSS (AT2G06945.1)	-43	AT2G06945.1	28717754		NR_140179	AT2G06945	-	ncRNA	ncRNA
7593	2	7603988	7604506	promoter-TSS (AT2G06955.1)	promoter-TSS (AT2G06955.1)	-205	AT2G06955.1	28717755		NR_140180	AT2G06955	-	ncRNA	ncRNA
7594	2	7604958	7605712	TTS (AT2G06955.1)	TTS (AT2G06955.1)	883	AT2G06955.1	28717755		NR_140180	AT2G06955	-	ncRNA	ncRNA
7595	2	7605887	7606943	promoter-TSS (AT2G17500.1)	promoter-TSS (AT2G17500.1)	-313	AT2G17500.2	816256	At.14584	NM_127304	AT2G17500	MJB20.6|MJB20_6|PILS5|PIN-LIKES 5	Auxin efflux carrier family protein	protein-coding
7596	2	7607488	7607856	intron (AT2G17500.2, intron 4 of 9)	intron (AT2G17500.2, intron 4 of 9)	767	AT2G17500.4	816256	At.14584	NM_127304	AT2G17500	MJB20.6|MJB20_6|PILS5|PIN-LIKES 5	Auxin efflux carrier family protein	protein-coding
7597	2	7608842	7609018	TTS (AT2G17510.2)	TTS (AT2G17510.2)	2025	AT2G17500.4	816256	At.14584	NM_127304	AT2G17500	MJB20.6|MJB20_6|PILS5|PIN-LIKES 5	Auxin efflux carrier family protein	protein-coding
7598	2	7615988	7616178	promoter-TSS (AT2G17510.1)	promoter-TSS (AT2G17510.1)	-83	AT2G17510.1	816257	At.14584	NM_127305	EMB2763	AtRRP44A|EMBRYO DEFECTIVE 2763|MJB20.7|MJB20_7|RRP44A|Rrp44 homolog A	ribonuclease II family protein	protein-coding
7599	2	7617005	7617360	promoter-TSS (AT2G17510.2)	promoter-TSS (AT2G17510.2)	31	AT2G17520.1	816258	At.14585	NM_127306	IRE1A	ARABIDOPSIS THALIANA INOSITOL REQUIRING 1-2|ATIRE1-2|AtIRE1A|INOSITOL REQUIRING 1-2|IRE1-2|MJB20.8|MJB20_8|TRANSMEMBRANE PROTEIN KINASE/RIBONUCLEASE	Endoribonuclease/protein kinase IRE1-like protein	protein-coding
7600	2	7623594	7624073	promoter-TSS (AT2G17525.1)	promoter-TSS (AT2G17525.1)	7	AT2G17525.1	816259	At.45730	NM_147326	AT2G17525	-	Pentatricopeptide repeat (PPR) superfamily protein	protein-coding
7601	2	7638315	7638546	promoter-TSS (AT2G17550.2)	promoter-TSS (AT2G17550.2)	-598	AT2G17550.2	816262	At.27964	NM_127309	TRM26	MJB20.11|MJB20_11|TON1 Recruiting Motif 26	RB1-inducible coiled-coil protein	protein-coding
7602	2	7639709	7640003	Intergenic	Intergenic	-1444	AT2G07005.1	28717758		NR_140183	AT2G07005	-	ncRNA	ncRNA
7603	2	7640224	7640906	promoter-TSS (AT2G07005.1)	promoter-TSS (AT2G07005.1)	-735	AT2G07005.1	28717758		NR_140183	AT2G07005	-	ncRNA	ncRNA
7604	2	7641071	7641756	TTS (AT2G07005.1)	TTS (AT2G07005.1)	113	AT2G07005.1	28717758		NR_140183	AT2G07005	-	ncRNA	ncRNA
7605	2	7643570	7644126	promoter-TSS (AT2G17560.2)	promoter-TSS (AT2G17560.2)	-77	AT2G17570.1	816264	At.14588	NM_127311	cPT1	AtcPT1|MJB20.13|MJB20_13|cis-prenyltransferase 1	Undecaprenyl pyrophosphate synthetase family protein	protein-coding
7606	2	7645519	7646496	promoter-TSS (AT2G17580.1)	promoter-TSS (AT2G17580.1)	-365	AT2G17580.1	816265	At.40128	NM_127312	AT2G17580	AGS1|MJB20.14|MJB20_14|ahg2-1 suppressor 1	Polynucleotide adenylyltransferase family protein	protein-coding
7607	2	7653809	7654368	promoter-TSS (AT2G17590.1)	promoter-TSS (AT2G17590.1)	-869	AT2G17590.1	816266	At.64939	NM_127313	AT2G17590	MJB20.15|MJB20_15	Cysteine/Histidine-rich C1 domain family protein	protein-coding
7608	2	7655953	7656669	promoter-TSS (AT2G17600.1)	promoter-TSS (AT2G17600.1)	-92	AT2G17600.1	816267	At.40124	NM_127314	AT2G17600	MJB20.16|MJB20_16	Cysteine/Histidine-rich C1 domain family protein	protein-coding
7609	2	7670357	7670957	promoter-TSS (AT2G17640.1)	promoter-TSS (AT2G17640.1)	-162	AT2G17640.1	816271	At.11051	NM_127318	ATSERAT3;1	SAT-106|SERINE ACETYLTRANSFERASE 106|T17A5.1|T17A5_1	Trimeric LpxA-like enzymes superfamily protein	protein-coding
7610	2	7671857	7672757	promoter-TSS (AT2G17660.1)	promoter-TSS (AT2G17660.1)	-838	AT2G17660.1	816273	At.14675	NM_127320	AT2G17660	-	RPM1-interacting protein 4 (RIN4) family protein	protein-coding
7611	2	7673859	7674390	promoter-TSS (AT2G17670.2)	promoter-TSS (AT2G17670.2)	-195	AT2G17670.1	816274	At.27997	NM_127321	AT2G17670	T17A5.11|T17A5_11	Tetratricopeptide repeat (TPR)-like superfamily protein	protein-coding
7612	2	7678819	7679056	promoter-TSS (AT2G17680.1)	promoter-TSS (AT2G17680.1)	-71	AT2G17680.1	816275	At.50815	NM_127322	AT2G17680	T17A5.19|T17A5_19	DUF241 domain protein, putative (DUF241)	protein-coding
7613	2	7689426	7690112	promoter-TSS (AT2G17700.1)	promoter-TSS (AT2G17700.1)	-324	AT2G17700.1	816278	At.14679	NM_127324	STY8	T17A5.2|T17A5_2|serine/threonine/tyrosine kinase 8	ACT-like protein tyrosine kinase family protein	protein-coding
7614	2	7690850	7691245	Intergenic	Intergenic	-1349	AT2G17705.1	816279	At.49344	NM_179635	AT2G17705	-	methionine-S-oxide reductase	protein-coding
7615	2	7692268	7692438	promoter-TSS (AT2G17705.1)	promoter-TSS (AT2G17705.1)	-43	AT2G17705.1	816279	At.49344	NM_179635	AT2G17705	-	methionine-S-oxide reductase	protein-coding
7616	2	7692729	7693217	promoter-TSS (AT2G17710.1)	promoter-TSS (AT2G17710.1)	577	AT2G17705.1	816279	At.49344	NM_179635	AT2G17705	-	methionine-S-oxide reductase	protein-coding
7617	2	7693327	7694057	promoter-TSS (AT2G17710.1)	promoter-TSS (AT2G17710.1)	96	AT2G17710.1	816280	At.20325	NM_127325	AT2G17710	T17A5.17|T17A5_17	Big1	protein-coding
7618	2	7695423	7695656	TTS (AT2G17710.1)	TTS (AT2G17710.1)	-1772	AT2G17720.1	816281	At.40108	NM_127326	P4H5	T17A5.10|T17A5_10|prolyl 4-hydroxylase 5	2-oxoglutarate (2OG) and Fe(II)-dependent oxygenase superfamily protein	protein-coding
7619	2	7700481	7700646	TTS (AT2G17720.1)	TTS (AT2G17720.1)	429	AT2G17723.1	3768444	At.63221	NM_001036288	AT2G17723	-	Defensin-like (DEFL) family protein	protein-coding
7620	2	7701078	7701581	TTS (AT2G17723.1)	TTS (AT2G17723.1)	1195	AT2G17723.1	3768444	At.63221	NM_001036288	AT2G17723	-	Defensin-like (DEFL) family protein	protein-coding
7621	2	7712310	7712556	promoter-TSS (AT2G17760.1)	promoter-TSS (AT2G17760.1)	-801	AT2G17760.1	816285	At.25211	NM_179636	AT2G17760	T17A5.8|T17A5_8	Eukaryotic aspartyl protease family protein	protein-coding
7622	2	7712679	7713173	promoter-TSS (AT2G17760.1)	promoter-TSS (AT2G17760.1)	-308	AT2G17760.1	816285	At.25211	NM_179636	AT2G17760	T17A5.8|T17A5_8	Eukaryotic aspartyl protease family protein	protein-coding
7623	2	7730878	7731206	promoter-TSS (AT2G17787.1)	promoter-TSS (AT2G17787.1)	-33	AT2G17787.1	2745546	At.47807	NM_201753	AT2G17787	-	cylicin	protein-coding
7624	2	7733450	7733615	promoter-TSS (AT2G17790.1)	promoter-TSS (AT2G17790.1)	-31	AT2G17790.1	816289	At.40097	NM_127333	VPS35A	T17A5.7|T17A5_7|VPS35 homolog A|ZIG suppressor 3|ZIP3	vacuolar protein sorting-associated 35A-like protein	protein-coding
7625	2	7753037	7753324	promoter-TSS (AT2G17830.1)	promoter-TSS (AT2G17830.1)	-868	AT2G17830.1	816292	At.19461	NM_127336	AT2G17830	T13L16.15|T13L16_15	F-box and associated interaction domains-containing protein	protein-coding
7626	2	7754076	7754265	exon (AT2G17830.1, exon 1 of 1)	exon (AT2G17830.1, exon 1 of 1)	122	AT2G17830.1	816292	At.19461	NM_127336	AT2G17830	T13L16.15|T13L16_15	F-box and associated interaction domains-containing protein	protein-coding
7627	2	7754835	7755159	TTS (AT2G17840.2)	TTS (AT2G17840.2)	949	AT2G17830.1	816292	At.19461	NM_127336	AT2G17830	T13L16.15|T13L16_15	F-box and associated interaction domains-containing protein	protein-coding
7628	2	7757849	7758157	promoter-TSS (AT2G17845.1)	promoter-TSS (AT2G17845.1)	-74	AT2G17840.1	816293	At.19461	NM_127337	ERD7	EARLY-RESPONSIVE TO DEHYDRATION 7|T13L16.14|T13L16_14	Senescence/dehydration-associated protein-like protein	protein-coding
7629	2	7762783	7762971	TTS (AT2G17870.1)	TTS (AT2G17870.1)	141	AT2G17860.1	816296		NM_001335565	AT2G17860	T13L16.12|T13L16_12	Pathogenesis-related thaumatin superfamily protein	protein-coding
7630	2	7765241	7765536	promoter-TSS (AT2G17870.1)	promoter-TSS (AT2G17870.1)	-112	AT2G17870.1	816297	At.19464	NM_127341	CSP3	ARABIDOPSIS COLD SHOCK DOMAIN PROTEIN 3|ATCSP3|T13L16.11|T13L16_11|cold shock domain protein 3	cold shock domain protein 3	protein-coding
7631	2	7766878	7767276	exon (AT2G17880.1, exon 1 of 1)	exon (AT2G17880.1, exon 1 of 1)	963	AT2G17880.1	816298	At.24450	NM_127342	AT2G17880	DJC24|DNA J protein C24|T13L16.10|T13L16_10	Chaperone DnaJ-domain superfamily protein	protein-coding
7632	2	7767471	7767976	exon (AT2G17880.1, exon 1 of 1)	exon (AT2G17880.1, exon 1 of 1)	317	AT2G17880.1	816298	At.24450	NM_127342	AT2G17880	DJC24|DNA J protein C24|T13L16.10|T13L16_10	Chaperone DnaJ-domain superfamily protein	protein-coding
7633	2	7802479	7803166	promoter-TSS (AT2G17930.1)	promoter-TSS (AT2G17930.1)	-3	AT2G17940.1	816304	At.40078	NM_127348	AT2G17940	T27K22.19|T27K22_19	WEB family protein (DUF827)	protein-coding
7634	2	7804641	7804767	TTS (AT2G17940.1)	TTS (AT2G17940.1)	1879	AT2G17940.1	816304	At.40078	NM_127348	AT2G17940	T27K22.19|T27K22_19	WEB family protein (DUF827)	protein-coding
7635	2	7806949	7807130	Intergenic	Intergenic	3772	AT2G17950.1	816305	At.51	NM_127349	WUS	PGA6|T27K22.18|T27K22_18|WUS1|WUSCHEL|WUSCHEL 1	Homeodomain-like superfamily protein	protein-coding
7636	2	7821325	7821558	promoter-TSS (AT2G17970.4)	promoter-TSS (AT2G17970.4)	-54	AT2G17970.3	816307	At.40074	NM_127351	AT2G17970	T27K22.16|T27K22_16	2-oxoglutarate (2OG) and Fe(II)-dependent oxygenase superfamily protein	protein-coding
7637	2	7822540	7822711	promoter-TSS (AT2G07015.1)	promoter-TSS (AT2G07015.1)	-525	AT2G07015.1	28717759		NR_140184	AT2G07015	-	ncRNA	ncRNA
7638	2	7823205	7823496	promoter-TSS (AT2G17980.1)	promoter-TSS (AT2G17980.1)	681	AT2G17975.2	816309	At.40073	NM_127353	AT2G17975	T27K22.20	zinc finger (Ran-binding) family protein	protein-coding
7639	2	7824024	7824198	promoter-TSS (AT2G17975.2)	promoter-TSS (AT2G17975.2)	10	AT2G17975.1	816309	At.40073	NM_127353	AT2G17975	T27K22.20	zinc finger (Ran-binding) family protein	protein-coding
7640	2	7825379	7826556	promoter-TSS (AT2G17990.2)	promoter-TSS (AT2G17990.2)	-844	AT2G17990.2	816311	At.27533	NM_127355	AT2G17990	T27K22.14|T27K22_14	polyamine-modulated factor 1-binding protein	protein-coding
7641	2	7827493	7827994	exon (AT2G17990.2, exon 2 of 2)	exon (AT2G17990.2, exon 2 of 2)	677	AT2G17990.3	816311	At.27533	NM_127355	AT2G17990	T27K22.14|T27K22_14	polyamine-modulated factor 1-binding protein	protein-coding
7642	2	7828717	7828938	promoter-TSS (AT2G18000.2)	promoter-TSS (AT2G18000.2)	-149	AT2G18000.2	816312	At.40065	NM_127356	TAF14	T27K22.13|T27K22_13|TBP-associated factor 14|YAF9b|homolog of yeast YAF9 b	TBP-associated factor 14	protein-coding
7643	2	7831276	7831451	promoter-TSS (AT2G07025.1)	promoter-TSS (AT2G07025.1)	43	AT2G07025.1	28717760		NR_140185	AT2G07025	-	ncRNA	ncRNA
7644	2	7831587	7831752	promoter-TSS (AT2G07025.1)	promoter-TSS (AT2G07025.1)	-263	AT2G07025.1	28717760		NR_140185	AT2G07025	-	ncRNA	ncRNA
7645	2	7835059	7836171	TTS (AT2G18010.1)	TTS (AT2G18010.1)	-1452	AT2G18020.1	816314	At.24098	NM_127358	EMB2296	T27K22.11|T27K22_11|embryo defective 2296	Ribosomal protein L2 family	protein-coding
7646	2	7836792	7837571	exon (AT2G18020.1, exon 1 of 2)	exon (AT2G18020.1, exon 1 of 2)	114	AT2G18020.1	816314	At.24098	NM_127358	EMB2296	T27K22.11|T27K22_11|embryo defective 2296	Ribosomal protein L2 family	protein-coding
7647	2	7837762	7838155	promoter-TSS (AT2G18025.1)	promoter-TSS (AT2G18025.1)	-815	AT2G18025.1	28718284		NM_001335578	AT2G18025	-	hypothetical protein	protein-coding
7648	2	7838778	7839034	TTS (AT2G18020.1)	TTS (AT2G18020.1)	133	AT2G18025.1	28718284		NM_001335578	AT2G18025	-	hypothetical protein	protein-coding
7649	2	7839270	7840262	promoter-TSS (AT2G18030.1)	promoter-TSS (AT2G18030.1)	-271	AT2G18030.1	816315	At.27637	NM_127359	MSRA5	T27K22.10|T27K22_10|methionine sulfoxide reductase A5	Peptide methionine sulfoxide reductase family protein	protein-coding
7650	2	7841759	7842202	promoter-TSS (AT2G18040.1)	promoter-TSS (AT2G18040.1)	40	AT2G18040.1	816316	At.20592	NM_127360	PIN1AT	''peptidylprolyl cis/trans isomerase|NIMA-interacting 1|NIMA-interacting 1''|PROLYL CIS/TRANS ISOMERASE|T27K22.9|T27K22_9|peptidylprolyl cis/trans isomerase	peptidylprolyl cis/trans isomerase, NIMA-interacting 1	protein-coding
7651	2	7846966	7847211	TTS (AT2G18050.2)	TTS (AT2G18050.2)	1089	AT2G18050.1	816317	At.24439	NM_127361	HIS1-3	T27K22.8|T27K22_8|histone H1-3	histone H1-3	protein-coding
7652	2	7847972	7848219	TTS (AT2G18060.3)	TTS (AT2G18060.3)	2096	AT2G18050.1	816317	At.24439	NM_127361	HIS1-3	T27K22.8|T27K22_8|histone H1-3	histone H1-3	protein-coding
7653	2	7862189	7863113	Intergenic	Intergenic	-1524	AT2G18090.2	816321	At.13556	NM_179640	AT2G18090	T27K22.4|T27K22_4	PHD finger family protein / SWIB complex BAF60b domain-containing protein / GYF domain-containing protein	protein-coding
7654	2	7863939	7864388	promoter-TSS (AT2G18090.2)	promoter-TSS (AT2G18090.2)	-12	AT2G18090.2	816321	At.13556	NM_179640	AT2G18090	T27K22.4|T27K22_4	PHD finger family protein / SWIB complex BAF60b domain-containing protein / GYF domain-containing protein	protein-coding
7655	2	7872178	7872312	promoter-TSS (AT2G18110.1)	promoter-TSS (AT2G18110.1)	44	AT2G18110.1	816323	At.23357	NM_127367	AT2G18110	T27K22.2|T27K22_2	Translation elongation factor EF1B/ribosomal protein S6 family protein	protein-coding
7656	2	7874673	7875069	TTS (AT2G18110.1)	TTS (AT2G18110.1)	2670	AT2G18110.1	816323	At.23357	NM_127367	AT2G18110	T27K22.2|T27K22_2	Translation elongation factor EF1B/ribosomal protein S6 family protein	protein-coding
7657	2	7890279	7890586	Intergenic	Intergenic	-1554	AT2G18140.1	816327	At.52798	NM_127371	AT2G18140	F8D23.8|F8D23_8	Peroxidase superfamily protein	protein-coding
7658	2	7895786	7896289	Intergenic	Intergenic	-2328	AT2G18150.1	816328	At.28467	NM_127372	AT2G18150	F8D23.7|F8D23_7	Peroxidase superfamily protein	protein-coding
7659	2	7896400	7896800	Intergenic	Intergenic	2642	AT2G18160.1	816329	At.23493	NM_127373	bZIP2	ATBZIP2|F8D23.6|F8D23_6|FLORAL TRANSITION AT THE MERISTEM3|FTM3|G-BOX BINDING FACTOR 5|GBF5|TRANSCRIPTION FACTOR GBF5|basic leucine-zipper 2	basic leucine-zipper 2	protein-coding
7660	2	7897866	7898531	exon (AT2G18160.1, exon 1 of 1)	exon (AT2G18160.1, exon 1 of 1)	1044	AT2G18160.1	816329	At.23493	NM_127373	bZIP2	ATBZIP2|F8D23.6|F8D23_6|FLORAL TRANSITION AT THE MERISTEM3|FTM3|G-BOX BINDING FACTOR 5|GBF5|TRANSCRIPTION FACTOR GBF5|basic leucine-zipper 2	basic leucine-zipper 2	protein-coding
7661	2	7899200	7899631	promoter-TSS (AT2G18160.1)	promoter-TSS (AT2G18160.1)	-173	AT2G18160.1	816329	At.23493	NM_127373	bZIP2	ATBZIP2|F8D23.6|F8D23_6|FLORAL TRANSITION AT THE MERISTEM3|FTM3|G-BOX BINDING FACTOR 5|GBF5|TRANSCRIPTION FACTOR GBF5|basic leucine-zipper 2	basic leucine-zipper 2	protein-coding
7662	2	7901183	7901743	Intergenic	Intergenic	-2221	AT2G18160.1	816329	At.23493	NM_127373	bZIP2	ATBZIP2|F8D23.6|F8D23_6|FLORAL TRANSITION AT THE MERISTEM3|FTM3|G-BOX BINDING FACTOR 5|GBF5|TRANSCRIPTION FACTOR GBF5|basic leucine-zipper 2	basic leucine-zipper 2	protein-coding
7663	2	7902087	7903450	Intergenic	Intergenic	-3526	AT2G18160.1	816329	At.23493	NM_127373	bZIP2	ATBZIP2|F8D23.6|F8D23_6|FLORAL TRANSITION AT THE MERISTEM3|FTM3|G-BOX BINDING FACTOR 5|GBF5|TRANSCRIPTION FACTOR GBF5|basic leucine-zipper 2	basic leucine-zipper 2	protein-coding
7664	2	7905395	7905694	Intergenic	Intergenic	4496	AT2G18170.1	816330	At.265	NM_127374	MPK7	ATMPK7|F8D23.5|F8D23_5|MAP kinase 7	MAP kinase 7	protein-coding
7665	2	7907737	7908074	exon (AT2G18170.1, exon 3 of 3)	exon (AT2G18170.1, exon 3 of 3)	2135	AT2G18170.1	816330	At.265	NM_127374	MPK7	ATMPK7|F8D23.5|F8D23_5|MAP kinase 7	MAP kinase 7	protein-coding
7666	2	7910198	7910610	promoter-TSS (AT2G18170.1)	promoter-TSS (AT2G18170.1)	-364	AT2G18170.1	816330	At.265	NM_127374	MPK7	ATMPK7|F8D23.5|F8D23_5|MAP kinase 7	MAP kinase 7	protein-coding
7667	2	7919371	7919571	promoter-TSS (AT2G18193.1)	promoter-TSS (AT2G18193.1)	-126	AT2G18193.1	816333	At.40029	NM_179641	AT2G18193	-	P-loop containing nucleoside triphosphate hydrolases superfamily protein	protein-coding
7668	2	7920062	7921159	exon (AT2G18196.2, exon 2 of 2)	exon (AT2G18196.2, exon 2 of 2)	-1265	AT2G18193.1	816333	At.40029	NM_179641	AT2G18193	-	P-loop containing nucleoside triphosphate hydrolases superfamily protein	protein-coding
7669	2	7921359	7921677	exon (AT2G18196.2, exon 1 of 2)	exon (AT2G18196.2, exon 1 of 2)	1075	AT2G18196.1	816334	At.50080	NM_179642	AT2G18196	-	Heavy metal transport/detoxification superfamily protein	protein-coding
7670	2	7922116	7923053	promoter-TSS (AT2G18196.2)	promoter-TSS (AT2G18196.2)	9	AT2G18196.1	816334	At.50080	NM_179642	AT2G18196	-	Heavy metal transport/detoxification superfamily protein	protein-coding
7671	2	7923180	7923519	promoter-TSS (AT2G18196.2)	promoter-TSS (AT2G18196.2)	-756	AT2G18196.2	816334	At.50080	NM_179642	AT2G18196	-	Heavy metal transport/detoxification superfamily protein	protein-coding
7672	2	7924413	7925119	promoter-TSS (AT2G18200.1)	promoter-TSS (AT2G18200.1)	-95	AT2G18200.1	816335	At.66434	NM_127377	AT2G18200	F8D23.12	transmembrane protein	protein-coding
7673	2	7925596	7926424	promoter-TSS (AT2G18210.1)	promoter-TSS (AT2G18210.1)	-92	AT2G18210.1	816336	At.40025	NM_127378	AT2G18210	F8D23.2	hypothetical protein	protein-coding
7674	2	7934315	7934609	promoter-TSS (AT2G18240.2)	promoter-TSS (AT2G18240.2)	-109	AT2G18230.1	816338	At.22749	NM_127380	PPa2	AtPPa2|T30D6.26|T30D6_26|pyrophosphorylase 2	pyrophosphorylase 2	protein-coding
7675	2	7934858	7935273	promoter-TSS (AT2G18240.2)	promoter-TSS (AT2G18240.2)	-179	AT2G18240.1	816339	At.20126	NM_127381	AT2G18240	-	Rer1 family protein	protein-coding
7676	2	7936742	7937108	promoter-TSS (AT2G18245.1)	promoter-TSS (AT2G18245.1)	-65	AT2G18245.1	816340	At.40022	NM_127382	AT2G18245	-	alpha/beta-Hydrolases superfamily protein	protein-coding
7677	2	7938531	7939200	promoter-TSS (AT2G18250.1)	promoter-TSS (AT2G18250.1)	-957	AT2G18250.1	816341	At.40020	NM_127383	COAD	4-phosphopantetheine adenylyltransferase|ATCOAD|T30D6.24|T30D6_24	4-phosphopantetheine adenylyltransferase	protein-coding
7678	2	7939474	7939954	promoter-TSS (AT2G18250.1)	promoter-TSS (AT2G18250.1)	-108	AT2G18250.1	816341	At.40020	NM_127383	COAD	4-phosphopantetheine adenylyltransferase|ATCOAD|T30D6.24|T30D6_24	4-phosphopantetheine adenylyltransferase	protein-coding
7679	2	7943582	7944073	TTS (AT2G18260.1)	TTS (AT2G18260.1)	1733	AT2G18260.2	816342	At.52801	NM_127384	SYP112	ATSYP112|T30D6.23|T30D6_23|syntaxin of plants 112	syntaxin of plants 112	protein-coding
7680	2	7944371	7945064	Intergenic	Intergenic	-1281	AT2G18280.2	816344	At.21504	NM_179644	TLP2	AtTLP2|T30D6.21|T30D6_21|tubby like protein 2	tubby like protein 2	protein-coding
7681	2	7951434	7951621	TTS (AT2G18300.3)	TTS (AT2G18300.3)	-1198	AT2G18290.1	816345	At.21504	NM_127387	APC10	AtAPC10|EMB2783|EMBRYO DEFECTIVE 2783|T30D6.20|T30D6_20|anaphase promoting complex 10	anaphase promoting complex 10	protein-coding
7682	2	7955003	7955347	promoter-TSS (AT2G18300.1)	promoter-TSS (AT2G18300.1)	-390	AT2G18300.2	816346	At.21771	NM_127388	HBI1	HOMOLOG OF BEE2 INTERACTING WITH IBH 1|T30D6.19|T30D6_19	basic helix-loop-helix (bHLH) DNA-binding superfamily protein	protein-coding
7683	2	7955680	7956199	promoter-TSS (AT2G18310.1)	promoter-TSS (AT2G18310.1)	-189	ENSRNA049492410-T1
7684	2	7957865	7958216	TTS (AT2G18320.1)	TTS (AT2G18320.1)	1820	AT2G18320.1	816347		NM_127389	AT2G18320	T30D6.17|T30D6_17	F-box associated ubiquitination effector family protein	protein-coding
7685	2	7960191	7960734	Intergenic	Intergenic	-3864	AT2G18328.1	5007884	At.49279	NM_001084443	RL4	ATRL4|RAD-like 4	RAD-like 4	protein-coding
7686	2	7965540	7965736	promoter-TSS (AT2G18330.1)	promoter-TSS (AT2G18330.1)	3	AT2G18330.1	816348	At.13881	NM_127390	AT2G18330	T30D6.16|T30D6_16	AAA-type ATPase family protein	protein-coding
7687	2	7969035	7969257	promoter-TSS (AT2G18340.3)	promoter-TSS (AT2G18340.3)	-152	AT2G18340.1	816349	At.40008	NM_127391	AT2G18340	T30D6.15|T30D6_15	late embryogenesis abundant domain-containing protein / LEA domain-containing protein	protein-coding
7688	2	7970111	7970614	TTS (AT2G18350.1)	TTS (AT2G18350.1)	918	AT2G18340.2	816349	At.40008	NM_127391	AT2G18340	T30D6.15|T30D6_15	late embryogenesis abundant domain-containing protein / LEA domain-containing protein	protein-coding
7689	2	7972033	7972735	promoter-TSS (AT2G18350.1)	promoter-TSS (AT2G18350.1)	12	AT2G18350.1	816350	At.40008	NM_127392	HB24	AtHB24|T30D6.14|T30D6_14|ZHD6|ZINC FINGER HOMEODOMAIN 6|homeobox protein 24	homeobox protein 24	protein-coding
7690	2	7973457	7973741	Intergenic	Intergenic	-1203	AT2G18350.1	816350	At.40008	NM_127392	HB24	AtHB24|T30D6.14|T30D6_14|ZHD6|ZINC FINGER HOMEODOMAIN 6|homeobox protein 24	homeobox protein 24	protein-coding
7691	2	7980088	7980454	promoter-TSS (AT2G18360.2)	promoter-TSS (AT2G18360.2)	-261	AT2G18370.1	816352	At.40006	NM_127394	AT2G18370	T30D6.12|T30D6_12	Bifunctional inhibitor/lipid-transfer protein/seed storage 2S albumin superfamily protein	protein-coding
7692	2	7984788	7985109	promoter-TSS (AT2G18380.1)	promoter-TSS (AT2G18380.1)	-822	AT2G18380.1	816353	At.52803	NM_127395	GATA20	GATA transcription factor 20|HANL1|T30D6.11|T30D6_11|hanaba taranu like 1	GATA transcription factor 20	protein-coding
7693	2	7988018	7988228	promoter-TSS (AT2G18390.1)	promoter-TSS (AT2G18390.1)	-42	AT2G18390.1	816354	At.13887	NM_127396	TTN5	ARF-LIKE 2|ARL2|ATARLC1|HAL|HALLIMASCH|T30D6.10|T30D6_10|TITAN 5	ADP-ribosylation factor family protein	protein-coding
7694	2	7990474	7990844	promoter-TSS (AT2G18410.2)	promoter-TSS (AT2G18410.2)	41	AT2G18410.1	816356	At.40000	NM_127398	AT2G18410	T30D6.8|T30D6_8	elongator complex protein	protein-coding
7695	2	7994170	7995253	TTS (AT2G18440.2)	TTS (AT2G18440.2)	700	AT2G18420.2	816357	At.52804	NM_127399	AT2G18420	T30D6.7|T30D6_7	Gibberellin-regulated family protein	protein-coding
7696	2	7995391	7995597	TTS (AT2G18420.2)	TTS (AT2G18420.2)	1483	AT2G18420.2	816357	At.52804	NM_127399	AT2G18420	T30D6.7|T30D6_7	Gibberellin-regulated family protein	protein-coding
7697	2	7997133	7998135	promoter-TSS (AT2G18440.2)	promoter-TSS (AT2G18440.2)	-395	AT2G18440.2	816358		NR_143752	GUT15	GENE WITH UNSTABLE TRANSCRIPT 15|T30D6.5|T30D6_5	ncRNA	ncRNA
7698	2	7998608	7999061	exon (AT2G18450.1, exon 9 of 15)	exon (AT2G18450.1, exon 9 of 15)	-1595	AT2G18440.2	816358		NR_143752	GUT15	GENE WITH UNSTABLE TRANSCRIPT 15|T30D6.5|T30D6_5	ncRNA	ncRNA
7699	2	7999228	7999819	exon (AT2G18450.1, exon 6 of 15)	exon (AT2G18450.1, exon 6 of 15)	1302	AT2G18450.1	816359	At.39995	NM_127401	SDH1-2	T30D6.4|T30D6_4|succinate dehydrogenase 1-2	succinate dehydrogenase 1-2	protein-coding
7700	2	8000762	8001340	promoter-TSS (AT2G18460.1)	promoter-TSS (AT2G18460.1)	-183	AT2G18460.1	816360	At.44994	NM_127402	LCV3	T30D6.3|T30D6_3|like COV 3	like COV 3	protein-coding
7701	2	8004836	8005097	promoter-TSS (AT2G18465.1)	promoter-TSS (AT2G18465.1)	-100	AT2G18465.1	816361	At.44994	NM_179646	AT2G18465	DJC72|DNA J protein C72	Chaperone DnaJ-domain superfamily protein	protein-coding
7702	2	8011282	8011474	promoter-TSS (AT2G18480.1)	promoter-TSS (AT2G18480.1)	-101	AT2G18480.1	816363	At.50081	NM_127404	AT2G18480	F24H14.17|F24H14_17	Major facilitator superfamily protein	protein-coding
7703	2	8013430	8013751	Intergenic	Intergenic	-2313	AT2G18480.1	816363	At.50081	NM_127404	AT2G18480	F24H14.17|F24H14_17	Major facilitator superfamily protein	protein-coding
7704	2	8021122	8021432	exon (AT2G18490.2, exon 1 of 1)	exon (AT2G18490.2, exon 1 of 1)	666	AT2G18490.1	816364	At.52807	NM_127405	AT2G18490	F24H14.16|F24H14_16	C2H2-like zinc finger protein	protein-coding
7705	2	8021606	8022283	TTS (AT2G18490.2)	TTS (AT2G18490.2)	1333	AT2G18490.1	816364	At.52807	NM_127405	AT2G18490	F24H14.16|F24H14_16	C2H2-like zinc finger protein	protein-coding
7706	2	8026734	8027046	promoter-TSS (AT2G18500.1)	promoter-TSS (AT2G18500.1)	-67	AT2G18500.1	816365	At.39985	NM_127406	OFP7	ARABIDOPSIS THALIANA OVATE FAMILY PROTEIN 7|ATOFP7|F24H14.15|F24H14_15|ovate family protein 7	ovate family protein 7	protein-coding
7707	2	8031365	8032169	exon (AT2G18510.1, exon 9 of 9)	exon (AT2G18510.1, exon 9 of 9)	1852	AT2G18510.1	816366	At.20306	NM_127407	emb2444	F24H14.14|F24H14_14|embryo defective 2444	RNA-binding (RRM/RBD/RNP motifs) family protein	protein-coding
7708	2	8033602	8033743	promoter-TSS (AT2G18510.1)	promoter-TSS (AT2G18510.1)	-53	AT2G18510.1	816366	At.20306	NM_127407	emb2444	F24H14.14|F24H14_14|embryo defective 2444	RNA-binding (RRM/RBD/RNP motifs) family protein	protein-coding
7709	2	8036577	8037483	Intergenic	Intergenic	-1618	AT2G18520.1	816367	At.64940	NM_127408	AT2G18520	F24H14.13|F24H14_13	Tetratricopeptide repeat (TPR)-like superfamily protein	protein-coding
7710	2	8037686	8037846	Intergenic	Intergenic	-1904	AT2G18530.1	816368	At.52808	NM_127409	AT2G18530	F24H14.12|F24H14_12	Protein kinase superfamily protein	protein-coding
7711	2	8045353	8045577	promoter-TSS (AT2G18540.2)	promoter-TSS (AT2G18540.2)	-432	AT2G18540.2	816369		NM_127410	AT2G18540	F24H14.11|F24H14_11	RmlC-like cupins superfamily protein	protein-coding
7712	2	8046386	8046593	Intergenic	Intergenic	-1456	AT2G18540.2	816369		NM_127410	AT2G18540	F24H14.11|F24H14_11	RmlC-like cupins superfamily protein	protein-coding
7713	2	8048499	8048989	TTS (AT2G18550.1)	TTS (AT2G18550.1)	2572	AT2G18550.1	816370	At.52810	NM_127411	HB21	ATHB21|F24H14.10|F24H14_10|HB-2|homeobox protein 21|homeobox-2	homeobox protein 21	protein-coding
7714	2	8057062	8057730	Intergenic	Intergenic	-1710	AT2G18560.1	816371	At.39977	NM_127412	AT2G18560	F24H14.9|F24H14_9	UDP-Glycosyltransferase superfamily protein	protein-coding
7715	2	8058282	8058465	promoter-TSS (AT2G18560.1)	promoter-TSS (AT2G18560.1)	-733	AT2G18560.1	816371	At.39977	NM_127412	AT2G18560	F24H14.9|F24H14_9	UDP-Glycosyltransferase superfamily protein	protein-coding
7716	2	8059166	8060574	exon (AT2G18560.1, exon 1 of 1)	exon (AT2G18560.1, exon 1 of 1)	764	AT2G18560.1	816371	At.39977	NM_127412	AT2G18560	F24H14.9|F24H14_9	UDP-Glycosyltransferase superfamily protein	protein-coding
7717	2	8060705	8061105	exon (AT2G18560.1, exon 1 of 1)	exon (AT2G18560.1, exon 1 of 1)	1799	AT2G18560.1	816371	At.39977	NM_127412	AT2G18560	F24H14.9|F24H14_9	UDP-Glycosyltransferase superfamily protein	protein-coding
7718	2	8062087	8062664	promoter-TSS (AT2G18570.1)	promoter-TSS (AT2G18570.1)	-648	AT2G18570.1	816372	At.39975	NM_179647	AT2G18570	F24H14.8|F24H14_8	UDP-Glycosyltransferase superfamily protein	protein-coding
7719	2	8063340	8063569	exon (AT2G18570.1, exon 1 of 1)	exon (AT2G18570.1, exon 1 of 1)	431	AT2G18570.1	816372	At.39975	NM_179647	AT2G18570	F24H14.8|F24H14_8	UDP-Glycosyltransferase superfamily protein	protein-coding
7720	2	8063834	8064223	exon (AT2G18570.1, exon 1 of 1)	exon (AT2G18570.1, exon 1 of 1)	1005	AT2G18570.1	816372	At.39975	NM_179647	AT2G18570	F24H14.8|F24H14_8	UDP-Glycosyltransferase superfamily protein	protein-coding
7721	2	8074964	8075367	promoter-TSS (AT2G18600.2)	promoter-TSS (AT2G18600.2)	-156	AT2G18600.2	816375	At.39967	NM_127416	AT2G18600	F24H14.5|F24H14_5	Ubiquitin-conjugating enzyme family protein	protein-coding
7722	2	8075694	8075965	promoter-TSS (AT2G18600.2)	promoter-TSS (AT2G18600.2)	-820	AT2G18600.2	816375	At.39967	NM_127416	AT2G18600	F24H14.5|F24H14_5	Ubiquitin-conjugating enzyme family protein	protein-coding
7723	2	8091181	8091581	exon (AT2G18660.1, exon 2 of 3)	exon (AT2G18660.1, exon 2 of 3)	355	AT2G18660.1	816381	At.28538	NM_179648	PNP-A	AtPNP-A|EXLB3|EXPANSIN-LIKE B3 PRECURSOR|MSF3.4|MSF3_4|plant natriuretic peptide A	plant natriuretic peptide A	protein-coding
7724	2	8092002	8092691	promoter-TSS (AT2G18670.1)	promoter-TSS (AT2G18670.1)	-610	AT2G18660.1	816381	At.28538	NM_179648	PNP-A	AtPNP-A|EXLB3|EXPANSIN-LIKE B3 PRECURSOR|MSF3.4|MSF3_4|plant natriuretic peptide A	plant natriuretic peptide A	protein-coding
7725	2	8094059	8094637	promoter-TSS (AT2G18680.1)	promoter-TSS (AT2G18680.1)	-266	AT2G18680.1	816383	At.13211	NM_127424	AT2G18680	MSF3.6|MSF3_6	transmembrane protein	protein-coding
7726	2	8095289	8095668	promoter-TSS (AT2G18685.1)	promoter-TSS (AT2G18685.1)	-451	AT2G18685.1	28718285		NM_001335602	AT2G18685	-	hypothetical protein	protein-coding
7727	2	8096983	8097609	promoter-TSS (AT2G18690.1)	promoter-TSS (AT2G18690.1)	-124	AT2G18690.2	816384	At.13212	NM_127425	AT2G18690	MSF3.7|MSF3_7	transmembrane protein	protein-coding
7728	2	8098929	8099400	TTS (AT2G18690.2)	TTS (AT2G18690.2)	-1554	AT2G07085.1	28717765		NR_140189	AT2G07085	-	ncRNA	ncRNA
7729	2	8104882	8105743	Intergenic	Intergenic	-3586	AT2G18700.1	816385	At.25317	NM_127426	TPS11	ATTPS11|ATTPSB|MSF3.8|MSF3_8|TREHALOSE-6-PHOSPHATE SYNTHASE 11|trehalose phosphatase/synthase 11	trehalose phosphatase/synthase 11	protein-coding
7730	2	8106282	8106653	Intergenic	Intergenic	-2431	AT2G18700.1	816385	At.25317	NM_127426	TPS11	ATTPS11|ATTPSB|MSF3.8|MSF3_8|TREHALOSE-6-PHOSPHATE SYNTHASE 11|trehalose phosphatase/synthase 11	trehalose phosphatase/synthase 11	protein-coding
7731	2	8106832	8107211	Intergenic	Intergenic	-1877	AT2G18700.1	816385	At.25317	NM_127426	TPS11	ATTPS11|ATTPSB|MSF3.8|MSF3_8|TREHALOSE-6-PHOSPHATE SYNTHASE 11|trehalose phosphatase/synthase 11	trehalose phosphatase/synthase 11	protein-coding
7732	2	8107567	8108080	Intergenic	Intergenic	-1075	AT2G18700.1	816385	At.25317	NM_127426	TPS11	ATTPS11|ATTPSB|MSF3.8|MSF3_8|TREHALOSE-6-PHOSPHATE SYNTHASE 11|trehalose phosphatase/synthase 11	trehalose phosphatase/synthase 11	protein-coding
7733	2	8108583	8108884	promoter-TSS (AT2G18700.1)	promoter-TSS (AT2G18700.1)	-165	AT2G18700.1	816385	At.25317	NM_127426	TPS11	ATTPS11|ATTPSB|MSF3.8|MSF3_8|TREHALOSE-6-PHOSPHATE SYNTHASE 11|trehalose phosphatase/synthase 11	trehalose phosphatase/synthase 11	protein-coding
7734	2	8111496	8111763	TTS (AT2G18710.1)	TTS (AT2G18710.1)	2731	AT2G18700.1	816385	At.25317	NM_127426	TPS11	ATTPS11|ATTPSB|MSF3.8|MSF3_8|TREHALOSE-6-PHOSPHATE SYNTHASE 11|trehalose phosphatase/synthase 11	trehalose phosphatase/synthase 11	protein-coding
7735	2	8114410	8114660	promoter-TSS (AT2G18710.1)	promoter-TSS (AT2G18710.1)	-50	AT2G18710.1	816386	At.10218	NM_127427	SCY1	SECY homolog 1	SECY homolog 1	protein-coding
7736	2	8114985	8115475	promoter-TSS (AT2G18710.1)	promoter-TSS (AT2G18710.1)	-745	AT2G18710.1	816386	At.10218	NM_127427	SCY1	SECY homolog 1	SECY homolog 1	protein-coding
7737	2	8116984	8118350	promoter-TSS (AT2G18720.2)	promoter-TSS (AT2G18720.2)	-582	AT2G18720.2	816387		NM_127428	AT2G18720	MSF3.10|MSF3_10	Translation elongation factor EF1A/initiation factor IF2gamma family protein	protein-coding
7738	2	8122819	8123243	promoter-TSS (AT2G18740.2)	promoter-TSS (AT2G18740.2)	-164	AT2G18740.2	816389	At.39949	NM_127430	AT2G18740	MSF3.12|MSF3_12	Small nuclear ribonucleoprotein family protein	protein-coding
7739	2	8125063	8125553	TTS (AT2G18740.2)	TTS (AT2G18740.2)	180	AT2G18750.3	816390	At.20176	NM_127431	AT2G18750	MSF3.13|MSF3_13	Calmodulin-binding protein	protein-coding
7740	2	8134446	8134675	promoter-TSS (AT2G18770.2)	promoter-TSS (AT2G18770.2)	-6	AT2G18770.1	816392	At.39946	NM_127433	AT2G18770	MSF3.15|MSF3_15	P-loop containing nucleoside triphosphate hydrolases superfamily protein	protein-coding
7741	2	8136874	8139904	promoter-TSS (AT2G18780.1)	promoter-TSS (AT2G18780.1)	-247	AT2G18780.1	816393	At.39945	NM_127434	AT2G18780	MSF3.16|MSF3_16	F-box and associated interaction domains-containing protein	protein-coding
7742	2	8144518	8144899	promoter-TSS (AT2G18800.1)	promoter-TSS (AT2G18800.1)	-173	AT2G18800.1	816395		NM_127436	XTH21	ATXTH21|MSF3.18|MSF3_18|XYLOGLUCAN ENDOTRANSGLUCOSYLASE/HYDROLASE 21|xyloglucan endotransglucosylase/hydrolase 21	xyloglucan endotransglucosylase/hydrolase 21	protein-coding
7743	2	8157701	8157831	promoter-TSS (AT2G18840.1)	promoter-TSS (AT2G18840.1)	-340	AT2G18840.1	816399	At.27914	NM_127440	AT2G18840	MSF3.22|MSF3_22|YIP4a|YPT/RAB GTPase Interacting Protein 4a	Integral membrane Yip1 family protein	protein-coding
7744	2	8158036	8158215	promoter-TSS (AT2G18840.1)	promoter-TSS (AT2G18840.1)	19	AT2G18840.1	816399	At.27914	NM_127440	AT2G18840	MSF3.22|MSF3_22|YIP4a|YPT/RAB GTPase Interacting Protein 4a	Integral membrane Yip1 family protein	protein-coding
7745	2	8159472	8159814	promoter-TSS (AT2G18850.1)	promoter-TSS (AT2G18850.1)	-957	AT2G18850.1	816400	At.39935	NM_127441	AT2G18850	MSF3.23|MSF3_23	SET domain-containing protein	protein-coding
7746	2	8163472	8164244	promoter-TSS (AT2G18860.2)	promoter-TSS (AT2G18860.2)	-84	AT2G18860.3	816401	At.39934	NM_127442	AT2G18860	MSF3.24	Syntaxin/t-SNARE family protein	protein-coding
7747	2	8169127	8169611	promoter-TSS (AT2G18876.1)	promoter-TSS (AT2G18876.1)	-177	AT2G18876.2	816403	At.63475	NM_179650	AT2G18876	-	Afadin/alpha-actinin-binding protein	protein-coding
7748	2	8179059	8179304	TTS (AT2G18880.1)	TTS (AT2G18880.1)	-4457	AT2G18890.3	816405	At.39926	NM_127445	AT2G18890	F19F24.9|F19F24_9	Protein kinase superfamily protein	protein-coding
7749	2	8185968	8186285	exon (AT2G18890.3, exon 6 of 6)	exon (AT2G18890.3, exon 6 of 6)	2247	AT2G18890.2	816405	At.39926	NM_127445	AT2G18890	F19F24.9|F19F24_9	Protein kinase superfamily protein	protein-coding
7750	2	8186770	8186915	TTS (AT2G18890.2)	TTS (AT2G18890.2)	2963	AT2G18890.2	816405	At.39926	NM_127445	AT2G18890	F19F24.9|F19F24_9	Protein kinase superfamily protein	protein-coding
7751	2	8187200	8187507	TTS (AT2G18890.2)	TTS (AT2G18890.2)	3474	AT2G18890.2	816405	At.39926	NM_127445	AT2G18890	F19F24.9|F19F24_9	Protein kinase superfamily protein	protein-coding
7752	2	8194638	8195654	promoter-TSS (AT2G18910.1)	promoter-TSS (AT2G18910.1)	-750	AT2G18910.1	816407	At.26603	NM_127447	AT2G18910	F19F24.21	hydroxyproline-rich glycoprotein family protein	protein-coding
7753	2	8197479	8197696	promoter-TSS (AT2G18915.1)	promoter-TSS (AT2G18915.1)	-104	AT2G18915.2	816408	At.19440	NM_127448	LKP2	ADAGIO 2|ADO2|LOV KELCH protein 2	LOV KELCH protein 2	protein-coding
7754	2	8197868	8198167	promoter-TSS (AT2G18915.1)	promoter-TSS (AT2G18915.1)	143	AT2G18920.1	816409	At.64941	NM_127449	AT2G18920	F19F24.12|F19F24_12	hypothetical protein	protein-coding
7755	2	8202809	8202922	TTS (AT2G18940.1)	TTS (AT2G18940.1)	649	AT2G18938.1	6241182	At.73315	NM_001124872	AT2G18938	-	transmembrane protein	protein-coding
7756	2	8204775	8205043	exon (AT2G18940.1, exon 1 of 1)	exon (AT2G18940.1, exon 1 of 1)	1569	AT2G18940.1	816411	At.26294	NM_127451	AT2G18940	F19F24.14|F19F24_14	Tetratricopeptide repeat (TPR)-like superfamily protein	protein-coding
7757	2	8206143	8206608	promoter-TSS (AT2G18950.2)	promoter-TSS (AT2G18950.2)	103	AT2G18940.1	816411	At.26294	NM_127451	AT2G18940	F19F24.14|F19F24_14	Tetratricopeptide repeat (TPR)-like superfamily protein	protein-coding
7758	2	8206925	8207373	promoter-TSS (AT2G18950.2)	promoter-TSS (AT2G18950.2)	-50	AT2G18950.1	816412	At.27152	NM_179653	HPT1	ATHPT|F19F24.15|F19F24_15|HOMOGENTISATE PHYTYLTRANSFERASE|TOCOPHEROL PHYTYLTRANSFERASE|TOCOPHEROL POLYPRENYLTRANSFERASE|TPT1|VITAMIN E 2|VTE2|homogentisate phytyltransferase 1	homogentisate phytyltransferase 1	protein-coding
7759	2	8210517	8211193	TTS (AT2G18950.2)	TTS (AT2G18950.2)	3535	AT2G18950.2	816412	At.27152	NM_179653	HPT1	ATHPT|F19F24.15|F19F24_15|HOMOGENTISATE PHYTYLTRANSFERASE|TOCOPHEROL PHYTYLTRANSFERASE|TOCOPHEROL POLYPRENYLTRANSFERASE|TPT1|VITAMIN E 2|VTE2|homogentisate phytyltransferase 1	homogentisate phytyltransferase 1	protein-coding
7760	2	8211598	8211842	Intergenic	Intergenic	4400	AT2G18950.2	816412	At.27152	NM_179653	HPT1	ATHPT|F19F24.15|F19F24_15|HOMOGENTISATE PHYTYLTRANSFERASE|TOCOPHEROL PHYTYLTRANSFERASE|TOCOPHEROL POLYPRENYLTRANSFERASE|TPT1|VITAMIN E 2|VTE2|homogentisate phytyltransferase 1	homogentisate phytyltransferase 1	protein-coding
7761	2	8215203	8215742	Intergenic	Intergenic	-6042	AT2G18960.1	816413	At.24695	NM_127453	HA1	AHA1|F19F24.16|F19F24_16|H(+)-ATPase 1|OPEN STOMATA 2|OST2|PLASMA MEMBRANE PROTON ATPASE|PMA	H[+]-ATPase 1	protein-coding
7762	2	8215869	8216398	Intergenic	Intergenic	-5381	AT2G18960.1	816413	At.24695	NM_127453	HA1	AHA1|F19F24.16|F19F24_16|H(+)-ATPase 1|OPEN STOMATA 2|OST2|PLASMA MEMBRANE PROTON ATPASE|PMA	H[+]-ATPase 1	protein-coding
7763	2	8218443	8218707	Intergenic	Intergenic	-2939	AT2G18960.1	816413	At.24695	NM_127453	HA1	AHA1|F19F24.16|F19F24_16|H(+)-ATPase 1|OPEN STOMATA 2|OST2|PLASMA MEMBRANE PROTON ATPASE|PMA	H[+]-ATPase 1	protein-coding
7764	2	8219867	8220146	Intergenic	Intergenic	-1508	AT2G18960.1	816413	At.24695	NM_127453	HA1	AHA1|F19F24.16|F19F24_16|H(+)-ATPase 1|OPEN STOMATA 2|OST2|PLASMA MEMBRANE PROTON ATPASE|PMA	H[+]-ATPase 1	protein-coding
7765	2	8221498	8221843	promoter-TSS (AT2G18960.3)	promoter-TSS (AT2G18960.3)	156	AT2G18960.2	816413	At.24695	NM_127453	HA1	AHA1|F19F24.16|F19F24_16|H(+)-ATPase 1|OPEN STOMATA 2|OST2|PLASMA MEMBRANE PROTON ATPASE|PMA	H[+]-ATPase 1	protein-coding
7766	2	8222847	8223035	exon (AT2G18960.3, exon 1 of 16)	exon (AT2G18960.3, exon 1 of 16)	788	AT2G18960.3	816413	At.24695	NM_127453	HA1	AHA1|F19F24.16|F19F24_16|H(+)-ATPase 1|OPEN STOMATA 2|OST2|PLASMA MEMBRANE PROTON ATPASE|PMA	H[+]-ATPase 1	protein-coding
7767	2	8226332	8226885	intron (AT2G18960.2, intron 13 of 15)	intron (AT2G18960.2, intron 13 of 15)	-2508	AT2G18970.1	816414	At.43804	NM_127454	AT2G18970	F19F24.17|F19F24_17	hypothetical protein	protein-coding
7768	2	8227004	8227306	intron (AT2G18960.2, intron 15 of 15)	intron (AT2G18960.2, intron 15 of 15)	-1961	AT2G18970.1	816414	At.43804	NM_127454	AT2G18970	F19F24.17|F19F24_17	hypothetical protein	protein-coding
7769	2	8228712	8228853	promoter-TSS (AT2G18970.1)	promoter-TSS (AT2G18970.1)	-334	AT2G18970.1	816414	At.43804	NM_127454	AT2G18970	F19F24.17|F19F24_17	hypothetical protein	protein-coding
7770	2	8230273	8230522	promoter-TSS (AT2G18969.1)	promoter-TSS (AT2G18969.1)	-823	AT2G18969.1	6240648	At.43804	NM_001124873	AT2G18969	-	transcription factor/transcription regulator	protein-coding
7771	2	8232318	8232857	TTS (AT2G18980.1)	TTS (AT2G18980.1)	2853	AT2G18980.1	816415	At.86	NM_127455	AT2G18980	F19F24.18|F19F24_18	Peroxidase superfamily protein	protein-coding
7772	2	8233002	8233273	TTS (AT2G18980.1)	TTS (AT2G18980.1)	2303	AT2G18980.1	816415	At.86	NM_127455	AT2G18980	F19F24.18|F19F24_18	Peroxidase superfamily protein	protein-coding
7773	2	8233827	8234095	exon (AT2G18980.1, exon 3 of 4)	exon (AT2G18980.1, exon 3 of 4)	1479	AT2G18980.1	816415	At.86	NM_127455	AT2G18980	F19F24.18|F19F24_18	Peroxidase superfamily protein	protein-coding
7774	2	8234479	8234729	exon (AT2G18980.1, exon 2 of 4)	exon (AT2G18980.1, exon 2 of 4)	836	AT2G18980.1	816415	At.86	NM_127455	AT2G18980	F19F24.18|F19F24_18	Peroxidase superfamily protein	protein-coding
7775	2	8235332	8235730	promoter-TSS (AT2G18980.1)	promoter-TSS (AT2G18980.1)	-91	AT2G18980.1	816415	At.86	NM_127455	AT2G18980	F19F24.18|F19F24_18	Peroxidase superfamily protein	protein-coding
7776	2	8235833	8236269	promoter-TSS (AT2G18980.1)	promoter-TSS (AT2G18980.1)	-611	AT2G18980.1	816415	At.86	NM_127455	AT2G18980	F19F24.18|F19F24_18	Peroxidase superfamily protein	protein-coding
7777	2	8237378	8237585	Intergenic	Intergenic	-2041	AT2G18980.1	816415	At.86	NM_127455	AT2G18980	F19F24.18|F19F24_18	Peroxidase superfamily protein	protein-coding
7778	2	8238123	8238849	TTS (AT2G18990.1)	TTS (AT2G18990.1)	1532	AT2G18990.1	816416	At.39911	NM_127456	TXND9	F19F24.19|F19F24_19|thioredoxin domain-containing protein 9 homolog	thioredoxin-like/ATP-binding protein	protein-coding
7779	2	8255375	8255579	TTS (AT2G19050.2)	TTS (AT2G19050.2)	-1444	AT2G19060.1	816423	At.27755	NM_127463	AT2G19060	T20K24.7|T20K24_7	SGNH hydrolase-type esterase superfamily protein	protein-coding
7780	2	8256219	8257002	promoter-TSS (AT2G19060.1)	promoter-TSS (AT2G19060.1)	-311	AT2G19060.1	816423	At.27755	NM_127463	AT2G19060	T20K24.7|T20K24_7	SGNH hydrolase-type esterase superfamily protein	protein-coding
7781	2	8262548	8262866	promoter-TSS (AT2G19070.1)	promoter-TSS (AT2G19070.1)	7	AT2G19080.1	816425	At.28341	NM_127465	AT2G19080	T20K24.9|T20K24_9	metaxin-like protein	protein-coding
7782	2	8268260	8268775	promoter-TSS (AT2G19090.1)	promoter-TSS (AT2G19090.1)	-101	AT2G19090.1	816426		NM_127466	AT2G19090	T20K24.10|T20K24_10	DUF630 family protein (DUF630 and DUF632)	protein-coding
7783	2	8269207	8269599	promoter-TSS (AT2G19090.1)	promoter-TSS (AT2G19090.1)	-987	AT2G19090.1	816426		NM_127466	AT2G19090	T20K24.10|T20K24_10	DUF630 family protein (DUF630 and DUF632)	protein-coding
7784	2	8275160	8275644	Intergenic	Intergenic	-2622	AT2G07115.1	28717767		NR_140191	AT2G07115	-	ncRNA	ncRNA
7785	2	8277298	8278216	promoter-TSS (AT2G07115.1)	promoter-TSS (AT2G07115.1)	-267	AT2G07115.1	28717767		NR_140191	AT2G07115	-	ncRNA	ncRNA
7786	2	8280238	8280686	intron (AT2G19110.1, intron 1 of 8)	intron (AT2G19110.1, intron 1 of 8)	1025	AT2G19110.1	816428	At.25023	NM_127468	HMA4	ARABIDOPSIS HEAVY METAL ATPASE 4|ATHMA4|T20K24.12|T20K24_12|heavy metal atpase 4	heavy metal atpase 4	protein-coding
7787	2	8292204	8292572	exon (AT2G19120.1, exon 1 of 8)	exon (AT2G19120.1, exon 1 of 8)	110	AT2G19120.1	816429	At.52824	NM_127469	AT2G19120	T20K24.14|T20K24_14	P-loop containing nucleoside triphosphate hydrolases superfamily protein	protein-coding
7788	2	8293342	8293789	promoter-TSS (AT2G19130.1)	promoter-TSS (AT2G19130.1)	-75	AT2G19130.1	816430	At.39891	NM_127470	AT2G19130	T20K24.15|T20K24_15	S-locus lectin protein kinase family protein	protein-coding
7789	2	8294359	8294777	exon (AT2G19130.1, exon 1 of 1)	exon (AT2G19130.1, exon 1 of 1)	928	AT2G19130.1	816430	At.39891	NM_127470	AT2G19130	T20K24.15|T20K24_15	S-locus lectin protein kinase family protein	protein-coding
7790	2	8306947	8307097	exon (AT2G19150.2, exon 4 of 4)	exon (AT2G19150.2, exon 4 of 4)	1922	AT2G19150.1	816432		NM_127472	AT2G19150	T20K24.17|T20K24_17	Pectin lyase-like superfamily protein	protein-coding
7791	2	8307938	8308102	TTS (AT2G19150.2)	TTS (AT2G19150.2)	-1513	AT2G19160.1	816433	At.24707	NM_179654	AT2G19160	T20K24.18|T20K24_18	Core-2/I-branching beta-1,6-N-acetylglucosaminyltransferase family protein	protein-coding
7792	2	8308238	8308516	TTS (AT2G19150.2)	TTS (AT2G19150.2)	-1156	AT2G19160.1	816433	At.24707	NM_179654	AT2G19160	T20K24.18|T20K24_18	Core-2/I-branching beta-1,6-N-acetylglucosaminyltransferase family protein	protein-coding
7793	2	8308623	8309902	promoter-TSS (AT2G19160.1)	promoter-TSS (AT2G19160.1)	-271	AT2G19160.1	816433	At.24707	NM_179654	AT2G19160	T20K24.18|T20K24_18	Core-2/I-branching beta-1,6-N-acetylglucosaminyltransferase family protein	protein-coding
7794	2	8314180	8314576	TTS (AT2G19160.1)	TTS (AT2G19160.1)	3527	AT2G19170.2	816434	At.24707	NM_127474	SLP3	T20K24.19|T20K24_19|subtilisin-like serine protease 3	subtilisin-like serine protease 3	protein-coding
7795	2	8323695	8324265	promoter-TSS (AT2G19180.1)	promoter-TSS (AT2G19180.1)	-673	AT2G19180.2	816435	At.28744	NM_127475	AT2G19180	T20K24.20|T20K24_20	hypothetical protein	protein-coding
7796	2	8329955	8330104	promoter-TSS (AT2G19190.1)	promoter-TSS (AT2G19190.1)	-85	AT2G19190.1	816436	At.39884	NM_127476	FRK1	FLG22-induced receptor-like kinase 1|T20K24.21|T20K24_21	FLG22-induced receptor-like kinase 1	protein-coding
7797	2	8330338	8330768	promoter-TSS (AT2G19190.1)	promoter-TSS (AT2G19190.1)	-609	AT2G19190.1	816436	At.39884	NM_127476	FRK1	FLG22-induced receptor-like kinase 1|T20K24.21|T20K24_21	FLG22-induced receptor-like kinase 1	protein-coding
7798	2	8340068	8340262	promoter-TSS (AT2G19210.1)	promoter-TSS (AT2G19210.1)	-858	AT2G19210.1	816438	At.52826	NM_127478	AT2G19210	F27F23.1|F27F23_1	Leucine-rich repeat transmembrane protein kinase protein	protein-coding
7799	2	8353190	8353640	promoter-TSS (AT2G19240.1)	promoter-TSS (AT2G19240.1)	-853	AT2G19240.2	816441	At.52828	NM_127481	AT2G19240	F27F23.4|F27F23_4	Ypt/Rab-GAP domain of gyp1p superfamily protein	protein-coding
7800	2	8361086	8361313	TTS (AT2G19260.1)	TTS (AT2G19260.1)	752	AT2G19270.1	816444	At.39868	NM_127484	AT2G19270	F27F23.7|F27F23_7	mitotic checkpoint protein PRCC-carboxy-term protein	protein-coding
7801	2	8361817	8362521	promoter-TSS (AT2G19280.2)	promoter-TSS (AT2G19280.2)	-218	AT2G19270.1	816444	At.39868	NM_127484	AT2G19270	F27F23.7|F27F23_7	mitotic checkpoint protein PRCC-carboxy-term protein	protein-coding
7802	2	8362791	8363154	exon (AT2G19280.2, exon 2 of 4)	exon (AT2G19280.2, exon 2 of 4)	542	AT2G19280.2	816445	At.39865	NM_127485	AT2G19280	F27F23.8|F27F23_8	Pentatricopeptide repeat (PPR) superfamily protein	protein-coding
7803	2	8369523	8369736	TTS (AT2G19310.1)	TTS (AT2G19310.1)	1046	AT2G19310.1	816448	At.22229	NM_127488	AT2G19310	F27F23.11|F27F23_11	HSP20-like chaperones superfamily protein	protein-coding
7804	2	8370430	8370642	TTS (AT2G19320.1)	TTS (AT2G19320.1)	139	AT2G19310.1	816448	At.22229	NM_127488	AT2G19310	F27F23.11|F27F23_11	HSP20-like chaperones superfamily protein	protein-coding
7805	2	8372770	8373307	TTS (AT2G19340.1)	TTS (AT2G19340.1)	177	AT2G19330.1	816450	At.51204	NM_127490	PIRL6	F27F23.13|F27F23_13|plant intracellular ras group-related LRR 6	plant intracellular ras group-related LRR 6	protein-coding
7806	2	8375332	8376538	promoter-TSS (AT2G19350.1)	promoter-TSS (AT2G19350.1)	20	AT2G19340.2	816451	At.28653	NM_179655	AT2G19340	F27F23.14|F27F23_14	Oligosaccharyltransferase complex/magnesium transporter family protein	protein-coding
7807	2	8376957	8377359	exon (AT2G19350.1, exon 2 of 2)	exon (AT2G19350.1, exon 2 of 2)	1003	AT2G19350.1	816452	At.39853	NM_127492	AT2G19350	F27F23.15|F27F23_15	transmembrane protein (DUF872)	protein-coding
7808	2	8377493	8377934	promoter-TSS (AT2G19360.1)	promoter-TSS (AT2G19360.1)	-951	AT2G19360.1	816453	At.52829	NM_127493	AT2G19360	F27F23.16|F27F23_16	tRNA-splicing ligase, putative (DUF239)	protein-coding
7809	2	8385891	8387224	promoter-TSS (AT2G19385.1)	promoter-TSS (AT2G19385.1)	-376	AT2G19385.1	816457	At.39849	NM_127496	AT2G19385	-	zinc ion binding protein	protein-coding
7810	2	8397827	8398030	promoter-TSS (AT2G19390.2)	promoter-TSS (AT2G19390.2)	11	AT2G19390.1	816458	At.26637	NM_127497	AT2G19390	F27F23.19|F27F23_19	serine/arginine repetitive matrix protein	protein-coding
7811	2	8405468	8405797	exon (AT2G19410.1, exon 8 of 9)	exon (AT2G19410.1, exon 8 of 9)	-2968	AT2G19400.1	816459	At.12510	NM_127498	AT2G19400	F27F23.20|F27F23_20	AGC (cAMP-dependent, cGMP-dependent and protein kinase C) kinase family protein	protein-coding
7812	2	8410109	8410249	Intergenic	Intergenic	-1098	AT2G19410.1	816460		NM_127499	AT2G19410	F27F23.21|F27F23_21	U-box domain-containing protein kinase family protein	protein-coding
7813	2	8429814	8430677	TTS (AT2G19450.1)	TTS (AT2G19450.1)	-1118	AT2G19460.2	816465	At.13343	NM_127504	AT2G19460	F27F23.23	DUF3511 domain protein (DUF3511)	protein-coding
7814	2	8431576	8431739	promoter-TSS (ENSRNA049757840-T1)	promoter-TSS (ENSRNA049757840-T1)	213	AT2G19460.1	816465	At.13343	NM_127504	AT2G19460	F27F23.23	DUF3511 domain protein (DUF3511)	protein-coding
7815	2	8432516	8432809	promoter-TSS (ENSRNA049757840-T1)	promoter-TSS (ENSRNA049757840-T1)	14	at2g07205
7816	2	8441332	8441490	promoter-TSS (AT2G19490.1)	promoter-TSS (AT2G19490.1)	-109	AT2G19490.1	816468	At.66366	NM_127507	RECA2	A. thaliana recA homolog 2|F3P11.9|F3P11_9	recA DNA recombination family protein	protein-coding
7817	2	8445381	8445890	intron (AT2G19500.1, intron 2 of 4)	intron (AT2G19500.1, intron 2 of 4)	1720	AT2G19500.1	816469	At.13346	NM_127508	CKX2	ATCKX2|CYTOKININ OXIDASE 2|F3P11.10|F3P11_10|cytokinin oxidase 2	cytokinin oxidase 2	protein-coding
7818	2	8459776	8460030	promoter-TSS (AT2G19530.1)	promoter-TSS (AT2G19530.1)	-44	AT2G19530.1	816472	At.49345	NM_127511	AT2G19530	F3P11.13|F3P11_13	transmembrane protein	protein-coding
7819	2	8468886	8469771	promoter-TSS (AT2G19560.1)	promoter-TSS (AT2G19560.1)	-183	AT2G19560.1	816475	At.39825	NM_127514	EER5	AtTHP1|ENHANCED ETHYLENE RESPONSE 5|ESSP1|F3P11.16|F3P11_16|ectopic expression of seed storage proteins 1	proteasome family protein	protein-coding
7820	2	8469976	8470138	promoter-TSS (AT2G19560.1)	promoter-TSS (AT2G19560.1)	-187	AT2G19572.1	10723083		NR_140638	AT2G19572	-	ncRNA	ncRNA
7821	2	8471467	8472091	promoter-TSS (AT2G19570.1)	promoter-TSS (AT2G19570.1)	-135	AT2G19570.1	816476	At.25410	NM_127515	CDA1	AT-CDA1|CYTIDINE DEAMINASE 1|DESZ|F3P11.17|F3P11_17|cytidine deaminase 1	cytidine deaminase 1	protein-coding
7822	2	8473212	8474005	promoter-TSS (AT2G19582.1)	promoter-TSS (AT2G19582.1)	3	AT2G19582.1	5007887		NR_140639	AT2G19582	-	ncRNA	ncRNA
7823	2	8474205	8474691	TTS (AT2G19590.2)	TTS (AT2G19590.2)	705	AT2G19580.1	816477	At.39821	NM_127516	TET2	F3P11.18|F3P11_18|tetraspanin2	tetraspanin2	protein-coding
7824	2	8474869	8475594	promoter-TSS (AT2G19580.1)	promoter-TSS (AT2G19580.1)	-78	AT2G19580.1	816477	At.39821	NM_127516	TET2	F3P11.18|F3P11_18|tetraspanin2	tetraspanin2	protein-coding
7825	2	8477904	8478503	promoter-TSS (AT2G19590.2)	promoter-TSS (AT2G19590.2)	-470	AT2G19590.1	816478	At.24322	NM_127517	ACO1	ACC oxidase 1|ATACO1|F3P11.19|F3P11_19	ACC oxidase 1	protein-coding
7826	2	8478689	8479256	promoter-TSS (AT2G19600.1)	promoter-TSS (AT2G19600.1)	2	AT2G19600.1	816479	At.44774	NM_179659	KEA4	ATKEA4|F3P11.20|F3P11_20|K+ efflux antiporter 4	K+ efflux antiporter 4	protein-coding
7827	2	8491169	8491539	promoter-TSS (AT2G19630.1)	promoter-TSS (AT2G19630.1)	-34	AT2G19640.1	816483	At.23821	NM_127522	ASHR2	ASH1-related 2|ASH1-related protein 2|F3P11.24|F3P11_24|SDG39|SET DOMAIN PROTEIN 39	ASH1-related protein 2	protein-coding
7828	2	8495844	8496463	promoter-TSS (AT2G19650.1)	promoter-TSS (AT2G19650.1)	-261	AT2G19650.1	816484	At.27707	NM_127523	AT2G19650	F3P11.25|F3P11_25	Cysteine/Histidine-rich C1 domain family protein	protein-coding
7829	2	8501162	8501397	promoter-TSS (AT2G19680.2)	promoter-TSS (AT2G19680.2)	15	AT2G19670.1	816486	At.39807	NM_127525	PRMT1A	ARABIDOPSIS THALIANA PROTEIN ARGININE METHYLTRANSFERASE 1A|ATPRMT1A|F6F22.30|F6F22_30|protein arginine methyltransferase 1A	protein arginine methyltransferase 1A	protein-coding
7830	2	8505424	8505767	promoter-TSS (AT2G19700.1)	promoter-TSS (AT2G19700.1)	66	AT2G19700.1	816489	At.39801	NM_127528	AT2G19700	F6F22.27|F6F22_27	hypothetical protein	protein-coding
7831	2	8505909	8506227	promoter-TSS (AT2G19700.1)	promoter-TSS (AT2G19700.1)	-62	AT2G19710.1	816490	At.48493	NM_127529	AT2G19710	F6F22.26|F6F22_26	Regulator of Vps4 activity in the MVB pathway protein	protein-coding
7832	2	8513301	8513674	promoter-TSS (AT2G19740.1)	promoter-TSS (AT2G19740.1)	39	AT2G19740.1	816493	At.12892	NM_127532	AT2G19740	F6F22.23|F6F22_23	Ribosomal protein L31e family protein	protein-coding
7833	2	8514138	8514661	promoter-TSS (AT2G19750.1)	promoter-TSS (AT2G19750.1)	-500	AT2G19750.1	816494	At.22292	NM_127533	AT2G19750	F6F22.22|F6F22_22	Ribosomal protein S30 family protein	protein-coding
7834	2	8514853	8515006	promoter-TSS (AT2G19750.1)	promoter-TSS (AT2G19750.1)	30	AT2G19750.1	816494	At.22292	NM_127533	AT2G19750	F6F22.22|F6F22_22	Ribosomal protein S30 family protein	protein-coding
7835	2	8525093	8525418	promoter-TSS (AT2G19780.1)	promoter-TSS (AT2G19780.1)	-17	AT2G19780.1	816497	At.39794	NM_127536	AT2G19780	F6F22.19|F6F22_19	Leucine-rich repeat (LRR) family protein	protein-coding
7836	2	8525718	8527565	promoter-TSS (AT2G19790.1)	promoter-TSS (AT2G19790.1)	-534	AT2G19790.1	816498	At.24011	NM_127537	AT2G19790	F6F22.18|F6F22_18	SNARE-like superfamily protein	protein-coding
7837	2	8527842	8528413	exon (AT2G19790.1, exon 3 of 4)	exon (AT2G19790.1, exon 3 of 4)	952	AT2G19790.1	816498	At.24011	NM_127537	AT2G19790	F6F22.18|F6F22_18	SNARE-like superfamily protein	protein-coding
7838	2	8528553	8528857	TTS (AT2G19790.1)	TTS (AT2G19790.1)	1482	AT2G19796.1	6241440		NR_143755	AT2G19796	-	ncRNA	ncRNA
7839	2	8531412	8531636	intron (AT2G19800.1, intron 8 of 10)	intron (AT2G19800.1, intron 8 of 10)	-1337	AT2G19796.1	6241440		NR_143755	AT2G19796	-	ncRNA	ncRNA
7840	2	8532125	8532389	intron (AT2G19800.1, intron 4 of 10)	intron (AT2G19800.1, intron 4 of 10)	1522	AT2G19800.1	816499	At.12894	NM_127538	MIOX2	F6F22.17|F6F22_17|myo-inositol oxygenase 2	myo-inositol oxygenase 2	protein-coding
7841	2	8533468	8533851	exon (AT2G19800.1, exon 1 of 11)	exon (AT2G19800.1, exon 1 of 11)	120	AT2G19800.1	816499	At.12894	NM_127538	MIOX2	F6F22.17|F6F22_17|myo-inositol oxygenase 2	myo-inositol oxygenase 2	protein-coding
7842	2	8534029	8535224	promoter-TSS (AT2G19800.1)	promoter-TSS (AT2G19800.1)	-847	AT2G19800.1	816499	At.12894	NM_127538	MIOX2	F6F22.17|F6F22_17|myo-inositol oxygenase 2	myo-inositol oxygenase 2	protein-coding
7843	2	8540510	8541569	Intergenic	Intergenic	-1822	AT2G19802.1	3768170	At.49545	NM_001036298	AT2G19802	-	transmembrane protein	protein-coding
7844	2	8543653	8544384	Intergenic	Intergenic	-4801	AT2G19802.1	3768170	At.49545	NM_001036298	AT2G19802	-	transmembrane protein	protein-coding
7845	2	8550038	8550346	promoter-TSS (AT2G19810.1)	promoter-TSS (AT2G19810.1)	-61	AT2G19810.1	816500	At.12895	NM_127539	OZF1	AtOZF1|AtTZF2|F6F22.16|F6F22_16|Oxidation-related Zinc Finger 1|TZF2|tandem zinc finger 2	CCCH-type zinc finger family protein	protein-coding
7846	2	8551076	8551516	exon (AT2G19810.1, exon 1 of 1)	exon (AT2G19810.1, exon 1 of 1)	1043	AT2G19810.1	816500	At.12895	NM_127539	OZF1	AtOZF1|AtTZF2|F6F22.16|F6F22_16|Oxidation-related Zinc Finger 1|TZF2|tandem zinc finger 2	CCCH-type zinc finger family protein	protein-coding
7847	2	8551873	8552803	TTS (AT2G19810.1)	TTS (AT2G19810.1)	1702	AT2G19820.1	816501	At.52834	NM_127540	LBD9	F6F22.15|F6F22_15|LOB domain-containing protein 9	LOB domain-containing protein 9	protein-coding
7848	2	8556246	8556827	Intergenic	Intergenic	-2496	AT2G19820.1	816501	At.52834	NM_127540	LBD9	F6F22.15|F6F22_15|LOB domain-containing protein 9	LOB domain-containing protein 9	protein-coding
7849	2	8566930	8567227	Intergenic	Intergenic	-1491	AT2G19850.1	816504	At.52835	NM_127543	AT2G19850	F6F22.12|F6F22_12	transcription repressor	protein-coding
7850	2	8567416	8567864	promoter-TSS (AT2G19850.1)	promoter-TSS (AT2G19850.1)	-929	AT2G19850.1	816504	At.52835	NM_127543	AT2G19850	F6F22.12|F6F22_12	transcription repressor	protein-coding
7851	2	8568315	8568507	promoter-TSS (AT2G19850.1)	promoter-TSS (AT2G19850.1)	-158	AT2G19850.1	816504	At.52835	NM_127543	AT2G19850	F6F22.12|F6F22_12	transcription repressor	protein-coding
7852	2	8570508	8570713	promoter-TSS (AT2G19860.1)	promoter-TSS (AT2G19860.1)	3	AT2G19860.1	816505	At.12899	NM_127544	HXK2	ARABIDOPSIS THALIANA HEXOKINASE 2|ATHXK2|F6F22.11|F6F22_11|HEXOKINASE 2|hexokinase 2	hexokinase 2	protein-coding
7853	2	8575682	8575923	promoter-TSS (AT2G19870.1)	promoter-TSS (AT2G19870.1)	17	AT2G19870.1	816506	At.27254	NM_179661	AT2G19870	F6F22.10|F6F22_10	tRNA/rRNA methyltransferase (SpoU) family protein	protein-coding
7854	2	8579205	8579897	Intergenic	Intergenic	-1537	AT2G19880.2	816507	At.26304	NM_127546	AT2G19880	F6F22.9|F6F22_9	Nucleotide-diphospho-sugar transferases superfamily protein	protein-coding
7855	2	8612669	8613033	promoter-TSS (AT2G19930.1)	promoter-TSS (AT2G19930.1)	-75	AT2G19940.1	816513	At.21379	NM_127552	AT2G19940	F6F22.3|F6F22_3	Putative N-acetyl-gamma-glutamyl-phosphate reductase	protein-coding
7856	2	8621443	8621552	promoter-TSS (AT2G19950.1)	promoter-TSS (AT2G19950.1)	-92	AT2G19950.1	816514	At.39769	NM_127553	GC1	F6F22.2|F6F22_2|golgin candidate 1	golgin Putative 1	protein-coding
7857	2	8621658	8622102	promoter-TSS (AT2G19950.1)	promoter-TSS (AT2G19950.1)	-85	AT2G19960.1	28718288		NM_127554	AT2G19960	T2G17.24|T2G17_24	hAT family dimerization domain-containing protein	protein-coding
7858	2	8636835	8637461	TTS (AT2G20010.2)	TTS (AT2G20010.2)	152	AT2G20000.1	816519	At.39758	NM_179663	HBT	CDC27b|HOBBIT|T2G17.20|T2G17_20	CDC27 family protein	protein-coding
7859	2	8637914	8638228	promoter-TSS (AT2G20000.2)	promoter-TSS (AT2G20000.2)	-771	AT2G20000.2	816519	At.39758	NM_179663	HBT	CDC27b|HOBBIT|T2G17.20|T2G17_20	CDC27 family protein	protein-coding
7860	2	8642499	8643121	Intergenic	Intergenic	-1179	AT2G20010.2	816520	At.47508	NM_127559	AT2G20010	T2G17.19|T2G17_19	Gls protein (DUF810)	protein-coding
7861	2	8644223	8645193	exon (AT2G20020.1, exon 1 of 5)	exon (AT2G20020.1, exon 1 of 5)	339	AT2G20020.1	816521	At.13487	NM_127560	CAF1	ATCAF1|T2G17.18|T2G17_18	RNA-binding CRS1 / YhbY (CRM) domain-containing protein	protein-coding
7862	2	8647569	8647725	promoter-TSS (AT2G20030.1)	promoter-TSS (AT2G20030.1)	-74	AT2G20030.1	816522		NM_127561	AT2G20030	T2G17.17|T2G17_17	RING/U-box superfamily protein	protein-coding
7863	2	8654672	8654874	promoter-TSS (AT2G20050.2)	promoter-TSS (AT2G20050.2)	46	AT2G20050.1	816524	At.47727	NM_127563	AT2G20050	T2G17.15|T2G17_15	protein phosphatase 2C and cyclic nucleotide-binding/kinase domain-containing protein	protein-coding
7864	2	8656367	8656725	Intergenic	Intergenic	-1727	AT2G20050.1	816524	At.47727	NM_127563	AT2G20050	T2G17.15|T2G17_15	protein phosphatase 2C and cyclic nucleotide-binding/kinase domain-containing protein	protein-coding
7865	2	8657039	8657832	Intergenic	Intergenic	-1546	AT2G20060.1	816525	At.39751	NM_127564	AT2G20060	T2G17.14|T2G17_14	Ribosomal protein L4/L1 family	protein-coding
7866	2	8658430	8659185	promoter-TSS (AT2G20060.1)	promoter-TSS (AT2G20060.1)	-174	AT2G20060.1	816525	At.39751	NM_127564	AT2G20060	T2G17.14|T2G17_14	Ribosomal protein L4/L1 family	protein-coding
7867	2	8664926	8665559	promoter-TSS (AT2G20080.1)	promoter-TSS (AT2G20080.1)	-216	AT2G20080.2	816527	At.39749	NM_127566	AT2G20080	T2G17.12|T2G17_12|TCP Interactor containing EAR motif protein 2|TIE2	hypothetical protein	protein-coding
7868	2	8666148	8666507	Intergenic	Intergenic	-1301	AT2G20080.2	816527	At.39749	NM_127566	AT2G20080	T2G17.12|T2G17_12|TCP Interactor containing EAR motif protein 2|TIE2	hypothetical protein	protein-coding
7869	2	8668201	8668519	Intergenic	Intergenic	-3334	AT2G20080.2	816527	At.39749	NM_127566	AT2G20080	T2G17.12|T2G17_12|TCP Interactor containing EAR motif protein 2|TIE2	hypothetical protein	protein-coding
7870	2	8668627	8669279	Intergenic	Intergenic	-3927	AT2G20080.2	816527	At.39749	NM_127566	AT2G20080	T2G17.12|T2G17_12|TCP Interactor containing EAR motif protein 2|TIE2	hypothetical protein	protein-coding
7871	2	8672881	8673107	Intergenic	Intergenic	-4966	AT2G20100.2	816529	At.48494	NM_127568	AT2G20100	T2G17.10|T2G17_10	basic helix-loop-helix (bHLH) DNA-binding superfamily protein	protein-coding
7872	2	8673452	8673819	Intergenic	Intergenic	-4325	AT2G20100.2	816529	At.48494	NM_127568	AT2G20100	T2G17.10|T2G17_10	basic helix-loop-helix (bHLH) DNA-binding superfamily protein	protein-coding
7873	2	8676257	8676408	Intergenic	Intergenic	-1628	AT2G20100.2	816529	At.48494	NM_127568	AT2G20100	T2G17.10|T2G17_10	basic helix-loop-helix (bHLH) DNA-binding superfamily protein	protein-coding
7874	2	8682313	8682627	TTS (AT2G20100.1)	TTS (AT2G20100.1)	-1509	AT2G20110.1	816530	At.39743	NM_127569	AT2G20110	T2G17.9|T2G17_9	Tesmin/TSO1-like CXC domain-containing protein	protein-coding
7875	2	8683888	8684155	promoter-TSS (AT2G20110.1)	promoter-TSS (AT2G20110.1)	42	AT2G20110.1	816530	At.39743	NM_127569	AT2G20110	T2G17.9|T2G17_9	Tesmin/TSO1-like CXC domain-containing protein	protein-coding
7876	2	8690214	8690419	promoter-TSS (AT2G20120.1)	promoter-TSS (AT2G20120.1)	-102	AT2G20120.2	816531	At.20924	NM_127570	COV1	CONTINUOUS VASCULAR RING|T2G17.8|T2G17_8	CONTINUOUS VASCULAR RING protein (DUF502)	protein-coding
7877	2	8690671	8690959	promoter-TSS (AT2G20120.2)	promoter-TSS (AT2G20120.2)	-601	AT2G20120.2	816531	At.20924	NM_127570	COV1	CONTINUOUS VASCULAR RING|T2G17.8|T2G17_8	CONTINUOUS VASCULAR RING protein (DUF502)	protein-coding
7878	2	8692348	8692837	promoter-TSS (AT2G20130.1)	promoter-TSS (AT2G20130.1)	25	AT2G20140.1	816533	At.13496	NM_127572	RPT2b	T2G17.6|T2G17_6|regulatory particle AAA-ATPase 2b	AAA-type ATPase family protein	protein-coding
7879	2	8693014	8693602	promoter-TSS (AT2G20130.1)	promoter-TSS (AT2G20130.1)	741	AT2G20140.1	816533	At.13496	NM_127572	RPT2b	T2G17.6|T2G17_6|regulatory particle AAA-ATPase 2b	AAA-type ATPase family protein	protein-coding
7880	2	8704711	8705020	TTS (AT2G20170.1)	TTS (AT2G20170.1)	2035	AT2G20180.5	816538	At.43003	NM_179665	PIL5	PHY-INTERACTING FACTOR 1|PIF1|T2G17.2|T2G17_2|phytochrome interacting factor 3-like 5	phytochrome interacting factor 3-like 5	protein-coding
7881	2	8706624	8707047	promoter-TSS (AT2G20180.8)	promoter-TSS (AT2G20180.8)	65	AT2G20180.5	816538	At.43003	NM_179665	PIL5	PHY-INTERACTING FACTOR 1|PIF1|T2G17.2|T2G17_2|phytochrome interacting factor 3-like 5	phytochrome interacting factor 3-like 5	protein-coding
7882	2	8710165	8710663	Intergenic	Intergenic	-3405	AT2G20180.3	816538	At.43003	NM_179665	PIL5	PHY-INTERACTING FACTOR 1|PIF1|T2G17.2|T2G17_2|phytochrome interacting factor 3-like 5	phytochrome interacting factor 3-like 5	protein-coding
7883	2	8711803	8712069	exon (AT2G20190.1, exon 21 of 21)	exon (AT2G20190.1, exon 21 of 21)	-4927	AT2G20180.3	816538	At.43003	NM_179665	PIL5	PHY-INTERACTING FACTOR 1|PIF1|T2G17.2|T2G17_2|phytochrome interacting factor 3-like 5	phytochrome interacting factor 3-like 5	protein-coding
7884	2	8718934	8719305	promoter-TSS (AT2G20190.1)	promoter-TSS (AT2G20190.1)	-4	AT2G20190.1	816539	At.27510	NM_179666	CLASP	ATCLASP|CLIP-ASSOCIATED PROTEIN|CLIP-associated protein|T2G17.1|T2G17_1	CLIP-associated protein	protein-coding
7885	2	8736592	8737060	promoter-TSS (AT2G20260.1)	promoter-TSS (AT2G20260.1)	92	AT2G20260.1	816545	At.23286	NM_127585	PSAE-2	F11A3.19|F11A3_19|PSI-E|photosystem I subunit E-2	photosystem I subunit E-2	protein-coding
7886	2	8737169	8737686	promoter-TSS (AT2G20250.1)	promoter-TSS (AT2G20250.1)	693	AT2G20260.1	816545	At.23286	NM_127585	PSAE-2	F11A3.19|F11A3_19|PSI-E|photosystem I subunit E-2	photosystem I subunit E-2	protein-coding
7887	2	8742556	8742776	promoter-TSS (AT2G20280.1)	promoter-TSS (AT2G20280.1)	-16	AT2G20280.1	816547	At.39718	NM_127587	AT2G20280	F11A3.17|F11A3_17	Zinc finger C-x8-C-x5-C-x3-H type family protein	protein-coding
7888	2	8755489	8756001	TTS (AT2G20300.1)	TTS (AT2G20300.1)	-3430	AT2G20290.4	816548		NM_127588	XIG	ATXIG|F11A3.16|F11A3_16|MYOSIN XI G|myosin-like protein XIG	myosin-like protein XIG	protein-coding
7889	2	8756272	8757198	exon (AT2G20300.1, exon 8 of 8)	exon (AT2G20300.1, exon 8 of 8)	3563	AT2G20300.1	816549	At.21868	NM_179667	ALE2	Abnormal Leaf Shape 2|F11A3.15|F11A3_15	Protein kinase superfamily protein	protein-coding
7890	2	8759919	8760523	promoter-TSS (AT2G20300.1)	promoter-TSS (AT2G20300.1)	77	AT2G20300.1	816549	At.21868	NM_179667	ALE2	Abnormal Leaf Shape 2|F11A3.15|F11A3_15	Protein kinase superfamily protein	protein-coding
7891	2	8761504	8762340	exon (AT2G20310.1, exon 3 of 3)	exon (AT2G20310.1, exon 3 of 3)	1450	AT2G20310.1	816550	At.39713	NM_127590	RIN13	F11A3.14|F11A3_14|RPM1 interacting protein 13	RPM1 interacting protein 13	protein-coding
7892	2	8762761	8763054	exon (AT2G20310.1, exon 1 of 3)	exon (AT2G20310.1, exon 1 of 3)	465	AT2G20310.1	816550	At.39713	NM_127590	RIN13	F11A3.14|F11A3_14|RPM1 interacting protein 13	RPM1 interacting protein 13	protein-coding
7893	2	8763234	8763409	promoter-TSS (AT2G20310.1)	promoter-TSS (AT2G20310.1)	51	AT2G20310.1	816550	At.39713	NM_127590	RIN13	F11A3.14|F11A3_14|RPM1 interacting protein 13	RPM1 interacting protein 13	protein-coding
7894	2	8763542	8763688	promoter-TSS (AT2G20310.1)	promoter-TSS (AT2G20310.1)	-243	AT2G20310.1	816550	At.39713	NM_127590	RIN13	F11A3.14|F11A3_14|RPM1 interacting protein 13	RPM1 interacting protein 13	protein-coding
7895	2	8763904	8764453	promoter-TSS (AT2G20310.1)	promoter-TSS (AT2G20310.1)	-806	AT2G20310.1	816550	At.39713	NM_127590	RIN13	F11A3.14|F11A3_14|RPM1 interacting protein 13	RPM1 interacting protein 13	protein-coding
7896	2	8775592	8775780	promoter-TSS (AT2G20330.1)	promoter-TSS (AT2G20330.1)	-18	AT2G20330.1	816552	At.13963	NM_127592	AT2G20330	F11A3.12|F11A3_12	Transducin/WD40 repeat-like superfamily protein	protein-coding
7897	2	8783208	8783512	TTS (AT2G20340.1)	TTS (AT2G20340.1)	-1409	AT2G20350.1	816554	At.50667	NM_127594	AT2G20350	F11A3.10|F11A3_10	Integrase-type DNA-binding superfamily protein	protein-coding
7898	2	8785682	8786081	promoter-TSS (AT2G20360.1)	promoter-TSS (AT2G20360.1)	-79	AT2G20360.1	816555	At.19167	NM_127595	AT2G20360	F11A3.9|F11A3_9	NAD(P)-binding Rossmann-fold superfamily protein	protein-coding
7899	2	8790550	8791026	TTS (AT2G20362.3)	TTS (AT2G20362.3)	-1151	AT2G20370.1	816556	At.39706	NM_127596	MUR3	AtMUR3|F11A3.8|F11A3_8|KAM1|KATAMARI 1|MURUS 3|RSA3|SHORT ROOT IN SALT MEDIUM 3	Exostosin family protein	protein-coding
7900	2	8791593	8792123	promoter-TSS (AT2G20370.1)	promoter-TSS (AT2G20370.1)	-81	AT2G20370.1	816556	At.39706	NM_127596	MUR3	AtMUR3|F11A3.8|F11A3_8|KAM1|KATAMARI 1|MURUS 3|RSA3|SHORT ROOT IN SALT MEDIUM 3	Exostosin family protein	protein-coding
7901	2	8793669	8794082	TTS (AT2G20380.1)	TTS (AT2G20380.1)	1936	AT2G20370.1	816556	At.39706	NM_127596	MUR3	AtMUR3|F11A3.8|F11A3_8|KAM1|KATAMARI 1|MURUS 3|RSA3|SHORT ROOT IN SALT MEDIUM 3	Exostosin family protein	protein-coding
7902	2	8801878	8802640	TTS (ENSRNA049494583-T1)	TTS (ENSRNA049494583-T1)	168	AT2G20410.1	816560	At.13969	NM_127600	AT2G20410	F11A3.4|F11A3_4	RNA-binding ASCH domain protein	protein-coding
7903	2	8804298	8804897	promoter-TSS (ENSRNA049494594-T1)	promoter-TSS (ENSRNA049494594-T1)	81	ENSRNA049494594-T1
7904	2	8813584	8813868	promoter-TSS (AT2G20450.1)	promoter-TSS (AT2G20450.1)	-30	AT2G20440.2	816563	At.39693	NM_127603	AT2G20440	T13C7.3|T13C7_3	Ypt/Rab-GAP domain of gyp1p superfamily protein	protein-coding
7905	2	8815506	8815824	TTS (AT2G20450.1)	TTS (AT2G20450.1)	1833	AT2G20450.1	816564	At.28514	NM_127604	AT2G20450	T13C7.4|T13C7_4	Ribosomal protein L14	protein-coding
7906	2	8830181	8830541	promoter-TSS (AT2G20470.3)	promoter-TSS (AT2G20470.3)	-590	AT2G20470.1	816567	At.52844	NM_127606	AT2G20470	T13C7.6|T13C7_6	AGC (cAMP-dependent, cGMP-dependent and protein kinase C) kinase family protein	protein-coding
7907	2	8831551	8831764	promoter-TSS (AT2G20490.3)	promoter-TSS (AT2G20490.3)	-24	AT2G20490.1	816569	At.14375	NM_127608	NOP10	EDA27|EMBRYO SAC DEVELOPMENT ARREST 27|T13C7.8|T13C7_8	nucleolar RNA-binding Nop10p family protein	protein-coding
7908	2	8838781	8840426	promoter-TSS (AT2G20510.3)	promoter-TSS (AT2G20510.3)	254	AT2G20515.1	816573	At.39682	NM_127611	AT2G20515	-	pollen Ole e I family allergen protein	protein-coding
7909	2	8842724	8843146	intron (AT2G20530.1, intron 3 of 5)	intron (AT2G20530.1, intron 3 of 5)	960	AT2G20530.2	816575	At.47556	NM_127613	PHB6	ATPHB6|T13C7.12|T13C7_12|prohibitin 6	prohibitin 6	protein-coding
7910	2	8846166	8846350	TTS (AT2G20540.1)	TTS (AT2G20540.1)	1051	AT2G20550.1	816577	At.39676	NM_127615	AT2G20550	T13C7.14|T13C7_14	HSP40/DnaJ peptide-binding protein	protein-coding
7911	2	8847228	8847483	promoter-TSS (AT2G20550.1)	promoter-TSS (AT2G20550.1)	-44	AT2G20550.2	816577	At.39676	NM_127615	AT2G20550	T13C7.14|T13C7_14	HSP40/DnaJ peptide-binding protein	protein-coding
7912	2	8849786	8850521	promoter-TSS (AT2G20560.1)	promoter-TSS (AT2G20560.1)	-42	AT2G20560.1	816578	At.26315	NM_127616	AT2G20560	T13C7.15|T13C7_15	DNAJ heat shock family protein	protein-coding
7913	2	8850767	8851630	promoter-TSS (AT2G20562.1)	promoter-TSS (AT2G20562.1)	-163	AT2G20562.1	5007888	At.68389	NM_001084456	AT2G20562	-	taximin	protein-coding
7914	2	8851807	8852182	promoter-TSS (AT2G20562.1)	promoter-TSS (AT2G20562.1)	-959	AT2G20562.1	5007888	At.68389	NM_001084456	AT2G20562	-	taximin	protein-coding
7915	2	8852884	8853210	Intergenic	Intergenic	-2012	AT2G20562.1	5007888	At.68389	NM_001084456	AT2G20562	-	taximin	protein-coding
7916	2	8856611	8856793	exon (AT2G20570.1, exon 3 of 6)	exon (AT2G20570.1, exon 3 of 6)	1344	AT2G20570.3	816579	At.24134	NM_127617	GPRI1	ARABIDOPSIS GOLDEN2-LIKE 1|ATGLK1|GBF's pro-rich region-interacting factor 1|GLK1|GOLDEN2-LIKE 1|T13C7.1	GBF's pro-rich region-interacting factor 1	protein-coding
7917	2	8858842	8859058	promoter-TSS (AT2G20580.1)	promoter-TSS (AT2G20580.1)	-12	AT2G20580.1	816580	At.22879	NM_127618	RPN1A	26S PROTEASOME REGULATORY SUBUNIT S2 1A|26S proteasome regulatory subunit S2 1A|ATRPN1A|F23N11.10|F23N11_10	26S proteasome regulatory subunit S2 1A	protein-coding
7918	2	8864371	8864739	promoter-TSS (AT2G20585.3)	promoter-TSS (AT2G20585.3)	-461	AT2G20585.3	816581	At.26972	NM_127619	NFD6	NUCLEAR FUSION DEFECTIVE 6	nuclear fusion defective 6	protein-coding
7919	2	8864951	8865138	promoter-TSS (AT2G20585.3)	promoter-TSS (AT2G20585.3)	28	AT2G20585.4	816581	At.26972	NM_127619	NFD6	NUCLEAR FUSION DEFECTIVE 6	nuclear fusion defective 6	protein-coding
7920	2	8879554	8879812	exon (AT2G20610.2, exon 2 of 6)	exon (AT2G20610.2, exon 2 of 6)	705	AT2G20610.2	816585	At.19831	NM_127622	SUR1	ABERRANT LATERAL ROOT FORMATION 1|ALF1|F23N11.7|F23N11_7|HLS3|HOOKLESS 3|ROOTY|ROOTY 1|RTY|RTY1|SUPERROOT 1	Tyrosine transaminase family protein	protein-coding
7921	2	8880030	8880808	promoter-TSS (AT2G20610.2)	promoter-TSS (AT2G20610.2)	21	AT2G20610.1	816585	At.19831	NM_127622	SUR1	ABERRANT LATERAL ROOT FORMATION 1|ALF1|F23N11.7|F23N11_7|HLS3|HOOKLESS 3|ROOTY|ROOTY 1|RTY|RTY1|SUPERROOT 1	Tyrosine transaminase family protein	protein-coding
7922	2	8897451	8897828	promoter-TSS (AT2G20625.1)	promoter-TSS (AT2G20625.1)	-421	AT2G20625.2	816589	At.49348	NM_127626	AT2G20625	F23N11.15|F23N11_15	hypothetical protein (DUF626)	protein-coding
7923	2	8899711	8900555	promoter-TSS (AT2G20630.1)	promoter-TSS (AT2G20630.1)	-227	AT2G20635.1	816591	At.52847	NM_127628	AT2G20635	F23N11.4|F23N11_4	protein kinase and Mad3-BUB1-I domain-containing protein	protein-coding
7924	2	8902098	8902284	exon (AT2G20635.1, exon 9 of 14)	exon (AT2G20635.1, exon 9 of 14)	1831	AT2G20635.1	816591	At.52847	NM_127628	AT2G20635	F23N11.4|F23N11_4	protein kinase and Mad3-BUB1-I domain-containing protein	protein-coding
7925	2	8911422	8911609	TTS (AT2G20670.1)	TTS (AT2G20670.1)	2048	AT2G20660.1	816594	At.52848	NM_127630	RALFL14	F23N11.2|F23N11_2|ralf-like 14	ralf-like 14	protein-coding
7926	2	8912620	8913142	intron (AT2G20670.1, intron 2 of 2)	intron (AT2G20670.1, intron 2 of 2)	866	AT2G20670.1	816595	At.23709	NM_127631	AT2G20670	F23N11.1	sugar phosphate exchanger, putative (DUF506)	protein-coding
7927	2	8913522	8913825	promoter-TSS (AT2G20670.1)	promoter-TSS (AT2G20670.1)	74	AT2G20670.1	816595	At.23709	NM_127631	AT2G20670	F23N11.1	sugar phosphate exchanger, putative (DUF506)	protein-coding
7928	2	8917538	8917817	Intergenic	Intergenic	-2770	AT2G20680.1	816596	At.39660	NM_127632	MAN2	AtMAN2|F5H14.35|F5H14_35|endo-beta-mannase 2	Glycosyl hydrolase superfamily protein	protein-coding
7929	2	8918179	8918513	Intergenic	Intergenic	-2101	AT2G20680.1	816596	At.39660	NM_127632	MAN2	AtMAN2|F5H14.35|F5H14_35|endo-beta-mannase 2	Glycosyl hydrolase superfamily protein	protein-coding
7930	2	8919340	8920083	promoter-TSS (AT2G20680.1)	promoter-TSS (AT2G20680.1)	-736	AT2G20680.1	816596	At.39660	NM_127632	MAN2	AtMAN2|F5H14.35|F5H14_35|endo-beta-mannase 2	Glycosyl hydrolase superfamily protein	protein-coding
7931	2	8920289	8920509	promoter-TSS (AT2G20680.1)	promoter-TSS (AT2G20680.1)	-48	AT2G20680.1	816596	At.39660	NM_127632	MAN2	AtMAN2|F5H14.35|F5H14_35|endo-beta-mannase 2	Glycosyl hydrolase superfamily protein	protein-coding
7932	2	8925866	8925995	promoter-TSS (AT2G20710.2)	promoter-TSS (AT2G20710.2)	4	AT2G20710.1	816599	At.39655	NM_127635	AT2G20710	F5H14.32|F5H14_32	Tetratricopeptide repeat (TPR)-like superfamily protein	protein-coding
7933	2	8927111	8927699	promoter-TSS (AT2G07335.1)	promoter-TSS (AT2G07335.1)	245	AT2G07325.1	28717783		NR_140208	AT2G07325	-	ncRNA	ncRNA
7934	2	8928112	8928568	promoter-TSS (AT2G07325.1)	promoter-TSS (AT2G07325.1)	472	AT2G07335.1	28717784		NR_140209	AT2G07335	-	ncRNA	ncRNA
7935	2	8929520	8929657	TTS (AT2G07335.1)	TTS (AT2G07335.1)	532	AT2G20720.1	816600	At.39655	NM_127636	AT2G20720	F5H14.31|F5H14_31	Pentatricopeptide repeat (PPR) superfamily protein	protein-coding
7936	2	8930602	8930988	promoter-TSS (AT2G20720.1)	promoter-TSS (AT2G20720.1)	-675	AT2G20720.1	816600	At.39655	NM_127636	AT2G20720	F5H14.31|F5H14_31	Pentatricopeptide repeat (PPR) superfamily protein	protein-coding
7937	2	8932165	8932513	promoter-TSS (AT2G20722.1)	promoter-TSS (AT2G20722.1)	-417	AT2G20723.1	3768708		NR_140642	AT2G20723	49260.SNORNA00003	ncRNA	ncRNA
7938	2	8932806	8934571	exon (AT2G20725.1, exon 4 of 4)	exon (AT2G20725.1, exon 4 of 4)	-1766	AT2G20723.1	3768708		NR_140642	AT2G20723	49260.SNORNA00003	ncRNA	ncRNA
7939	2	8940710	8941085	promoter-TSS (AT2G20750.1)	promoter-TSS (AT2G20750.1)	64	AT2G20750.2	816604	At.10326	NM_127640	EXPB1	ATEXPB1|ATHEXP BETA 1.5|F5H14.28|F5H14_28|expansin B1	expansin B1	protein-coding
7940	2	8941517	8941796	exon (AT2G20750.1, exon 2 of 4)	exon (AT2G20750.1, exon 2 of 4)	823	AT2G20750.2	816604	At.10326	NM_127640	EXPB1	ATEXPB1|ATHEXP BETA 1.5|F5H14.28|F5H14_28|expansin B1	expansin B1	protein-coding
7941	2	8942240	8943007	TTS (AT2G20750.1)	TTS (AT2G20750.1)	1790	AT2G20750.2	816604	At.10326	NM_127640	EXPB1	ATEXPB1|ATHEXP BETA 1.5|F5H14.28|F5H14_28|expansin B1	expansin B1	protein-coding
7942	2	8946810	8947427	TTS (AT2G20780.2)	TTS (AT2G20780.2)	-1874	AT2G20760.1	816605	At.23177	NM_127641	AT2G20760	F5H14.27|F5H14_27	Clathrin light chain protein	protein-coding
7943	2	8949488	8949917	promoter-TSS (AT2G20780.2)	promoter-TSS (AT2G20780.2)	87	AT2G20784.1	6240897		NM_001124881	AT2G20784	-	hypothetical protein	protein-coding
7944	2	8952650	8952919	promoter-TSS (AT2G20790.4)	promoter-TSS (AT2G20790.4)	5	AT2G20790.1	816608	At.28257	NM_179673	AT2G20790	F5H14.24|F5H14_24	clathrin adaptor complexes medium subunit family protein	protein-coding
7945	2	8964230	8964403	promoter-TSS (AT2G20820.2)	promoter-TSS (AT2G20820.2)	-33	AT2G20820.2	816613	At.21197	NM_179674	AT2G20820	-	hypothetical protein	protein-coding
7946	2	8967167	8967583	promoter-TSS (AT2G20825.1)	promoter-TSS (AT2G20825.1)	-132	AT2G20825.1	816614	At.39641	NM_127650	ULT2	F5H14.2|F5H14_2|ULTRAPETALA 2	Developmental regulator, ULTRAPETALA	protein-coding
7947	2	8968383	8969190	exon (AT2G20830.6, exon 3 of 3)	exon (AT2G20830.6, exon 3 of 3)	-1543	AT2G20825.1	816614	At.39641	NM_127650	ULT2	F5H14.2|F5H14_2|ULTRAPETALA 2	Developmental regulator, ULTRAPETALA	protein-coding
7948	2	8970581	8970870	promoter-TSS (AT2G20830.6)	promoter-TSS (AT2G20830.6)	2	AT2G20830.3	816615	At.13652	NM_127651	AT2G20830	F5H14.20|F5H14_20	folic acid binding / transferase	protein-coding
7949	2	8971281	8971634	promoter-TSS (AT2G20830.6)	promoter-TSS (AT2G20830.6)	-118	AT2G20835.1	816616	At.39640	NM_127652	AT2G20835	F5H14.1|F5H14_1	hypothetical protein	protein-coding
7950	2	8974403	8974557	promoter-TSS (AT2G20840.2)	promoter-TSS (AT2G20840.2)	46	AT2G20840.2	816617	At.28122	NM_127653	SCAMP3	AtSCAMP3|F5H14.19|F5H14_19|Secretory carrier membrane protein 3	Secretory carrier membrane protein (SCAMP) family protein	protein-coding
7951	2	8975507	8975976	exon (AT2G20850.1, exon 15 of 15)	exon (AT2G20850.1, exon 15 of 15)	-1186	AT2G20840.1	816617	At.28122	NM_127653	SCAMP3	AtSCAMP3|F5H14.19|F5H14_19|Secretory carrier membrane protein 3	Secretory carrier membrane protein (SCAMP) family protein	protein-coding
7952	2	8979312	8979712	promoter-TSS (AT2G20860.1)	promoter-TSS (AT2G20860.1)	-42	AT2G20860.2	816619	At.21247	NM_127655	LIP1	F5H14.17|F5H14_17|lipoic acid synthase 1	lipoic acid synthase 1	protein-coding
7953	2	8980504	8980746	exon (AT2G20860.1, exon 3 of 5)	exon (AT2G20860.1, exon 3 of 5)	1046	AT2G20860.3	816619	At.21247	NM_127655	LIP1	F5H14.17|F5H14_17|lipoic acid synthase 1	lipoic acid synthase 1	protein-coding
7954	2	8982725	8983442	promoter-TSS (AT2G20870.1)	promoter-TSS (AT2G20870.1)	-371	AT2G20870.1	816620	At.7675	NM_127656	AT2G20870	F5H14.16|F5H14_16	cell wall protein precursor	protein-coding
7955	2	8984440	8984984	promoter-TSS (AT2G20875.1)	promoter-TSS (AT2G20875.1)	-898	AT2G20875.1	816621	At.52849	NM_127657	EPF1	EPIDERMAL PATTERNING FACTOR 1	epidermal patterning factor 1	protein-coding
7956	2	8985384	8986330	promoter-TSS (AT2G20880.1)	promoter-TSS (AT2G20880.1)	-102	AT2G20880.1	816622	At.27216	NM_127658	ERF53	AtERF53|ERF domain 53|F5H14.15|F5H14_15	Integrase-type DNA-binding superfamily protein	protein-coding
7957	2	8986432	8987065	promoter-TSS (AT2G20890.1)	promoter-TSS (AT2G20890.1)	789	AT2G20880.1	816622	At.27216	NM_127658	ERF53	AtERF53|ERF domain 53|F5H14.15|F5H14_15	Integrase-type DNA-binding superfamily protein	protein-coding
7958	2	8987436	8987732	promoter-TSS (AT2G20890.1)	promoter-TSS (AT2G20890.1)	0	AT2G20890.1	816623	At.46381	NM_127659	PSB29	F5H14.14|F5H14_14|THF1|THYLAKOID FORMATION1|photosystem II reaction center PSB29 protein	photosystem II reaction center PSB29 protein	protein-coding
7959	2	8992982	8993351	promoter-TSS (AT2G20900.2)	promoter-TSS (AT2G20900.2)	18	AT2G20900.3	816624	At.46381	NM_127660	DGK5	ATDGK5|F5H14.13|F5H14_13|diacylglycerol kinase 5	diacylglycerol kinase 5	protein-coding
7960	2	8998455	8998951	exon (AT2G20920.1, exon 1 of 3)	exon (AT2G20920.1, exon 1 of 3)	253	AT2G20920.1	816626	At.28149	NM_127661	AT2G20920	F5H14.11|F5H14_11	chaperone (DUF3353)	protein-coding
7961	2	8999306	9000244	TTS (AT2G20921.1)	TTS (AT2G20921.1)	453	AT2G20921.1	6241361	At.73768	NM_001124882	AT2G20921	-	hypothetical protein	protein-coding
7962	2	9001692	9001948	promoter-TSS (AT2G20930.1)	promoter-TSS (AT2G20930.1)	17	AT2G20930.1	816627	At.39634	NM_127662	AT2G20930	F5H14.10|F5H14_10	SNARE-like superfamily protein	protein-coding
7963	2	9002589	9003792	promoter-TSS (AT2G20950.3)	promoter-TSS (AT2G20950.3)	51	AT2G20950.3	816629	At.39631	NM_179677	AT2G20950	F26H11.29	phospholipase-like protein (PEARLI 4) family protein	protein-coding
7964	2	9003906	9004441	exon (AT2G20950.1, exon 6 of 8)	exon (AT2G20950.1, exon 6 of 8)	802	AT2G20950.12	816629	At.39631	NM_179677	AT2G20950	F26H11.29	phospholipase-like protein (PEARLI 4) family protein	protein-coding
7965	2	9005060	9005674	exon (AT2G20950.1, exon 8 of 8)	exon (AT2G20950.1, exon 8 of 8)	-1243	AT2G20960.3	816630	At.25090	NM_127665	pEARLI4	F26H11.28|F26H11_28	phospholipase-like protein (PEARLI 4) family protein	protein-coding
7966	2	9005982	9006170	promoter-TSS (AT2G20960.3)	promoter-TSS (AT2G20960.3)	-534	AT2G20960.3	816630	At.25090	NM_127665	pEARLI4	F26H11.28|F26H11_28	phospholipase-like protein (PEARLI 4) family protein	protein-coding
7967	2	9006335	9006698	promoter-TSS (AT2G20960.3)	promoter-TSS (AT2G20960.3)	-94	AT2G20960.3	816630	At.25090	NM_127665	pEARLI4	F26H11.28|F26H11_28	phospholipase-like protein (PEARLI 4) family protein	protein-coding
7968	2	9007325	9008439	exon (AT2G20960.1, exon 4 of 5)	exon (AT2G20960.1, exon 4 of 5)	1139	AT2G20960.4	816630	At.25090	NM_127665	pEARLI4	F26H11.28|F26H11_28	phospholipase-like protein (PEARLI 4) family protein	protein-coding
7969	2	9013826	9014420	promoter-TSS (AT2G20990.2)	promoter-TSS (AT2G20990.2)	-160	AT2G20980.1	816632	At.50087	NM_127667	MCM10	F26H11.26|F26H11_26|minichromosome maintenance 10	minichromosome maintenance 10	protein-coding
7970	2	9027158	9027708	promoter-TSS (AT2G21045.1)	promoter-TSS (AT2G21045.1)	-297	AT2G21045.1	816639	At.39614	NM_127674	AT2G21045	-	Rhodanese/Cell cycle control phosphatase superfamily protein	protein-coding
7971	2	9028553	9029381	TTS (AT2G21045.1)	TTS (AT2G21045.1)	1237	AT2G21045.1	816639	At.39614	NM_127674	AT2G21045	-	Rhodanese/Cell cycle control phosphatase superfamily protein	protein-coding
7972	2	9035338	9035783	exon (AT2G21050.1, exon 5 of 6)	exon (AT2G21050.1, exon 5 of 6)	1504	AT2G21050.1	816640	At.438	NM_127675	LAX2	F26H11.19|F26H11_19|like AUXIN RESISTANT 2	like AUXIN RESISTANT 2	protein-coding
7973	2	9035940	9036439	TTS (AT2G21060.1)	TTS (AT2G21060.1)	1593	AT2G21060.1	816641	At.1680	NM_127676	GRP2B	ATCSP4|ATGRP2B|COLD SHOCK DOMAIN PROTEIN 4|F26H11.18|F26H11_18|GLYCINE-RICH PROTEIN 2B|glycine-rich protein 2B	glycine-rich protein 2B	protein-coding
7974	2	9036957	9037760	TTS (AT2G21050.1)	TTS (AT2G21050.1)	424	AT2G21060.1	816641	At.1680	NM_127676	GRP2B	ATCSP4|ATGRP2B|COLD SHOCK DOMAIN PROTEIN 4|F26H11.18|F26H11_18|GLYCINE-RICH PROTEIN 2B|glycine-rich protein 2B	glycine-rich protein 2B	protein-coding
7975	2	9037904	9038458	promoter-TSS (AT2G21060.1)	promoter-TSS (AT2G21060.1)	-399	AT2G21060.1	816641	At.1680	NM_127676	GRP2B	ATCSP4|ATGRP2B|COLD SHOCK DOMAIN PROTEIN 4|F26H11.18|F26H11_18|GLYCINE-RICH PROTEIN 2B|glycine-rich protein 2B	glycine-rich protein 2B	protein-coding
7976	2	9040810	9040982	promoter-TSS (AT2G21070.1)	promoter-TSS (AT2G21070.1)	33	AT2G21070.2	816642	At.35645	NM_127677	FIO1	F26H11.17|F26H11_17|FIONA1	methyltransferase	protein-coding
7977	2	9047584	9047743	promoter-TSS (AT2G21090.1)	promoter-TSS (AT2G21090.1)	-17	AT2G21090.1	816644	At.49547	NM_127679	AT2G21090	F26H11.15|F26H11_15	Pentatricopeptide repeat (PPR-like) superfamily protein	protein-coding
7978	2	9048623	9049147	TTS (AT2G21105.1)	TTS (AT2G21105.1)	519	AT2G21100.1	816645	At.43067	NM_179678	AT2G21100	F26H11.14|F26H11_14	Disease resistance-responsive (dirigent-like protein) family protein	protein-coding
7979	2	9054252	9055847	promoter-TSS (AT2G21120.1)	promoter-TSS (AT2G21120.1)	-228	AT2G21120.1	816647	At.45977	NM_127682	AT2G21120	F26H11.12|F26H11_12	magnesium transporter, putative (DUF803)	protein-coding
7980	2	9056003	9056394	exon (AT2G21130.1, exon 1 of 1)	exon (AT2G21130.1, exon 1 of 1)	283	AT2G21130.1	816648	At.10399	NM_127683	AT2G21130	F26H11.11|F26H11_11	Cyclophilin-like peptidyl-prolyl cis-trans isomerase family protein	protein-coding
7981	2	9065166	9065455	exon (AT2G21150.1, exon 1 of 12)	exon (AT2G21150.1, exon 1 of 12)	156	AT2G21150.1	816650	At.44017	NM_127685	XCT	F26H11.9|F26H11_9|XAP5 CIRCADIAN TIMEKEEPER	XAP5 family protein	protein-coding
7982	2	9068170	9068424	promoter-TSS (AT2G21160.1)	promoter-TSS (AT2G21160.1)	-21	AT2G21160.2	816651	At.20513	NM_127686	AT2G21160	F26H11.8|F26H11_8	Translocon-associated protein (TRAP), alpha subunit	protein-coding
7983	2	9070525	9070723	TTS (AT2G21160.1)	TTS (AT2G21160.1)	2306	AT2G21160.2	816651	At.20513	NM_127686	AT2G21160	F26H11.8|F26H11_8	Translocon-associated protein (TRAP), alpha subunit	protein-coding
7984	2	9073074	9073734	promoter-TSS (AT2G21170.1)	promoter-TSS (AT2G21170.1)	-75	AT2G21170.1	816652	At.24668	NM_127687	TIM	F26H11.7|F26H11_7|PDTPI|PLASTID ISOFORM TRIOSE PHOSPHATE ISOMERASE|TRIOSEPHOSPHATE ISOMERASE|triosephosphate isomerase	triosephosphate isomerase	protein-coding
7985	2	9075249	9076478	promoter-TSS (AT2G21187.1)	promoter-TSS (AT2G21187.1)	-232	AT2G21180.1	816653	At.13704	NM_127688	AT2G21180	F26H11.6|F26H11_6	transmembrane protein	protein-coding
7986	2	9076596	9077186	exon (AT2G21187.1, exon 1 of 1)	exon (AT2G21187.1, exon 1 of 1)	157	AT2G21185.1	816654	At.39595	NM_127689	AT2G21185	-	transmembrane protein	protein-coding
7987	2	9077576	9077723	promoter-TSS (AT2G21185.1)	promoter-TSS (AT2G21185.1)	-601	AT2G21185.1	816654	At.39595	NM_127689	AT2G21185	-	transmembrane protein	protein-coding
7988	2	9078645	9078891	TTS (AT2G21188.1)	TTS (AT2G21188.1)	770	AT2G21188.1	5007894		NR_143756	AT2G21188	-	ncRNA	ncRNA
7989	2	9079294	9079706	promoter-TSS (AT2G21188.1)	promoter-TSS (AT2G21188.1)	38	AT2G21188.1	5007894		NR_143756	AT2G21188	-	ncRNA	ncRNA
7990	2	9082592	9083259	promoter-TSS (AT2G21195.3)	promoter-TSS (AT2G21195.3)	-219	AT2G21195.4	816656	At.39590	NM_127691	AT2G21195	-	hypothetical protein	protein-coding
7991	2	9084652	9084972	promoter-TSS (AT2G21200.1)	promoter-TSS (AT2G21200.1)	-9	AT2G21200.1	816657	At.39590	NM_127692	AT2G21200	F26H11.4|F26H11_4|SAUR7|SMALL AUXIN UPREGULATED RNA 7	SAUR-like auxin-responsive protein family	protein-coding
7992	2	9097999	9098439	exon (AT2G21235.1, exon 1 of 4)	exon (AT2G21235.1, exon 1 of 4)	548	AT2G21235.1	816661		NM_179679	AT2G21235	-	Basic-leucine zipper (bZIP) transcription factor family protein	protein-coding
7993	2	9098551	9098709	exon (AT2G21235.1, exon 1 of 4)	exon (AT2G21235.1, exon 1 of 4)	137	AT2G21235.1	816661		NM_179679	AT2G21235	-	Basic-leucine zipper (bZIP) transcription factor family protein	protein-coding
7994	2	9102995	9103275	promoter-TSS (AT2G21240.1)	promoter-TSS (AT2G21240.1)	6	AT2G21240.1	816663	At.39586	NM_127696	BPC4	ATBPC4|BASIC PENTACYSTEINE 4|BBR|F7O24.4|F7O24_4|basic pentacysteine 4	basic pentacysteine 4	protein-coding
7995	2	9105005	9105523	promoter-TSS (AT2G21250.2)	promoter-TSS (AT2G21250.2)	-77	AT2G21250.1	816664	At.27551	NM_127697	AT2G21250	F3K23.1|F3K23_1	NAD(P)-linked oxidoreductase superfamily protein	protein-coding
7996	2	9106375	9106822	promoter-TSS (AT2G21270.4)	promoter-TSS (AT2G21270.4)	782	AT2G21260.1	816665	At.27945	NM_127698	AT2G21260	F3K23.2|F3K23_2	NAD(P)-linked oxidoreductase superfamily protein	protein-coding
7997	2	9107137	9107616	promoter-TSS (AT2G21270.4)	promoter-TSS (AT2G21270.4)	4	AT2G21260.1	816665	At.27945	NM_127698	AT2G21260	F3K23.2|F3K23_2	NAD(P)-linked oxidoreductase superfamily protein	protein-coding
7998	2	9112640	9112957	promoter-TSS (AT2G21290.1)	promoter-TSS (AT2G21290.1)	0	AT2G21290.1	816668	At.14060	NM_127701	AT2G21290	-	30S ribosomal protein S31	protein-coding
7999	2	9115362	9115542	exon (AT2G21300.1, exon 13 of 15)	exon (AT2G21300.1, exon 13 of 15)	2654	AT2G21290.1	816668	At.14060	NM_127701	AT2G21290	-	30S ribosomal protein S31	protein-coding
8000	2	9118531	9119341	promoter-TSS (AT2G21300.4)	promoter-TSS (AT2G21300.4)	-249	AT2G21300.2	816669	At.43710	NM_127702	AT2G21300	F3K23.6|F3K23_6	ATP binding microtubule motor family protein	protein-coding
8001	2	9119666	9120500	promoter-TSS (AT2G21300.1)	promoter-TSS (AT2G21300.1)	-106	AT2G21300.1	816669	At.43710	NM_127702	AT2G21300	F3K23.6|F3K23_6	ATP binding microtubule motor family protein	protein-coding
8002	2	9120746	9121048	promoter-TSS (AT2G21300.1)	promoter-TSS (AT2G21300.1)	-920	AT2G21300.1	816669	At.43710	NM_127702	AT2G21300	F3K23.6|F3K23_6	ATP binding microtubule motor family protein	protein-coding
8003	2	9128808	9129085	TTS (AT2G21320.1)	TTS (AT2G21320.1)	1266	AT2G21330.3	816672	At.21716	NM_127705	FBA1	AtFBA1|F3K23.9|F3K23_9|fructose-bisphosphate aldolase 1	fructose-bisphosphate aldolase 1	protein-coding
8004	2	9129509	9129782	exon (AT2G21330.1, exon 2 of 6)	exon (AT2G21330.1, exon 2 of 6)	567	AT2G21330.3	816672	At.21716	NM_127705	FBA1	AtFBA1|F3K23.9|F3K23_9|fructose-bisphosphate aldolase 1	fructose-bisphosphate aldolase 1	protein-coding
8005	2	9139063	9139322	exon (AT2G21370.2, exon 4 of 9)	exon (AT2G21370.2, exon 4 of 9)	933	AT2G21370.2	816675	At.27499	NM_127708	XK-1	F3K23.13|F3K23_13|XK1|XYLULOSE KINASE 1|xylulose kinase-1	xylulose kinase-1	protein-coding
8006	2	9140042	9141020	promoter-TSS (AT2G21380.2)	promoter-TSS (AT2G21380.2)	-389	AT2G21370.4	816675	At.27499	NM_127708	XK-1	F3K23.13|F3K23_13|XK1|XYLULOSE KINASE 1|xylulose kinase-1	xylulose kinase-1	protein-coding
8007	2	9149517	9149714	promoter-TSS (AT2G21385.5)	promoter-TSS (AT2G21385.5)	-13	AT2G21385.3	816677	At.26174	NM_127710	AT2G21385	-	hypothetical protein	protein-coding
8008	2	9151294	9151820	promoter-TSS (AT2G21390.1)	promoter-TSS (AT2G21390.1)	-383	AT2G21390.1	816678	At.28070	NM_127711	AT2G21390	F3K23.15|F3K23_15	Coatomer, alpha subunit	protein-coding
8009	2	9157729	9157915	promoter-TSS (AT2G21400.1)	promoter-TSS (AT2G21400.1)	-488	AT2G21400.3	816679	At.39573	NM_127712	SRS3	F3K23.16|F3K23_16|SHI-related sequence3	SHI-related sequence3	protein-coding
8010	2	9160632	9160965	Intergenic	Intergenic	-1718	AT2G21410.1	816680	At.14067	NM_127713	VHA-A2	F3K23.17|F3K23_17|vacuolar proton ATPase A2	vacuolar proton ATPase A2	protein-coding
8011	2	9162371	9162907	exon (AT2G21410.1, exon 1 of 18)	exon (AT2G21410.1, exon 1 of 18)	123	AT2G21410.1	816680	At.14067	NM_127713	VHA-A2	F3K23.17|F3K23_17|vacuolar proton ATPase A2	vacuolar proton ATPase A2	protein-coding
8012	2	9173361	9173642	promoter-TSS (AT2G21430.1)	promoter-TSS (AT2G21430.1)	-11	AT2G21430.1	816682	At.14069	NM_127715	AT2G21430	F3K23.19|F3K23_19	Papain family cysteine protease	protein-coding
8013	2	9179100	9179265	promoter-TSS (AT2G21440.1)	promoter-TSS (AT2G21440.1)	-16	AT2G21440.1	816683	At.14070	NM_127716	AT2G21440	F3K23.20|F3K23_20	RNA-binding (RRM/RBD/RNP motifs) family protein	protein-coding
8014	2	9179547	9179993	promoter-TSS (AT2G21440.1)	promoter-TSS (AT2G21440.1)	-604	AT2G21440.1	816683	At.14070	NM_127716	AT2G21440	F3K23.20|F3K23_20	RNA-binding (RRM/RBD/RNP motifs) family protein	protein-coding
8015	2	9206738	9206991	TTS (AT2G21500.2)	TTS (AT2G21500.2)	261	AT2G21490.1	816688	At.34	NM_127721	LEA	F3K23.25|F3K23_25|dehydrin LEA	dehydrin LEA	protein-coding
8016	2	9210186	9210673	promoter-TSS (AT2G21500.2)	promoter-TSS (AT2G21500.2)	-198	AT2G21500.1	816689	At.39561	NM_179682	AT2G21500	F3K23.26|F3K23_26	RING/U-box superfamily protein	protein-coding
8017	2	9213067	9213658	promoter-TSS (AT2G21510.3)	promoter-TSS (AT2G21510.3)	-233	AT2G07425.1	28717791		NR_140216	AT2G07425	-	ncRNA	ncRNA
8018	2	9214038	9215735	promoter-TSS (AT2G21520.3)	promoter-TSS (AT2G21520.3)	-633	AT2G21520.1	816691	At.43802	NM_127724	AT2G21520	F3K23.28|F3K23_28	Sec14p-like phosphatidylinositol transfer family protein	protein-coding
8019	2	9226018	9226530	promoter-TSS (AT2G21550.1)	promoter-TSS (AT2G21550.1)	-643	AT2G21550.2	816694	At.50088	NM_127727	AT2G21550	F2G1.18|F2G1_18	Bifunctional dihydrofolate reductase/thymidylate synthase	protein-coding
8020	2	9226728	9227023	promoter-TSS (AT2G21550.1)	promoter-TSS (AT2G21550.1)	-42	AT2G21550.2	816694	At.50088	NM_127727	AT2G21550	F2G1.18|F2G1_18	Bifunctional dihydrofolate reductase/thymidylate synthase	protein-coding
8021	2	9232610	9233413	Intergenic	Intergenic	1265	ENSRNA049492409-T1
8022	2	9233867	9234016	TTS (AT2G21570.1)	TTS (AT2G21570.1)	335	ENSRNA049492409-T1
8023	2	9234194	9234412	promoter-TSS (AT2G21570.1)	promoter-TSS (AT2G21570.1)	-27	AT2G21570.1	3768034			AT2G21570	51106.TRNA-TYR-1	tRNA	tRNA
8024	2	9236382	9236660	promoter-TSS (AT2G21580.1)	promoter-TSS (AT2G21580.1)	-32	AT2G21580.2	816696	At.14390	NM_127729	AT2G21580	F2G1.15|F2G1_15	Ribosomal protein S25 family protein	protein-coding
8025	2	9238133	9238426	promoter-TSS (AT2G21590.1)	promoter-TSS (AT2G21590.1)	-17	AT2G21590.3	816697	At.28357	NM_127730	APL4	F2G1.14|F2G1_14	Glucose-1-phosphate adenylyltransferase family protein	protein-coding
8026	2	9242663	9242874	promoter-TSS (AT2G21600.1)	promoter-TSS (AT2G21600.1)	-14	AT2G21600.1	816698	At.473	NM_127731	RER1B	ATRER1B|F2G1.13|F2G1_13|endoplasmatic reticulum retrieval protein 1B	endoplasmatic reticulum retrieval protein 1B	protein-coding
8027	2	9247158	9247506	promoter-TSS (AT2G21610.1)	promoter-TSS (AT2G21610.1)	-280	AT2G21610.2	816699		NM_127732	PE11	A. THALIANA PECTINESTERASE 11|ATPE11|F2G1.12|F2G1_12|pectinesterase 11	pectinesterase 11	protein-coding
8028	2	9247741	9248483	promoter-TSS (AT2G21620.2)	promoter-TSS (AT2G21620.2)	-413	AT2G21620.1	816700	At.21377	NM_179684	RD2	F2G1.11|F2G1_11	Adenine nucleotide alpha hydrolases-like superfamily protein	protein-coding
8029	2	9254078	9254442	promoter-TSS (AT2G21640.1)	promoter-TSS (AT2G21640.1)	-118	AT2G21640.1	816702	At.39547	NM_127735	AT2G21640	F2G1.9|F2G1_9	marker for oxidative stress response protein	protein-coding
8030	2	9265507	9265798	exon (AT2G21660.1, exon 2 of 2)	exon (AT2G21660.1, exon 2 of 2)	741	AT2G21660.2	816705	At.22672	NM_127738	GRP7	''cold|ATGPR7|ATGRP7|CCR2|F2G1.4|GLYCINE RICH PROTEIN 7|GLYCINE-RICH RNA-BINDING PROTEIN 7|GR-RBP7|and rna binding 2|and rna binding 2''|circadian rhythm|cold	cold, circadian rhythm, and rna binding 2	protein-coding
8031	2	9266178	9267282	promoter-TSS (AT2G21660.1)	promoter-TSS (AT2G21660.1)	159	AT2G21670.1	3768169			AT2G21670	51106.TRNA-LEU-1	tRNA	tRNA
8032	2	9270586	9270942	promoter-TSS (AT2G21690.1)	promoter-TSS (AT2G21690.1)	-20	AT2G21710.1	816708	At.39539	NM_127741	EMB2219	F7D8.3|F7D8_3|embryo defective 2219	Mitochondrial transcription termination factor family protein	protein-coding
8033	2	9273510	9273795	promoter-TSS (AT2G21720.2)	promoter-TSS (AT2G21720.2)	-44	AT2G21720.1	816709		NM_127742	AT2G21720	F7D8.4|F7D8_4	ArgH (DUF639)	protein-coding
8034	2	9290292	9290896	promoter-TSS (AT2G21780.1)	promoter-TSS (AT2G21780.1)	-111	AT2G21780.1	816714	At.39526	NM_127747	AT2G21780	F7D8.10|F7D8_10	hypothetical protein	protein-coding
8035	2	9292722	9293253	promoter-TSS (AT2G21790.1)	promoter-TSS (AT2G21790.1)	-274	AT2G21790.1	816715	At.115	NM_127748	RNR1	ATRNR1|CLS8|CRINKLY LEAVES 8|DPD2|R1|RIBONUCLEOTIDE REDUCTASE 1|RIBONUCLEOTIDE REDUCTASE LARGE SUBUNIT 1|defective in pollen organelle DNA degradation 2|ribonucleotide reductase 1	ribonucleotide reductase 1	protein-coding
8036	2	9302261	9302426	promoter-TSS (AT2G21810.1)	promoter-TSS (AT2G21810.1)	89	AT2G21810.1	816717	At.52860	NM_127750	AT2G21810	F7D8.13|F7D8_13	Cysteine/Histidine-rich C1 domain family protein	protein-coding
8037	2	9302902	9303816	promoter-TSS (AT2G21830.1)	promoter-TSS (AT2G21830.1)	49	AT2G21820.1	816718	At.14263	NM_127751	AT2G21820	-	seed maturation protein	protein-coding
8038	2	9306022	9306456	TTS (AT2G21830.1)	TTS (AT2G21830.1)	2526	AT2G21830.1	816719	At.26605	NM_127752	AT2G21830	F7D8.15|F7D8_15	Cysteine/Histidine-rich C1 domain family protein	protein-coding
8039	2	9307754	9307957	exon (AT2G21840.1, exon 3 of 5)	exon (AT2G21840.1, exon 3 of 5)	2503	AT2G21840.1	816720	At.39517	NM_127753	AT2G21840	F7D8.16|F7D8_16	Cysteine/Histidine-rich C1 domain family protein	protein-coding
8040	2	9315064	9315856	exon (AT2G21850.1, exon 1 of 5)	exon (AT2G21850.1, exon 1 of 5)	256	AT2G21850.1	816721	At.14267	NM_127754	AT2G21850	F7D8.17|F7D8_17	Cysteine/Histidine-rich C1 domain family protein	protein-coding
8041	2	9318351	9318652	TTS (AT2G21850.1)	TTS (AT2G21850.1)	1523	AT2G21860.1	816722	At.14267	NM_127755	AT2G21860	F7D8.18|F7D8_18	violaxanthin de-epoxidase-like protein	protein-coding
8042	2	9322637	9322786	promoter-TSS (AT2G21870.2)	promoter-TSS (AT2G21870.2)	23	AT2G21870.2	816723	At.24983	NM_127756	MGP1	F7D8.19|F7D8_19|MALE GAMETOPHYTE DEFECTIVE 1	MALE GAMETOPHYTE DEFECTIVE 1	protein-coding
8043	2	9333203	9333906	TTS (AT2G21900.1)	TTS (AT2G21900.1)	2496	AT2G21890.1	816725	At.39535	NM_127758	CAD3	ATCAD3|F7D8.21|F7D8_21|cinnamyl alcohol dehydrogenase homolog 3	cinnamyl alcohol dehydrogenase homolog 3	protein-coding
8044	2	9338176	9338417	Intergenic	Intergenic	-2018	AT2G21900.1	816726	At.28321	NM_179688	WRKY59	ATWRKY59|F7D8.22|F7D8_22|WRKY DNA-binding protein 59	WRKY DNA-binding protein 59	protein-coding
8045	2	9340211	9340930	promoter-TSS (AT2G21910.1)	promoter-TSS (AT2G21910.1)	-861	AT2G21910.1	816727		NM_127760	CYP96A5	''cytochrome P450|F7D8.23|F7D8_23|cytochrome P450|family 96|polypeptide 5|polypeptide 5''|subfamily A	cytochrome P450, family 96, subfamily A, polypeptide 5	protein-coding
8046	2	9344087	9344441	exon (AT2G21920.1, exon 4 of 5)	exon (AT2G21920.1, exon 4 of 5)	2833	AT2G21910.1	816727		NM_127760	CYP96A5	''cytochrome P450|F7D8.23|F7D8_23|cytochrome P450|family 96|polypeptide 5|polypeptide 5''|subfamily A	cytochrome P450, family 96, subfamily A, polypeptide 5	protein-coding
8047	2	9348593	9348774	exon (AT2G21930.2, exon 1 of 1)	exon (AT2G21930.2, exon 1 of 1)	457	AT2G21930.2	816729	At.39504	NM_127762	AT2G21930	F7D8.25|F7D8_25	F-box associated ubiquitination effector family protein	protein-coding
8048	2	9349207	9349410	promoter-TSS (AT2G21930.2)	promoter-TSS (AT2G21930.2)	-130	AT2G21930.1	816729	At.39504	NM_127762	AT2G21930	F7D8.25|F7D8_25	F-box associated ubiquitination effector family protein	protein-coding
8049	2	9353340	9353637	TTS (AT2G21940.1)	TTS (AT2G21940.1)	105	AT2G07475.1	28717794		NR_140219	AT2G07475	-	ncRNA	ncRNA
8050	2	9354396	9354907	promoter-TSS (AT2G21950.1)	promoter-TSS (AT2G21950.1)	-6	AT2G21950.1	816731	At.47529	NM_127764	SKIP6	F7D8.27|F7D8_27|SKP1 interacting partner 6	SKP1 interacting partner 6	protein-coding
8051	2	9355804	9355938	intron (AT2G21960.1, intron 4 of 9)	intron (AT2G21960.1, intron 4 of 9)	1029	AT2G21960.1	816732	At.24155	NM_127765	AT2G21960	F7D8.28|F7D8_28	transmembrane protein	protein-coding
8052	2	9357909	9358400	promoter-TSS (AT2G21970.1)	promoter-TSS (AT2G21970.1)	-187	AT2G21970.1	816733	At.24155	NM_127766	2023-09-02	F7D8.29|F7D8_29|stress enhanced protein 2	stress enhanced protein 2	protein-coding
8053	2	9361322	9361957	promoter-TSS (AT2G22000.1)	promoter-TSS (AT2G22000.1)	-474	AT2G22000.1	816736	At.48503	NM_127769	PROPEP6	F7D8.32|F7D8_32|elicitor peptide 6 precursor	elicitor peptide 6 precursor	protein-coding
8054	2	9369281	9369605	promoter-TSS (AT2G22010.1)	promoter-TSS (AT2G22010.1)	5	AT2G22010.1	816737	At.39495	NM_179689	RKP	AT2G22020|F7D8.33|F7D8_33|related to KPC1	related to KPC1	protein-coding
8055	2	9370337	9370788	Intergenic	Intergenic	-1101	AT2G22010.2	816737	At.39495	NM_179689	RKP	AT2G22020|F7D8.33|F7D8_33|related to KPC1	related to KPC1	protein-coding
8056	2	9384991	9385360	exon (AT2G22070.1, exon 1 of 1)	exon (AT2G22070.1, exon 1 of 1)	-1256	AT2G22080.1	816743	At.39483	NM_127777	AT2G22080	T16B14.7|T16B14_7	transmembrane protein	protein-coding
8057	2	9385980	9386583	promoter-TSS (AT2G22080.1)	promoter-TSS (AT2G22080.1)	-150	AT2G22080.1	816743	At.39483	NM_127777	AT2G22080	T16B14.7|T16B14_7	transmembrane protein	protein-coding
8058	2	9386945	9387114	TTS (AT2G22070.1)	TTS (AT2G22070.1)	598	AT2G22080.1	816743	At.39483	NM_127777	AT2G22080	T16B14.7|T16B14_7	transmembrane protein	protein-coding
8059	2	9387222	9387937	promoter-TSS (AT2G22088.1)	promoter-TSS (AT2G22088.1)	-805	AT2G22088.1	7922397	At.74682	NM_001161055	AT2G22088	-	hypothetical protein	protein-coding
8060	2	9389535	9389882	promoter-TSS (AT2G07515.1)	promoter-TSS (AT2G07515.1)	-17	AT2G07515.1	28717797		NR_140222	AT2G07515	-	ncRNA	ncRNA
8061	2	9390687	9390934	promoter-TSS (AT2G22090.2)	promoter-TSS (AT2G22090.2)	-235	AT2G22090.1	816744	At.25483	NM_127778	UBA1A	T16B14.6|T16B14_6	RNA-binding (RRM/RBD/RNP motifs) family protein	protein-coding
8062	2	9393502	9393918	promoter-TSS (AT2G22110.1)	promoter-TSS (AT2G22110.1)	40	AT2G22110.1	3767878			AT2G22110	51179.TRNA-VAL-1	tRNA	tRNA
8063	2	9399064	9399330	TTS (AT2G22121.1)	TTS (AT2G22121.1)	1333	AT2G22121.1	3768634	At.63231	NM_001036316	LCR35	low-molecular-weight cysteine-rich 35	low-molecular-weight cysteine-rich 35	protein-coding
8064	2	9399981	9400090	Intergenic	Intergenic	2171	AT2G22121.1	3768634	At.63231	NM_001036316	LCR35	low-molecular-weight cysteine-rich 35	low-molecular-weight cysteine-rich 35	protein-coding
8065	2	9400271	9400644	Intergenic	Intergenic	2593	AT2G22121.1	3768634	At.63231	NM_001036316	LCR35	low-molecular-weight cysteine-rich 35	low-molecular-weight cysteine-rich 35	protein-coding
8066	2	9401181	9401504	Intergenic	Intergenic	-1725	AT2G22122.1	2745552	At.47817	NM_201779	AT2G22122	-	hypothetical protein	protein-coding
8067	2	9402978	9403299	promoter-TSS (AT2G22122.1)	promoter-TSS (AT2G22122.1)	71	AT2G22122.1	2745552	At.47817	NM_201779	AT2G22122	-	hypothetical protein	protein-coding
8068	2	9403570	9403691	exon (AT2G22122.1, exon 1 of 1)	exon (AT2G22122.1, exon 1 of 1)	563	AT2G22122.1	2745552	At.47817	NM_201779	AT2G22122	-	hypothetical protein	protein-coding
8069	2	9406002	9406265	promoter-TSS (AT2G22125.1)	promoter-TSS (AT2G22125.1)	74	AT2G22125.1	816747	At.24341	NM_127781	CSI1	POM-POM 2|POM2|T16B14.2|cellulose synthase-interactive protein 1	binding protein	protein-coding
8070	2	9418524	9418880	promoter-TSS (AT2G22140.2)	promoter-TSS (AT2G22140.2)	9	AT2G22140.1	816748	At.49350	NM_127782	EME1B	ATEME1B|T26C19.20|T26C19_20|essential meiotic endonuclease 1B	essential meiotic endonuclease 1B	protein-coding
8071	2	9426961	9427390	exon (AT2G22170.1, exon 2 of 2)	exon (AT2G22170.1, exon 2 of 2)	995	AT2G22170.1	816751	At.14443	NM_127785	PLAT2	PLAT domain protein 2|T26C19.17|T26C19_17	Lipase/lipooxygenase, PLAT/LH2 family protein	protein-coding
8072	2	9427710	9428130	promoter-TSS (AT2G22180.1)	promoter-TSS (AT2G22180.1)	250	AT2G22170.1	816751	At.14443	NM_127785	PLAT2	PLAT domain protein 2|T26C19.17|T26C19_17	Lipase/lipooxygenase, PLAT/LH2 family protein	protein-coding
8073	2	9436587	9436989	promoter-TSS (AT2G22190.2)	promoter-TSS (AT2G22190.2)	-130	AT2G22190.1	816753	At.39469	NM_127787	TPPE	T26C19.15|T26C19_15|trehalose-6-phosphate phosphatase E	Haloacid dehalogenase-like hydrolase (HAD) superfamily protein	protein-coding
8074	2	9439638	9439825	Intergenic	Intergenic	-3073	AT2G22190.1	816753	At.39469	NM_127787	TPPE	T26C19.15|T26C19_15|trehalose-6-phosphate phosphatase E	Haloacid dehalogenase-like hydrolase (HAD) superfamily protein	protein-coding
8075	2	9442489	9443058	TTS (AT2G22200.1)	TTS (AT2G22200.1)	1655	AT2G22200.1	816754	At.39467	NM_127788	AT2G22200	T26C19.14|T26C19_14	Integrase-type DNA-binding superfamily protein	protein-coding
8076	2	9444386	9444719	promoter-TSS (AT2G22200.1)	promoter-TSS (AT2G22200.1)	-124	AT2G22200.1	816754	At.39467	NM_127788	AT2G22200	T26C19.14|T26C19_14	Integrase-type DNA-binding superfamily protein	protein-coding
8077	2	9449371	9450146	promoter-TSS (AT2G22230.1)	promoter-TSS (AT2G22230.1)	124	ENSRNA049492406-T1
8078	2	9451778	9452070	TTS (AT2G22230.1)	TTS (AT2G22230.1)	1994	AT2G22230.1	816756	At.14447	NM_127789	AT2G22230	T26C19.11|T26C19_11	Thioesterase superfamily protein	protein-coding
8079	2	9453980	9454518	promoter-TSS (AT2G22241.1)	promoter-TSS (AT2G22241.1)	5	AT2G22241.1	6240772	At.73766	NM_001124888	AT2G22241	-	hypothetical protein	protein-coding
8080	2	9456690	9457058	TTS (AT2G22250.3)	TTS (AT2G22250.3)	-2574	AT2G22240.1	816757	At.14447	NM_127790	MIPS2	ATIPS2|ATMIPS1|ATMIPS2|INOSITOL 3-PHOSPHATE SYNTHASE 2|MIPS1|MYO-INOSITOL-1-PHOSTPATE SYNTHASE 1|MYO-INOSITOL-1-PHOSTPATE SYNTHASE 2|myo-inositol-1-phosphate synthase 1|myo-inositol-1-phosphate synthase 2	myo-inositol-1-phosphate synthase 2	protein-coding
8081	2	9460952	9461169	promoter-TSS (AT2G22260.7)	promoter-TSS (AT2G22260.7)	-22	AT2G22260.7	816759	At.39463	NM_127792	ALKBH2	T26C19.8|T26C19_8|homolog of E. coli alkB	oxidoreductase, 2OG-Fe(II) oxygenase family protein	protein-coding
8082	2	9462867	9463535	promoter-TSS (AT2G22270.2)	promoter-TSS (AT2G22270.2)	-391	AT2G22270.1	816760	At.21395	NM_127793	AT2G22270	T26C19.7|T26C19_7	hematological/neurological-like protein	protein-coding
8083	2	9465391	9466469	promoter-TSS (AT2G22290.1)	promoter-TSS (AT2G22290.1)	-277	AT2G22280.1	3768439			AT2G22280	51147.TRNA-ARG-1	tRNA	tRNA
8084	2	9487331	9487501	promoter-TSS (AT2G22330.2)	promoter-TSS (AT2G22330.2)	-997	AT2G22330.2	816765	At.27897	NM_127798	CYP79B3	''cytochrome P450|T26C19.1|cytochrome P450|family 79|polypeptide 3|polypeptide 3''|subfamily B	cytochrome P450, family 79, subfamily B, polypeptide 3	protein-coding
8085	2	9488341	9488534	promoter-TSS (AT2G22330.1)	promoter-TSS (AT2G22330.1)	24	AT2G22330.2	816765	At.27897	NM_127798	CYP79B3	''cytochrome P450|T26C19.1|cytochrome P450|family 79|polypeptide 3|polypeptide 3''|subfamily B	cytochrome P450, family 79, subfamily B, polypeptide 3	protein-coding
8086	2	9489928	9490719	intron (AT2G22330.2, intron 1 of 1)	intron (AT2G22330.2, intron 1 of 1)	1781	AT2G22330.1	816765	At.27897	NM_127798	CYP79B3	''cytochrome P450|T26C19.1|cytochrome P450|family 79|polypeptide 3|polypeptide 3''|subfamily B	cytochrome P450, family 79, subfamily B, polypeptide 3	protein-coding
8087	2	9494654	9494934	promoter-TSS (AT2G22340.1)	promoter-TSS (AT2G22340.1)	-384	AT2G07575.1	28717803		NR_140227	AT2G07575	-	ncRNA	ncRNA
8088	2	9496386	9496911	promoter-TSS (AT2G22360.1)	promoter-TSS (AT2G22360.1)	-922	AT2G22360.1	816768	At.39446	NM_127801	AT2G22360	DJA6|DNA J protein A6|F14M13.24|F14M13_24	DNAJ heat shock family protein	protein-coding
8089	2	9497110	9497519	promoter-TSS (AT2G22360.1)	promoter-TSS (AT2G22360.1)	-256	AT2G22360.1	816768	At.39446	NM_127801	AT2G22360	DJA6|DNA J protein A6|F14M13.24|F14M13_24	DNAJ heat shock family protein	protein-coding
8090	2	9502999	9503555	TTS (AT2G22380.1)	TTS (AT2G22380.1)	997	ENSRNA049492379-T1
8091	2	9511468	9511905	TTS (AT2G22410.1)	TTS (AT2G22410.1)	-1338	AT2G22420.1	816773	At.24416	NM_127806	AT2G22420	F14M13.18|F14M13_18	Peroxidase superfamily protein	protein-coding
8092	2	9512008	9512372	promoter-TSS (AT2G22420.1)	promoter-TSS (AT2G22420.1)	-834	AT2G22420.1	816773	At.24416	NM_127806	AT2G22420	F14M13.18|F14M13_18	Peroxidase superfamily protein	protein-coding
8093	2	9514026	9514438	promoter-TSS (AT2G22425.2)	promoter-TSS (AT2G22425.2)	-463	AT2G22425.1	816774	At.26256	NM_127807	AT2G22425	-	Microsomal signal peptidase 12 kDa subunit (SPC12)	protein-coding
8094	2	9514580	9514964	promoter-TSS (AT2G22425.2)	promoter-TSS (AT2G22425.2)	77	AT2G22425.1	816774	At.26256	NM_127807	AT2G22425	-	Microsomal signal peptidase 12 kDa subunit (SPC12)	protein-coding
8095	2	9515792	9516885	promoter-TSS (AT2G22426.1)	promoter-TSS (AT2G22426.1)	-572	AT2G22426.1	6241222		NM_001124890	AT2G22426	-	hypothetical protein	protein-coding
8096	2	9517027	9518200	TTS (AT2G22426.1)	TTS (AT2G22426.1)	703	AT2G22426.1	6241222		NM_001124890	AT2G22426	-	hypothetical protein	protein-coding
8097	2	9518441	9518951	Intergenic	Intergenic	1786	AT2G22426.1	6241222		NM_001124890	AT2G22426	-	hypothetical protein	protein-coding
8098	2	9519267	9520128	Intergenic	Intergenic	2787	AT2G22426.1	6241222		NM_001124890	AT2G22426	-	hypothetical protein	protein-coding
8099	2	9520625	9521281	Intergenic	Intergenic	4043	AT2G22426.1	6241222		NM_001124890	AT2G22426	-	hypothetical protein	protein-coding
8100	2	9527682	9528297	promoter-TSS (AT2G22430.1)	promoter-TSS (AT2G22430.1)	-144	AT2G22430.1	816775	At.25257	NM_127808	HB6	ATHB6|F14M13.17|F14M13_17|homeobox protein 6	homeobox protein 6	protein-coding
8101	2	9528410	9528730	promoter-TSS (AT2G22430.1)	promoter-TSS (AT2G22430.1)	-340	AT2G22440.1	816776	At.63483	NM_127809	AT2G22440	F14M13.16|F14M13_16	non-LTR retroelement reverse transcriptase	protein-coding
8102	2	9530378	9530637	TTS (AT2G22440.1)	TTS (AT2G22440.1)	142	AT2G22450.1	816777	At.39435	NM_127810	RIBA2	AtRIBA2|F14M13.15|F14M13_15|homolog of ribA 2	riboflavin biosynthesis protein	protein-coding
8103	2	9537861	9540098	promoter-TSS (AT2G22470.1)	promoter-TSS (AT2G22470.1)	-16	AT2G22470.1	816779	At.22826	NM_127812	AGP2	ARABINOGALACTAN-PROTEIN 2|ATAGP2|F14M13.13|F14M13_13|arabinogalactan protein 2	arabinogalactan protein 2	protein-coding
8104	2	9540798	9541598	promoter-TSS (AT2G22475.1)	promoter-TSS (AT2G22475.1)	70	AT2G22475.1	816780	At.19761	NM_127813	GEM	GL2-EXPRESSION MODULATOR	GRAM domain family protein	protein-coding
8105	2	9550117	9550346	promoter-TSS (AT2G22482.1)	promoter-TSS (AT2G22482.1)	111	AT2G07585.1	28717804		NR_140228	AT2G07585	-	ncRNA	ncRNA
8106	2	9552817	9552934	TTS (AT2G22490.2)	TTS (AT2G22490.2)	-2533	AT2G07585.1	28717804		NR_140228	AT2G07585	-	ncRNA	ncRNA
8107	2	9556039	9556208	promoter-TSS (AT2G22490.2)	promoter-TSS (AT2G22490.2)	22	AT2G22490.2	816782	At.9	NM_127815	CYCD2;1	ATCYCD2;1|Cyclin D2;1|F14M13.11|F14M13_11	Cyclin D2;1	protein-coding
8108	2	9558695	9558817	Intergenic	Intergenic	-1599	AT2G07605.1	28717806		NR_140230	AT2G07605	-	ncRNA	ncRNA
8109	2	9559855	9560322	promoter-TSS (at2g22496)	promoter-TSS (at2g22496)	-267	AT2G07605.1	28717806		NR_140230	AT2G07605	-	ncRNA	ncRNA
8110	2	9561629	9562105	TTS (at2g22496)	TTS (at2g22496)	1106	at2g22496
8111	2	9562808	9563021	exon (AT2G22500.1, exon 1 of 1)	exon (AT2G22500.1, exon 1 of 1)	1936	AT2G22500.1	816783	At.20524	NM_127816	UCP5	ATPUMP5|DIC1|DICARBOXYLATE CARRIER 1|F14M13.10|F14M13_10|PLANT UNCOUPLING MITOCHONDRIAL PROTEIN 5|uncoupling protein 5	uncoupling protein 5	protein-coding
8112	2	9567048	9567398	Intergenic	Intergenic	-2373	AT2G22500.1	816783	At.20524	NM_127816	UCP5	ATPUMP5|DIC1|DICARBOXYLATE CARRIER 1|F14M13.10|F14M13_10|PLANT UNCOUPLING MITOCHONDRIAL PROTEIN 5|uncoupling protein 5	uncoupling protein 5	protein-coding
8113	2	9567588	9568035	Intergenic	Intergenic	1973	AT2G22510.1	816784	At.43615	NM_127817	AT2G22510	F14M13.9|F14M13_9	hydroxyproline-rich glycoprotein family protein	protein-coding
8114	2	9568356	9568898	TTS (AT2G22510.1)	TTS (AT2G22510.1)	1157	AT2G22510.1	816784	At.43615	NM_127817	AT2G22510	F14M13.9|F14M13_9	hydroxyproline-rich glycoprotein family protein	protein-coding
8115	2	9577492	9577816	promoter-TSS (AT2G22530.1)	promoter-TSS (AT2G22530.1)	-38	AT2G22530.1	816786	At.39423	NM_127819	AT2G22530	F14M13.7|F14M13_7	Alkaline-phosphatase-like family protein	protein-coding
8116	2	9578423	9578784	promoter-TSS (AT2G22530.1)	promoter-TSS (AT2G22530.1)	-987	AT2G22530.1	816786	At.39423	NM_127819	AT2G22530	F14M13.7|F14M13_7	Alkaline-phosphatase-like family protein	protein-coding
8117	2	9579482	9579884	promoter-TSS (AT2G22540.3)	promoter-TSS (AT2G22540.3)	36	AT2G22540.1	816787	At.22081	NM_127820	SVP	AGAMOUS-like 22|AGL22|AT2G22550|F14M13.6|F14M13_6|FAQ1|Flowering Arabidopsis QTL1|SHORT VEGETATIVE PHASE	K-box region and MADS-box transcription factor family protein	protein-coding
8118	2	9580763	9581164	intron (AT2G22540.1, intron 1 of 8)	intron (AT2G22540.1, intron 1 of 8)	1089	AT2G22540.2	816787	At.22081	NM_127820	SVP	AGAMOUS-like 22|AGL22|AT2G22550|F14M13.6|F14M13_6|FAQ1|Flowering Arabidopsis QTL1|SHORT VEGETATIVE PHASE	K-box region and MADS-box transcription factor family protein	protein-coding
8119	2	9584301	9584473	TTS (AT2G22540.3)	TTS (AT2G22540.3)	-1162	AT2G22560.1	816788	At.39420	NM_127822	NET2D	F14M13.4|F14M13_4|Networked 2D	Kinase interacting (KIP1-like) family protein	protein-coding
8120	2	9590922	9591224	promoter-TSS (AT2G22570.1)	promoter-TSS (AT2G22570.1)	46	AT2G22580.1	3767865			AT2G22580	49293.TRNA-ALA-1|51058.TRNA-ALA-1	tRNA	tRNA
8121	2	9592711	9593146	promoter-TSS (AT2G07645.1)	promoter-TSS (AT2G07645.1)	-28	AT2G22590.1	816790	At.26492	NM_127824	AT2G22590	T9I22.3|T9I22_3	UDP-Glycosyltransferase superfamily protein	protein-coding
8122	2	9593658	9594229	exon (AT2G22590.1, exon 1 of 1)	exon (AT2G22590.1, exon 1 of 1)	987	AT2G22590.1	816790	At.26492	NM_127824	AT2G22590	T9I22.3|T9I22_3	UDP-Glycosyltransferase superfamily protein	protein-coding
8123	2	9598782	9599421	promoter-TSS (AT2G22610.3)	promoter-TSS (AT2G22610.3)	-319	AT2G22610.3	816792	At.39414	NM_127826	AT2G22610	T9I22.5|T9I22_5	Di-glucose binding protein with Kinesin motor domain-containing protein	protein-coding
8124	2	9613838	9614071	promoter-TSS (AT2G07840.1)	promoter-TSS (AT2G07840.1)	-794	AT2G07840.1	28717848		NR_140234	AT2G07840	-	ncRNA	ncRNA
8125	2	9615375	9615644	TTS (AT2G07840.1)	TTS (AT2G07840.1)	761	AT2G07840.1	28717848		NR_140234	AT2G07840	-	ncRNA	ncRNA
8126	2	9616322	9616534	Intergenic	Intergenic	1680	AT2G07840.1	28717848		NR_140234	AT2G07840	-	ncRNA	ncRNA
8127	2	9618030	9618259	promoter-TSS (AT2G22630.1)	promoter-TSS (AT2G22630.1)	-63	AT2G22630.1	816794	At.39413	NM_127828	AGL17	AGAMOUS-like 17|T9I22.7|T9I22_7	AGAMOUS-like 17	protein-coding
8128	2	9622718	9623049	promoter-TSS (AT2G22640.1)	promoter-TSS (AT2G22640.1)	-114	AT2G22640.1	816795	At.48506	NM_127829	BRK1	ATBRK1|BRICK1|HSPC300|T9I22.8|T9I22_8	BRICK1	protein-coding
8129	2	9626818	9627435	promoter-TSS (AT2G22660.1)	promoter-TSS (AT2G22660.1)	-54	AT2G22650.1	816796	At.39408	NM_179696	AT2G22650	T9I22.9|T9I22_9	FAD-dependent oxidoreductase family protein	protein-coding
8130	2	9631051	9631362	TTS (AT2G22660.1)	TTS (AT2G22660.1)	3798	AT2G22660.1	816797	At.21604	NM_127831	AT2G22660	T9I22.10|T9I22_10	DNA-binding protein, putative (duplicated DUF1399)	protein-coding
8131	2	9631501	9631911	TTS (AT2G22660.1)	TTS (AT2G22660.1)	3407	at2g22668
8132	2	9635257	9635470	promoter-TSS (at2g22668)	promoter-TSS (at2g22668)	-250	ENSRNA049757843-T1
8133	2	9636228	9636584	promoter-TSS (AT2G22670.5)	promoter-TSS (AT2G22670.5)	26	AT2G22670.4	816798	At.10796	NM_127832	IAA8	T9I22.11|T9I22_11|indoleacetic acid-induced protein 8	indoleacetic acid-induced protein 8	protein-coding
8134	2	9638723	9639076	TTS (AT2G22670.5)	TTS (AT2G22670.5)	2407	AT2G22670.3	816798	At.10796	NM_127832	IAA8	T9I22.11|T9I22_11|indoleacetic acid-induced protein 8	indoleacetic acid-induced protein 8	protein-coding
8135	2	9640907	9641180	Intergenic	Intergenic	-4227	AT2G22680.1	816799	At.39404	NM_127833	WAVH1	T9I22.12|T9I22_12|WAV3 homolog 1	Zinc finger (C3HC4-type RING finger) family protein	protein-coding
8136	2	9646516	9647497	exon (AT2G22680.1, exon 1 of 1)	exon (AT2G22680.1, exon 1 of 1)	1736	AT2G22680.1	816799	At.39404	NM_127833	WAVH1	T9I22.12|T9I22_12|WAV3 homolog 1	Zinc finger (C3HC4-type RING finger) family protein	protein-coding
8137	2	9647935	9648224	TTS (AT2G22680.1)	TTS (AT2G22680.1)	2809	AT2G22680.1	816799	At.39404	NM_127833	WAVH1	T9I22.12|T9I22_12|WAV3 homolog 1	Zinc finger (C3HC4-type RING finger) family protein	protein-coding
8138	2	9648924	9649490	TTS (AT2G22690.2)	TTS (AT2G22690.2)	2232	AT2G22690.2	816800	At.26923	NM_127834	AT2G22690	T9I22.13|T9I22_13	zinc ion binding protein	protein-coding
8139	2	9651476	9651660	promoter-TSS (AT2G22690.2)	promoter-TSS (AT2G22690.2)	6	AT2G22690.1	816800	At.26923	NM_127834	AT2G22690	T9I22.13|T9I22_13	zinc ion binding protein	protein-coding
8140	2	9657338	9657534	promoter-TSS (AT2G22720.6)	promoter-TSS (AT2G22720.6)	-51	AT2G22720.1	816802	At.21735	NM_127837	AT2G22720	T9I22.16|T9I22_16	SPT2 chromatin protein	protein-coding
8141	2	9668538	9668700	Intergenic	Intergenic	-1581	AT2G22740.1	816804	At.28511	NM_179699	SUVH6	SDG23|SET DOMAIN PROTEIN 23|SU(VAR)3-9 homolog 6|T9I22.18|T9I22_18	SU(VAR)3-9 homolog 6	protein-coding
8142	2	9668976	9669322	Intergenic	Intergenic	-2111	AT2G22740.1	816804	At.28511	NM_179699	SUVH6	SDG23|SET DOMAIN PROTEIN 23|SU(VAR)3-9 homolog 6|T9I22.18|T9I22_18	SU(VAR)3-9 homolog 6	protein-coding
8143	2	9675737	9676378	Intergenic	Intergenic	-1787	AT2G22760.1	816806	At.39393	NM_127841	AT2G22760	T30L20.2|T30L20_2	basic helix-loop-helix (bHLH) DNA-binding superfamily protein	protein-coding
8144	2	9676786	9677260	promoter-TSS (AT2G22760.2)	promoter-TSS (AT2G22760.2)	-821	AT2G22760.1	816806	At.39393	NM_127841	AT2G22760	T30L20.2|T30L20_2	basic helix-loop-helix (bHLH) DNA-binding superfamily protein	protein-coding
8145	2	9677480	9677919	promoter-TSS (AT2G22760.2)	promoter-TSS (AT2G22760.2)	-145	AT2G22760.1	816806	At.39393	NM_127841	AT2G22760	T30L20.2|T30L20_2	basic helix-loop-helix (bHLH) DNA-binding superfamily protein	protein-coding
8146	2	9679901	9680101	TTS (AT2G22760.2)	TTS (AT2G22760.2)	2121	AT2G22760.2	816806	At.39393	NM_127841	AT2G22760	T30L20.2|T30L20_2	basic helix-loop-helix (bHLH) DNA-binding superfamily protein	protein-coding
8147	2	9680222	9681140	Intergenic	Intergenic	2801	AT2G22760.2	816806	At.39393	NM_127841	AT2G22760	T30L20.2|T30L20_2	basic helix-loop-helix (bHLH) DNA-binding superfamily protein	protein-coding
8148	2	9682339	9682595	Intergenic	Intergenic	-2095	AT2G22770.1	816807	At.43434	NM_179700	NAI1	T30L20.3|T30L20_3	basic helix-loop-helix (bHLH) DNA-binding superfamily protein	protein-coding
8149	2	9683462	9683999	promoter-TSS (AT2G22770.1)	promoter-TSS (AT2G22770.1)	-832	AT2G22770.1	816807	At.43434	NM_179700	NAI1	T30L20.3|T30L20_3	basic helix-loop-helix (bHLH) DNA-binding superfamily protein	protein-coding
8150	2	9684184	9684771	promoter-TSS (AT2G22770.1)	promoter-TSS (AT2G22770.1)	-85	AT2G22770.1	816807	At.43434	NM_179700	NAI1	T30L20.3|T30L20_3	basic helix-loop-helix (bHLH) DNA-binding superfamily protein	protein-coding
8151	2	9686251	9686608	exon (AT2G22770.1, exon 3 of 3)	exon (AT2G22770.1, exon 3 of 3)	1867	AT2G22770.1	816807	At.43434	NM_179700	NAI1	T30L20.3|T30L20_3	basic helix-loop-helix (bHLH) DNA-binding superfamily protein	protein-coding
8152	2	9687638	9688122	Intergenic	Intergenic	3318	AT2G22770.1	816807	At.43434	NM_179700	NAI1	T30L20.3|T30L20_3	basic helix-loop-helix (bHLH) DNA-binding superfamily protein	protein-coding
8153	2	9688391	9689638	TTS (AT2G22780.1)	TTS (AT2G22780.1)	3140	AT2G22780.1	816808	At.13158	NM_127843	PMDH1	T30L20.4|T30L20_4|peroxisomal NAD-malate dehydrogenase 1	peroxisomal NAD-malate dehydrogenase 1	protein-coding
8154	2	9691985	9692199	promoter-TSS (AT2G22780.1)	promoter-TSS (AT2G22780.1)	62	AT2G22780.1	816808	At.13158	NM_127843	PMDH1	T30L20.4|T30L20_4|peroxisomal NAD-malate dehydrogenase 1	peroxisomal NAD-malate dehydrogenase 1	protein-coding
8155	2	9695852	9696938	TTS (AT2G22795.3)	TTS (AT2G22795.3)	563	AT2G22790.1	816809	At.52870	NM_127844	AT2G22790	T30L20.5|T30L20_5	hypothetical protein	protein-coding
8156	2	9698535	9699223	exon (AT2G22795.2, exon 3 of 3)	exon (AT2G22795.2, exon 3 of 3)	1036	AT2G22795.3	816810	At.45724	NM_179701	AT2G22795	-	hypothetical protein	protein-coding
8157	2	9699898	9700124	promoter-TSS (AT2G22795.3)	promoter-TSS (AT2G22795.3)	-67	AT2G22795.1	816810	At.45724	NM_179701	AT2G22795	-	hypothetical protein	protein-coding
8158	2	9701943	9702265	Intergenic	Intergenic	-2160	AT2G22795.1	816810	At.45724	NM_179701	AT2G22795	-	hypothetical protein	protein-coding
8159	2	9705882	9707537	promoter-TSS (AT2G22800.1)	promoter-TSS (AT2G22800.1)	-492	AT2G22800.1	816811	At.12844	NM_127845	HAT9	T30L20.6|TRANSCRIPTION FACTOR HAT9	Homeobox-leucine zipper protein family	protein-coding
8160	2	9707956	9708528	Intergenic	Intergenic	-2025	AT2G22800.1	816811	At.12844	NM_127845	HAT9	T30L20.6|TRANSCRIPTION FACTOR HAT9	Homeobox-leucine zipper protein family	protein-coding
8161	2	9708658	9708899	Intergenic	Intergenic	-2561	AT2G22800.1	816811	At.12844	NM_127845	HAT9	T30L20.6|TRANSCRIPTION FACTOR HAT9	Homeobox-leucine zipper protein family	protein-coding
8162	2	9709124	9709591	Intergenic	Intergenic	-2907	AT2G22805.1	3768519		NM_001036321	AT2G22805	-	Defensin-like (DEFL) family protein	protein-coding
8163	2	9709819	9710821	Intergenic	Intergenic	-1944	AT2G22805.1	3768519		NM_001036321	AT2G22805	-	Defensin-like (DEFL) family protein	protein-coding
8164	2	9711428	9711635	promoter-TSS (AT2G22805.1)	promoter-TSS (AT2G22805.1)	-733	AT2G22805.1	3768519		NM_001036321	AT2G22805	-	Defensin-like (DEFL) family protein	protein-coding
8165	2	9712848	9712987	exon (AT2G22805.1, exon 2 of 2)	exon (AT2G22805.1, exon 2 of 2)	653	AT2G22805.1	3768519		NM_001036321	AT2G22805	-	Defensin-like (DEFL) family protein	protein-coding
8166	2	9713621	9714295	TTS (AT2G22805.1)	TTS (AT2G22805.1)	-1091	AT2G22807.2	3767872		NM_001036322	AT2G22807	-	Defensin-like (DEFL) family protein	protein-coding
8167	2	9715593	9715976	exon (AT2G22807.2, exon 2 of 2)	exon (AT2G22807.2, exon 2 of 2)	735	AT2G22807.1	3767872		NM_001036322	AT2G22807	-	Defensin-like (DEFL) family protein	protein-coding
8168	2	9719977	9720144	promoter-TSS (AT2G22810.1)	promoter-TSS (AT2G22810.1)	-466	AT2G22810.1	816812	At.1549	NM_127846	ACS4	1-AMINOCYCLOPROPANE-1-CARBOXYLATE SYNTHASE|1-AMINOCYCLOPROPANE-1-CARBOXYLIC ACID SYNTHASE POLYPEPTIDE|1-AMINOCYCLOPROPANE-1-CARBOXYLIC ACID SYNTHASE POLYPEPTIDE|1-aminocyclopropane-1-carboxylate synthase 4|ACC4|ATACS4|T30L20.7	1-aminocyclopropane-1-carboxylate synthase 4	protein-coding
8169	2	9721722	9721936	promoter-TSS (AT2G22820.1)	promoter-TSS (AT2G22820.1)	-404	AT2G22820.1	816813	At.49548	NM_127847	AT2G22820	T30L20.8	hypothetical protein	protein-coding
8170	2	9722121	9722262	promoter-TSS (AT2G22820.1)	promoter-TSS (AT2G22820.1)	-766	AT2G22820.1	816813	At.49548	NM_127847	AT2G22820	T30L20.8	hypothetical protein	protein-coding
8171	2	9727372	9727526	Intergenic	Intergenic	-1031	AT2G22840.1	816815	At.28144	NM_127849	GRF1	AtGRF1|T20K9.5|T20K9_5|growth-regulating factor 1	growth-regulating factor 1	protein-coding
8172	2	9727919	9728775	promoter-TSS (AT2G22840.1)	promoter-TSS (AT2G22840.1)	-133	AT2G22840.1	816815	At.28144	NM_127849	GRF1	AtGRF1|T20K9.5|T20K9_5|growth-regulating factor 1	growth-regulating factor 1	protein-coding
8173	2	9731614	9732547	promoter-TSS (AT2G07850.1)	promoter-TSS (AT2G07850.1)	-393	AT2G07850.1	28717850		NR_140236	AT2G07850	-	ncRNA	ncRNA
8174	2	9733099	9733711	TTS (AT2G07850.1)	TTS (AT2G07850.1)	140	AT2G22850.2	816816	At.39378	NM_127850	bZIP6	AtbZIP6|T20K9.6|T20K9_6|basic leucine-zipper 6	basic leucine-zipper 6	protein-coding
8175	2	9736722	9737508	promoter-TSS (AT2G22860.1)	promoter-TSS (AT2G22860.1)	-468	AT2G22860.1	816817	At.27061	NM_127851	PSK2	ATPSK2|T20K9.7|T20K9_7|phytosulfokine 2 precursor	phytosulfokine 2 precursor	protein-coding
8176	2	9741174	9742175	promoter-TSS (AT2G22880.1)	promoter-TSS (AT2G22880.1)	-211	AT2G22880.1	816819	At.12850	NM_127853	AT2G22880	T20K9.9|T20K9_9	VQ motif-containing protein	protein-coding
8177	2	9742481	9742687	TTS (AT2G22870.1)	TTS (AT2G22870.1)	883	AT2G22890.1	816820	At.50743	NM_127854	AT2G22890	T20K9.10|T20K9_10	Kua-ubiquitin conjugating enzyme hybrid localization domain-containing protein	protein-coding
8178	2	9742912	9743356	exon (AT2G22890.1, exon 1 of 1)	exon (AT2G22890.1, exon 1 of 1)	333	AT2G22890.1	816820	At.50743	NM_127854	AT2G22890	T20K9.10|T20K9_10	Kua-ubiquitin conjugating enzyme hybrid localization domain-containing protein	protein-coding
8179	2	9744012	9744966	exon (AT2G22900.1, exon 2 of 2)	exon (AT2G22900.1, exon 2 of 2)	-1022	AT2G22890.1	816820	At.50743	NM_127854	AT2G22890	T20K9.10|T20K9_10	Kua-ubiquitin conjugating enzyme hybrid localization domain-containing protein	protein-coding
8180	2	9745290	9745589	exon (AT2G22900.1, exon 1 of 2)	exon (AT2G22900.1, exon 1 of 2)	996	AT2G22900.1	816821	At.48507	NM_127855	AT2G22900	T20K9.11	Galactosyl transferase GMA12/MNN10 family protein	protein-coding
8181	2	9746066	9747264	promoter-TSS (AT2G22900.1)	promoter-TSS (AT2G22900.1)	-230	AT2G22900.1	816821	At.48507	NM_127855	AT2G22900	T20K9.11	Galactosyl transferase GMA12/MNN10 family protein	protein-coding
8182	2	9747781	9748315	promoter-TSS (AT2G22905.1)	promoter-TSS (AT2G22905.1)	-723	AT2G22905.1	2745553	At.49549	NM_201786	AT2G22905	-	Expressed protein	protein-coding
8183	2	9749169	9749913	promoter-TSS (AT2G22910.1)	promoter-TSS (AT2G22910.1)	-316	AT2G22910.1	816822	At.39374	NM_127856	NAGS1	N-acetyl-l-glutamate synthase 1|T20K9.12|T20K9_12	N-acetyl-l-glutamate synthase 1	protein-coding
8184	2	9753355	9753823	promoter-TSS (AT2G22920.4)	promoter-TSS (AT2G22920.4)	-42	AT2G22920.3	816823	At.39371	NM_127857	SCPL12	T20K9.13|T20K9_13|serine carboxypeptidase-like 12	serine carboxypeptidase-like 12	protein-coding
8185	2	9755798	9756224	exon (AT2G22920.4, exon 9 of 13)	exon (AT2G22920.4, exon 9 of 13)	2073	AT2G22920.1	816823	At.39371	NM_127857	SCPL12	T20K9.13|T20K9_13|serine carboxypeptidase-like 12	serine carboxypeptidase-like 12	protein-coding
8186	2	9773866	9774830	promoter-TSS (AT2G22970.3)	promoter-TSS (AT2G22970.3)	-401	AT2G22970.1	816828	At.12556	NM_127862	SCPL11	T20K9.19|serine carboxypeptidase-like 11	serine carboxypeptidase-like 11	protein-coding
8187	2	9778800	9778913	promoter-TSS (AT2G22980.2)	promoter-TSS (AT2G22980.2)	-21	AT2G22980.3	816829	At.19690	NM_127863	SCPL13	T20K9.20|serine carboxypeptidase-like 13	serine carboxypeptidase-like 13	protein-coding
8188	2	9784239	9784428	Intergenic	Intergenic	-1754	AT2G22990.6	816830	At.24365	NM_127864	SNG1	MALATE SINAPOYLTRANSFERASE|SCPL8|SERINE CARBOXYPEPTIDASE-LIKE 8|T20K9.18|sinapoylglucose 1	sinapoylglucose 1	protein-coding
8189	2	9791925	9792190	promoter-TSS (AT2G23000.1)	promoter-TSS (AT2G23000.1)	-109	AT2G23000.2	816831	At.39358	NM_127865	scpl10	F21P24.6|F21P24_6|serine carboxypeptidase-like 10	serine carboxypeptidase-like 10	protein-coding
8190	2	9802641	9803304	TTS (AT2G23010.1)	TTS (AT2G23010.1)	316	AT2G23020.1	3768413			AT2G23020	22741.TRNA-MET-1	tRNA	tRNA
8191	2	9804325	9804463	exon (AT2G23030.1, exon 7 of 9)	exon (AT2G23030.1, exon 7 of 9)	-1106	AT2G23020.1	3768413			AT2G23020	22741.TRNA-MET-1	tRNA	tRNA
8192	2	9804875	9805471	intron (AT2G23030.1, intron 6 of 8)	intron (AT2G23030.1, intron 6 of 8)	1558	AT2G23030.1	816833	At.39355	NM_127867	SNRK2.9	F21P24.9|F21P24_9|SNF1-related protein kinase 2.9|SNRK2-9|SUCROSE NONFERMENTING 1-RELATED PROTEIN KINASE 2-9	SNF1-related protein kinase 2.9	protein-coding
8193	2	9806588	9807172	promoter-TSS (AT2G23030.1)	promoter-TSS (AT2G23030.1)	-149	AT2G23030.1	816833	At.39355	NM_127867	SNRK2.9	F21P24.9|F21P24_9|SNF1-related protein kinase 2.9|SNRK2-9|SUCROSE NONFERMENTING 1-RELATED PROTEIN KINASE 2-9	SNF1-related protein kinase 2.9	protein-coding
8194	2	9807690	9807983	TTS (AT2G23040.6)	TTS (AT2G23040.6)	-1105	AT2G23030.1	816833	At.39355	NM_127867	SNRK2.9	F21P24.9|F21P24_9|SNF1-related protein kinase 2.9|SNRK2-9|SUCROSE NONFERMENTING 1-RELATED PROTEIN KINASE 2-9	SNF1-related protein kinase 2.9	protein-coding
8195	2	9809641	9810197	promoter-TSS (AT2G23050.1)	promoter-TSS (AT2G23050.1)	-51	AT2G23040.1	816834		NR_140651	AT2G23040	F21P24.10|F21P24_10	ncRNA	ncRNA
8196	2	9812885	9813087	TTS (AT2G23050.1)	TTS (AT2G23050.1)	1752	AT2G23060.1	816836	At.39348	NM_127870	AT2G23060	F21P24.12|F21P24_12	Acyl-CoA N-acyltransferases (NAT) superfamily protein	protein-coding
8197	2	9813226	9813986	TTS (AT2G23050.1)	TTS (AT2G23050.1)	1132	AT2G23060.1	816836	At.39348	NM_127870	AT2G23060	F21P24.12|F21P24_12	Acyl-CoA N-acyltransferases (NAT) superfamily protein	protein-coding
8198	2	9815385	9815681	promoter-TSS (AT2G23060.2)	promoter-TSS (AT2G23060.2)	-795	AT2G23060.2	816836	At.39348	NM_127870	AT2G23060	F21P24.12|F21P24_12	Acyl-CoA N-acyltransferases (NAT) superfamily protein	protein-coding
8199	2	9815893	9817313	Intergenic	Intergenic	-1865	AT2G23060.2	816836	At.39348	NM_127870	AT2G23060	F21P24.12|F21P24_12	Acyl-CoA N-acyltransferases (NAT) superfamily protein	protein-coding
8200	2	9818004	9818236	Intergenic	Intergenic	1842	AT2G07860.1	28717852		NR_140238	AT2G07860	-	ncRNA	ncRNA
8201	2	9823606	9823873	TTS (AT2G23070.1)	TTS (AT2G23070.1)	1734	AT2G23067.1	6241404	At.73763	NM_001124894	AT2G23067	-	Putative membrane lipoprotein	protein-coding
8202	2	9826778	9827275	promoter-TSS (AT2G23080.2)	promoter-TSS (AT2G23080.2)	-78	AT2G23080.1	816838	At.46799	NM_127872	CKA3	F21P24.14|F21P24_14|alpha chain 3|casein kinase II	Protein kinase superfamily protein	protein-coding
8203	2	9830391	9830720	promoter-TSS (AT2G23090.1)	promoter-TSS (AT2G23090.1)	-121	AT2G23090.1	816839	At.46799	NM_127873	AT2G23090	F21P24.15	Uncharacterized protein family SERF	protein-coding
8204	2	9830860	9831120	promoter-TSS (AT2G23090.1)	promoter-TSS (AT2G23090.1)	-556	AT2G23090.1	816839	At.46799	NM_127873	AT2G23090	F21P24.15	Uncharacterized protein family SERF	protein-coding
8205	2	9831983	9832141	promoter-TSS (AT2G23093.2)	promoter-TSS (AT2G23093.2)	30	AT2G23093.1	816840	At.48508	NM_179706	AT2G23093	-	Major facilitator superfamily protein	protein-coding
8206	2	9840406	9840797	promoter-TSS (AT2G23100.1)	promoter-TSS (AT2G23100.1)	75	AT2G23110.2	816843	At.12565	NM_127875	AT2G23110	F21P24.17|F21P24_17	Late embryogenesis abundant protein, group 6	protein-coding
8207	2	9841759	9842348	promoter-TSS (AT2G23118.1)	promoter-TSS (AT2G23118.1)	-28	AT2G23118.1	6241238	At.73762	NM_001124895	AT2G23118	-	hypothetical protein	protein-coding
8208	2	9842713	9844894	promoter-TSS (AT2G23130.1)	promoter-TSS (AT2G23130.1)	-331	AT2G23130.1	816845	At.12325	NM_127877	AGP17	ARABINOGALACTAN PROTEIN 17|ATAGP17|T20D16.24|arabinogalactan protein 17	arabinogalactan protein 17	protein-coding
8209	2	9859368	9859645	promoter-TSS (AT2G23150.1)	promoter-TSS (AT2G23150.1)	-728	AT2G23150.1	816847	At.14735	NM_127879	NRAMP3	ATNRAMP3|METAL TRANSPORTER NRAMP3|T20D16.22|T20D16_22|natural resistance-associated macrophage protein 3	natural resistance-associated macrophage protein 3	protein-coding
8210	2	9864189	9864516	TTS (AT2G23160.1)	TTS (AT2G23160.1)	1882	AT2G23160.1	816848	At.52873	NM_127880	AT2G23160	T20D16.21|T20D16_21	F-box family protein	protein-coding
8211	2	9864850	9865037	exon (AT2G23170.1, exon 3 of 3)	exon (AT2G23170.1, exon 3 of 3)	1619	AT2G23170.1	816849	At.23258	NM_127881	GH3.3	T20D16.20|T20D16_20	Auxin-responsive GH3 family protein	protein-coding
8212	2	9866452	9867037	promoter-TSS (AT2G23170.1)	promoter-TSS (AT2G23170.1)	-182	AT2G23170.1	816849	At.23258	NM_127881	GH3.3	T20D16.20|T20D16_20	Auxin-responsive GH3 family protein	protein-coding
8213	2	9868603	9869156	Intergenic	Intergenic	-2317	AT2G23170.1	816849	At.23258	NM_127881	GH3.3	T20D16.20|T20D16_20	Auxin-responsive GH3 family protein	protein-coding
8214	2	9871915	9872214	Intergenic	Intergenic	-2843	AT2G23180.1	816850	At.12328	NM_127882	CYP96A1	''cytochrome P450|T20D16.19|T20D16_19|cytochrome P450|family 96|polypeptide 1|polypeptide 1''|subfamily A	cytochrome P450, family 96, subfamily A, polypeptide 1	protein-coding
8215	2	9873775	9874060	promoter-TSS (AT2G23180.1)	promoter-TSS (AT2G23180.1)	-990	AT2G23180.1	816850	At.12328	NM_127882	CYP96A1	''cytochrome P450|T20D16.19|T20D16_19|cytochrome P450|family 96|polypeptide 1|polypeptide 1''|subfamily A	cytochrome P450, family 96, subfamily A, polypeptide 1	protein-coding
8216	2	9878542	9879309	promoter-TSS (AT2G23200.1)	promoter-TSS (AT2G23200.1)	-350	AT2G23200.1	816852	At.39328	NM_127884	AT2G23200	T20D16.17|T20D16_17	Protein kinase superfamily protein	protein-coding
8217	2	9881924	9882435	TTS (AT2G23200.1)	TTS (AT2G23200.1)	1218	AT2G23210.1	816853	At.66234	NM_001335841	AT2G23210	T20D16.16|T20D16_16	UDP-Glycosyltransferase superfamily protein	protein-coding
8218	2	9902757	9903019	promoter-TSS (AT2G23270.1)	promoter-TSS (AT2G23270.1)	-327	AT2G23270.1	816859	At.39314	NM_127891	AT2G23270	T20D16.10|T20D16_10	transmembrane protein	protein-coding
8219	2	9904292	9904677	TTS (AT2G23270.1)	TTS (AT2G23270.1)	1269	AT2G23270.1	816859	At.39314	NM_127891	AT2G23270	T20D16.10|T20D16_10	transmembrane protein	protein-coding
8220	2	9905729	9906020	exon (AT2G23290.1, exon 1 of 1)	exon (AT2G23290.1, exon 1 of 1)	158	AT2G23290.1	816861	At.28681	NM_127893	MYB70	AtMYB70|T20D16.8|T20D16_8|myb domain protein 70	myb domain protein 70	protein-coding
8221	2	9906440	9906752	promoter-TSS (AT2G23290.1)	promoter-TSS (AT2G23290.1)	-564	AT2G23290.1	816861	At.28681	NM_127893	MYB70	AtMYB70|T20D16.8|T20D16_8|myb domain protein 70	myb domain protein 70	protein-coding
8222	2	9908002	9908742	Intergenic	Intergenic	-2340	AT2G23290.1	816861	At.28681	NM_127893	MYB70	AtMYB70|T20D16.8|T20D16_8|myb domain protein 70	myb domain protein 70	protein-coding
8223	2	9909279	9909831	Intergenic	Intergenic	-3523	AT2G23290.1	816861	At.28681	NM_127893	MYB70	AtMYB70|T20D16.8|T20D16_8|myb domain protein 70	myb domain protein 70	protein-coding
8224	2	9910464	9910823	Intergenic	Intergenic	-3603	AT2G23300.1	816862	At.52877	NM_127894	AT2G23300	T20D16.7|T20D16_7	Leucine-rich repeat protein kinase family protein	protein-coding
8225	2	9912477	9912598	Intergenic	Intergenic	-1709	AT2G23300.1	816862	At.52877	NM_127894	AT2G23300	T20D16.7|T20D16_7	Leucine-rich repeat protein kinase family protein	protein-coding
8226	2	9914227	9914586	exon (AT2G23300.1, exon 1 of 2)	exon (AT2G23300.1, exon 1 of 2)	160	AT2G23300.1	816862	At.52877	NM_127894	AT2G23300	T20D16.7|T20D16_7	Leucine-rich repeat protein kinase family protein	protein-coding
8227	2	9915921	9917678	promoter-TSS (AT2G23310.2)	promoter-TSS (AT2G23310.2)	-644	AT2G23310.1	816863	At.25538	NM_127895	ATRER1C1	ATRER1C|T20D16.6|T20D16_6	Rer1 family protein	protein-coding
8228	2	9920433	9920887	TTS (at2g07895)	TTS (at2g07895)	676	at2g07895
8229	2	9923686	9923917	Intergenic	Intergenic	-1085	AT2G23320.1	816864	At.24883	NM_127896	WRKY15	AtWRKY15|T20D16.5|T20D16_5|WRKY DNA-binding protein 15	WRKY DNA-binding protein 15	protein-coding
8230	2	9924547	9925046	promoter-TSS (AT2G23320.1)	promoter-TSS (AT2G23320.1)	-90	AT2G23320.1	816864	At.24883	NM_127896	WRKY15	AtWRKY15|T20D16.5|T20D16_5|WRKY DNA-binding protein 15	WRKY DNA-binding protein 15	protein-coding
8231	2	9926387	9927100	TTS (AT2G23321.1)	TTS (AT2G23321.1)	365	AT2G23321.1	6240975	At.73758	NM_001124900	AT2G23321	-	hypothetical protein	protein-coding
8232	2	9927796	9928281	Intergenic	Intergenic	1660	AT2G23321.1	6240975	At.73758	NM_001124900	AT2G23321	-	hypothetical protein	protein-coding
8233	2	9931177	9931722	Intergenic	Intergenic	-1238	AT2G07900.1	28717859		NR_140245	AT2G07900	-	ncRNA	ncRNA
8234	2	9932191	9933931	TTS (AT2G07900.1)	TTS (AT2G07900.1)	374	AT2G07900.1	28717859		NR_140245	AT2G07900	-	ncRNA	ncRNA
8235	2	9935031	9935414	Intergenic	Intergenic	2535	AT2G07900.1	28717859		NR_140245	AT2G07900	-	ncRNA	ncRNA
8236	2	9935819	9936127	Intergenic	Intergenic	-1819	AT2G23340.1	816866	At.43320	NM_127898	DEAR3	DREB and EAR motif protein 3|T20D16.3|T20D16_3	DREB and EAR motif protein 3	protein-coding
8237	2	9936697	9936860	Intergenic	Intergenic	-1014	AT2G23340.1	816866	At.43320	NM_127898	DEAR3	DREB and EAR motif protein 3|T20D16.3|T20D16_3	DREB and EAR motif protein 3	protein-coding
8238	2	9937055	9937164	promoter-TSS (AT2G23340.1)	promoter-TSS (AT2G23340.1)	-683	AT2G23340.1	816866	At.43320	NM_127898	DEAR3	DREB and EAR motif protein 3|T20D16.3|T20D16_3	DREB and EAR motif protein 3	protein-coding
8239	2	9937862	9938117	exon (AT2G23340.1, exon 1 of 1)	exon (AT2G23340.1, exon 1 of 1)	197	AT2G23340.1	816866	At.43320	NM_127898	DEAR3	DREB and EAR motif protein 3|T20D16.3|T20D16_3	DREB and EAR motif protein 3	protein-coding
8240	2	9942781	9943115	promoter-TSS (AT2G23348.4)	promoter-TSS (AT2G23348.4)	-16	AT2G23348.1	5007904	At.64341	NM_001084479	AT2G23348	-	transmembrane protein	protein-coding
8241	2	9945134	9945869	intron (AT2G23350.1, intron 7 of 8)	intron (AT2G23350.1, intron 7 of 8)	-2569	AT2G23348.1	5007904	At.64341	NM_001084479	AT2G23348	-	transmembrane protein	protein-coding
8242	2	9948520	9948841	promoter-TSS (AT2G23360.1)	promoter-TSS (AT2G23360.1)	86	AT2G23360.1	816868	At.43345	NM_127900	AT2G23360	F26B6.1|F26B6_1	filament-like protein (DUF869)	protein-coding
8243	2	9954991	9955314	promoter-TSS (AT2G23370.2)	promoter-TSS (AT2G23370.2)	-3	AT2G23370.1	816869	At.39302	NM_179709	AT2G23370	F26B6.2|F26B6_2	cyclin delta-3	protein-coding
8244	2	9971601	9971881	exon (AT2G23420.1, exon 1 of 15)	exon (AT2G23420.1, exon 1 of 15)	137	AT2G23420.2	816874	At.24789	NM_127906	NAPRT2	F26B6.7|F26B6_7|nicotinate phosphoribosyltransferase 2	nicotinate phosphoribosyltransferase 2	protein-coding
8245	2	9976210	9976309	TTS (AT2G23430.1)	TTS (AT2G23430.1)	1831	AT2G23430.1	816875	At.24577	NM_127907	ICK1	CYCLIN-DEPENDENT KINASE INHIBITOR PROTEIN|F26B6.8|F26B6_8|KIP-RELATED PROTEIN 1|KRP1	Cyclin-dependent kinase inhibitor family protein	protein-coding
8246	2	9977910	9978719	promoter-TSS (AT2G23430.1)	promoter-TSS (AT2G23430.1)	-224	AT2G23430.1	816875	At.24577	NM_127907	ICK1	CYCLIN-DEPENDENT KINASE INHIBITOR PROTEIN|F26B6.8|F26B6_8|KIP-RELATED PROTEIN 1|KRP1	Cyclin-dependent kinase inhibitor family protein	protein-coding
8247	2	9981293	9981527	Intergenic	Intergenic	2005	AT2G23440.1	816876	At.39291	NM_127908	AT2G23440	F26B6.9|F26B6_9	transmembrane protein	protein-coding
8248	2	9987757	9988547	TTS (AT2G23450.2)	TTS (AT2G23450.2)	2219	AT2G23445.1	28718295		NM_001335852	AT2G23445	-	hypothetical protein	protein-coding
8249	2	9989135	9989333	exon (AT2G23450.2, exon 4 of 4)	exon (AT2G23450.2, exon 4 of 4)	2292	AT2G23450.1	816877	At.39289	NM_127909	AT2G23450	F26B6.10|F26B6_10	Protein kinase superfamily protein	protein-coding
8250	2	9989662	9990000	exon (AT2G23450.2, exon 4 of 4)	exon (AT2G23450.2, exon 4 of 4)	1695	AT2G23450.1	816877	At.39289	NM_127909	AT2G23450	F26B6.10|F26B6_10	Protein kinase superfamily protein	protein-coding
8251	2	9991678	9992028	promoter-TSS (AT2G23450.1)	promoter-TSS (AT2G23450.1)	157	AT2G23450.2	816877	At.39289	NM_127909	AT2G23450	F26B6.10|F26B6_10	Protein kinase superfamily protein	protein-coding
8252	2	9992136	9992568	promoter-TSS (AT2G23450.2)	promoter-TSS (AT2G23450.2)	-342	AT2G23450.2	816877	At.39289	NM_127909	AT2G23450	F26B6.10|F26B6_10	Protein kinase superfamily protein	protein-coding
8253	2	9992857	9993376	Intergenic	Intergenic	-1106	AT2G23450.2	816877	At.39289	NM_127909	AT2G23450	F26B6.10|F26B6_10	Protein kinase superfamily protein	protein-coding
8254	2	9993606	9993776	Intergenic	Intergenic	-1681	AT2G23450.2	816877	At.39289	NM_127909	AT2G23450	F26B6.10|F26B6_10	Protein kinase superfamily protein	protein-coding
8255	2	9994164	9994455	Intergenic	Intergenic	-1156	AT2G23460.1	816878	At.48510	NM_127910	XLG1	ATXLG1|F26B6.11|F26B6_11|extra-large G-protein 1	extra-large G-protein 1	protein-coding
8256	2	9994914	9995556	promoter-TSS (AT2G23460.1)	promoter-TSS (AT2G23460.1)	-230	AT2G23460.1	816878	At.48510	NM_127910	XLG1	ATXLG1|F26B6.11|F26B6_11|extra-large G-protein 1	extra-large G-protein 1	protein-coding
8257	2	9998852	9999026	TTS (AT2G23470.1)	TTS (AT2G23470.1)	2570	AT2G23470.1	816879	At.48510	NM_127911	RUS4	F26B6.12|F26B6_12|ROOT UV-B SENSITIVE 4	root UVB sensitive protein (Protein of unknown function, DUF647)	protein-coding
8258	2	10017214	10017437	promoter-TSS (AT2G23520.1)	promoter-TSS (AT2G23520.1)	48	AT2G23520.1	816884	At.62390	NM_127916	AT2G23520	F26B6.17|F26B6_17	Pyridoxal phosphate (PLP)-dependent transferases superfamily protein	protein-coding
8259	2	10022813	10023307	promoter-TSS (AT2G23530.1)	promoter-TSS (AT2G23530.1)	-113	AT2G23530.1	816885	At.49352	NM_127917	AT2G23530	F26B6.18|F26B6_18	Zinc-finger domain of monoamine-oxidase A repressor R1	protein-coding
8260	2	10030405	10030781	promoter-TSS (AT2G23560.1)	promoter-TSS (AT2G23560.1)	-150	AT2G23560.1	816888	At.47736	NM_127920	MES7	ARABIDOPSIS THALIANA METHYL ESTERASE 7|ATMES7|F26B6.21|F26B6_21|methyl esterase 7	methyl esterase 7	protein-coding
8261	2	10043473	10043719	promoter-TSS (AT2G23600.1)	promoter-TSS (AT2G23600.1)	77	AT2G23600.1	816892	At.21153	NM_127924	ACL	ACETONE-CYANOHYDRIN LYASE|ARABIDOPSIS METHYL ESTERASE 8|ARABIDOPSIS THALIANA METHYL ESTERASE 2|ATME8|ATMES2|F26B6.25|F26B6_25|ME8|MES2|METHYL ESTERASE 2|METHYL ESTERASE 8|acetone-cyanohydrin lyase	acetone-cyanohydrin lyase	protein-coding
8262	2	10043863	10044152	promoter-TSS (AT2G23600.3)	promoter-TSS (AT2G23600.3)	-167	AT2G23600.2	816892	At.21153	NM_127924	ACL	ACETONE-CYANOHYDRIN LYASE|ARABIDOPSIS METHYL ESTERASE 8|ARABIDOPSIS THALIANA METHYL ESTERASE 2|ATME8|ATMES2|F26B6.25|F26B6_25|ME8|MES2|METHYL ESTERASE 2|METHYL ESTERASE 8|acetone-cyanohydrin lyase	acetone-cyanohydrin lyase	protein-coding
8263	2	10045919	10046507	exon (AT2G23610.1, exon 1 of 3)	exon (AT2G23610.1, exon 1 of 3)	319	AT2G23610.2	816893	At.27995	NM_127925	MES3	ARABIDOPSIS THALIANA METHYL ESTERASE 3|ATMES3|F26B6.26|F26B6_26|methyl esterase 3	methyl esterase 3	protein-coding
8264	2	10048549	10049236	exon (AT2G23620.1, exon 1 of 3)	exon (AT2G23620.1, exon 1 of 3)	521	AT2G23620.1	816894	At.39266	NM_127926	MES1	ARABIDOPSIS THALIANA METHYL ESTERASE 1|ATMES1|F26B6.27|F26B6_27|methyl esterase 1	methyl esterase 1	protein-coding
8265	2	10050377	10050829	promoter-TSS (AT2G07935.1)	promoter-TSS (AT2G07935.1)	-257	AT2G07935.1	28717864		NR_140250	AT2G07935	-	ncRNA	ncRNA
8266	2	10051335	10051881	TTS (AT2G23630.1)	TTS (AT2G23630.1)	-1262	AT2G07935.1	28717864		NR_140250	AT2G07935	-	ncRNA	ncRNA
8267	2	10053689	10053910	exon (AT2G23630.1, exon 5 of 8)	exon (AT2G23630.1, exon 5 of 8)	1524	AT2G23630.1	816895		NM_127927	sks16	F26B6.30|SKU5 similar 16|SKU5 similar 16	SKU5 similar 16	protein-coding
8268	2	10059224	10059968	promoter-TSS (AT2G23650.1)	promoter-TSS (AT2G23650.1)	-79	AT2G23650.1	3767922			AT2G23650	22095.TRNA-MET-1|27126.TRNA-MET-1	tRNA	tRNA
8269	2	10068446	10069557	Intergenic	Intergenic	2884	AT2G23680.2	816899	At.27155	NM_127931	AT2G23680	F26B6.33	Cold acclimation protein WCOR413 family	protein-coding
8270	2	10071175	10071619	promoter-TSS (AT2G23690.1)	promoter-TSS (AT2G23690.1)	-660	AT2G23690.1	816900	At.43913	NM_127932	AT2G23690	F27L4.13|F27L4_13	HTH-type transcriptional regulator	protein-coding
8271	2	10071768	10072936	exon (AT2G23690.1, exon 1 of 1)	exon (AT2G23690.1, exon 1 of 1)	295	AT2G23690.1	816900	At.43913	NM_127932	AT2G23690	F27L4.13|F27L4_13	HTH-type transcriptional regulator	protein-coding
8272	2	10073252	10073680	TTS (AT2G23690.1)	TTS (AT2G23690.1)	1409	AT2G23690.1	816900	At.43913	NM_127932	AT2G23690	F27L4.13|F27L4_13	HTH-type transcriptional regulator	protein-coding
8273	2	10073800	10074207	TTS (AT2G23690.1)	TTS (AT2G23690.1)	1946	AT2G23690.1	816900	At.43913	NM_127932	AT2G23690	F27L4.13|F27L4_13	HTH-type transcriptional regulator	protein-coding
8274	2	10074473	10075814	Intergenic	Intergenic	3086	AT2G23690.1	816900	At.43913	NM_127932	AT2G23690	F27L4.13|F27L4_13	HTH-type transcriptional regulator	protein-coding
8275	2	10075990	10076591	TTS (AT2G23700.1)	TTS (AT2G23700.1)	4033	AT2G23700.1	816901	At.39258	NM_127933	AT2G23700	F27L4.12|F27L4_12	Itga6 (Protein of unknown function, DUF547)	protein-coding
8276	2	10080145	10080353	promoter-TSS (AT2G23700.1)	promoter-TSS (AT2G23700.1)	74	AT2G23700.1	816901	At.39258	NM_127933	AT2G23700	F27L4.12|F27L4_12	Itga6 (Protein of unknown function, DUF547)	protein-coding
8277	2	10080877	10081048	promoter-TSS (AT2G23700.1)	promoter-TSS (AT2G23700.1)	-639	AT2G23700.1	816901	At.39258	NM_127933	AT2G23700	F27L4.12|F27L4_12	Itga6 (Protein of unknown function, DUF547)	protein-coding
8278	2	10084048	10084628	Intergenic	Intergenic	-4015	AT2G23700.1	816901	At.39258	NM_127933	AT2G23700	F27L4.12|F27L4_12	Itga6 (Protein of unknown function, DUF547)	protein-coding
8279	2	10093586	10093834	Intergenic	Intergenic	-1345	AT2G07945.1	28717866		NR_140252	AT2G07945	-	ncRNA	ncRNA
8280	2	10104033	10104716	promoter-TSS (AT2G23755.1)	promoter-TSS (AT2G23755.1)	-324	AT2G23755.1	816907	At.45723	NM_179712	AT2G23755	-	transmembrane family 220 helix protein	protein-coding
8281	2	10105019	10105415	Intergenic	Intergenic	-1167	AT2G23755.1	816907	At.45723	NM_179712	AT2G23755	-	transmembrane family 220 helix protein	protein-coding
8282	2	10106863	10107236	TTS (AT2G23760.4)	TTS (AT2G23760.4)	-2999	AT2G23755.1	816907	At.45723	NM_179712	AT2G23755	-	transmembrane family 220 helix protein	protein-coding
8283	2	10107366	10107502	TTS (AT2G23760.4)	TTS (AT2G23760.4)	-3384	AT2G23755.1	816907	At.45723	NM_179712	AT2G23755	-	transmembrane family 220 helix protein	protein-coding
8284	2	10107968	10108124	exon (AT2G23760.4, exon 5 of 5)	exon (AT2G23760.4, exon 5 of 5)	-3996	AT2G23755.1	816907	At.45723	NM_179712	AT2G23755	-	transmembrane family 220 helix protein	protein-coding
8285	2	10110471	10111585	intron (AT2G23760.2, intron 2 of 4)	intron (AT2G23760.2, intron 2 of 4)	1977	AT2G23760.3	816908	At.12624	NM_127939	BLH4	BEL1-like homeodomain 4|F27L4.6|F27L4_6|SAW2|SAWTOOTH 2	BEL1-like homeodomain 4	protein-coding
8286	2	10112761	10113256	promoter-TSS (AT2G23760.4)	promoter-TSS (AT2G23760.4)	-3	AT2G23760.4	816908	At.12624	NM_127939	BLH4	BEL1-like homeodomain 4|F27L4.6|F27L4_6|SAW2|SAWTOOTH 2	BEL1-like homeodomain 4	protein-coding
8287	2	10114539	10114876	Intergenic	Intergenic	-1380	AT2G23760.2	816908	At.12624	NM_127939	BLH4	BEL1-like homeodomain 4|F27L4.6|F27L4_6|SAW2|SAWTOOTH 2	BEL1-like homeodomain 4	protein-coding
8288	2	10115596	10115760	Intergenic	Intergenic	-2351	AT2G23760.2	816908	At.12624	NM_127939	BLH4	BEL1-like homeodomain 4|F27L4.6|F27L4_6|SAW2|SAWTOOTH 2	BEL1-like homeodomain 4	protein-coding
8289	2	10118238	10118928	Intergenic	Intergenic	3896	AT2G23770.1	816909	At.39248	NM_127940	LYK4	AtLYK4|F27L4.5|F27L4_5|LysM-containing receptor-like kinase 4	protein kinase family protein / peptidoglycan-binding LysM domain-containing protein	protein-coding
8290	2	10119507	10119813	TTS (AT2G23770.1)	TTS (AT2G23770.1)	2819	AT2G23770.1	816909	At.39248	NM_127940	LYK4	AtLYK4|F27L4.5|F27L4_5|LysM-containing receptor-like kinase 4	protein kinase family protein / peptidoglycan-binding LysM domain-containing protein	protein-coding
8291	2	10120053	10120355	exon (AT2G23770.1, exon 1 of 1)	exon (AT2G23770.1, exon 1 of 1)	2275	AT2G23770.1	816909	At.39248	NM_127940	LYK4	AtLYK4|F27L4.5|F27L4_5|LysM-containing receptor-like kinase 4	protein kinase family protein / peptidoglycan-binding LysM domain-containing protein	protein-coding
8292	2	10120462	10120763	exon (AT2G23770.1, exon 1 of 1)	exon (AT2G23770.1, exon 1 of 1)	1867	AT2G23770.1	816909	At.39248	NM_127940	LYK4	AtLYK4|F27L4.5|F27L4_5|LysM-containing receptor-like kinase 4	protein kinase family protein / peptidoglycan-binding LysM domain-containing protein	protein-coding
8293	2	10121716	10123019	TTS (AT2G23780.1)	TTS (AT2G23780.1)	112	AT2G23770.1	816909	At.39248	NM_127940	LYK4	AtLYK4|F27L4.5|F27L4_5|LysM-containing receptor-like kinase 4	protein kinase family protein / peptidoglycan-binding LysM domain-containing protein	protein-coding
8294	2	10124586	10125018	promoter-TSS (AT2G23780.1)	promoter-TSS (AT2G23780.1)	-133	AT2G23780.2	816910	At.12626	NM_127941	AT2G23780	F27L4.4|F27L4_4	RING/U-box superfamily protein	protein-coding
8295	2	10127505	10128096	promoter-TSS (AT2G23790.1)	promoter-TSS (AT2G23790.1)	-211	AT2G23790.1	816911	At.68917	NM_127942	AT2G23790	F27L4.3|F27L4_3	calcium uniporter (DUF607)	protein-coding
8296	2	10128948	10129707	Intergenic	Intergenic	-1738	AT2G23790.1	816911	At.68917	NM_127942	AT2G23790	F27L4.3|F27L4_3	calcium uniporter (DUF607)	protein-coding
8297	2	10135213	10135788	TTS (AT2G23810.1)	TTS (AT2G23810.1)	2095	AT2G23810.1	816913	At.20664	NM_179714	TET8	F27L4.1|F27L4_1|tetraspanin8	tetraspanin8	protein-coding
8298	2	10137493	10137791	promoter-TSS (AT2G23810.1)	promoter-TSS (AT2G23810.1)	-47	AT2G23810.1	816913	At.20664	NM_179714	TET8	F27L4.1|F27L4_1|tetraspanin8	tetraspanin8	protein-coding
8299	2	10138125	10138785	promoter-TSS (AT2G23810.1)	promoter-TSS (AT2G23810.1)	-860	AT2G23810.1	816913	At.20664	NM_179714	TET8	F27L4.1|F27L4_1|tetraspanin8	tetraspanin8	protein-coding
8300	2	10140287	10140574	promoter-TSS (AT2G23820.2)	promoter-TSS (AT2G23820.2)	47	AT2G23820.2	816914	At.43022	NM_127945	AT2G23820	T29E15.2|T29E15_2	Metal-dependent phosphohydrolase	protein-coding
8301	2	10146425	10146620	Intergenic	Intergenic	-2110	AT2G23834.1	6240726	At.73226	NM_001124902	AT2G23834	-	hypothetical protein	protein-coding
8302	2	10170312	10170691	promoter-TSS (AT2G23890.3)	promoter-TSS (AT2G23890.3)	-75	AT2G23890.2	816921	At.39235	NM_127950	AT2G23890	T29E15.9|T29E15_9	HAD-superfamily hydrolase, subfamily IG, 5'-nucleotidase	protein-coding
8303	2	10179011	10179417	exon (AT2G23910.3, exon 4 of 6)	exon (AT2G23910.3, exon 4 of 6)	1429	AT2G23910.4	816923	At.27976	NM_127952	AT2G23910	T29E15.11|T29E15_11	NAD(P)-binding Rossmann-fold superfamily protein	protein-coding
8304	2	10182033	10182348	promoter-TSS (AT2G23930.1)	promoter-TSS (AT2G23930.1)	-61	AT2G23930.1	816925	At.27766	NM_127954	SNRNP-G	T29E15.13|T29E15_13|probable small nuclear ribonucleoprotein G	Putative small nuclear ribonucleoprotein G	protein-coding
8305	2	10183769	10184137	promoter-TSS (AT2G23940.1)	promoter-TSS (AT2G23940.1)	46	AT2G23940.3	816926	At.61708	NM_127955	AT2G23940	T29E15.14|T29E15_14	transmembrane protein (DUF788)	protein-coding
8306	2	10185479	10185785	promoter-TSS (AT2G07965.1)	promoter-TSS (AT2G07965.1)	-772	AT2G07965.1	28717869		NR_140256	AT2G07965	-	ncRNA	ncRNA
8307	2	10185962	10186264	promoter-TSS (AT2G07965.1)	promoter-TSS (AT2G07965.1)	-291	AT2G07965.1	28717869		NR_140256	AT2G07965	-	ncRNA	ncRNA
8308	2	10190251	10190404	promoter-TSS (AT2G23950.2)	promoter-TSS (AT2G23950.2)	85	AT2G23950.2	816928	At.39223	NM_127957	AT2G23950	T29E15.15|T29E15_15	Leucine-rich repeat protein kinase family protein	protein-coding
8309	2	10191223	10191367	promoter-TSS (AT2G23950.1)	promoter-TSS (AT2G23950.1)	-803	AT2G23950.1	816928	At.39223	NM_127957	AT2G23950	T29E15.15|T29E15_15	Leucine-rich repeat protein kinase family protein	protein-coding
8310	2	10191539	10191742	Intergenic	Intergenic	-1148	AT2G23950.1	816928	At.39223	NM_127957	AT2G23950	T29E15.15|T29E15_15	Leucine-rich repeat protein kinase family protein	protein-coding
8311	2	10195222	10196016	promoter-TSS (AT2G23960.2)	promoter-TSS (AT2G23960.2)	-291	AT2G23960.1	816929		NM_127958	AT2G23960	T29E15.16|T29E15_16	Class I glutamine amidotransferase-like superfamily protein	protein-coding
8312	2	10196702	10197119	intron (AT2G23960.1, intron 1 of 2)	intron (AT2G23960.1, intron 1 of 2)	1000	AT2G23960.2	816929		NM_127958	AT2G23960	T29E15.16|T29E15_16	Class I glutamine amidotransferase-like superfamily protein	protein-coding
8313	2	10197611	10197783	TTS (AT2G23960.2)	TTS (AT2G23960.2)	1787	AT2G23960.2	816929		NM_127958	AT2G23960	T29E15.16|T29E15_16	Class I glutamine amidotransferase-like superfamily protein	protein-coding
8314	2	10198163	10198551	TTS (AT2G23960.2)	TTS (AT2G23960.2)	-1318	AT2G23970.1	816930	At.52885	NM_127959	AT2G23970	T29E15.17|T29E15_17	Class I glutamine amidotransferase-like superfamily protein	protein-coding
8315	2	10204433	10204938	promoter-TSS (AT2G23985.3)	promoter-TSS (AT2G23985.3)	-117	AT2G23985.10	816932	At.28334	NM_179715	AT2G23985	-	hypothetical protein	protein-coding
8316	2	10206860	10207180	promoter-TSS (AT2G23987.1)	promoter-TSS (AT2G23987.1)	-761	AT2G23987.1	28718297	At.28334	NM_001335911	AT2G23987	-	transmembrane protein	protein-coding
8317	2	10219647	10219935	promoter-TSS (AT2G24020.2)	promoter-TSS (AT2G24020.2)	-323	AT2G24020.1	816936	At.25545	NM_127964	AT2G24020	T29E15.22|T29E15_22	Putative BCR, YbaB family COG0718	protein-coding
8318	2	10223651	10223993	promoter-TSS (AT2G24040.1)	promoter-TSS (AT2G24040.1)	-35	AT2G24040.2	816938	At.39209	NM_127966	AT2G24040	T29E15.24|T29E15_24	Low temperature and salt responsive protein family	protein-coding
8319	2	10225534	10226440	TTS (AT2G24040.1)	TTS (AT2G24040.1)	2130	AT2G24040.1	816938	At.39209	NM_127966	AT2G24040	T29E15.24|T29E15_24	Low temperature and salt responsive protein family	protein-coding
8320	2	10228489	10228590	promoter-TSS (AT2G24060.1)	promoter-TSS (AT2G24060.1)	159	AT2G24050.1	816939	At.12924	NM_127967	eIFiso4G2	T29E15.25|T29E15_25|eukaryotic translation Initiation Factor isoform 4G2	MIF4G domain-containing protein / MA3 domain-containing protein	protein-coding
8321	2	10229269	10229604	promoter-TSS (AT2G24050.1)	promoter-TSS (AT2G24050.1)	86	AT2G24060.1	816940	At.43835	NM_127968	AT2G24060	T29E15.26|T29E15_26	Translation initiation factor 3 protein	protein-coding
8322	2	10238341	10238537	exon (AT2G24080.1, exon 1 of 2)	exon (AT2G24080.1, exon 1 of 2)	340	AT2G24080.1	816942	At.66239	NM_127970	AT2G24080	T29E15.28|T29E15_28	F-box protein (DUF295)	protein-coding
8323	2	10239536	10239892	promoter-TSS (AT2G24080.1)	promoter-TSS (AT2G24080.1)	-935	AT2G24080.1	816942	At.66239	NM_127970	AT2G24080	T29E15.28|T29E15_28	F-box protein (DUF295)	protein-coding
8324	2	10241755	10241990	promoter-TSS (AT2G24090.1)	promoter-TSS (AT2G24090.1)	-3	AT2G24090.1	816943	At.24054	NM_179716	PRPL35	T29E15.29|T29E15_29|plastid ribosomal protein L35	Ribosomal protein L35	protein-coding
8325	2	10243316	10243887	TTS (AT2G24090.1)	TTS (AT2G24090.1)	-1144	AT2G24100.1	816944	At.13397	NM_127972	ASG1	ALTERED SEED GERMINATION 1|F27D4.1|F27D4_1	ATP-dependent DNA helicase	protein-coding
8326	2	10244559	10244942	promoter-TSS (AT2G24100.1)	promoter-TSS (AT2G24100.1)	5	AT2G24100.1	816944	At.13397	NM_127972	ASG1	ALTERED SEED GERMINATION 1|F27D4.1|F27D4_1	ATP-dependent DNA helicase	protein-coding
8327	2	10257296	10258114	promoter-TSS (AT2G24130.1)	promoter-TSS (AT2G24130.1)	-402	AT2G24130.2	816947	At.52889	NM_127974	AT2G24130	F27D4.4|F27D4_4	Leucine-rich receptor-like protein kinase family protein	protein-coding
8328	2	10261471	10262150	TTS (AT2G24130.1)	TTS (AT2G24130.1)	2255	AT2G24140.4	816948	At.39200	NM_127975	AT2G24140	F27D4.5|F27D4_5	myosin-J heavy chain-like protein (Protein of unknown function, DUF593)	protein-coding
8329	2	10265844	10266974	intron (AT2G24150.1, intron 3 of 3)	intron (AT2G24150.1, intron 3 of 3)	996	AT2G24150.2	816949	At.13400	NM_127976	HHP3	F27D4.6|F27D4_6|heptahelical protein 3	heptahelical protein 3	protein-coding
8330	2	10267350	10267800	promoter-TSS (AT2G24150.2)	promoter-TSS (AT2G24150.2)	32	AT2G24150.1	816949	At.13400	NM_127976	HHP3	F27D4.6|F27D4_6|heptahelical protein 3	heptahelical protein 3	protein-coding
8331	2	10272395	10273188	Intergenic	Intergenic	4475	AT2G24170.1	816951	At.39195	NM_127978	AT2G24170	F27D4.8|F27D4_8	Endomembrane protein 70 protein family	protein-coding
8332	2	10273311	10273941	TTS (AT2G24170.1)	TTS (AT2G24170.1)	3640	AT2G24170.1	816951	At.39195	NM_127978	AT2G24170	F27D4.8|F27D4_8	Endomembrane protein 70 protein family	protein-coding
8333	2	10277376	10277931	promoter-TSS (AT2G24170.1)	promoter-TSS (AT2G24170.1)	-387	AT2G24170.2	816951	At.39195	NM_127978	AT2G24170	F27D4.8|F27D4_8	Endomembrane protein 70 protein family	protein-coding
8334	2	10279658	10280113	Intergenic	Intergenic	-1833	AT2G24180.1	816952	At.21132	NM_127979	CYP71B6	CYTOCHROME P450 MONOOXYGENASE 71B6|F27D4.9|F27D4_9|cytochrome p450 71b6	cytochrome p450 71b6	protein-coding
8335	2	10280638	10280869	promoter-TSS (AT2G24180.1)	promoter-TSS (AT2G24180.1)	-965	AT2G24180.1	816952	At.21132	NM_127979	CYP71B6	CYTOCHROME P450 MONOOXYGENASE 71B6|F27D4.9|F27D4_9|cytochrome p450 71b6	cytochrome p450 71b6	protein-coding
8336	2	10281345	10282105	promoter-TSS (AT2G24180.1)	promoter-TSS (AT2G24180.1)	7	AT2G24180.1	816952	At.21132	NM_127979	CYP71B6	CYTOCHROME P450 MONOOXYGENASE 71B6|F27D4.9|F27D4_9|cytochrome p450 71b6	cytochrome p450 71b6	protein-coding
8337	2	10286959	10287417	TTS (AT2G24195.2)	TTS (AT2G24195.2)	1261	AT2G24195.2	28718298		NM_001335923	AT2G24195	-	transmembrane protein	protein-coding
8338	2	10289404	10289637	promoter-TSS (AT2G24200.3)	promoter-TSS (AT2G24200.3)	100	AT2G24200.2	816954	At.24655	NM_127981	LAP1	F27D4.11|F27D4_11|leucyl aminopeptidase 1	Cytosol aminopeptidase family protein	protein-coding
8339	2	10299962	10300094	promoter-TSS (AT2G24220.1)	promoter-TSS (AT2G24220.1)	-4	AT2G24220.2	816956	At.39190	NM_127983	PUP5	ATPUP5|F27D4.13|F27D4_13|purine permease 5	purine permease 5	protein-coding
8340	2	10308049	10310658	promoter-TSS (AT2G07995.1)	promoter-TSS (AT2G07995.1)	30	AT2G07995.1	28717874		NR_140261	AT2G07995	-	ncRNA	ncRNA
8341	2	10314851	10315494	promoter-TSS (AT2G24250.1)	promoter-TSS (AT2G24250.1)	-187	AT2G24250.1	816959	At.13407	NM_127986	AT2G24250	F27D4.23	LOW protein: F-box/kelch-repeat protein (DUF295)	protein-coding
8342	2	10319469	10320073	exon (AT2G24260.1, exon 6 of 6)	exon (AT2G24260.1, exon 6 of 6)	2086	AT2G24260.2	816961	At.20792	NM_127988	LRL1	F27D4.17|F27D4_17|LJRHL1-like 1	LJRHL1-like 1	protein-coding
8343	2	10320596	10321110	exon (AT2G24260.1, exon 4 of 6)	exon (AT2G24260.1, exon 4 of 6)	1004	AT2G24260.2	816961	At.20792	NM_127988	LRL1	F27D4.17|F27D4_17|LJRHL1-like 1	LJRHL1-like 1	protein-coding
8344	2	10325956	10326313	TTS (AT2G24270.3)	TTS (AT2G24270.3)	-3711	AT2G24260.1	816961	At.20792	NM_127988	LRL1	F27D4.17|F27D4_17|LJRHL1-like 1	LJRHL1-like 1	protein-coding
8345	2	10327362	10327882	exon (AT2G24270.3, exon 9 of 10)	exon (AT2G24270.3, exon 9 of 10)	2319	AT2G24270.4	816962	At.22354	NM_127989	ALDH11A3	F27D4.18|F27D4_18|NP-GAPDH|aldehyde dehydrogenase 11A3	aldehyde dehydrogenase 11A3	protein-coding
8346	2	10332380	10332525	promoter-TSS (AT2G24280.2)	promoter-TSS (AT2G24280.2)	-31	AT2G24280.2	816963	At.13798	NM_179719	AT2G24280	F27D4.19|F27D4_19	alpha/beta-Hydrolases superfamily protein	protein-coding
8347	2	10333122	10333328	exon (AT2G24280.2, exon 1 of 9)	exon (AT2G24280.2, exon 1 of 9)	742	AT2G24280.1	816963	At.13798	NM_179719	AT2G24280	F27D4.19|F27D4_19	alpha/beta-Hydrolases superfamily protein	protein-coding
8348	2	10336262	10336636	TTS (AT2G24285.2)	TTS (AT2G24285.2)	1258	AT2G24285.1	816964		NM_179720	AT2G24285	-	zinc finger, C3HC4 type (RING finger) family protein	protein-coding
8349	2	10338438	10338893	promoter-TSS (AT2G24290.1)	promoter-TSS (AT2G24290.1)	-2	AT2G24290.1	816965	At.13799	NM_127991	AT2G24290	T28I24.2|T28I24_2	ubiquitin-associated protein (DUF1068)	protein-coding
8350	2	10340367	10340770	promoter-TSS (AT2G24300.2)	promoter-TSS (AT2G24300.2)	-217	AT2G24300.3	816966	At.43814	NM_127992	AT2G24300	T28I24.3|T28I24_3	Calmodulin-binding protein	protein-coding
8351	2	10342904	10343867	promoter-TSS (AT2G24310.1)	promoter-TSS (AT2G24310.1)	-953	AT2G24310.1	816967	At.39178	NM_127993	AT2G24310	T28I24.4|T28I24_4	TPRXL	protein-coding
8352	2	10343975	10344383	promoter-TSS (AT2G24310.1)	promoter-TSS (AT2G24310.1)	-159	AT2G24310.1	816967	At.39178	NM_127993	AT2G24310	T28I24.4|T28I24_4	TPRXL	protein-coding
8353	2	10365296	10365944	promoter-TSS (AT2G08025.1)	promoter-TSS (AT2G08025.1)	-478	AT2G08025.1	28717880		NR_140267	AT2G08025	-	ncRNA	ncRNA
8354	2	10366809	10367148	promoter-TSS (AT2G24360.1)	promoter-TSS (AT2G24360.1)	-76	AT2G24360.1	816972	At.13805	NM_127998	AT2G24360	T28I24.9|T28I24_9	Protein kinase superfamily protein	protein-coding
8355	2	10373363	10373917	promoter-TSS (AT2G24390.3)	promoter-TSS (AT2G24390.3)	64	AT2G24380.1	3768026			AT2G24380	49199.TRNA-ARG-1	tRNA	tRNA
8356	2	10374689	10375601	promoter-TSS (AT2G24395.1)	promoter-TSS (AT2G24395.1)	-294	AT2G24395.1	816975	At.47162	NM_179721	AT2G24395	-	chaperone protein dnaJ-like protein	protein-coding
8357	2	10376150	10376357	TTS (AT2G24400.1)	TTS (AT2G24400.1)	814	AT2G24395.1	816975	At.47162	NM_179721	AT2G24395	-	chaperone protein dnaJ-like protein	protein-coding
8358	2	10383554	10383988	TTS (AT2G24420.1)	TTS (AT2G24420.1)	2709	AT2G24430.2	816979	At.39159	NM_128004	NAC038	ANAC038|ANAC039|Arabidopsis NAC domain containing protein 39|NAC domain containing protein 38|T28I24.16|T28I24_16	NAC domain containing protein 38	protein-coding
8359	2	10387002	10387279	promoter-TSS (AT2G24430.2)	promoter-TSS (AT2G24430.2)	-515	AT2G24430.1	816979	At.39159	NM_128004	NAC038	ANAC038|ANAC039|Arabidopsis NAC domain containing protein 39|NAC domain containing protein 38|T28I24.16|T28I24_16	NAC domain containing protein 38	protein-coding
8360	2	10390500	10391159	promoter-TSS (AT2G24440.1)	promoter-TSS (AT2G24440.1)	-246	AT2G24440.1	816980	At.39158	NM_128005	AT2G24440	T28I24.17|T28I24_17	selenium binding protein	protein-coding
8361	2	10393204	10394004	promoter-TSS (AT2G24460.1)	promoter-TSS (AT2G24460.1)	372	AT2G24450.1	816981	At.39158	NM_128006	FLA3	FASCICLIN-like arabinogalactan protein 3 precursor|T28I24.18|T28I24_18	FASCICLIN-like arabinogalactan protein 3 precursor	protein-coding
8362	2	10400589	10400878	promoter-TSS (AT2G24490.2)	promoter-TSS (AT2G24490.2)	69	AT2G24490.1	816985	At.13816	NM_128010	RPA2	ATRPA2|ATRPA32A|ROR1|RPA32A|SUPPRESSOR OF ROS1|T28I24.22|T28I24_22|replicon protein A2	replicon protein A2	protein-coding
8363	2	10401333	10401756	promoter-TSS (AT2G24490.1)	promoter-TSS (AT2G24490.1)	-742	AT2G24490.1	816985	At.13816	NM_128010	RPA2	ATRPA2|ATRPA32A|ROR1|RPA32A|SUPPRESSOR OF ROS1|T28I24.22|T28I24_22|replicon protein A2	replicon protein A2	protein-coding
8364	2	10402820	10403159	promoter-TSS (at2g08035)	promoter-TSS (at2g08035)	-55	AT2G24500.1	816986	At.11089	NM_128011	FZF	C2H2 ZINC FINGER PROTEIN FZF|REI1-LIKE 2|REIL2|T28I24.23|T28I24_23	Zinc finger protein 622	protein-coding
8365	2	10418767	10419098	intron (AT2G24520.3, intron 11 of 13)	intron (AT2G24520.3, intron 11 of 13)	2710	AT2G24520.4	816988	At.52895	NM_128013	HA5	AHA5|F25P17.18|F25P17_18|H(+)-ATPase 5	plasma membrane H+-ATPase	protein-coding
8366	2	10424618	10424925	promoter-TSS (AT2G24535.2)	promoter-TSS (AT2G24535.2)	-10	AT2G24535.2	28718299		NM_001335937	AT2G24535	-	hypothetical protein	protein-coding
8367	2	10425265	10425685	promoter-TSS (AT2G24540.1)	promoter-TSS (AT2G24540.1)	694	AT2G24535.2	28718299		NM_001335937	AT2G24535	-	hypothetical protein	protein-coding
8368	2	10425794	10426326	promoter-TSS (AT2G24540.1)	promoter-TSS (AT2G24540.1)	-282	AT2G24540.1	816990	At.22510	NM_128015	AFR	ATTENUATED FAR-RED RESPONSE|F25P17.16|F25P17_16	Galactose oxidase/kelch repeat superfamily protein	protein-coding
8369	2	10426472	10427941	promoter-TSS (AT2G24545.2)	promoter-TSS (AT2G24545.2)	57	AT2G24545.2	5007906		NR_140661	AT2G24545	-	ncRNA	ncRNA
8370	2	10429102	10431345	promoter-TSS (AT2G24550.1)	promoter-TSS (AT2G24550.1)	-736	AT2G24550.1	816991	At.22389	NM_128016	AT2G24550	F25P17.15|F25P17_15	major centromere autoantigen B-like protein	protein-coding
8371	2	10433274	10433515	TTS (AT2G24560.1)	TTS (AT2G24560.1)	1982	AT2G24560.2	816992		NM_128017	AT2G24560	F25P17.14|F25P17_14	GDSL-like Lipase/Acylhydrolase family protein	protein-coding
8372	2	10437660	10438360	exon (AT2G24570.1, exon 2 of 3)	exon (AT2G24570.1, exon 2 of 3)	1459	AT2G24570.1	816993	At.14192	NM_128018	WRKY17	ATWRKY17|F25P17.13|F25P17_13|WRKY DNA-binding protein 17	WRKY DNA-binding protein 17	protein-coding
8373	2	10438957	10439740	exon (AT2G24570.1, exon 1 of 3)	exon (AT2G24570.1, exon 1 of 3)	121	AT2G24570.1	816993	At.14192	NM_128018	WRKY17	ATWRKY17|F25P17.13|F25P17_13|WRKY DNA-binding protein 17	WRKY DNA-binding protein 17	protein-coding
8374	2	10440014	10440925	promoter-TSS (AT2G24570.1)	promoter-TSS (AT2G24570.1)	-1000	AT2G24570.1	816993	At.14192	NM_128018	WRKY17	ATWRKY17|F25P17.13|F25P17_13|WRKY DNA-binding protein 17	WRKY DNA-binding protein 17	protein-coding
8375	2	10441109	10441522	Intergenic	Intergenic	-1846	AT2G24570.1	816993	At.14192	NM_128018	WRKY17	ATWRKY17|F25P17.13|F25P17_13|WRKY DNA-binding protein 17	WRKY DNA-binding protein 17	protein-coding
8376	2	10441650	10442080	Intergenic	Intergenic	-2396	AT2G24570.1	816993	At.14192	NM_128018	WRKY17	ATWRKY17|F25P17.13|F25P17_13|WRKY DNA-binding protein 17	WRKY DNA-binding protein 17	protein-coding
8377	2	10443117	10443855	TTS (AT2G24580.1)	TTS (AT2G24580.1)	2948	AT2G24580.1	816994	At.28544	NM_128019	AT2G24580	F25P17.12|F25P17_12	FAD-dependent oxidoreductase family protein	protein-coding
8378	2	10444411	10445122	exon (AT2G24580.1, exon 1 of 1)	exon (AT2G24580.1, exon 1 of 1)	1668	AT2G24580.1	816994	At.28544	NM_128019	AT2G24580	F25P17.12|F25P17_12	FAD-dependent oxidoreductase family protein	protein-coding
8379	2	10445852	10446041	exon (AT2G24580.1, exon 1 of 1)	exon (AT2G24580.1, exon 1 of 1)	488	AT2G24580.1	816994	At.28544	NM_128019	AT2G24580	F25P17.12|F25P17_12	FAD-dependent oxidoreductase family protein	protein-coding
8380	2	10446151	10446387	exon (AT2G24580.1, exon 1 of 1)	exon (AT2G24580.1, exon 1 of 1)	165	AT2G24580.1	816994	At.28544	NM_128019	AT2G24580	F25P17.12|F25P17_12	FAD-dependent oxidoreductase family protein	protein-coding
8381	2	10446692	10446825	promoter-TSS (AT2G24580.1)	promoter-TSS (AT2G24580.1)	-324	AT2G24580.1	816994	At.28544	NM_128019	AT2G24580	F25P17.12|F25P17_12	FAD-dependent oxidoreductase family protein	protein-coding
8382	2	10447235	10447533	promoter-TSS (AT2G24580.1)	promoter-TSS (AT2G24580.1)	-950	AT2G24580.1	816994	At.28544	NM_128019	AT2G24580	F25P17.12|F25P17_12	FAD-dependent oxidoreductase family protein	protein-coding
8383	2	10447875	10448337	Intergenic	Intergenic	-1525	AT2G24590.1	816995	At.39134	NM_128020	RSZ22a	At-RSZ22a|F25P17.11|F25P17_11|RS-containing zinc finger protein 22a	RNA recognition motif and CCHC-type zinc finger domains containing protein	protein-coding
8384	2	10448577	10448922	promoter-TSS (AT2G24590.1)	promoter-TSS (AT2G24590.1)	-882	AT2G24590.1	816995	At.39134	NM_128020	RSZ22a	At-RSZ22a|F25P17.11|F25P17_11|RS-containing zinc finger protein 22a	RNA recognition motif and CCHC-type zinc finger domains containing protein	protein-coding
8385	2	10449027	10449148	promoter-TSS (AT2G24590.1)	promoter-TSS (AT2G24590.1)	-544	AT2G24590.1	816995	At.39134	NM_128020	RSZ22a	At-RSZ22a|F25P17.11|F25P17_11|RS-containing zinc finger protein 22a	RNA recognition motif and CCHC-type zinc finger domains containing protein	protein-coding
8386	2	10449497	10449596	promoter-TSS (AT2G24590.1)	promoter-TSS (AT2G24590.1)	-85	AT2G24590.1	816995	At.39134	NM_128020	RSZ22a	At-RSZ22a|F25P17.11|F25P17_11|RS-containing zinc finger protein 22a	RNA recognition motif and CCHC-type zinc finger domains containing protein	protein-coding
8387	2	10450112	10450435	exon (AT2G24590.1, exon 4 of 6)	exon (AT2G24590.1, exon 4 of 6)	642	AT2G24590.1	816995	At.39134	NM_128020	RSZ22a	At-RSZ22a|F25P17.11|F25P17_11|RS-containing zinc finger protein 22a	RNA recognition motif and CCHC-type zinc finger domains containing protein	protein-coding
8388	2	10454492	10455225	promoter-TSS (AT2G24600.4)	promoter-TSS (AT2G24600.4)	-265	AT2G24600.1	816996	At.26359	NM_128021	AT2G24600	F25P17.10|F25P17_10	Ankyrin repeat family protein	protein-coding
8389	2	10470143	10470538	TTS (AT2G24630.1)	TTS (AT2G24630.1)	2000	AT2G24625.1	3768322	At.63218	NM_001036333	AT2G24625	-	Defensin-like (DEFL) family protein	protein-coding
8390	2	10482700	10482939	promoter-TSS (AT2G24645.3)	promoter-TSS (AT2G24645.3)	-22	AT2G24645.3	10723071		NM_001202665	AT2G24645	-	Transcriptional factor B3 family protein	protein-coding
8391	2	10487729	10488178	promoter-TSS (AT2G24650.1)	promoter-TSS (AT2G24650.1)	-180	AT2G24650.3	817001	At.39126	NM_128026	AT2G24650	F25P17.5|F25P17_5	B3 domain-containing protein REM13	protein-coding
8392	2	10488947	10489599	Intergenic	Intergenic	-1500	AT2G24650.3	817001	At.39126	NM_128026	AT2G24650	F25P17.5|F25P17_5	B3 domain-containing protein REM13	protein-coding
8393	2	10490318	10490745	Intergenic	Intergenic	-2138	AT2G24670.1	817003	At.49353	NM_128028	AT2G24670	F25P17.3|F25P17_3	B3 domain protein (DUF313)	protein-coding
8394	2	10496941	10497367	promoter-TSS (AT2G24680.1)	promoter-TSS (AT2G24680.1)	-145	AT2G24680.2	817004	At.50094	NM_128029	AT2G24680	F25P17.2|F25P17_2	transcriptional factor B3 family protein	protein-coding
8395	2	10498691	10498923	promoter-TSS (AT2G24681.2)	promoter-TSS (AT2G24681.2)	191	AT2G24683.1	6240617		NM_001124907	AT2G24683	-	hypothetical protein	protein-coding
8396	2	10504773	10505081	TTS (AT2G24692.1)	TTS (AT2G24692.1)	-1097	AT2G24693.1	2745555	At.49544	NM_201800	AT2G24693	-	Protein of unknown function (PD694200)	protein-coding
8397	2	10505189	10505705	promoter-TSS (AT2G24693.1)	promoter-TSS (AT2G24693.1)	-577	AT2G24693.1	2745555	At.49544	NM_201800	AT2G24693	-	Protein of unknown function (PD694200)	protein-coding
8398	2	10525878	10526382	promoter-TSS (AT2G24720.1)	promoter-TSS (AT2G24720.1)	-71	AT2G24720.1	817008	At.39113	NM_128033	GLR2.2	ATGLR2.2|F27A10.3|F27A10_3|glutamate receptor 2.2	glutamate receptor 2.2	protein-coding
8399	2	10531437	10532041	exon (AT2G24740.1, exon 1 of 1)	exon (AT2G24740.1, exon 1 of 1)	218	AT2G24740.1	817010	At.66241	NM_128034	SDG21	F27A10.5|F27A10_5|SET domain group 21|SU(VAR)3-9 HOMOLOG 8|SUVH8	SET domain group 21	protein-coding
8400	2	10532209	10532670	promoter-TSS (AT2G24740.1)	promoter-TSS (AT2G24740.1)	-482	AT2G24740.1	817010	At.66241	NM_128034	SDG21	F27A10.5|F27A10_5|SET domain group 21|SU(VAR)3-9 HOMOLOG 8|SUVH8	SET domain group 21	protein-coding
8401	2	10538109	10538394	Intergenic	Intergenic	-6294	AT2G24740.1	817010	At.66241	NM_128034	SDG21	F27A10.5|F27A10_5|SET domain group 21|SU(VAR)3-9 HOMOLOG 8|SUVH8	SET domain group 21	protein-coding
8402	2	10552046	10552235	Intergenic	Intergenic	-2647	AT2G24755.4	5007908		NR_140665	AT2G24755	-	ncRNA	ncRNA
8403	2	10555076	10555402	Intergenic	Intergenic	-3934	AT2G24762.1	817013	At.48513	NM_128035	GDU4	AtGDU4|glutamine dumper 4	glutamine dumper 4	protein-coding
8404	2	10556576	10556904	Intergenic	Intergenic	-2433	AT2G24762.1	817013	At.48513	NM_128035	GDU4	AtGDU4|glutamine dumper 4	glutamine dumper 4	protein-coding
8405	2	10559158	10559393	exon (AT2G24762.1, exon 1 of 1)	exon (AT2G24762.1, exon 1 of 1)	102	AT2G24762.1	817013	At.48513	NM_128035	GDU4	AtGDU4|glutamine dumper 4	glutamine dumper 4	protein-coding
8406	2	10561404	10561639	Intergenic	Intergenic	-1167	AT2G24765.1	817014	At.166	NM_179726	ARF3	ADP-ribosylation factor 3|ARF-LIKE 1|ARL1|ATARL1|F27A10.8	ADP-ribosylation factor 3	protein-coding
8407	2	10562557	10562774	promoter-TSS (AT2G24765.1)	promoter-TSS (AT2G24765.1)	-23	AT2G24765.1	817014	At.166	NM_179726	ARF3	ADP-ribosylation factor 3|ARF-LIKE 1|ARL1|ATARL1|F27A10.8	ADP-ribosylation factor 3	protein-coding
8408	2	10566343	10567230	promoter-TSS (AT2G24780.1)	promoter-TSS (AT2G24780.1)	-50	AT2G24790.1	817016	At.24362	NM_128038	COL3	ATCOL3|B-box domain protein 4|BBX4|CONSTANS-like 3|F27A10.10	CONSTANS-like 3	protein-coding
8409	2	10574466	10574753	promoter-TSS (AT2G24820.1)	promoter-TSS (AT2G24820.1)	-333	AT2G24820.1	817019	At.22189	NM_128041	TIC55-II	AtTic55|F27C12.26|F27C12_26|Tic55|translocon at the inner envelope membrane of chloroplasts 55|translocon at the inner envelope membrane of chloroplasts 55-II	translocon at the inner envelope membrane of chloroplasts 55-II	protein-coding
8410	2	10574876	10575358	TTS (AT2G24810.1)	TTS (AT2G24810.1)	175	AT2G24820.1	817019	At.22189	NM_128041	TIC55-II	AtTic55|F27C12.26|F27C12_26|Tic55|translocon at the inner envelope membrane of chloroplasts 55|translocon at the inner envelope membrane of chloroplasts 55-II	translocon at the inner envelope membrane of chloroplasts 55-II	protein-coding
8411	2	10576391	10576768	TTS (AT2G24830.1)	TTS (AT2G24830.1)	187	AT2G08060.1	28717887		NR_140274	AT2G08060	-	ncRNA	ncRNA
8412	2	10591130	10591426	promoter-TSS (AT2G08075.1)	promoter-TSS (AT2G08075.1)	-49	AT2G08075.1	28717889		NR_140276	AT2G08075	-	ncRNA	ncRNA
8413	2	10591842	10592067	promoter-TSS (AT2G08070.1)	promoter-TSS (AT2G08070.1)	-384	AT2G08070.1	28717888		NR_140275	AT2G08070	-	ncRNA	ncRNA
8414	2	10610331	10611015	promoter-TSS (AT2G24945.1)	promoter-TSS (AT2G24945.1)	-160	AT2G24945.1	817033	At.44381	NM_179729	AT2G24945	-	transmembrane protein	protein-coding
8415	2	10616968	10617493	promoter-TSS (AT2G24960.1)	promoter-TSS (AT2G24960.1)	-33	AT2G24960.1	817035	At.52902	NM_128054	AT2G24960	F27C12.12|F27C12_12	Myb/SANT-like DNA-binding domain protein	protein-coding
8416	2	10622321	10624095	exon (AT2G24980.3, exon 1 of 1)	exon (AT2G24980.3, exon 1 of 1)	755	AT2G24980.1	817037	At.39079	NM_128056	EXT6	F27C12.10|F27C12_10|extensin 6	Proline-rich extensin-like family protein	protein-coding
8417	2	10627740	10628045	intron (AT2G24990.1, intron 11 of 11)	intron (AT2G24990.1, intron 11 of 11)	-1770	AT2G25000.2	817039	At.28320	NM_128058	WRKY60	ATWRKY60|F27C12.8|F27C12_8|WRKY DNA-binding protein 60	WRKY DNA-binding protein 60	protein-coding
8418	2	10628968	10629244	promoter-TSS (AT2G25000.1)	promoter-TSS (AT2G25000.1)	-556	AT2G25000.2	817039	At.28320	NM_128058	WRKY60	ATWRKY60|F27C12.8|F27C12_8|WRKY DNA-binding protein 60	WRKY DNA-binding protein 60	protein-coding
8419	2	10631251	10631572	promoter-TSS (AT2G25010.1)	promoter-TSS (AT2G25010.1)	-120	AT2G25010.1	817040	At.39075	NM_128059	AT2G25010	F27C12.7|F27C12_7|MAIL1|MAIN-LIKE 1	Aminotransferase-like, plant mobile domain family protein	protein-coding
8420	2	10633002	10633179	exon (AT2G25010.1, exon 4 of 5)	exon (AT2G25010.1, exon 4 of 5)	1526	ENSRNA049757856-T1
8421	2	10661387	10661699	promoter-TSS (AT2G25050.1)	promoter-TSS (AT2G25050.1)	-647	AT2G25060.1	817044	At.13993	NM_128063	ENODL14	AtENODL14|F13D4.2|early nodulin-like protein 14	early nodulin-like protein 14	protein-coding
8422	2	10661805	10662064	promoter-TSS (AT2G25060.1)	promoter-TSS (AT2G25060.1)	-256	AT2G25060.1	817044	At.13993	NM_128063	ENODL14	AtENODL14|F13D4.2|early nodulin-like protein 14	early nodulin-like protein 14	protein-coding
8423	2	10662666	10662935	TTS (AT2G25070.1)	TTS (AT2G25070.1)	610	AT2G25060.1	817044	At.13993	NM_128063	ENODL14	AtENODL14|F13D4.2|early nodulin-like protein 14	early nodulin-like protein 14	protein-coding
8424	2	10666538	10666749	promoter-TSS (AT2G25070.1)	promoter-TSS (AT2G25070.1)	-621	AT2G25070.2	817045	At.24404	NM_128064	AT2G25070	F13D4.1	Protein phosphatase 2C family protein	protein-coding
8425	2	10666878	10667443	promoter-TSS (AT2G25080.1)	promoter-TSS (AT2G25080.1)	-738	AT2G25080.1	817046	At.24670	NM_128065	GPX1	ATGPX1|F13D4.40|F13D4_40|GLUTATHIONE PEROXIDASE 1|glutathione peroxidase 1	glutathione peroxidase 1	protein-coding
8426	2	10671639	10672140	intron (AT2G25090.1, intron 1 of 1)	intron (AT2G25090.1, intron 1 of 1)	1003	AT2G25090.1	817047	At.14651	NM_128066	CIPK16	AtCIPK16|CBL-interacting protein kinase 16|F13D4.161|F13D4_161|SNF1-RELATED PROTEIN KINASE 3.18|SnRK3.18	CBL-interacting protein kinase 16	protein-coding
8427	2	10672535	10672830	exon (AT2G25090.1, exon 1 of 2)	exon (AT2G25090.1, exon 1 of 2)	210	AT2G25090.1	817047	At.14651	NM_128066	CIPK16	AtCIPK16|CBL-interacting protein kinase 16|F13D4.161|F13D4_161|SNF1-RELATED PROTEIN KINASE 3.18|SnRK3.18	CBL-interacting protein kinase 16	protein-coding
8428	2	10679213	10679747	TTS (AT2G25100.1)	TTS (AT2G25100.1)	2518	AT2G25100.2	817048	At.39066	NM_128067	AT2G25100	F13D4.60|F13D4_60	Polynucleotidyl transferase, ribonuclease H-like superfamily protein	protein-coding
8429	2	10681940	10682135	promoter-TSS (AT2G25100.1)	promoter-TSS (AT2G25100.1)	17	AT2G25100.1	817048	At.39066	NM_128067	AT2G25100	F13D4.60|F13D4_60	Polynucleotidyl transferase, ribonuclease H-like superfamily protein	protein-coding
8430	2	10683960	10684258	promoter-TSS (AT2G25110.1)	promoter-TSS (AT2G25110.1)	-9	AT2G25110.1	817049	At.14653	NM_128068	SDF2	ATSDF2-LIKE|ATSDL|Arabidopsis thaliana STROMAL CELL-DERIVED FACTOR 2-like protein precursor|AtSDF2|F13D4.70|F13D4_70|stromal cell-derived factor 2-like protein precursor	stromal cell-derived factor 2-like protein precursor	protein-coding
8431	2	10686577	10686936	TTS (AT2G25110.1)	TTS (AT2G25110.1)	749	AT2G08105.1	28717894		NR_140281	AT2G08105	-	ncRNA	ncRNA
8432	2	10701850	10702489	promoter-TSS (AT2G25140.1)	promoter-TSS (AT2G25140.1)	34	AT2G25140.1	817052	At.28343	NM_128071	CLPB4	CASEIN LYTIC PROTEINASE B-M|CLPB-M|F13D4.100|F13D4_100|HEAT SHOCK PROTEIN 98.7|HSP98.7|casein lytic proteinase B4	casein lytic proteinase B4	protein-coding
8433	2	10703537	10703687	exon (AT2G25150.1, exon 2 of 3)	exon (AT2G25150.1, exon 2 of 3)	1213	AT2G25150.1	817053	At.46790	NM_128072	AT2G25150	F13D4.110|F13D4_110	HXXXD-type acyl-transferase family protein	protein-coding
8434	2	10709256	10709466	exon (AT2G25160.2, exon 3 of 3)	exon (AT2G25160.2, exon 3 of 3)	1920	AT2G25160.1	817054	At.39056	NM_128073	CYP82F1	''cytochrome P450|F13D4.120|F13D4_120|cytochrome P450|family 82|polypeptide 1|polypeptide 1''|subfamily F	cytochrome P450, family 82, subfamily F, polypeptide 1	protein-coding
8435	2	10711667	10711960	promoter-TSS (AT2G25160.2)	promoter-TSS (AT2G25160.2)	-532	AT2G25160.2	817054	At.39056	NM_128073	CYP82F1	''cytochrome P450|F13D4.120|F13D4_120|cytochrome P450|family 82|polypeptide 1|polypeptide 1''|subfamily F	cytochrome P450, family 82, subfamily F, polypeptide 1	protein-coding
8436	2	10712081	10712541	TTS (AT2G25169.1)	TTS (AT2G25169.1)	-1030	AT2G25160.2	817054	At.39056	NM_128073	CYP82F1	''cytochrome P450|F13D4.120|F13D4_120|cytochrome P450|family 82|polypeptide 1|polypeptide 1''|subfamily F	cytochrome P450, family 82, subfamily F, polypeptide 1	protein-coding
8437	2	10712661	10713056	promoter-TSS (AT2G25170.1)	promoter-TSS (AT2G25170.1)	-949	AT2G25170.1	817055	At.11745	NM_128074	PKL	AT2G25170.1|CHD3|CHD3 PROTEIN|CHR6|CKH2|CYTOKININ-HYPERSENSITIVE 2|ENHANCED PHOTOMORPHOGENIC 1|EPP1|GYM|GYMNOS|PICKLE|SSL2|SUPPRESSOR OF SLR 2	chromatin remodeling factor CHD3 (PICKLE)	protein-coding
8438	2	10724683	10725115	TTS (AT2G25170.1)	TTS (AT2G25170.1)	2373	AT2G25180.1	817056	At.19775	NM_128075	RR12	ARR12|AtARR12|F13D4.140|F13D4_140|response regulator 12	response regulator 12	protein-coding
8439	2	10727044	10727288	exon (AT2G25180.1, exon 1 of 6)	exon (AT2G25180.1, exon 1 of 6)	106	AT2G25180.1	817056	At.19775	NM_128075	RR12	ARR12|AtARR12|F13D4.140|F13D4_140|response regulator 12	response regulator 12	protein-coding
8440	2	10727487	10727806	promoter-TSS (AT2G25180.1)	promoter-TSS (AT2G25180.1)	-374	AT2G25180.1	817056	At.19775	NM_128075	RR12	ARR12|AtARR12|F13D4.140|F13D4_140|response regulator 12	response regulator 12	protein-coding
8441	2	10737397	10738103	promoter-TSS (AT2G25200.1)	promoter-TSS (AT2G25200.1)	50	AT2G25200.1	817058	At.39052	NM_179730	AT2G25200	F13D4.4	hypothetical protein (DUF868)	protein-coding
8442	2	10738565	10738949	promoter-TSS (AT2G25200.1)	promoter-TSS (AT2G25200.1)	-957	AT2G25200.1	817058	At.39052	NM_179730	AT2G25200	F13D4.4	hypothetical protein (DUF868)	protein-coding
8443	2	10739500	10739958	promoter-TSS (AT2G25210.1)	promoter-TSS (AT2G25210.1)	-126	AT2G25210.1	817059	At.22311	NM_128078	AT2G25210	T22F11.20|T22F11_20	Ribosomal protein L39 family protein	protein-coding
8444	2	10740626	10740792	TTS (AT2G25210.1)	TTS (AT2G25210.1)	854	AT2G25210.1	817059	At.22311	NM_128078	AT2G25210	T22F11.20|T22F11_20	Ribosomal protein L39 family protein	protein-coding
8445	2	10741133	10742172	promoter-TSS (AT2G25125.1)	promoter-TSS (AT2G25125.1)	-125	AT2G25125.1	28718304		NM_001335974	AT2G25125	-	hypothetical protein	protein-coding
8446	2	10742416	10742660	promoter-TSS (AT2G25215.1)	promoter-TSS (AT2G25215.1)	-377	AT2G25215.1	28718305		NM_001335979	AT2G25215	-	hypothetical protein	protein-coding
8447	2	10753272	10753938	promoter-TSS (AT2G25250.1)	promoter-TSS (AT2G25250.1)	3	AT2G25250.1	817063	At.25269	NM_128082	AT2G25250	T22F11.16|T22F11_16	serine/arginine repetitive matrix-like protein	protein-coding
8448	2	10754691	10755359	TTS (AT2G25250.1)	TTS (AT2G25250.1)	1423	AT2G25250.1	817063	At.25269	NM_128082	AT2G25250	T22F11.16|T22F11_16	serine/arginine repetitive matrix-like protein	protein-coding
8449	2	10755657	10756034	TTS (AT2G25250.1)	TTS (AT2G25250.1)	2102	AT2G25260.1	817064	At.39044	NM_128083	AT2G25260	T22F11.15|T22F11_15	Hyp O-arabinosyltransferase-like protein	protein-coding
8450	2	10756763	10756992	intron (AT2G25260.1, intron 2 of 7)	intron (AT2G25260.1, intron 2 of 7)	1070	AT2G25260.1	817064	At.39044	NM_128083	AT2G25260	T22F11.15|T22F11_15	Hyp O-arabinosyltransferase-like protein	protein-coding
8451	2	10757320	10758213	exon (AT2G25260.1, exon 1 of 8)	exon (AT2G25260.1, exon 1 of 8)	181	AT2G25260.1	817064	At.39044	NM_128083	AT2G25260	T22F11.15|T22F11_15	Hyp O-arabinosyltransferase-like protein	protein-coding
8452	2	10762006	10762270	promoter-TSS (AT2G08130.1)	promoter-TSS (AT2G08130.1)	-604	AT2G08130.1	28717899		NR_140286	AT2G08130	-	ncRNA	ncRNA
8453	2	10764691	10765740	promoter-TSS (AT2G25280.1)	promoter-TSS (AT2G25280.1)	-405	AT2G25280.1	817066	At.14341	NM_128085	AT2G25280	T22F11.13|T22F11_13	AmmeMemoRadiSam system protein B	protein-coding
8454	2	10771236	10771567	promoter-TSS (AT2G25297.2)	promoter-TSS (AT2G25297.2)	-66	AT2G25297.2	28718306		NM_001335985	AT2G25297	-	transmembrane protein	protein-coding
8455	2	10774278	10774742	promoter-TSS (AT2G25300.2)	promoter-TSS (AT2G25300.2)	-107	AT2G25300.1	817068	At.50098	NM_128087	AT2G25300	T22F11.11|T22F11_11	Galactosyltransferase family protein	protein-coding
8456	2	10779668	10779778	promoter-TSS (AT2G25310.1)	promoter-TSS (AT2G25310.1)	-459	AT2G25310.1	817069	At.39037	NM_128088	AT2G25310	T22F11.10|T22F11_10	ER membrane protein complex subunit-like protein (DUF2012)	protein-coding
8457	2	10781979	10782231	exon (AT2G25320.1, exon 10 of 10)	exon (AT2G25320.1, exon 10 of 10)	-1696	AT2G25312.1	5007909	At.72199	NM_001084488	AT2G25312	-	ECA1 gametogenesis related family protein	protein-coding
8458	2	10788128	10788265	promoter-TSS (AT2G25320.1)	promoter-TSS (AT2G25320.1)	39	AT2G25320.3	817070	At.14344	NM_128089	AT2G25320	T22F11.9|T22F11_9	TRAF-like family protein	protein-coding
8459	2	10800714	10801300	promoter-TSS (AT2G25355.2)	promoter-TSS (AT2G25355.2)	-84	AT2G25355.1	817074	At.13764	NM_128093	AT2G25355	-	PNAS-3-like protein	protein-coding
8460	2	10814152	10814905	TTS (AT2G25409.1)	TTS (AT2G25409.1)	135	AT2G25410.1	817079	At.39022	NM_128098	AT2G25410	F13B15.7	RING/U-box superfamily protein	protein-coding
8461	2	10815368	10815897	exon (AT2G25409.1, exon 1 of 1)	exon (AT2G25409.1, exon 1 of 1)	363	AT2G25409.1	6241194	At.39022	NM_001124911	AT2G25409	-	hypothetical protein	protein-coding
8462	2	10816642	10816844	promoter-TSS (AT2G25420.4)	promoter-TSS (AT2G25420.4)	-6	AT2G25420.1	817080	At.23385	NM_128099	AT2G25420	F13B15.8|F13B15_8	transducin family protein / WD-40 repeat family protein	protein-coding
8463	2	10820759	10820922	exon (AT2G25420.4, exon 15 of 15)	exon (AT2G25420.4, exon 15 of 15)	-1352	AT2G25430.1	817081	At.20747	NM_128100	AT2G25430	F13B15.9|F13B15_9	epsin N-terminal homology (ENTH) domain-containing protein / clathrin assembly protein-like protein	protein-coding
8464	2	10822194	10822472	exon (AT2G25430.1, exon 1 of 2)	exon (AT2G25430.1, exon 1 of 2)	141	AT2G25430.1	817081	At.20747	NM_128100	AT2G25430	F13B15.9|F13B15_9	epsin N-terminal homology (ENTH) domain-containing protein / clathrin assembly protein-like protein	protein-coding
8465	2	10824278	10825576	TTS (AT2G25430.1)	TTS (AT2G25430.1)	-1808	AT2G25440.1	817082	At.52911	NM_128101	RLP20	AtRLP20|F13B15.10|F13B15_10|receptor like protein 20	receptor like protein 20	protein-coding
8466	2	10825886	10826634	promoter-TSS (AT2G25440.1)	promoter-TSS (AT2G25440.1)	-475	AT2G25440.1	817082	At.52911	NM_128101	RLP20	AtRLP20|F13B15.10|F13B15_10|receptor like protein 20	receptor like protein 20	protein-coding
8467	2	10830086	10830397	TTS (AT2G25440.1)	TTS (AT2G25440.1)	1414	AT2G25450.1	817083	At.47589	NM_128102	AT2G25450	F13B15.11|F13B15_11	2-oxoglutarate (2OG) and Fe(II)-dependent oxygenase superfamily protein	protein-coding
8468	2	10831303	10833418	promoter-TSS (AT2G25450.1)	promoter-TSS (AT2G25450.1)	-705	AT2G25450.1	817083	At.47589	NM_128102	AT2G25450	F13B15.11|F13B15_11	2-oxoglutarate (2OG) and Fe(II)-dependent oxygenase superfamily protein	protein-coding
8469	2	10834196	10834940	exon (AT2G25460.2, exon 3 of 4)	exon (AT2G25460.2, exon 3 of 4)	915	AT2G25460.1	817084	At.27352	NM_128103	AT2G25460	F13B15.12|F13B15_12	EEIG1/EHBP1 protein amino-terminal domain protein	protein-coding
8470	2	10835469	10835949	promoter-TSS (AT2G25460.2)	promoter-TSS (AT2G25460.2)	-49	AT2G25460.2	817084	At.27352	NM_128103	AT2G25460	F13B15.12|F13B15_12	EEIG1/EHBP1 protein amino-terminal domain protein	protein-coding
8471	2	10836071	10836311	promoter-TSS (AT2G25460.2)	promoter-TSS (AT2G25460.2)	-531	AT2G25460.2	817084	At.27352	NM_128103	AT2G25460	F13B15.12|F13B15_12	EEIG1/EHBP1 protein amino-terminal domain protein	protein-coding
8472	2	10845630	10845753	TTS (AT2G25480.2)	TTS (AT2G25480.2)	702	AT2G25482.1	5007910	At.72198	NM_001084490	AT2G25482	-	prolamin-like protein (DUF784)	protein-coding
8473	2	10846696	10847651	promoter-TSS (AT2G25482.1)	promoter-TSS (AT2G25482.1)	-780	AT2G25482.1	5007910	At.72198	NM_001084490	AT2G25482	-	prolamin-like protein (DUF784)	protein-coding
8474	2	10847926	10848211	exon (AT2G25490.1, exon 2 of 2)	exon (AT2G25490.1, exon 2 of 2)	-1675	AT2G25482.1	5007910	At.72198	NM_001084490	AT2G25482	-	prolamin-like protein (DUF784)	protein-coding
8475	2	10850431	10851146	promoter-TSS (AT2G25490.1)	promoter-TSS (AT2G25490.1)	9	AT2G25490.1	817087	At.24288	NM_128106	EBF1	EIN3-binding F box protein 1|F13B15.15|F13B15_15|FBL6	EIN3-binding F box protein 1	protein-coding
8476	2	10851620	10851959	promoter-TSS (AT2G25490.1)	promoter-TSS (AT2G25490.1)	-992	AT2G25490.1	817087	At.24288	NM_128106	EBF1	EIN3-binding F box protein 1|F13B15.15|F13B15_15|FBL6	EIN3-binding F box protein 1	protein-coding
8477	2	10852403	10852742	Intergenic	Intergenic	-1775	AT2G25490.1	817087	At.24288	NM_128106	EBF1	EIN3-binding F box protein 1|F13B15.15|F13B15_15|FBL6	EIN3-binding F box protein 1	protein-coding
8478	2	10852857	10853152	Intergenic	Intergenic	1944	AT2G25500.1	817088	At.49551	NM_128107	AT2G25500	F13B15.16|F13B15_16	Inosine triphosphate pyrophosphatase family protein	protein-coding
8479	2	10853623	10853849	TTS (AT2G25500.1)	TTS (AT2G25500.1)	1212	AT2G25500.1	817088	At.49551	NM_128107	AT2G25500	F13B15.16|F13B15_16	Inosine triphosphate pyrophosphatase family protein	protein-coding
8480	2	10859909	10860489	promoter-TSS (AT2G25520.1)	promoter-TSS (AT2G25520.1)	-469	AT2G25520.1	817090	At.13776	NM_128109	AT2G25520	F13B15.18|F13B15_18	Drug/metabolite transporter superfamily protein	protein-coding
8481	2	10860628	10861108	exon (AT2G25520.1, exon 1 of 1)	exon (AT2G25520.1, exon 1 of 1)	200	AT2G25520.1	817090	At.13776	NM_128109	AT2G25520	F13B15.18|F13B15_18	Drug/metabolite transporter superfamily protein	protein-coding
8482	2	10862339	10862826	promoter-TSS (AT2G25530.1)	promoter-TSS (AT2G25530.1)	-477	AT2G25530.2	817091	At.39012	NM_128110	AT2G25530	F13B15.19|F13B15_19	AFG1-like ATPase family protein	protein-coding
8483	2	10862938	10863404	TTS (AT2G25520.1)	TTS (AT2G25520.1)	112	AT2G25530.1	817091	At.39012	NM_128110	AT2G25530	F13B15.19|F13B15_19	AFG1-like ATPase family protein	protein-coding
8484	2	10887882	10888139	promoter-TSS (AT2G25570.2)	promoter-TSS (AT2G25570.2)	1	AT2G25580.1	817097	At.52914	NM_128116	MEF8	F3N11.3|F3N11_3|mitochondrial editing factor 8	Tetratricopeptide repeat (TPR)-like superfamily protein	protein-coding
8485	2	10889608	10889823	exon (AT2G25580.1, exon 1 of 2)	exon (AT2G25580.1, exon 1 of 2)	-1188	AT2G25590.1	817098	At.39002	NM_128117	AT2G25590	F3N11.4|F3N11_4	Plant Tudor-like protein	protein-coding
8486	2	10890257	10890606	promoter-TSS (AT2G25590.1)	promoter-TSS (AT2G25590.1)	-472	AT2G25590.1	817098	At.39002	NM_128117	AT2G25590	F3N11.4|F3N11_4	Plant Tudor-like protein	protein-coding
8487	2	10899018	10899509	promoter-TSS (AT2G25605.1)	promoter-TSS (AT2G25605.1)	-85	AT2G25605.1	817100	At.47160	NM_179731	AT2G25605	-	DNA-directed RNA polymerase subunit beta	protein-coding
8488	2	10902417	10902913	promoter-TSS (AT2G25610.1)	promoter-TSS (AT2G25610.1)	-50	AT2G25610.1	817101	At.24605	NM_128119	AT2G25610	F3N11.6|F3N11_6	ATPase, F0/V0 complex, subunit C protein	protein-coding
8489	2	10903177	10903927	promoter-TSS (AT2G25610.1)	promoter-TSS (AT2G25610.1)	-633	AT2G25610.2	817101	At.24605	NM_128119	AT2G25610	F3N11.6|F3N11_6	ATPase, F0/V0 complex, subunit C protein	protein-coding
8490	2	10905950	10906659	promoter-TSS (AT2G25625.2)	promoter-TSS (AT2G25625.2)	89	AT2G25625.1	817103	At.19162	NM_179732	AT2G25625	-	histone deacetylase-like protein	protein-coding
8491	2	10906836	10907169	exon (AT2G25625.2, exon 2 of 2)	exon (AT2G25625.2, exon 2 of 2)	542	AT2G25625.2	817103	At.19162	NM_179732	AT2G25625	-	histone deacetylase-like protein	protein-coding
8492	2	10907359	10907626	promoter-TSS (AT2G25630.1)	promoter-TSS (AT2G25630.1)	-868	AT2G25630.1	817104	At.52915	NM_179734	BGLU14	F3N11.8|F3N11_8|beta glucosidase 14	beta glucosidase 14	protein-coding
8493	2	10913960	10914540	promoter-TSS (AT2G25650.1)	promoter-TSS (AT2G25650.1)	-261	AT2G25650.1	817106	At.25632	NM_128124	AT2G25650	F3N11.10|F3N11_10	DNA-binding storekeeper protein-related transcriptional regulator	protein-coding
8494	2	10927614	10928087	promoter-TSS (AT2G25660.1)	promoter-TSS (AT2G25660.1)	-148	AT2G25660.3	817107	At.25632	NM_128125	emb2410	F3N11.11|F3N11_11|embryo defective 2410	embryo defective 2410	protein-coding
8495	2	10930972	10931213	promoter-TSS (AT2G25670.1)	promoter-TSS (AT2G25670.1)	-2	AT2G25670.1	817108	At.28241	NM_128126	AT2G25670	F3N11.12|F3N11_12	hypothetical protein	protein-coding
8496	2	10933317	10933685	exon (AT2G25680.1, exon 1 of 1)	exon (AT2G25680.1, exon 1 of 1)	1103	AT2G25680.1	817109	At.49243	NM_128127	MOT1	F3N11.13|F3N11_13|molybdate transporter 1	molybdate transporter 1	protein-coding
8497	2	10934286	10934694	exon (AT2G25680.1, exon 1 of 1)	exon (AT2G25680.1, exon 1 of 1)	114	AT2G25680.1	817109	At.49243	NM_128127	MOT1	F3N11.13|F3N11_13|molybdate transporter 1	molybdate transporter 1	protein-coding
8498	2	10942218	10942643	promoter-TSS (AT2G25690.2)	promoter-TSS (AT2G25690.2)	24	AT2G25690.3	817110	At.38987	NM_128128	AT2G25690	F3N11.14|F3N11_14	DUF581 family protein, putative (DUF581)	protein-coding
8499	2	10952350	10952628	promoter-TSS (AT2G25710.2)	promoter-TSS (AT2G25710.2)	-58	AT2G25710.5	817112	At.19972	NM_128130	HCS1	F3N11.16|F3N11_16|HOLOCARBOXYLASE SYNTHASE|holocarboxylase synthase 1	holocarboxylase synthase 1	protein-coding
8500	2	10955109	10955447	TTS (AT2G25710.2)	TTS (AT2G25710.2)	812	AT2G25720.1	817113	At.38986	NM_128131	AT2G25720	F3N11.17|F3N11_17	hypothetical protein	protein-coding
8501	2	10955824	10956523	promoter-TSS (AT2G25720.1)	promoter-TSS (AT2G25720.1)	-83	AT2G25720.1	817113	At.38986	NM_128131	AT2G25720	F3N11.17|F3N11_17	hypothetical protein	protein-coding
8502	2	10956741	10957057	promoter-TSS (AT2G25720.1)	promoter-TSS (AT2G25720.1)	-809	AT2G25720.1	817113	At.38986	NM_128131	AT2G25720	F3N11.17|F3N11_17	hypothetical protein	protein-coding
8503	2	10972847	10972965	promoter-TSS (AT2G25730.3)	promoter-TSS (AT2G25730.3)	45	AT2G25730.2	817114	At.26194	NM_128132	AT2G25730	F3N11.1|F3N11_1	zinc finger FYVE domain protein	protein-coding
8504	2	10974706	10975018	exon (AT2G25735.1, exon 1 of 1)	exon (AT2G25735.1, exon 1 of 1)	1054	AT2G25735.1	817115	At.38984	NM_128133	AT2G25735	-	hypothetical protein	protein-coding
8505	2	10975393	10976111	promoter-TSS (AT2G25737.1)	promoter-TSS (AT2G25737.1)	164	AT2G25735.1	817115	At.38984	NM_128133	AT2G25735	-	hypothetical protein	protein-coding
8506	2	10976310	10976952	promoter-TSS (AT2G25735.1)	promoter-TSS (AT2G25735.1)	-111	AT2G25737.2	817116	At.44601	NM_179737	AT2G25737	-	Sulfite exporter TauE/SafE family protein	protein-coding
8507	2	10979221	10980196	promoter-TSS (AT2G25740.1)	promoter-TSS (AT2G25740.1)	-414	AT2G25740.1	817117	At.38982	NM_179738	AT2G25740	F3N11.21	ATP-dependent protease La (LON) domain protein	protein-coding
8508	2	10988844	10989175	promoter-TSS (AT2G25760.2)	promoter-TSS (AT2G25760.2)	-85	AT2G25760.2	817118	At.27916	NM_128136	AT2G25760	AT2G25750|F17H15.21|F17H15_21	Protein kinase family protein	protein-coding
8509	2	10989408	10989811	promoter-TSS (AT2G25760.2)	promoter-TSS (AT2G25760.2)	-492	AT2G25760.1	817118	At.27916	NM_128136	AT2G25760	AT2G25750|F17H15.21|F17H15_21	Protein kinase family protein	protein-coding
8510	2	10997240	10997597	Intergenic	Intergenic	2323	AT2G25780.1	817120	At.52916	NM_128138	AT2G25780	F17H15.19|F17H15_19	hypothetical protein (DUF1677)	protein-coding
8511	2	10997923	10998323	Intergenic	Intergenic	-2363	AT2G25790.1	817121	At.27474	NM_128139	AT2G25790	F17H15.18|F17H15_18|SKM1|STERILITY-REGULATING KINASE MEMBER 1	Leucine-rich receptor-like protein kinase family protein	protein-coding
8512	2	10998613	10998909	Intergenic	Intergenic	-1725	AT2G25790.1	817121	At.27474	NM_128139	AT2G25790	F17H15.18|F17H15_18|SKM1|STERILITY-REGULATING KINASE MEMBER 1	Leucine-rich receptor-like protein kinase family protein	protein-coding
8513	2	11000490	11000622	promoter-TSS (AT2G25790.1)	promoter-TSS (AT2G25790.1)	70	AT2G25790.1	817121	At.27474	NM_128139	AT2G25790	F17H15.18|F17H15_18|SKM1|STERILITY-REGULATING KINASE MEMBER 1	Leucine-rich receptor-like protein kinase family protein	protein-coding
8514	2	11006035	11006719	exon (AT2G25800.1, exon 5 of 5)	exon (AT2G25800.1, exon 5 of 5)	3484	AT2G25800.1	817122	At.20496	NM_128140	AT2G25800	F17H15.17|F17H15_17	elongation factor Ts (DUF810)	protein-coding
8515	2	11009640	11009966	promoter-TSS (AT2G25800.1)	promoter-TSS (AT2G25800.1)	58	AT2G25800.1	817122	At.20496	NM_128140	AT2G25800	F17H15.17|F17H15_17	elongation factor Ts (DUF810)	protein-coding
8516	2	11013529	11013950	exon (AT2G25810.1, exon 3 of 3)	exon (AT2G25810.1, exon 3 of 3)	-1050	AT2G25820.1	817124	At.13046	NM_128142	ESE2	F17H15.15|F17H15_15|ethylene and salt inducible 2	Integrase-type DNA-binding superfamily protein	protein-coding
8517	2	11030709	11031404	promoter-TSS (AT2G25850.5)	promoter-TSS (AT2G25850.5)	86	AT2G25870.1	817128	At.38966	NM_179741	AT2G25870	AT2G25860|F17H15.10|F17H15_10	haloacid dehalogenase-like hydrolase family protein	protein-coding
8518	2	11036930	11037372	promoter-TSS (AT2G25880.1)	promoter-TSS (AT2G25880.1)	-152	AT2G25890.2	817130	At.38961	NM_128149	AT2G25890	F17H15.8|F17H15_8	Oleosin family protein	protein-coding
8519	2	11037503	11037826	promoter-TSS (AT2G25880.1)	promoter-TSS (AT2G25880.1)	297	AT2G25890.1	817130	At.38961	NM_128149	AT2G25890	F17H15.8|F17H15_8	Oleosin family protein	protein-coding
8520	2	11039236	11040186	Intergenic	Intergenic	-1520	AT2G25880.3	817129	At.13052	NM_128148	AUR2	AtAUR2|F17H15.9|F17H15_9|ataurora2	ataurora2	protein-coding
8521	2	11040306	11040453	promoter-TSS (AT2G25900.1)	promoter-TSS (AT2G25900.1)	-952	AT2G25900.2	817131	At.23916	NM_128150	ATCTH	A. THALIANA TANDEM ZINC FINGER PROTEIN 1|ATTZF1|F17H15.7|F17H15_7|PUTATIVE CYS3HIS ZINC FINGER PROTEIN	Zinc finger C-x8-C-x5-C-x3-H type family protein	protein-coding
8522	2	11041643	11041999	exon (AT2G25900.1, exon 2 of 2)	exon (AT2G25900.1, exon 2 of 2)	490	AT2G25900.1	817131	At.23916	NM_128150	ATCTH	A. THALIANA TANDEM ZINC FINGER PROTEIN 1|ATTZF1|F17H15.7|F17H15_7|PUTATIVE CYS3HIS ZINC FINGER PROTEIN	Zinc finger C-x8-C-x5-C-x3-H type family protein	protein-coding
8523	2	11042695	11042896	exon (AT2G25900.1, exon 2 of 2)	exon (AT2G25900.1, exon 2 of 2)	1464	AT2G25900.1	817131	At.23916	NM_128150	ATCTH	A. THALIANA TANDEM ZINC FINGER PROTEIN 1|ATTZF1|F17H15.7|F17H15_7|PUTATIVE CYS3HIS ZINC FINGER PROTEIN	Zinc finger C-x8-C-x5-C-x3-H type family protein	protein-coding
8524	2	11048684	11048928	TTS (AT2G25910.1)	TTS (AT2G25910.1)	2814	AT2G25905.1	28718307		NM_001336030	AT2G25905	-	transmembrane protein	protein-coding
8525	2	11051974	11052641	promoter-TSS (AT2G25910.1)	promoter-TSS (AT2G25910.1)	-232	AT2G25910.1	817132	At.13054	NM_128151	AT2G25910	F17H15.6|F17H15_6	3'-5' exonuclease domain-containing protein / K homology domain-containing protein / KH domain-containing protein	protein-coding
8526	2	11054450	11054970	exon (AT2G25920.1, exon 4 of 4)	exon (AT2G25920.1, exon 4 of 4)	1352	AT2G25920.1	817133	At.26520	NM_128152	AT2G25920	F17H15.5|F17H15_5	pollen-specific LRR extensin-like protein	protein-coding
8527	2	11057856	11058132	promoter-TSS (AT2G25930.1)	promoter-TSS (AT2G25930.1)	-950	AT2G25930.1	817134	At.44999	NM_128153	ELF3	EARLY FLOWERING 3|F17H15.25|PYK20	hydroxyproline-rich glycoprotein family protein	protein-coding
8528	2	11058794	11059139	promoter-TSS (AT2G25930.1)	promoter-TSS (AT2G25930.1)	22	AT2G25930.1	817134	At.44999	NM_128153	ELF3	EARLY FLOWERING 3|F17H15.25|PYK20	hydroxyproline-rich glycoprotein family protein	protein-coding
8529	2	11062491	11062696	TTS (AT2G25940.1)	TTS (AT2G25940.1)	-2533	AT2G08135.1	28717900		NR_140287	AT2G08135	-	ncRNA	ncRNA
8530	2	11070494	11070910	TTS (AT2G25950.2)	TTS (AT2G25950.2)	585	AT2G25964.1	6240948	At.38959	NM_001124915	AT2G25964	-	hypothetical protein	protein-coding
8531	2	11071400	11071609	promoter-TSS (AT2G25964.1)	promoter-TSS (AT2G25964.1)	-217	AT2G25964.1	6240948	At.38959	NM_001124915	AT2G25964	-	hypothetical protein	protein-coding
8532	2	11071765	11073093	exon (AT2G25970.1, exon 6 of 6)	exon (AT2G25970.1, exon 6 of 6)	-1142	AT2G25964.1	6240948	At.38959	NM_001124915	AT2G25964	-	hypothetical protein	protein-coding
8533	2	11079895	11080297	promoter-TSS (AT2G25990.1)	promoter-TSS (AT2G25990.1)	-128	AT2G25980.1	817139	At.38955	NM_128157	AT2G25980	T19L18.21|T19L18_21	Mannose-binding lectin superfamily protein	protein-coding
8534	2	11081047	11081324	promoter-TSS (AT2G26000.1)	promoter-TSS (AT2G26000.1)	29	AT2G26000.2	817141	At.50100	NM_128159	BRIZ2	BRAP2 RING ZnF UBP domain-containing protein 2|T19L18.19|T19L18_19	zinc finger (C3HC4-type RING finger) family protein	protein-coding
8535	2	11093156	11093427	promoter-TSS (AT2G26030.5)	promoter-TSS (AT2G26030.5)	-123	AT2G26030.3	817144	At.38945	NM_128162	AT2G26030	T19L18.16|T19L18_16	F-box/RNI-like/FBD-like domains-containing protein	protein-coding
8536	2	11096060	11096538	promoter-TSS (AT2G26040.1)	promoter-TSS (AT2G26040.1)	-757	AT2G26040.1	817145		NM_128163	PYL2	PYR1-like 2|RCAR14|T19L18.15|T19L18_15|regulatory components of ABA receptor 14	PYR1-like 2	protein-coding
8537	2	11099567	11099879	promoter-TSS (AT2G26050.1)	promoter-TSS (AT2G26050.1)	-343	AT2G26050.1	817146	At.52920	NM_128164	AT2G26050	T19L18.14|T19L18_14	hypothetical protein (DUF1644)	protein-coding
8538	2	11102199	11102389	promoter-TSS (AT2G26060.2)	promoter-TSS (AT2G26060.2)	-7	AT2G26060.2	817147	At.38940	NM_128165	emb1345	CIA1|Cytosolic Iron-sulfur protein Assembly 1|T19L18.13|T19L18_13|embryo defective 1345	Transducin/WD40 repeat-like superfamily protein	protein-coding
8539	2	11113736	11114002	exon (AT2G26080.1, exon 1 of 15)	exon (AT2G26080.1, exon 1 of 15)	422	AT2G26080.1	817149	At.24550	NM_128167	GLDP2	AtGLDP2|T19L18.11|T19L18_11|glycine decarboxylase P-protein 2	glycine decarboxylase P-protein 2	protein-coding
8540	2	11115917	11116186	promoter-TSS (AT2G26090.1)	promoter-TSS (AT2G26090.1)	-292	ENSRNA049492405-T1
8541	2	11118087	11118276	exon (AT2G26100.2, exon 1 of 6)	exon (AT2G26100.2, exon 1 of 6)	181	AT2G26100.1	817150	At.43077	NM_128168	AT2G26100	T19L18.9|T19L18_9	Galactosyltransferase family protein	protein-coding
8542	2	11118747	11119159	promoter-TSS (AT2G26100.2)	promoter-TSS (AT2G26100.2)	-591	AT2G26100.2	817150	At.43077	NM_128168	AT2G26100	T19L18.9|T19L18_9	Galactosyltransferase family protein	protein-coding
8543	2	11120517	11120963	exon (AT2G26110.1, exon 1 of 1)	exon (AT2G26110.1, exon 1 of 1)	217	AT2G26110.1	817151	At.21501	NM_128169	AT2G26110	T19L18.8|T19L18_8	bromodomain protein (DUF761)	protein-coding
8544	2	11122105	11122332	TTS (AT2G26110.1)	TTS (AT2G26110.1)	-1212	AT2G26120.1	817152	At.38936	NM_128170	AT2G26120	T19L18.7|T19L18_7	glycine-rich protein	protein-coding
8545	2	11125572	11126059	Intergenic	Intergenic	-1214	AT2G26130.1	817153		NM_128171	AT2G26130	RSL1|Ring finger of Seed Longevity 1|T19L18.6|T19L18_6	RING/U-box protein with C6HC-type zinc finger	protein-coding
8546	2	11135197	11135692	promoter-TSS (AT2G26150.1)	promoter-TSS (AT2G26150.1)	21	AT2G26140.1	817154	At.23415	NM_128172	ftsh4	FTSH protease 4|T19L18.5|T19L18_5	FTSH protease 4	protein-coding
8547	2	11140293	11140433	promoter-TSS (AT2G26170.1)	promoter-TSS (AT2G26170.1)	-446	AT2G26170.1	817157	At.26382	NM_128175	CYP711A1	MAX1|MORE AXILLARY BRANCHES 1|T1D16.19|T1D16_19|cytochrome P450|family 711|polypeptide 1|subfamily A	cytochrome P450, family 711, subfamily A, polypeptide 1	protein-coding
8548	2	11140590	11141051	promoter-TSS (AT2G26170.1)	promoter-TSS (AT2G26170.1)	-1	AT2G26170.2	817157	At.26382	NM_128175	CYP711A1	MAX1|MORE AXILLARY BRANCHES 1|T1D16.19|T1D16_19|cytochrome P450|family 711|polypeptide 1|subfamily A	cytochrome P450, family 711, subfamily A, polypeptide 1	protein-coding
8549	2	11146099	11146421	Intergenic	Intergenic	-1157	AT2G26180.1	817158	At.26382	NM_128176	IQD6	IQ-domain 6|T1D16.18|T1D16_18	IQ-domain 6	protein-coding
8550	2	11147111	11147497	TTS (AT2G26190.3)	TTS (AT2G26190.3)	-2201	AT2G26180.1	817158	At.26382	NM_128176	IQD6	IQ-domain 6|T1D16.18|T1D16_18	IQ-domain 6	protein-coding
8551	2	11147806	11148109	exon (AT2G26190.3, exon 8 of 8)	exon (AT2G26190.3, exon 8 of 8)	2340	AT2G26190.3	817159	At.22198	NM_128177	AT2G26190	T1D16.17|T1D16_17	calmodulin-binding family protein	protein-coding
8552	2	11150060	11150842	promoter-TSS (AT2G26190.3)	promoter-TSS (AT2G26190.3)	-154	AT2G26190.3	817159	At.22198	NM_128177	AT2G26190	T1D16.17|T1D16_17	calmodulin-binding family protein	protein-coding
8553	2	11150990	11151553	promoter-TSS (AT2G26190.3)	promoter-TSS (AT2G26190.3)	-517	AT2G26190.1	817159	At.22198	NM_128177	AT2G26190	T1D16.17|T1D16_17	calmodulin-binding family protein	protein-coding
8554	2	11151816	11152737	promoter-TSS (AT2G26200.1)	promoter-TSS (AT2G26200.1)	-372	AT2G26200.1	817160	At.28700	NM_179744	AT2G26200	T1D16.16|T1D16_16	S-adenosyl-L-methionine-dependent methyltransferases superfamily protein	protein-coding
8555	2	11159314	11159516	promoter-TSS (at2g26211)	promoter-TSS (at2g26211)	-245	at2g26211
8556	2	11163849	11164031	promoter-TSS (AT2G26230.1)	promoter-TSS (AT2G26230.1)	-635	AT2G26230.1	817163	At.5406	NM_128180	AT2G26230	T1D16.13|T1D16_13|UOX|urate oxidase	uricase / urate oxidase / nodulin 35	protein-coding
8557	2	11167515	11167823	TTS (AT2G26230.1)	TTS (AT2G26230.1)	1003	AT2G26240.1	817164	At.38923	NM_128181	AT2G26240	T1D16.12|T1D16_12	Transmembrane proteins 14C	protein-coding
8558	2	11176974	11177188	promoter-TSS (AT2G26260.1)	promoter-TSS (AT2G26260.1)	-983	AT2G26260.1	817166	At.38921	NM_128183	3BETAHSD/D2	3beta-hydroxysteroid- dehydrogenase/decarboxylase isoform 2|3beta-hydroxysteroid-dehydrogenase/decarboxylase isoform 2|AT3BETAHSD/D|AT3BETAHSD/D2|T1D16.10|T1D16_10	3beta-hydroxysteroid-dehydrogenase/decarboxylase	protein-coding
8559	2	11188072	11188398	TTS (AT2G26270.1)	TTS (AT2G26270.1)	3102	AT2G26280.4	817168	At.24275	NM_128185	CID7	CTC-interacting domain 7|T1D16.8|T1D16_8	CTC-interacting domain 7	protein-coding
8560	2	11191223	11191490	promoter-TSS (AT2G26280.2)	promoter-TSS (AT2G26280.2)	-19	AT2G26280.4	817168	At.24275	NM_128185	CID7	CTC-interacting domain 7|T1D16.8|T1D16_8	CTC-interacting domain 7	protein-coding
8561	2	11192386	11192865	exon (AT2G26290.1, exon 5 of 5)	exon (AT2G26290.1, exon 5 of 5)	-1201	AT2G26280.7	817168	At.24275	NM_128185	CID7	CTC-interacting domain 7|T1D16.8|T1D16_8	CTC-interacting domain 7	protein-coding
8562	2	11193024	11193546	intron (AT2G26290.1, intron 2 of 4)	intron (AT2G26290.1, intron 2 of 4)	1146	AT2G26290.1	817169		NM_128186	ARSK1	T1D16.7|T1D16_7|root-specific kinase 1	root-specific kinase 1	protein-coding
8563	2	11194296	11194868	promoter-TSS (AT2G26290.1)	promoter-TSS (AT2G26290.1)	-151	AT2G26290.1	817169		NM_128186	ARSK1	T1D16.7|T1D16_7|root-specific kinase 1	root-specific kinase 1	protein-coding
8564	2	11196929	11197153	promoter-TSS (AT2G26300.1)	promoter-TSS (AT2G26300.1)	45	AT2G26300.2	817170	At.25148	NM_128187	GP ALPHA 1	ARABIDOPSIS THALIANA G PROTEIN ALPHA SUBUNIT 1|ATGPA1|G PROTEIN ALPHA SUBUNIT|G PROTEIN ALPHA SUBUNIT 1|G protein alpha subunit 1|GPA1|T1D16.6|T1D16_6	G protein alpha subunit 1	protein-coding
8565	2	11214161	11214969	promoter-TSS (AT2G26340.2)	promoter-TSS (AT2G26340.2)	97	AT2G26330.1	817173	At.10804	NM_128190	ER	ERECTA|QRP1|QUANTITATIVE RESISTANCE TO PLECTOSPHAERELLA 1|T1D16.3|T1D16_3	Leucine-rich receptor-like protein kinase family protein	protein-coding
8566	2	11215094	11215472	promoter-TSS (AT2G26340.2)	promoter-TSS (AT2G26340.2)	31	AT2G26340.2	817174	At.23481	NM_128191	AT2G26340	T1D16.2|T1D16_2	hypothetical protein	protein-coding
8567	2	11221246	11221771	promoter-TSS (AT2G26350.4)	promoter-TSS (AT2G26350.4)	800	AT2G26355.1	6240611		NR_140673	AT2G26355	-	ncRNA	ncRNA
8568	2	11221873	11222233	TTS (AT2G26355.1)	TTS (AT2G26355.1)	1345	AT2G26355.1	6240611		NR_140673	AT2G26355	-	ncRNA	ncRNA
8569	2	11224020	11224811	promoter-TSS (AT2G26370.1)	promoter-TSS (AT2G26370.1)	-150	AT2G26370.1	817177	At.38906	NM_128194	AT2G26370	T9J22.4|T9J22_4	MD-2-related lipid recognition domain-containing protein	protein-coding
8570	2	11224954	11225741	intron (AT2G26370.1, intron 1 of 3)	intron (AT2G26370.1, intron 1 of 3)	782	AT2G26370.1	817177	At.38906	NM_128194	AT2G26370	T9J22.4|T9J22_4	MD-2-related lipid recognition domain-containing protein	protein-coding
8571	2	11228076	11228685	promoter-TSS (AT2G26380.1)	promoter-TSS (AT2G26380.1)	-257	AT2G26380.1	817178		NM_128195	AT2G26380	T9J22.5|T9J22_5	Leucine-rich repeat (LRR) family protein	protein-coding
8572	2	11241562	11242079	exon (AT2G26420.3, exon 1 of 6)	exon (AT2G26420.3, exon 1 of 6)	419	AT2G26420.3	817182	At.38897	NM_001336067	PIP5K3	1-phosphatidylinositol-4-phosphate 5-kinase 3|T9J22.9|T9J22_9	1-phosphatidylinositol-4-phosphate 5-kinase 3	protein-coding
8573	2	11243033	11243453	promoter-TSS (AT2G26420.1)	promoter-TSS (AT2G26420.1)	-280	AT2G26420.2	817182	At.38897	NM_001336067	PIP5K3	1-phosphatidylinositol-4-phosphate 5-kinase 3|T9J22.9|T9J22_9	1-phosphatidylinositol-4-phosphate 5-kinase 3	protein-coding
8574	2	11246049	11246248	promoter-TSS (AT2G26430.2)	promoter-TSS (AT2G26430.2)	-90	AT2G26430.1	817183	At.19077	NM_128200	RCY1	ARGININE-RICH CYCLIN 1|ATRCY1|MOS12|T9J22.10|T9J22_10|arginine-rich cyclin 1|modifier of snc1 12	arginine-rich cyclin 1	protein-coding
8575	2	11262298	11262564	promoter-TSS (AT2G26470.2)	promoter-TSS (AT2G26470.2)	69	AT2G26470.2	817188	At.28012	NM_128204	AT2G26470	T9J22.14|T9J22_14	embryonic stem cell-specific 5-hydroxymethylcytosine-binding protein	protein-coding
8576	2	11263557	11263801	promoter-TSS (AT2G26480.1)	promoter-TSS (AT2G26480.1)	-210	AT2G26480.1	817189	At.12383	NM_128205	UGT76D1	T9J22.15|T9J22_15|UDP-glucosyl transferase 76D1	UDP-glucosyl transferase 76D1	protein-coding
8577	2	11272156	11272689	Intergenic	Intergenic	-1420	AT2G26510.3	817192	At.12385	NM_128208	PDE135	NAT3|T9J22.18|T9J22_18|nucleobase ascorbate transporter 3|pigment defective embryo 135	Xanthine/uracil permease family protein	protein-coding
8578	2	11273641	11273943	promoter-TSS (AT2G26510.1)	promoter-TSS (AT2G26510.1)	-50	AT2G26510.3	817192	At.12385	NM_128208	PDE135	NAT3|T9J22.18|T9J22_18|nucleobase ascorbate transporter 3|pigment defective embryo 135	Xanthine/uracil permease family protein	protein-coding
8579	2	11277042	11278067	promoter-TSS (AT2G26515.1)	promoter-TSS (AT2G26515.1)	-391	AT2G26515.1	31370871		NM_001349586	AT2G26515	-	hypothetical protein	protein-coding
8580	2	11279220	11279909	promoter-TSS (AT2G26520.1)	promoter-TSS (AT2G26520.1)	-349	AT2G26520.1	817193	At.38886	NM_128209	AT2G26520	T9J22.19|T9J22_19	transmembrane protein	protein-coding
8581	2	11283925	11284297	promoter-TSS (AT2G26530.2)	promoter-TSS (AT2G26530.2)	100	AT2G26530.2	817194	At.343	NM_128210	AR781	T9J22.20|T9J22_20	AR781, pheromone receptor-like protein (DUF1645)	protein-coding
8582	2	11284458	11285148	promoter-TSS (AT2G26530.1)	promoter-TSS (AT2G26530.1)	-531	AT2G26530.1	817194	At.343	NM_128210	AR781	T9J22.20|T9J22_20	AR781, pheromone receptor-like protein (DUF1645)	protein-coding
8583	2	11293244	11294140	promoter-TSS (AT2G26550.2)	promoter-TSS (AT2G26550.2)	-117	AT2G26550.2	817196	At.52925	NM_128212	HO2	T9J22.22|T9J22_22|heme oxygenase 2	heme oxygenase 2	protein-coding
8584	2	11295356	11296569	promoter-TSS (AT2G26560.1)	promoter-TSS (AT2G26560.1)	-44	AT2G26560.1	817197	At.12388	NM_128213	PLA2A	PATATIN-LIKE PROTEIN 2|PHOSPHOLIPASE A 2A|PLA IIA|PLAII alpha|PLP2|T9J22.23|T9J22_23|phospholipase A 2A	phospholipase A 2A	protein-coding
8585	2	11298744	11299095	promoter-TSS (AT2G26570.2)	promoter-TSS (AT2G26570.2)	5	AT2G26570.1	817198	At.27591	NM_128214	WEB1	T9J22.24|T9J22_24|WEAK CHLOROPLAST MOVEMENT UNDER BLUE LIGHT 1	WEAK CHLOROPLAST MOVEMENT UNDER BLUE LIGHT-like protein (DUF827)	protein-coding
8586	2	11314960	11315353	promoter-TSS (AT2G26590.2)	promoter-TSS (AT2G26590.2)	-60	AT2G26590.4	817200	At.19132	NM_128216	RPN13	T9J22.26|T9J22_26|regulatory particle non-ATPase 13	regulatory particle non-ATPase 13	protein-coding
8587	2	11315804	11316333	promoter-TSS (AT2G26600.1)	promoter-TSS (AT2G26600.1)	-278	AT2G26600.1	817201	At.12391	NM_128217	AT2G26600	T9J22.27|T9J22_27	Glycosyl hydrolase superfamily protein	protein-coding
8588	2	11318560	11319207	TTS (AT2G26600.1)	TTS (AT2G26600.1)	112	AT2G26610.1	817202	At.52926	NM_179752	AT2G26610	T9J22.28|T9J22_28	Transducin family protein / WD-40 repeat family protein	protein-coding
8589	2	11329423	11329906	promoter-TSS (AT2G26640.1)	promoter-TSS (AT2G26640.1)	-55	AT2G26640.1	817205	At.48521	NM_128221	KCS11	3-ketoacyl-CoA synthase 11|F18A8.1|F18A8_1	3-ketoacyl-CoA synthase 11	protein-coding
8590	2	11332451	11332789	TTS (AT2G26640.1)	TTS (AT2G26640.1)	2798	AT2G26650.2	817206	At.48521	NM_128222	KT1	AKT1|ATAKT1|F18A8.2|F18A8_2|K+ transporter 1|POTASSIUM TRANSPORTER	K+ transporter 1	protein-coding
8591	2	11335094	11335645	promoter-TSS (AT2G26650.2)	promoter-TSS (AT2G26650.2)	49	AT2G26650.2	817206	At.48521	NM_128222	KT1	AKT1|ATAKT1|F18A8.2|F18A8_2|K+ transporter 1|POTASSIUM TRANSPORTER	K+ transporter 1	protein-coding
8592	2	11336529	11337469	promoter-TSS (AT2G26650.1)	promoter-TSS (AT2G26650.1)	-261	AT2G26650.1	817206	At.48521	NM_128222	KT1	AKT1|ATAKT1|F18A8.2|F18A8_2|K+ transporter 1|POTASSIUM TRANSPORTER	K+ transporter 1	protein-coding
8593	2	11337584	11338070	promoter-TSS (AT2G26660.1)	promoter-TSS (AT2G26660.1)	-925	AT2G26660.1	817207	At.38863	NM_128223	SPX2	ARABIDOPSIS THALIANA SPX DOMAIN GENE 2|ATSPX2|F18A8.3|F18A8_3|SPX domain gene 2	SPX domain-containing protein 2 (SPX2)	protein-coding
8594	2	11338312	11338753	promoter-TSS (AT2G26660.1)	promoter-TSS (AT2G26660.1)	-220	AT2G26660.1	817207	At.38863	NM_128223	SPX2	ARABIDOPSIS THALIANA SPX DOMAIN GENE 2|ATSPX2|F18A8.3|F18A8_3|SPX domain gene 2	SPX domain-containing protein 2 (SPX2)	protein-coding
8595	2	11340344	11340594	exon (AT2G26660.1, exon 3 of 3)	exon (AT2G26660.1, exon 3 of 3)	-1079	AT2G26670.1	817208	At.23645	NM_128224	TED4	ARABIDOPSIS THALIANA HEME OXYGENASE 1|ATHO1|F18A8.4|F18A8_4|GENOMES UNCOUPLED 2|GUN2|HEME OXYGENASE|HEME OXYGENASE 1|HEME OXYGENASE 6|HO1|HY1|HY6|PLASTID HEME OXYGENASE|REVERSAL OF THE DET PHENOTYPE 4	Plant heme oxygenase (decyclizing) family protein	protein-coding
8596	2	11340773	11341318	promoter-TSS (AT2G26670.2)	promoter-TSS (AT2G26670.2)	-503	AT2G26670.1	817208	At.23645	NM_128224	TED4	ARABIDOPSIS THALIANA HEME OXYGENASE 1|ATHO1|F18A8.4|F18A8_4|GENOMES UNCOUPLED 2|GUN2|HEME OXYGENASE|HEME OXYGENASE 1|HEME OXYGENASE 6|HO1|HY1|HY6|PLASTID HEME OXYGENASE|REVERSAL OF THE DET PHENOTYPE 4	Plant heme oxygenase (decyclizing) family protein	protein-coding
8597	2	11341503	11342057	promoter-TSS (AT2G26670.2)	promoter-TSS (AT2G26670.2)	96	AT2G26670.2	817208	At.23645	NM_128224	TED4	ARABIDOPSIS THALIANA HEME OXYGENASE 1|ATHO1|F18A8.4|F18A8_4|GENOMES UNCOUPLED 2|GUN2|HEME OXYGENASE|HEME OXYGENASE 1|HEME OXYGENASE 6|HO1|HY1|HY6|PLASTID HEME OXYGENASE|REVERSAL OF THE DET PHENOTYPE 4	Plant heme oxygenase (decyclizing) family protein	protein-coding
8598	2	11343571	11343854	TTS (AT2G26680.1)	TTS (AT2G26680.1)	1828	AT2G26680.1	817209	At.38860	NM_128225	AT2G26680	F18A8.5|F18A8_5	FkbM family methyltransferase	protein-coding
8599	2	11349926	11350408	promoter-TSS (AT2G26690.2)	promoter-TSS (AT2G26690.2)	-122	AT2G26690.2	817210	At.383	NM_179753	AT2G26690	AtNPF6.2|F18A8.6|F18A8_6|NPF6.2|NRT1/ PTR family 6.2	Major facilitator superfamily protein	protein-coding
8600	2	11353933	11354656	Intergenic	Intergenic	-3301	AT2G26690.1	817210	At.383	NM_179753	AT2G26690	AtNPF6.2|F18A8.6|F18A8_6|NPF6.2|NRT1/ PTR family 6.2	Major facilitator superfamily protein	protein-coding
8601	2	11356201	11356539	Intergenic	Intergenic	3430	AT2G08150.1	28717902		NR_140288	AT2G08150	-	ncRNA	ncRNA
8602	2	11357888	11358046	Intergenic	Intergenic	1833	AT2G08150.1	28717902		NR_140288	AT2G08150	-	ncRNA	ncRNA
8603	2	11359093	11359874	exon (AT2G08150.1, exon 1 of 1)	exon (AT2G08150.1, exon 1 of 1)	317	AT2G08150.1	28717902		NR_140288	AT2G08150	-	ncRNA	ncRNA
8604	2	11363272	11363556	TTS (AT2G08165.1)	TTS (AT2G08165.1)	1217	AT2G08165.1	28717905		NR_140291	AT2G08165	-	ncRNA	ncRNA
8605	2	11366396	11366596	TTS (AT2G26695.1)	TTS (AT2G26695.1)	1500	AT2G26695.2	2745562	At.64947	NM_201808	AT2G26695	-	Ran BP2/NZF zinc finger-like superfamily protein	protein-coding
8606	2	11377504	11377725	Intergenic	Intergenic	-2849	AT2G26710.1	817212	At.43115	NM_128228	BAS1	CYP72B1|CYP734A1|F18A8.8|F18A8_8|PHYB ACTIVATION TAGGED SUPPRESSOR 1	Cytochrome P450 superfamily protein	protein-coding
8607	2	11377995	11378174	Intergenic	Intergenic	-2379	AT2G26710.1	817212	At.43115	NM_128228	BAS1	CYP72B1|CYP734A1|F18A8.8|F18A8_8|PHYB ACTIVATION TAGGED SUPPRESSOR 1	Cytochrome P450 superfamily protein	protein-coding
8608	2	11380036	11380161	promoter-TSS (AT2G26710.1)	promoter-TSS (AT2G26710.1)	-365	AT2G26710.1	817212	At.43115	NM_128228	BAS1	CYP72B1|CYP734A1|F18A8.8|F18A8_8|PHYB ACTIVATION TAGGED SUPPRESSOR 1	Cytochrome P450 superfamily protein	protein-coding
8609	2	11380331	11380498	promoter-TSS (AT2G26710.1)	promoter-TSS (AT2G26710.1)	-49	AT2G26710.1	817212	At.43115	NM_128228	BAS1	CYP72B1|CYP734A1|F18A8.8|F18A8_8|PHYB ACTIVATION TAGGED SUPPRESSOR 1	Cytochrome P450 superfamily protein	protein-coding
8610	2	11382488	11383046	intron (AT2G26710.1, intron 3 of 3)	intron (AT2G26710.1, intron 3 of 3)	-2015	AT2G26720.1	817213	At.66248	NM_128229	AT2G26720	F18A8.9|F18A8_9	Cupredoxin superfamily protein	protein-coding
8611	2	11385019	11385311	exon (AT2G26720.1, exon 1 of 1)	exon (AT2G26720.1, exon 1 of 1)	383	AT2G26720.1	817213	At.66248	NM_128229	AT2G26720	F18A8.9|F18A8_9	Cupredoxin superfamily protein	protein-coding
8612	2	11385873	11386532	TTS (AT2G26720.1)	TTS (AT2G26720.1)	1420	AT2G26720.1	817213	At.66248	NM_128229	AT2G26720	F18A8.9|F18A8_9	Cupredoxin superfamily protein	protein-coding
8613	2	11387513	11387815	promoter-TSS (AT2G26730.1)	promoter-TSS (AT2G26730.1)	-634	AT2G26730.1	817214	At.24004	NM_128230	AT2G26730	F18A8.10|F18A8_10	Leucine-rich repeat protein kinase family protein	protein-coding
8614	2	11388359	11388489	exon (AT2G26730.1, exon 1 of 2)	exon (AT2G26730.1, exon 1 of 2)	126	AT2G26730.1	817214	At.24004	NM_128230	AT2G26730	F18A8.10|F18A8_10	Leucine-rich repeat protein kinase family protein	protein-coding
8615	2	11389940	11390665	intron (AT2G26730.1, intron 1 of 1)	intron (AT2G26730.1, intron 1 of 1)	2004	AT2G26730.1	817214	At.24004	NM_128230	AT2G26730	F18A8.10|F18A8_10	Leucine-rich repeat protein kinase family protein	protein-coding
8616	2	11390939	11391456	exon (AT2G26730.1, exon 2 of 2)	exon (AT2G26730.1, exon 2 of 2)	2899	AT2G26730.1	817214	At.24004	NM_128230	AT2G26730	F18A8.10|F18A8_10	Leucine-rich repeat protein kinase family protein	protein-coding
8617	2	11393901	11394339	exon (AT2G26740.1, exon 1 of 3)	exon (AT2G26740.1, exon 1 of 3)	243	AT2G26740.1	817215	At.23368	NM_128231	SEH	ATSEH|EPOXIDE HYDROLASE|F18A8.11|F18A8_11|soluble epoxide hydrolase	soluble epoxide hydrolase	protein-coding
8618	2	11396808	11397279	exon (AT2G26750.1, exon 1 of 3)	exon (AT2G26750.1, exon 1 of 3)	176	AT2G26750.1	817216	At.23368	NM_128232	AT2G26750	F18A8.12|F18A8_12	alpha/beta-Hydrolases superfamily protein	protein-coding
8619	2	11408290	11408676	promoter-TSS (AT2G26770.1)	promoter-TSS (AT2G26770.1)	-62	AT2G26770.1	817218	At.38848	NM_128234	SCAB1	F18A8.14|F18A8_14|stomatal closure-related actin binding protein 1	plectin-like protein	protein-coding
8620	2	11409645	11410098	promoter-TSS (AT2G26780.2)	promoter-TSS (AT2G26780.2)	43	AT2G26780.2	817219	At.12870	NM_179755	AT2G26780	F18A8.15|F18A8_15	ARM repeat superfamily protein	protein-coding
8621	2	11432641	11432935	promoter-TSS (AT2G26800.1)	promoter-TSS (AT2G26800.1)	9	AT2G26800.2	817221	At.21508	NM_128237	AT2G26800	-	Aldolase superfamily protein	protein-coding
8622	2	11438510	11438651	intron (AT2G26820.3, intron 1 of 7)	intron (AT2G26820.3, intron 1 of 7)	772	AT2G26820.1	817223	At.52929	NM_128239	PP2-A3	ATPP2-A3|F12C20.14|F12C20_14|phloem protein 2-A3	phloem protein 2-A3	protein-coding
8623	2	11448669	11449370	promoter-TSS (AT2G26840.1)	promoter-TSS (AT2G26840.1)	-70	AT2G26840.2	817225	At.38840	NM_128241	AT2G26840	F12C20.12|F12C20_12	MutS2	protein-coding
8624	2	11449731	11450355	intron (AT2G26850.1, intron 2 of 4)	intron (AT2G26850.1, intron 2 of 4)	-1094	AT2G26840.2	817225	At.38840	NM_128241	AT2G26840	F12C20.12|F12C20_12	MutS2	protein-coding
8625	2	11477928	11478526	promoter-TSS (AT2G26900.1)	promoter-TSS (AT2G26900.1)	-85	AT2G26900.1	817231	At.38831	NM_179758	BASS2	F12C20.6|F12C20_6|bile acid:sodium symporter family protein 2	Sodium Bile acid symporter family	protein-coding
8626	2	11480146	11480799	promoter-TSS (AT2G26910.1)	promoter-TSS (AT2G26910.1)	-854	AT2G26910.1	817232	At.12882	NM_128248	ABCG32	ATP-binding cassette G32|ATPDR4|AtABCG32|F12C20.5|F12C20_5|PDR4|PEC1|PERMEABLE CUTICLE 1|PLEIOTROPIC DRUG RESISTANCE 4|pleiotropic drug resistance 4	pleiotropic drug resistance 4	protein-coding
8627	2	11481151	11481526	promoter-TSS (AT2G26910.1)	promoter-TSS (AT2G26910.1)	12	AT2G26910.1	817232	At.12882	NM_128248	ABCG32	ATP-binding cassette G32|ATPDR4|AtABCG32|F12C20.5|F12C20_5|PDR4|PEC1|PERMEABLE CUTICLE 1|PLEIOTROPIC DRUG RESISTANCE 4|pleiotropic drug resistance 4	pleiotropic drug resistance 4	protein-coding
8628	2	11487496	11487798	exon (AT2G26910.1, exon 24 of 24)	exon (AT2G26910.1, exon 24 of 24)	-1341	AT2G26920.1	817233	At.48522	NM_128249	AT2G26920	F12C20.4|F12C20_4	Ubiquitin-associated/translation elongation factor EF1B protein	protein-coding
8629	2	11494373	11494570	promoter-TSS (AT2G26930.1)	promoter-TSS (AT2G26930.1)	-181	AT2G26930.1	817234	At.48522	NM_128250	CDPMEK	4-(CYTIDINE 5'-PHOSPHO)-2-C-METHYL-D-ERITHRITOL KINASE|4-(cytidine 5'-diphospho)-2-C-methyl-d-erythritol kinase|4-(cytidine 5'-phospho)-2-C-methyl-D-erithritol kinase|4-DIPHOSPHOCYTIDYL-2C-METHYL-D-ERYTHRITOL KINASE|ATCDPMEK|CMEK|CMK|F12C20.3|F12C20_3|ISPE|PDE277|PIGMENT DEFECTIVE 277	4-(cytidine 5'-phospho)-2-C-methyl-D-erithritol kinase	protein-coding
8630	2	11518398	11518550	promoter-TSS (AT2G26980.2)	promoter-TSS (AT2G26980.2)	-145	AT2G26980.2	817240	At.13161	NM_179761	CIPK3	CBL-INTERACTING PROTEIN KINASE 3|CBL-interacting protein kinase 3|SNF1-RELATED PROTEIN KINASE 3.17|SnRK3.17|T20P8.3|T20P8_3	CBL-interacting protein kinase 3	protein-coding
8631	2	11519013	11519523	promoter-TSS (AT2G26980.2)	promoter-TSS (AT2G26980.2)	-534	AT2G26980.3	817240	At.13161	NM_179761	CIPK3	CBL-INTERACTING PROTEIN KINASE 3|CBL-interacting protein kinase 3|SNF1-RELATED PROTEIN KINASE 3.17|SnRK3.17|T20P8.3|T20P8_3	CBL-interacting protein kinase 3	protein-coding
8632	2	11522544	11522695	promoter-TSS (AT2G26990.1)	promoter-TSS (AT2G26990.1)	-3	AT2G26990.1	817241	At.13162	NM_128257	FUS12	ATCSN2|CONSTITUTIVE PHOTOMORPHOGENIC 12|COP12|CSN2|FUSCA 12|T20P8.4|T20P8_4	proteasome family protein	protein-coding
8633	2	11525034	11525544	promoter-TSS (AT2G27000.1)	promoter-TSS (AT2G27000.1)	-149	AT2G27000.1	817242	At.38820	NM_128258	CYP705A8	''cytochrome P450|T20P8.5|T20P8_5|cytochrome P450|family 705|polypeptide 8|polypeptide 8''|subfamily A	cytochrome P450, family 705, subfamily A, polypeptide 8	protein-coding
8634	2	11527817	11528381	promoter-TSS (AT2G27010.1)	promoter-TSS (AT2G27010.1)	-245	AT2G27010.1	817243	At.38818	NM_128259	CYP705A9	''cytochrome P450|T20P8.6|T20P8_6|cytochrome P450|family 705|polypeptide 9|polypeptide 9''|subfamily A	cytochrome P450, family 705, subfamily A, polypeptide 9	protein-coding
8635	2	11530787	11531300	promoter-TSS (AT2G27030.1)	promoter-TSS (AT2G27030.1)	-19	AT2G27020.1	817244	At.22596	NM_128260	PAG1	20S PROTEASOME SUBUNIT PAG1|20S proteasome alpha subunit G1|T20P8.7|T20P8_7	20S proteasome alpha subunit G1	protein-coding
8636	2	11531680	11532077	promoter-TSS (AT2G27030.1)	promoter-TSS (AT2G27030.1)	-89	AT2G27030.1	817245	At.23067	NM_128261	CAM5	1357|ACAM-2|CAM2|T20P8.8|calmodulin 2|calmodulin 5	calmodulin 5	protein-coding
8637	2	11542359	11542755	promoter-TSS (AT2G27040.1)	promoter-TSS (AT2G27040.1)	-166	AT2G27040.1	817246	At.13165	NM_128262	AGO4	ARGONAUTE 4|OCP11|OVEREXPRESSOR OF CATIONIC PEROXIDASE 11|T20P8.9|T20P8_9	Argonaute family protein	protein-coding
8638	2	11542872	11543207	promoter-TSS (AT2G27040.1)	promoter-TSS (AT2G27040.1)	-648	AT2G27040.1	817246	At.13165	NM_128262	AGO4	ARGONAUTE 4|OCP11|OVEREXPRESSOR OF CATIONIC PEROXIDASE 11|T20P8.9|T20P8_9	Argonaute family protein	protein-coding
8639	2	11543794	11544261	Intergenic	Intergenic	-1629	AT2G27050.1	817247	At.10809	NM_128263	EIL1	AtEIL1|ETHYLENE-INSENSITIVE3-like 1|T20P8.10|T20P8_10	ETHYLENE-INSENSITIVE3-like 1	protein-coding
8640	2	11545458	11545879	promoter-TSS (AT2G27050.1)	promoter-TSS (AT2G27050.1)	12	AT2G27050.1	817247	At.10809	NM_128263	EIL1	AtEIL1|ETHYLENE-INSENSITIVE3-like 1|T20P8.10|T20P8_10	ETHYLENE-INSENSITIVE3-like 1	protein-coding
8641	2	11548089	11548961	TTS (AT2G27050.1)	TTS (AT2G27050.1)	-2180	AT2G27060.1	817248	At.28121	NM_128264	AT2G27060	T20P8.11|T20P8_11	Leucine-rich repeat protein kinase family protein	protein-coding
8642	2	11550497	11550983	promoter-TSS (AT2G27060.1)	promoter-TSS (AT2G27060.1)	35	AT2G27060.1	817248	At.28121	NM_128264	AT2G27060	T20P8.11|T20P8_11	Leucine-rich repeat protein kinase family protein	protein-coding
8643	2	11554888	11555175	TTS (AT2G27060.1)	TTS (AT2G27060.1)	4190	AT2G27060.3	817248	At.28121	NM_128264	AT2G27060	T20P8.11|T20P8_11	Leucine-rich repeat protein kinase family protein	protein-coding
8644	2	11563584	11563964	promoter-TSS (AT2G27080.2)	promoter-TSS (AT2G27080.2)	-159	AT2G27080.2	817250	At.68415	NM_128266	AT2G27080	T20P8.13|T20P8_13	Late embryogenesis abundant (LEA) hydroxyproline-rich glycoprotein family	protein-coding
8645	2	11564643	11565511	intron (AT2G27080.2, intron 1 of 1)	intron (AT2G27080.2, intron 1 of 1)	1144	AT2G27080.2	817250	At.68415	NM_128266	AT2G27080	T20P8.13|T20P8_13	Late embryogenesis abundant (LEA) hydroxyproline-rich glycoprotein family	protein-coding
8646	2	11565941	11566527	promoter-TSS (AT2G27080.1)	promoter-TSS (AT2G27080.1)	-54	AT2G27080.1	817250	At.68415	NM_128266	AT2G27080	T20P8.13|T20P8_13	Late embryogenesis abundant (LEA) hydroxyproline-rich glycoprotein family	protein-coding
8647	2	11566823	11567535	TTS (AT2G27090.2)	TTS (AT2G27090.2)	891	AT2G27080.1	817250	At.68415	NM_128266	AT2G27080	T20P8.13|T20P8_13	Late embryogenesis abundant (LEA) hydroxyproline-rich glycoprotein family	protein-coding
8648	2	11568197	11568498	TTS (AT2G27080.2)	TTS (AT2G27080.2)	2059	AT2G27080.1	817250	At.68415	NM_128266	AT2G27080	T20P8.13|T20P8_13	Late embryogenesis abundant (LEA) hydroxyproline-rich glycoprotein family	protein-coding
8649	2	11571638	11573318	promoter-TSS (AT2G27090.2)	promoter-TSS (AT2G27090.2)	81	AT2G27100.1	817252	At.25511	NM_128268	SE	SERRATE|T20P8.15|T20P8_15	C2H2 zinc-finger protein SERRATE (SE)	protein-coding
8650	2	11575883	11576454	TTS (AT2G27110.1)	TTS (AT2G27110.1)	3771	AT2G27100.1	817252	At.25511	NM_128268	SE	SERRATE|T20P8.15|T20P8_15	C2H2 zinc-finger protein SERRATE (SE)	protein-coding
8651	2	11580847	11580993	promoter-TSS (AT2G27110.1)	promoter-TSS (AT2G27110.1)	-103	AT2G27110.1	817253	At.22269	NM_128269	FRS3	FAR1-related sequence 3|T20P8.16|T20P8_16	FAR1-related sequence 3	protein-coding
8652	2	11595369	11595872	exon (AT2G27130.1, exon 1 of 3)	exon (AT2G27130.1, exon 1 of 3)	544	AT2G27130.1	817255	At.38807	NM_128271	AT2G27130	T20P8.18|T20P8_18	Bifunctional inhibitor/lipid-transfer protein/seed storage 2S albumin superfamily protein	protein-coding
8653	2	11601658	11601830	promoter-TSS (AT2G27150.6)	promoter-TSS (AT2G27150.6)	-10	AT2G27150.6	817257	At.20239	NM_128273	AAO3	ABSCISIC ALDEHYDE OXIDASE 3|AOdelta|Aldehyde oxidase delta|Arabidopsis thaliana aldehyde oxidase 3|At-AO3|AtAAO3|F20F1.2|F20F1_2|abscisic aldehyde oxidase 3	abscisic aldehyde oxidase 3	protein-coding
8654	2	11620568	11621147	TTS (AT2G27190.1)	TTS (AT2G27190.1)	781	AT2G27180.1	817260	At.38803	NM_128276	AT2G27180	T22O13.5|T22O13_5	hypothetical protein	protein-coding
8655	2	11644020	11644413	Intergenic	Intergenic	-4407	AT2G27220.1	817264	At.52933	NM_128280	BLH5	BEL1-like homeodomain 5|T22O13.1|T22O13_1	BEL1-like homeodomain 5	protein-coding
8656	2	11646561	11646742	Intergenic	Intergenic	-2406	AT2G27229.1	6241406	At.69243	NM_001124924	AT2G27229	-	Pentatricopeptide repeat (PPR) superfamily protein	protein-coding
8657	2	11649784	11650321	promoter-TSS (AT2G27230.2)	promoter-TSS (AT2G27230.2)	-306	AT2G27230.1	817265	At.22012	NM_128281	LHW	F12K2.19|F12K2_19|LONESOME HIGHWAY	transcription factor-like protein	protein-coding
8658	2	11653763	11653969	exon (AT2G27230.2, exon 9 of 9)	exon (AT2G27230.2, exon 9 of 9)	3507	AT2G27230.2	817265	At.22012	NM_128281	LHW	F12K2.19|F12K2_19|LONESOME HIGHWAY	transcription factor-like protein	protein-coding
8659	2	11654157	11654907	TTS (AT2G27230.2)	TTS (AT2G27230.2)	4173	AT2G27230.2	817265	At.22012	NM_128281	LHW	F12K2.19|F12K2_19|LONESOME HIGHWAY	transcription factor-like protein	protein-coding
8660	2	11666781	11666988	Intergenic	Intergenic	-1087	AT2G27250.3	817267	At.38793	NM_128283	CLV3	AtCLV3|CLAVATA3|F12K2.17|F12K2_17	CLAVATA3	protein-coding
8661	2	11669744	11669957	exon (AT2G27260.1, exon 1 of 1)	exon (AT2G27260.1, exon 1 of 1)	221	AT2G27260.1	817268	At.13628	NM_128284	AT2G27260	F12K2.16|F12K2_16	Late embryogenesis abundant (LEA) hydroxyproline-rich glycoprotein family	protein-coding
8662	2	11678071	11678723	promoter-TSS (AT2G27285.1)	promoter-TSS (AT2G27285.1)	-279	AT2G27285.1	817271	At.13630	NM_128287	AT2G27285	-	nuclear speckle splicing regulatory-like protein (DUF2040)	protein-coding
8663	2	11682099	11682255	promoter-TSS (AT2G27300.1)	promoter-TSS (AT2G27300.1)	-206	AT2G27300.1	817273	At.52935	NM_128289	NTL8	ANAC040|Arabidopsis NAC domain containing protein 40|F12K2.12|F12K2_12|NTM1-like 8	NTM1-like 8	protein-coding
8664	2	11683332	11685236	exon (AT2G27310.1, exon 1 of 1)	exon (AT2G27310.1, exon 1 of 1)	1058	AT2G27310.1	817274	At.13633	NM_128290	AT2G27310	F12K2.11|F12K2_11	F-box family protein	protein-coding
8665	2	11685548	11686177	promoter-TSS (AT2G27310.1)	promoter-TSS (AT2G27310.1)	-520	AT2G27310.1	817274	At.13633	NM_128290	AT2G27310	F12K2.11|F12K2_11	F-box family protein	protein-coding
8666	2	11686554	11686879	Intergenic	Intergenic	-1374	AT2G27310.1	817274	At.13633	NM_128290	AT2G27310	F12K2.11|F12K2_11	F-box family protein	protein-coding
8667	2	11686983	11687288	Intergenic	Intergenic	-1793	AT2G27310.1	817274	At.13633	NM_128290	AT2G27310	F12K2.11|F12K2_11	F-box family protein	protein-coding
8668	2	11687836	11687940	Intergenic	Intergenic	1253	AT2G27313.1	28718308		NM_001336112	AT2G27313	-	hypothetical protein	protein-coding
8669	2	11688492	11689154	TTS (AT2G27313.1)	TTS (AT2G27313.1)	318	AT2G27313.1	28718308		NM_001336112	AT2G27313	-	hypothetical protein	protein-coding
8670	2	11704236	11704545	promoter-TSS (AT2G27350.4)	promoter-TSS (AT2G27350.4)	-87	AT2G27350.2	817278	At.13637	NM_128294	OTLD1	F12K2.7|F12K2_7|otubain-like deubiquitinase 1	OTU-like cysteine protease family protein	protein-coding
8671	2	11705141	11705822	promoter-TSS (AT2G27360.1)	promoter-TSS (AT2G27360.1)	-547	AT2G27360.1	817279	At.38777	NM_128295	AT2G27360	F12K2.6|F12K2_6	GDSL-like Lipase/Acylhydrolase superfamily protein	protein-coding
8672	2	11705986	11706281	exon (AT2G27360.1, exon 1 of 5)	exon (AT2G27360.1, exon 1 of 5)	105	AT2G27360.1	817279	At.38777	NM_128295	AT2G27360	F12K2.6|F12K2_6	GDSL-like Lipase/Acylhydrolase superfamily protein	protein-coding
8673	2	11707456	11708191	TTS (AT2G27370.1)	TTS (AT2G27370.1)	1795	AT2G27360.1	817279	At.38777	NM_128295	AT2G27360	F12K2.6|F12K2_6	GDSL-like Lipase/Acylhydrolase superfamily protein	protein-coding
8674	2	11713534	11714309	exon (AT2G27380.1, exon 1 of 1)	exon (AT2G27380.1, exon 1 of 1)	510	AT2G27380.1	817282	At.38772	NM_128298	EPR1	ATEPR1|F12K2.4|F12K2_4|extensin proline-rich 1	extensin proline-rich 1	protein-coding
8675	2	11714705	11715143	exon (AT2G27380.1, exon 1 of 1)	exon (AT2G27380.1, exon 1 of 1)	1513	AT2G27380.1	817282	At.38772	NM_128298	EPR1	ATEPR1|F12K2.4|F12K2_4|extensin proline-rich 1	extensin proline-rich 1	protein-coding
8676	2	11715261	11715687	TTS (AT2G27385.3)	TTS (AT2G27385.3)	1958	AT2G27385.2	817283	At.22188	NM_179769	AT2G27385	-	Pollen Ole e 1 allergen and extensin family protein	protein-coding
8677	2	11718941	11720093	promoter-TSS (AT2G27389.1)	promoter-TSS (AT2G27389.1)	-180	AT2G08195.1	28717910		NR_140295	AT2G08195	-	ncRNA	ncRNA
8678	2	11721041	11721481	promoter-TSS (AT2G27390.1)	promoter-TSS (AT2G27390.1)	-373	AT2G27390.1	817284	At.66407	NM_128299	AT2G27390	F12K2.3|F12K2_3	proline-rich family protein	protein-coding
8679	2	11722272	11722834	promoter-TSS (AT2G27402.2)	promoter-TSS (AT2G27402.2)	-85	AT2G27400.1	3767873		NR_143759	TAS1A	trans-acting siRNA1A	ncRNA	ncRNA
8680	2	11727856	11728240	promoter-TSS (AT2G27420.1)	promoter-TSS (AT2G27420.1)	-394	AT2G27420.1	817287	At.27094	NM_128302	AT2G27420	F10A12.10|F10A12_10	Cysteine proteinases superfamily protein	protein-coding
8681	2	11740237	11740481	promoter-TSS (AT2G27460.1)	promoter-TSS (AT2G27460.1)	-143	AT2G27460.1	817291	At.26474	NM_128306	AT2G27460	F10A12.14|F10A12_14	sec23/sec24 transport family protein	protein-coding
8682	2	11746067	11746731	promoter-TSS (AT2G27470.1)	promoter-TSS (AT2G27470.1)	56	AT2G27470.1	817292	At.26474	NM_128307	NF-YB11	''nuclear factor Y|F10A12.15|F10A12_15|nuclear factor Y|subunit B11|subunit B11''	nuclear factor Y, subunit B11	protein-coding
8683	2	11748318	11748569	TTS (AT2G27480.1)	TTS (AT2G27480.1)	710	AT2G27490.4	817294	At.38756	NM_128309	ATCOAE	F10A12.17|F10A12_17	dephospho-CoA kinase family	protein-coding
8684	2	11750303	11752089	promoter-TSS (AT2G27490.3)	promoter-TSS (AT2G27490.3)	-708	AT2G27490.2	817294	At.38756	NM_128309	ATCOAE	F10A12.17|F10A12_17	dephospho-CoA kinase family	protein-coding
8685	2	11752245	11752552	exon (AT2G27500.2, exon 2 of 2)	exon (AT2G27500.2, exon 2 of 2)	1369	AT2G27500.3	817295	At.24289	NM_128310	AT2G27500	F10A12.18|F10A12_18	Glycosyl hydrolase superfamily protein	protein-coding
8686	2	11752662	11752840	exon (AT2G27500.2, exon 2 of 2)	exon (AT2G27500.2, exon 2 of 2)	1016	AT2G27500.3	817295	At.24289	NM_128310	AT2G27500	F10A12.18|F10A12_18	Glycosyl hydrolase superfamily protein	protein-coding
8687	2	11753784	11754101	promoter-TSS (AT2G27500.2)	promoter-TSS (AT2G27500.2)	86	AT2G27500.2	817295	At.24289	NM_128310	AT2G27500	F10A12.18|F10A12_18	Glycosyl hydrolase superfamily protein	protein-coding
8688	2	11754296	11755597	promoter-TSS (AT2G27500.2)	promoter-TSS (AT2G27500.2)	-880	AT2G27500.1	817295	At.24289	NM_128310	AT2G27500	F10A12.18|F10A12_18	Glycosyl hydrolase superfamily protein	protein-coding
8689	2	11755862	11757260	promoter-TSS (AT2G27505.1)	promoter-TSS (AT2G27505.1)	-5	AT2G27505.1	817296		NM_179772	AT2G27505	-	FBD-like domain family protein	protein-coding
8690	2	11758279	11758556	TTS (AT2G27505.1)	TTS (AT2G27505.1)	1171	AT2G27510.1	817297	At.38754	NM_128311	FD3	ATFD3|F10A12.19|F10A12_19|ferredoxin 3	ferredoxin 3	protein-coding
8691	2	11759401	11759587	promoter-TSS (AT2G27510.1)	promoter-TSS (AT2G27510.1)	94	AT2G27510.1	817297	At.38754	NM_128311	FD3	ATFD3|F10A12.19|F10A12_19|ferredoxin 3	ferredoxin 3	protein-coding
8692	2	11761136	11761427	promoter-TSS (AT2G27520.1)	promoter-TSS (AT2G27520.1)	-780	AT2G27520.1	817298	At.66429	NM_128312	AT2G27520	F10A12.29	F-box and associated interaction domains-containing protein	protein-coding
8693	2	11764756	11764995	promoter-TSS (AT2G27530.1)	promoter-TSS (AT2G27530.1)	60	AT2G27530.1	817299	At.19006	NM_128313	PGY1	F10A12.22|PIGGYBACK1	Ribosomal protein L1p/L10e family	protein-coding
8694	2	11771313	11771515	Intergenic	Intergenic	-1773	AT2G27550.1	817302	At.352	NM_128315	ATC	F10A12.20|centroradialis	centroradiali	protein-coding
8695	2	11771617	11771819	Intergenic	Intergenic	-1469	AT2G27550.1	817302	At.352	NM_128315	ATC	F10A12.20|centroradialis	centroradiali	protein-coding
8696	2	11777541	11778268	promoter-TSS (AT2G27580.2)	promoter-TSS (AT2G27580.2)	-351	AT2G27580.1	817304	At.43983	NM_128317	AT2G27580	F10A12.25|F10A12_25	A20/AN1-like zinc finger family protein	protein-coding
8697	2	11779778	11780012	promoter-TSS (AT2G27590.1)	promoter-TSS (AT2G27590.1)	17	AT2G27590.1	817305	At.38747	NM_128318	AT2G27590	F10A12.26|F10A12_26	S-adenosyl-L-methionine-dependent methyltransferases superfamily protein	protein-coding
8698	2	11798710	11801589	exon (AT2G27660.1, exon 1 of 1)	exon (AT2G27660.1, exon 1 of 1)	779	AT2G27660.1	817312	At.38732	NM_128325	AT2G27660	F15K20.24|F15K20_24	Cysteine/Histidine-rich C1 domain family protein	protein-coding
8699	2	11805825	11806278	promoter-TSS (AT2G27680.1)	promoter-TSS (AT2G27680.1)	36	AT2G27680.1	817314	At.21745	NM_128327	AT2G27680	-	NAD(P)-linked oxidoreductase superfamily protein	protein-coding
8700	2	11810223	11811242	exon (AT2G27690.1, exon 1 of 1)	exon (AT2G27690.1, exon 1 of 1)	1453	AT2G27690.1	817315	At.13273	NM_128328	CYP94C1	''cytochrome P450|F15K20.21|F15K20_21|cytochrome P450|family 94|polypeptide 1|polypeptide 1''|subfamily C	cytochrome P450, family 94, subfamily C, polypeptide 1	protein-coding
8701	2	11812883	11813113	TTS (AT2G27700.2)	TTS (AT2G27700.2)	3004	AT2G27700.1	817316	At.52942	NM_128329	AT2G27700	F15K20.20|F15K20_20	eukaryotic translation initiation factor 2 family protein / eIF-2 family protein	protein-coding
8702	2	11816633	11816760	promoter-TSS (AT2G27710.1)	promoter-TSS (AT2G27710.1)	62	AT2G27710.4	817317	At.1345	NM_128330	AT2G27710	F15K20.19|F15K20_19	60S acidic ribosomal protein family	protein-coding
8703	2	11817906	11818561	promoter-TSS (AT2G27720.2)	promoter-TSS (AT2G27720.2)	3	AT2G27720.1	817318	At.66359	NM_128331	AT2G27720	F15K20.18|F15K20_18	60S acidic ribosomal protein family	protein-coding
8704	2	11821854	11822181	promoter-TSS (AT2G27740.1)	promoter-TSS (AT2G27740.1)	8	AT2G27730.3	817319	At.23025	NM_128332	AT2G27730	F15K20.17|F15K20_17	copper ion binding protein	protein-coding
8705	2	11822611	11822781	promoter-TSS (AT2G27740.2)	promoter-TSS (AT2G27740.2)	-36	AT2G27740.2	817320	At.38726	NM_128333	AT2G27740	F15K20.16|F15K20_16	RAB6-interacting golgin (DUF662)	protein-coding
8706	2	11829721	11830004	exon (AT2G08210.1, exon 1 of 1)	exon (AT2G08210.1, exon 1 of 1)	153	AT2G08210.1	28717913		NR_140298	AT2G08210	-	ncRNA	ncRNA
8707	2	11837723	11838119	Intergenic	Intergenic	-3494	AT2G27770.1	817323	At.38721	NM_128336	AT2G27770	F15K20.13|F15K20_13	DUF868 family protein (DUF868)	protein-coding
8708	2	11851361	11851577	promoter-TSS (AT2G27810.4)	promoter-TSS (AT2G27810.4)	-12	AT2G27800.1	817327	At.52943	NM_128340	AT2G27800	F15K20.10|F15K20_10	Tetratricopeptide repeat (TPR)-like superfamily protein	protein-coding
8709	2	11856144	11856896	promoter-TSS (AT2G27820.1)	promoter-TSS (AT2G27820.1)	-51	AT2G27820.1	817329	At.38711	NM_128342	PD1	ADT3|F15K20.8|F15K20_8|arogenate dehydratase 3|prephenate dehydratase 1	prephenate dehydratase 1	protein-coding
8710	2	11857461	11858105	exon (AT2G27820.1, exon 1 of 1)	exon (AT2G27820.1, exon 1 of 1)	1212	AT2G27820.1	817329	At.38711	NM_128342	PD1	ADT3|F15K20.8|F15K20_8|arogenate dehydratase 3|prephenate dehydratase 1	prephenate dehydratase 1	protein-coding
8711	2	11858355	11859748	TTS (AT2G27820.1)	TTS (AT2G27820.1)	-1167	AT2G27830.1	817330	At.28225	NM_128343	AT2G27830	F15K20.7|F15K20_7	hypothetical protein	protein-coding
8712	2	11860230	11860716	exon (AT2G27830.1, exon 1 of 1)	exon (AT2G27830.1, exon 1 of 1)	255	AT2G27830.1	817330	At.28225	NM_128343	AT2G27830	F15K20.7|F15K20_7	hypothetical protein	protein-coding
8713	2	11861340	11862153	promoter-TSS (AT2G27840.1)	promoter-TSS (AT2G27840.1)	-60	AT2G27840.3	817331	At.13283	NM_128344	HDT4	F15K20.6|F15K20_6|HD2D|HDA13|HDT04|HISTONE DEACETYLASE|HISTONE DEACETYLASE 13|histone deacetylase 2D	histone deacetylase-related / HD-like protein	protein-coding
8714	2	11863806	11864027	TTS (AT2G27840.1)	TTS (AT2G27840.1)	309	ENSRNA049492404-T1
8715	2	11864167	11864394	promoter-TSS (ENSRNA049492404-T1)	promoter-TSS (ENSRNA049492404-T1)	-55	AT2G27850.1	3768251			AT2G27850	42596.TRNA-GLY-1	tRNA	tRNA
8716	2	11866753	11867112	promoter-TSS (AT2G27860.1)	promoter-TSS (AT2G27860.1)	66	AT2G27860.1	817332	At.23574	NM_128345	AXS1	F15K20.4|F15K20_4|UDP-D-apiose/UDP-D-xylose synthase 1	UDP-D-apiose/UDP-D-xylose synthase 1	protein-coding
8717	2	11889098	11889241	promoter-TSS (AT2G27920.1)	promoter-TSS (AT2G27920.1)	7	AT2G27920.1	817336	At.21190	NM_128351	SCPL51	T1E2.16|T1E2_16|serine carboxypeptidase-like 51	serine carboxypeptidase-like 51	protein-coding
8718	2	11890613	11890934	Intergenic	Intergenic	-1225	AT2G27930.2	817337		NM_128352	AT2G27930	T1E2.15|T1E2_15	PLATZ transcription factor family protein	protein-coding
8719	2	11893380	11894067	TTS (AT2G27930.2)	TTS (AT2G27930.2)	1626	AT2G27930.6	817337		NM_128352	AT2G27930	T1E2.15|T1E2_15	PLATZ transcription factor family protein	protein-coding
8720	2	11900189	11900477	exon (AT2G27950.1, exon 5 of 8)	exon (AT2G27950.1, exon 5 of 8)	2391	AT2G27940.1	817338	At.38697	NM_128353	AT2G27940	T1E2.14|T1E2_14	RING/U-box superfamily protein	protein-coding
8721	2	11903961	11904133	promoter-TSS (AT2G27950.1)	promoter-TSS (AT2G27950.1)	15	AT2G27950.2	817339	At.38695	NM_128354	AT2G27950	T1E2.13|T1E2_13	Ring/U-Box superfamily protein	protein-coding
8722	2	11906523	11906976	Intergenic	Intergenic	-2687	AT2G27950.1	817339	At.38695	NM_128354	AT2G27950	T1E2.13|T1E2_13	Ring/U-Box superfamily protein	protein-coding
8723	2	11911565	11912064	promoter-TSS (AT2G27960.1)	promoter-TSS (AT2G27960.1)	-12	AT2G27960.1	817340	At.14	NM_128355	CKS1	CATALYTIC SUBUNIT OF CYCLIN-DEPENDENT KINASE|CKS1AT|P10CKS1AT|T1E2.12|T1E2_12|cyclin-dependent kinase-subunit 1	cyclin-dependent kinase-subunit 1	protein-coding
8724	2	11913301	11913765	promoter-TSS (AT2G27970.1)	promoter-TSS (AT2G27970.1)	-108	AT2G27970.1	817341	At.38692	NM_128356	CKS2	CDK-subunit 2|T1E2.11|T1E2_11	CDK-subunit 2	protein-coding
8725	2	11926274	11926599	promoter-TSS (AT2G28000.1)	promoter-TSS (AT2G28000.1)	-10	AT2G28000.1	817344	At.24154	NM_128359	CPN60A	CH-CPN60A|CHAPERONIN-60ALPHA|CHLOROPLAST CHAPERONIN 60ALPHA|Cpn60alpha1|SCHLEPPERLESS|SLP|T1E2.8|T1E2_8|chaperonin-60alpha|chaperonin-60alpha1	chaperonin-60alpha	protein-coding
8726	2	11945527	11945945	Intergenic	Intergenic	-2721	ENSRNA049757864-T1
8727	2	11946562	11947050	Intergenic	Intergenic	-3791	ENSRNA049757864-T1
8728	2	11947385	11947617	Intergenic	Intergenic	-4486	ENSRNA049757864-T1
8729	2	11950165	11950444	exon (AT2G28060.2, exon 3 of 3)	exon (AT2G28060.2, exon 3 of 3)	1944	AT2G28060.4	817350	At.43201	NM_128365	AT2G28060	F24D13.15|F24D13_15|KINbeta3	5'-AMP-activated protein kinase beta-2 subunit protein	protein-coding
8730	2	11960813	11961459	exon (AT2G28080.1, exon 2 of 2)	exon (AT2G28080.1, exon 2 of 2)	2304	AT2G28080.1	817352	At.38670	NM_128367	AT2G28080	F24D13.13|F24D13_13	UDP-Glycosyltransferase superfamily protein	protein-coding
8731	2	11961569	11961921	intron (AT2G28080.1, intron 1 of 1)	intron (AT2G28080.1, intron 1 of 1)	1695	AT2G28080.1	817352	At.38670	NM_128367	AT2G28080	F24D13.13|F24D13_13	UDP-Glycosyltransferase superfamily protein	protein-coding
8732	2	11963355	11963623	promoter-TSS (AT2G28080.1)	promoter-TSS (AT2G28080.1)	-49	AT2G28080.1	817352	At.38670	NM_128367	AT2G28080	F24D13.13|F24D13_13	UDP-Glycosyltransferase superfamily protein	protein-coding
8733	2	11964956	11965177	Intergenic	Intergenic	-1626	AT2G28080.1	817352	At.38670	NM_128367	AT2G28080	F24D13.13|F24D13_13	UDP-Glycosyltransferase superfamily protein	protein-coding
8734	2	11976135	11976608	promoter-TSS (AT2G28105.1)	promoter-TSS (AT2G28105.1)	68	AT2G28105.1	817356	At.66367	NM_179781	AT2G28105	-	replication factor-A carboxy-terminal domain protein	protein-coding
8735	2	11977917	11978394	TTS (AT2G28105.1)	TTS (AT2G28105.1)	1463	AT2G28105.2	817356	At.66367	NM_179781	AT2G28105	-	replication factor-A carboxy-terminal domain protein	protein-coding
8736	2	11979680	11981266	promoter-TSS (AT2G28110.1)	promoter-TSS (AT2G28110.1)	-470	AT2G28110.1	817357	At.38661	NM_179782	FRA8	F24D13.10|F24D13_10|FRAGILE FIBER 8|IRREGULAR XYLEM 7|IRX7	Exostosin family protein	protein-coding
8737	2	11981473	11981777	Intergenic	Intergenic	-1622	AT2G28110.1	817357	At.38661	NM_179782	FRA8	F24D13.10|F24D13_10|FRAGILE FIBER 8|IRREGULAR XYLEM 7|IRX7	Exostosin family protein	protein-coding
8738	2	11984032	11984747	Intergenic	Intergenic	-1298	AT2G28120.1	817358	At.13307	NM_128372	AT2G28120	F24D13.9|F24D13_9|OTU1|ovarian tumor domain (OTU)-containing DUB (deubiquitilating enzyme) 1	Major facilitator superfamily protein	protein-coding
8739	2	11985459	11985804	promoter-TSS (AT2G28120.1)	promoter-TSS (AT2G28120.1)	-56	AT2G28120.1	817358	At.13307	NM_128372	AT2G28120	F24D13.9|F24D13_9|OTU1|ovarian tumor domain (OTU)-containing DUB (deubiquitilating enzyme) 1	Major facilitator superfamily protein	protein-coding
8740	2	11987014	11987445	exon (AT2G28120.1, exon 1 of 1)	exon (AT2G28120.1, exon 1 of 1)	-1129	AT2G28130.1	817359	At.13308	NM_128373	AT2G28130	F24D13.8|F24D13_8	actin protein 2/3 complex subunit-like protein	protein-coding
8741	2	11987785	11988109	promoter-TSS (AT2G28130.1)	promoter-TSS (AT2G28130.1)	-411	AT2G28130.1	817359	At.13308	NM_128373	AT2G28130	F24D13.8|F24D13_8	actin protein 2/3 complex subunit-like protein	protein-coding
8742	2	11993976	11994388	promoter-TSS (AT2G28140.1)	promoter-TSS (AT2G28140.1)	-772	AT2G28140.1	817360	At.38658	NM_128374	AT2G28140	F24D13.7|F24D13_7	enabled-like protein (DUF1635)	protein-coding
8743	2	11994934	11995119	promoter-TSS (AT2G28140.1)	promoter-TSS (AT2G28140.1)	72	AT2G28140.1	817360	At.38658	NM_128374	AT2G28140	F24D13.7|F24D13_7	enabled-like protein (DUF1635)	protein-coding
8744	2	11996045	11996789	TTS (AT2G28140.1)	TTS (AT2G28140.1)	1463	AT2G28140.1	817360	At.38658	NM_128374	AT2G28140	F24D13.7|F24D13_7	enabled-like protein (DUF1635)	protein-coding
8745	2	11997358	11997624	Intergenic	Intergenic	-2245	AT2G28150.1	817361	At.38657	NM_128375	AT2G28150	F24D13.6|F24D13_6	UPSTREAM OF FLC protein (DUF966)	protein-coding
8746	2	12002475	12002721	TTS (AT2G28150.2)	TTS (AT2G28150.2)	-2060	AT2G28160.1	817362	At.43510	NM_179783	FRU	ARABIDOPSIS FE-DEFICIENCY INDUCED TRANSCRIPTION FACTOR 1|ATBHLH029|ATBHLH29|ATFIT1|BASIC HELIX-LOOP-HELIX PROTEIN 29|BHLH029|F24D13.5|F24D13_5|FE-DEFICIENCY INDUCED TRANSCRIPTION FACTOR 1|FER-like regulator of iron uptake|FIT1	FER-like regulator of iron uptake	protein-coding
8747	2	12004335	12005137	promoter-TSS (AT2G28160.2)	promoter-TSS (AT2G28160.2)	36	AT2G28160.2	817362	At.43510	NM_179783	FRU	ARABIDOPSIS FE-DEFICIENCY INDUCED TRANSCRIPTION FACTOR 1|ATBHLH029|ATBHLH29|ATFIT1|BASIC HELIX-LOOP-HELIX PROTEIN 29|BHLH029|F24D13.5|F24D13_5|FE-DEFICIENCY INDUCED TRANSCRIPTION FACTOR 1|FER-like regulator of iron uptake|FIT1	FER-like regulator of iron uptake	protein-coding
8748	2	12017889	12018226	Intergenic	Intergenic	3645	AT2G28190.1	817365	At.20409	NM_128379	CSD2	AtSOD2|COPPER/ZINC SUPEROXIDE DISMUTASE|COPPER/ZINC SUPEROXIDE DISMUTASE 2|CZSOD2|F24D13.2|F24D13_2|SOD2|copper/zinc superoxide dismutase 2|superoxide dismutase 2	copper/zinc superoxide dismutase 2	protein-coding
8749	2	12018608	12018878	Intergenic	Intergenic	4331	AT2G28190.1	817365	At.20409	NM_128379	CSD2	AtSOD2|COPPER/ZINC SUPEROXIDE DISMUTASE|COPPER/ZINC SUPEROXIDE DISMUTASE 2|CZSOD2|F24D13.2|F24D13_2|SOD2|copper/zinc superoxide dismutase 2|superoxide dismutase 2	copper/zinc superoxide dismutase 2	protein-coding
8750	2	12020562	12020967	Intergenic	Intergenic	-3176	AT2G28200.1	817366	At.39	NM_128380	AT2G28200	T3B23.13|T3B23_13	C2H2-type zinc finger family protein	protein-coding
8751	2	12021142	12021684	Intergenic	Intergenic	-2527	AT2G28200.1	817366	At.39	NM_128380	AT2G28200	T3B23.13|T3B23_13	C2H2-type zinc finger family protein	protein-coding
8752	2	12023010	12023562	promoter-TSS (AT2G28200.1)	promoter-TSS (AT2G28200.1)	-654	AT2G28200.1	817366	At.39	NM_128380	AT2G28200	T3B23.13|T3B23_13	C2H2-type zinc finger family protein	protein-coding
8753	2	12023664	12024220	promoter-TSS (AT2G28200.1)	promoter-TSS (AT2G28200.1)	2	AT2G28200.1	817366	At.39	NM_128380	AT2G28200	T3B23.13|T3B23_13	C2H2-type zinc finger family protein	protein-coding
8754	2	12024699	12025477	exon (AT2G28200.1, exon 1 of 1)	exon (AT2G28200.1, exon 1 of 1)	1148	AT2G28200.1	817366	At.39	NM_128380	AT2G28200	T3B23.13|T3B23_13	C2H2-type zinc finger family protein	protein-coding
8755	2	12025613	12025968	TTS (AT2G28200.1)	TTS (AT2G28200.1)	-1485	AT2G08245.1	28717919		NR_140304	AT2G08245	-	ncRNA	ncRNA
8756	2	12028093	12028634	promoter-TSS (AT2G08250.1)	promoter-TSS (AT2G08250.1)	-565	AT2G08250.1	28717920		NR_140305	AT2G08250	-	ncRNA	ncRNA
8757	2	12038968	12039255	promoter-TSS (AT2G28230.2)	promoter-TSS (AT2G28230.2)	-52	AT2G28230.1	817369	At.38644	NM_128383	AT2G28230	T3B23.10|T3B23_10	TATA-binding related factor (TRF) of subunit 20 of Mediator complex	protein-coding
8758	2	12040575	12040797	exon (AT2G28240.2, exon 5 of 7)	exon (AT2G28240.2, exon 5 of 7)	1474	AT2G28240.2	817370	At.38643	NM_128384	AT2G28240	T3B23.9|T3B23_9	ATP-dependent helicase family protein	protein-coding
8759	2	12040900	12042042	promoter-TSS (AT2G28250.3)	promoter-TSS (AT2G28250.3)	-877	AT2G28250.3	817371	At.28473	NM_179784	NCRK	T3B23.8|T3B23_8	Protein kinase superfamily protein	protein-coding
8760	2	12042251	12042443	promoter-TSS (AT2G28250.3)	promoter-TSS (AT2G28250.3)	-1	AT2G28250.3	817371	At.28473	NM_179784	NCRK	T3B23.8|T3B23_8	Protein kinase superfamily protein	protein-coding
8761	2	12043059	12043560	promoter-TSS (AT2G28250.5)	promoter-TSS (AT2G28250.5)	-77	AT2G28250.1	817371	At.28473	NM_179784	NCRK	T3B23.8|T3B23_8	Protein kinase superfamily protein	protein-coding
8762	2	12049330	12049575	promoter-TSS (AT2G28260.1)	promoter-TSS (AT2G28260.1)	9	AT2G28260.1	817372	At.52949	NM_128386	CNGC15	ATCNGC15|T3B23.7|T3B23_7|cyclic nucleotide-gated channel 15	cyclic nucleotide-gated channel 15	protein-coding
8763	2	12052677	12053650	promoter-TSS (AT2G28270.1)	promoter-TSS (AT2G28270.1)	-379	AT2G28270.1	817373		NM_128387	AT2G28270	T3B23.6|T3B23_6	Cysteine/Histidine-rich C1 domain family protein	protein-coding
8764	2	12053816	12054144	exon (AT2G28270.1, exon 1 of 1)	exon (AT2G28270.1, exon 1 of 1)	438	AT2G28270.1	817373		NM_128387	AT2G28270	T3B23.6|T3B23_6	Cysteine/Histidine-rich C1 domain family protein	protein-coding
8765	2	12055774	12056215	promoter-TSS (AT2G28290.4)	promoter-TSS (AT2G28290.4)	-219	AT2G28290.2	817375	At.22414	NM_179785	SYD	CHR3|CHROMATIN REMODELING COMPLEX SUBUNIT R|CHROMATIN REMODELING COMPLEX SUBUNIT R 3|SPLAYED	P-loop containing nucleoside triphosphate hydrolases superfamily protein	protein-coding
8766	2	12073440	12073640	TTS (AT2G28290.4)	TTS (AT2G28290.4)	-7483	AT2G28305.1	817376	At.19115	NM_128389	LOG1	ATLOG1|LONELY GUY 1|T1B3.18	Putative lysine decarboxylase family protein	protein-coding
8767	2	12073960	12074547	TTS (AT2G28290.4)	TTS (AT2G28290.4)	-6770	AT2G28305.1	817376	At.19115	NM_128389	LOG1	ATLOG1|LONELY GUY 1|T1B3.18	Putative lysine decarboxylase family protein	protein-coding
8768	2	12075141	12075548	Intergenic	Intergenic	-5679	AT2G28305.1	817376	At.19115	NM_128389	LOG1	ATLOG1|LONELY GUY 1|T1B3.18	Putative lysine decarboxylase family protein	protein-coding
8769	2	12078427	12078703	Intergenic	Intergenic	-2458	AT2G28305.1	817376	At.19115	NM_128389	LOG1	ATLOG1|LONELY GUY 1|T1B3.18	Putative lysine decarboxylase family protein	protein-coding
8770	2	12080584	12081130	promoter-TSS (AT2G28305.1)	promoter-TSS (AT2G28305.1)	-166	AT2G28305.1	817376	At.19115	NM_128389	LOG1	ATLOG1|LONELY GUY 1|T1B3.18	Putative lysine decarboxylase family protein	protein-coding
8771	2	12084975	12085480	promoter-TSS (AT2G28310.1)	promoter-TSS (AT2G28310.1)	-129	AT2G28310.1	817377	At.13726	NM_179787	AT2G28310	T1B3.17	trimethylguanosine synthase (DUF707)	protein-coding
8772	2	12089985	12090118	intron (AT2G28315.2, intron 5 of 5)	intron (AT2G28315.2, intron 5 of 5)	1254	AT2G28315.2	817378		NM_179789	AT2G28315	-	Nucleotide/sugar transporter family protein	protein-coding
8773	2	12091059	12091596	TTS (AT2G28315.1)	TTS (AT2G28315.1)	2530	AT2G28315.2	817378		NM_179789	AT2G28315	-	Nucleotide/sugar transporter family protein	protein-coding
8774	2	12094463	12094694	promoter-TSS (AT2G28320.1)	promoter-TSS (AT2G28320.1)	-43	AT2G28320.1	817379	At.46281	NM_128391	AT2G28320	T1B3.16|T1B3_16	Pleckstrin homology (PH) and lipid-binding START domains-containing protein	protein-coding
8775	2	12107265	12107428	Intergenic	Intergenic	3674	AT2G28340.1	817381		NM_128393	GATA13	GATA transcription factor 13|T1B3.14|T1B3_14	GATA transcription factor 13	protein-coding
8776	2	12108091	12108543	Intergenic	Intergenic	4645	AT2G28340.1	817381		NM_128393	GATA13	GATA transcription factor 13|T1B3.14|T1B3_14	GATA transcription factor 13	protein-coding
8777	2	12109602	12110041	Intergenic	Intergenic	-4068	AT2G28350.1	817382	At.13730	NM_128394	ARF10	T1B3.13|T1B3_13|auxin response factor 10	auxin response factor 10	protein-coding
8778	2	12112634	12112874	Intergenic	Intergenic	-1135	AT2G28350.1	817382	At.13730	NM_128394	ARF10	T1B3.13|T1B3_13|auxin response factor 10	auxin response factor 10	protein-coding
8779	2	12113873	12114210	promoter-TSS (AT2G28350.2)	promoter-TSS (AT2G28350.2)	-21	AT2G28350.2	817382	At.13730	NM_128394	ARF10	T1B3.13|T1B3_13|auxin response factor 10	auxin response factor 10	protein-coding
8780	2	12117906	12118063	Intergenic	Intergenic	-1301	AT2G28355.1	817383	At.38628	NM_128395	LCR5	low-molecular-weight cysteine-rich 5	low-molecular-weight cysteine-rich 5	protein-coding
8781	2	12122451	12122738	Intergenic	Intergenic	3309	AT2G28355.1	817383	At.38628	NM_128395	LCR5	low-molecular-weight cysteine-rich 5	low-molecular-weight cysteine-rich 5	protein-coding
8782	2	12123284	12123782	TTS (AT2G28360.1)	TTS (AT2G28360.1)	4248	AT2G28355.1	817383	At.38628	NM_128395	LCR5	low-molecular-weight cysteine-rich 5	low-molecular-weight cysteine-rich 5	protein-coding
8783	2	12136092	12136313	promoter-TSS (AT2G28380.1)	promoter-TSS (AT2G28380.1)	39	AT2G28380.1	817386	At.13732	NM_128398	DRB2	T1B3.10|T1B3_10|dsRNA-binding protein 2	dsRNA-binding protein 2	protein-coding
8784	2	12137598	12137905	Intergenic	Intergenic	-1510	AT2G28380.1	817386	At.13732	NM_128398	DRB2	T1B3.10|T1B3_10|dsRNA-binding protein 2	dsRNA-binding protein 2	protein-coding
8785	2	12139506	12139958	exon (AT2G28390.1, exon 14 of 14)	exon (AT2G28390.1, exon 14 of 14)	-3491	AT2G28380.1	817386	At.13732	NM_128398	DRB2	T1B3.10|T1B3_10|dsRNA-binding protein 2	dsRNA-binding protein 2	protein-coding
8786	2	12143416	12143749	promoter-TSS (AT2G28390.1)	promoter-TSS (AT2G28390.1)	83	AT2G28390.1	817387	At.21444	NM_128399	AT2G28390	MON1|MONENSIN SENSITIVITY1|T1B3.9|T1B3_9	SAND family protein	protein-coding
8787	2	12145693	12145842	Intergenic	Intergenic	-1220	AT2G08265.1	28717923		NR_140308	AT2G08265	-	ncRNA	ncRNA
8788	2	12146946	12147181	promoter-TSS (AT2G08265.1)	promoter-TSS (AT2G08265.1)	76	AT2G08265.1	28717923		NR_140308	AT2G08265	-	ncRNA	ncRNA
8789	2	12147784	12148255	TTS (AT2G08265.1)	TTS (AT2G08265.1)	1032	AT2G08265.1	28717923		NR_140308	AT2G08265	-	ncRNA	ncRNA
8790	2	12148511	12149328	exon (AT2G28400.1, exon 1 of 1)	exon (AT2G28400.1, exon 1 of 1)	153	AT2G28400.1	817388	At.28147	NM_128400	AT2G28400	T1B3.8|T1B3_8	senescence regulator (Protein of unknown function, DUF584)	protein-coding
8791	2	12152191	12152760	TTS (AT2G28405.1)	TTS (AT2G28405.1)	1651	AT2G28405.1	3768196		NM_001036359	LCR32	low-molecular-weight cysteine-rich 32	low-molecular-weight cysteine-rich 32	protein-coding
8792	2	12158108	12158651	TTS (AT2G28426.1)	TTS (AT2G28426.1)	766	AT2G28420.1	817390	At.13736	NM_128402	GLYI8	T1B3.6|T1B3_6|glyoxylase I 8	Lactoylglutathione lyase / glyoxalase I family protein	protein-coding
8793	2	12160457	12160696	promoter-TSS (AT2G28440.1)	promoter-TSS (AT2G28440.1)	-110	AT2G28430.1	817391	At.13737	NM_128403	AT2G28430	T1B3.5|T1B3_5	zinc finger, C3HC4 type family protein	protein-coding
8794	2	12165801	12166668	promoter-TSS (AT2G28450.1)	promoter-TSS (AT2G28450.1)	-195	AT2G28450.2	817393	At.44990	NM_128405	AT2G28450	T1B3.3|T1B3_3	zinc finger (CCCH-type) family protein	protein-coding
8795	2	12172845	12173002	intron (AT2G28470.1, intron 2 of 19)	intron (AT2G28470.1, intron 2 of 19)	756	AT2G28470.5	817395	At.20550	NM_179790	BGAL8	T17D12.3|T17D12_3|beta-galactosidase 8	beta-galactosidase 8	protein-coding
8796	2	12173523	12173763	promoter-TSS (AT2G28470.5)	promoter-TSS (AT2G28470.5)	36	AT2G28470.5	817395	At.20550	NM_179790	BGAL8	T17D12.3|T17D12_3|beta-galactosidase 8	beta-galactosidase 8	protein-coding
8797	2	12174667	12174865	promoter-TSS (AT2G28470.2)	promoter-TSS (AT2G28470.2)	-775	AT2G28470.1	817395	At.20550	NM_179790	BGAL8	T17D12.3|T17D12_3|beta-galactosidase 8	beta-galactosidase 8	protein-coding
8798	2	12178363	12179226	promoter-TSS (AT2G28480.1)	promoter-TSS (AT2G28480.1)	-296	AT2G28480.1	817396	At.50106	NM_128408	AT2G28480	T17D12.4|T17D12_4	RNA-binding CRS1 / YhbY (CRM) domain protein	protein-coding
8799	2	12180432	12180914	exon (AT2G28490.1, exon 1 of 5)	exon (AT2G28490.1, exon 1 of 5)	339	AT2G28490.1	817397	At.14003	NM_128409	AT2G28490	T17D12.5|T17D12_5	RmlC-like cupins superfamily protein	protein-coding
8800	2	12187299	12187449	intron (AT2G28500.1, intron 1 of 1)	intron (AT2G28500.1, intron 1 of 1)	919	AT2G28500.1	817398	At.50670	NM_128410	LBD11	LOB domain-containing protein 11|T17D12.6|T17D12_6	LOB domain-containing protein 11	protein-coding
8801	2	12197298	12197643	Intergenic	Intergenic	3310	AT2G28510.1	817399	At.28359	NM_128411	AT2G28510	T17D12.7|T17D12_7	Dof-type zinc finger DNA-binding family protein	protein-coding
8802	2	12198677	12199107	TTS (AT2G28510.1)	TTS (AT2G28510.1)	1888	AT2G28510.1	817399	At.28359	NM_128411	AT2G28510	T17D12.7|T17D12_7	Dof-type zinc finger DNA-binding family protein	protein-coding
8803	2	12200722	12200988	promoter-TSS (AT2G28510.1)	promoter-TSS (AT2G28510.1)	-75	AT2G28510.1	817399	At.28359	NM_128411	AT2G28510	T17D12.7|T17D12_7	Dof-type zinc finger DNA-binding family protein	protein-coding
8804	2	12201782	12202108	Intergenic	Intergenic	-1165	AT2G28510.1	817399	At.28359	NM_128411	AT2G28510	T17D12.7|T17D12_7	Dof-type zinc finger DNA-binding family protein	protein-coding
8805	2	12202682	12203017	Intergenic	Intergenic	-2069	AT2G28510.1	817399	At.28359	NM_128411	AT2G28510	T17D12.7|T17D12_7	Dof-type zinc finger DNA-binding family protein	protein-coding
8806	2	12203342	12203813	Intergenic	Intergenic	-2797	AT2G28510.1	817399	At.28359	NM_128411	AT2G28510	T17D12.7|T17D12_7	Dof-type zinc finger DNA-binding family protein	protein-coding
8807	2	12204738	12205103	Intergenic	Intergenic	-4140	AT2G28510.1	817399	At.28359	NM_128411	AT2G28510	T17D12.7|T17D12_7	Dof-type zinc finger DNA-binding family protein	protein-coding
8808	2	12205626	12206016	Intergenic	Intergenic	-3979	AT2G28520.1	817400	At.38612	NM_179791	VHA-A1	T17D12.8|T17D12_8|vacuolar proton ATPase A1	vacuolar proton ATPase A1	protein-coding
8809	2	12206544	12206868	Intergenic	Intergenic	-3094	AT2G28520.1	817400	At.38612	NM_179791	VHA-A1	T17D12.8|T17D12_8|vacuolar proton ATPase A1	vacuolar proton ATPase A1	protein-coding
8810	2	12223310	12224539	TTS (AT2G28540.1)	TTS (AT2G28540.1)	4619	AT2G28550.6	817403	At.14009	NM_128415	RAP2.7	T17D12.11|T17D12_11|TARGET OF EARLY ACTIVATION TAGGED (EAT) 1|TOE1|related to AP2.7	related to AP2.7	protein-coding
8811	2	12224681	12225835	TTS (AT2G28550.4)	TTS (AT2G28550.4)	3285	AT2G28550.6	817403	At.14009	NM_128415	RAP2.7	T17D12.11|T17D12_11|TARGET OF EARLY ACTIVATION TAGGED (EAT) 1|TOE1|related to AP2.7	related to AP2.7	protein-coding
8812	2	12228470	12228813	promoter-TSS (AT2G28550.4)	promoter-TSS (AT2G28550.4)	-17	AT2G28550.2	817403	At.14009	NM_128415	RAP2.7	T17D12.11|T17D12_11|TARGET OF EARLY ACTIVATION TAGGED (EAT) 1|TOE1|related to AP2.7	related to AP2.7	protein-coding
8813	2	12229018	12229384	promoter-TSS (AT2G28550.4)	promoter-TSS (AT2G28550.4)	-577	AT2G28550.2	817403	At.14009	NM_128415	RAP2.7	T17D12.11|T17D12_11|TARGET OF EARLY ACTIVATION TAGGED (EAT) 1|TOE1|related to AP2.7	related to AP2.7	protein-coding
8814	2	12230073	12230482	Intergenic	Intergenic	-1653	AT2G28550.2	817403	At.14009	NM_128415	RAP2.7	T17D12.11|T17D12_11|TARGET OF EARLY ACTIVATION TAGGED (EAT) 1|TOE1|related to AP2.7	related to AP2.7	protein-coding
8815	2	12231799	12232138	Intergenic	Intergenic	-3344	AT2G28550.2	817403	At.14009	NM_128415	RAP2.7	T17D12.11|T17D12_11|TARGET OF EARLY ACTIVATION TAGGED (EAT) 1|TOE1|related to AP2.7	related to AP2.7	protein-coding
8816	2	12232568	12233125	Intergenic	Intergenic	-4222	AT2G28550.2	817403	At.14009	NM_128415	RAP2.7	T17D12.11|T17D12_11|TARGET OF EARLY ACTIVATION TAGGED (EAT) 1|TOE1|related to AP2.7	related to AP2.7	protein-coding
8817	2	12233797	12234458	Intergenic	Intergenic	4846	AT2G28560.3	817404	At.38605	NM_128416	RAD51B	ATRAD51B|T17D12.12|T17D12_12	DNA repair (Rad51) family protein	protein-coding
8818	2	12235418	12236144	TTS (AT2G28560.6)	TTS (AT2G28560.6)	3192	AT2G28560.3	817404	At.38605	NM_128416	RAD51B	ATRAD51B|T17D12.12|T17D12_12	DNA repair (Rad51) family protein	protein-coding
8819	2	12239104	12239288	promoter-TSS (AT2G28560.6)	promoter-TSS (AT2G28560.6)	-50	AT2G28560.1	817404	At.38605	NM_128416	RAD51B	ATRAD51B|T17D12.12|T17D12_12	DNA repair (Rad51) family protein	protein-coding
8820	2	12239606	12240559	promoter-TSS (AT2G28560.6)	promoter-TSS (AT2G28560.6)	-936	AT2G28560.1	817404	At.38605	NM_128416	RAD51B	ATRAD51B|T17D12.12|T17D12_12	DNA repair (Rad51) family protein	protein-coding
8821	2	12241175	12241910	promoter-TSS (AT2G28570.2)	promoter-TSS (AT2G28570.2)	-224	AT2G28570.2	817405	At.38604	NM_128417	AT2G28570	T17D12.13|T17D12_13	hypothetical protein	protein-coding
8822	2	12249504	12249668	promoter-TSS (AT2G28590.1)	promoter-TSS (AT2G28590.1)	-63	AT2G28590.2	817407	At.43688	NM_128419	AT2G28590	T8O18.12|T8O18_12	Protein kinase superfamily protein	protein-coding
8823	2	12251545	12251806	promoter-TSS (AT2G28600.1)	promoter-TSS (AT2G28600.1)	-109	AT2G28600.1	817408	At.38601	NM_128420	AT2G28600	T8O18.11|T8O18_11	P-loop containing nucleoside triphosphate hydrolases superfamily protein	protein-coding
8824	2	12255632	12255788	TTS (AT2G28600.1)	TTS (AT2G28600.1)	822	AT2G28605.1	817409	At.38598	NM_179792	AT2G28605	T8O18.1|T8O18_1	Photosystem II reaction center PsbP family protein	protein-coding
8825	2	12272039	12272282	promoter-TSS (AT2G28625.1)	promoter-TSS (AT2G28625.1)	-121	AT2G28625.1	2745569	At.47297	NM_201825	AT2G28625	-	hypothetical protein	protein-coding
8826	2	12273255	12273458	promoter-TSS (AT2G08285.1)	promoter-TSS (AT2G08285.1)	89	AT2G08285.1	28717927		NR_140312	AT2G08285	-	ncRNA	ncRNA
8827	2	12274660	12274928	TTS (AT2G28630.2)	TTS (AT2G28630.2)	-1349	AT2G08285.1	28717927		NR_140312	AT2G08285	-	ncRNA	ncRNA
8828	2	12280820	12281087	Intergenic	Intergenic	-3536	AT2G28630.2	817412	At.26366	NM_128424	KCS12	3-ketoacyl-CoA synthase 12|T8O18.8|T8O18_8	3-ketoacyl-CoA synthase 12	protein-coding
8829	2	12284391	12284699	exon (AT2G28640.1, exon 2 of 2)	exon (AT2G28640.1, exon 2 of 2)	2297	AT2G28640.1	817413		NM_128425	EXO70H5	ATEXO70H5|T8O18.7|T8O18_7|exocyst subunit exo70 family protein H5	exocyst subunit exo70 family protein H5	protein-coding
8830	2	12289222	12289614	exon (AT2G28650.1, exon 1 of 1)	exon (AT2G28650.1, exon 1 of 1)	1674	AT2G28650.1	817414	At.38589	NM_128426	EXO70H8	ATEXO70H8|T8O18.6|T8O18_6|exocyst subunit exo70 family protein H8	exocyst subunit exo70 family protein H8	protein-coding
8831	2	12291009	12291339	promoter-TSS (AT2G28650.1)	promoter-TSS (AT2G28650.1)	-82	AT2G28650.1	817414	At.38589	NM_128426	EXO70H8	ATEXO70H8|T8O18.6|T8O18_6|exocyst subunit exo70 family protein H8	exocyst subunit exo70 family protein H8	protein-coding
8832	2	12293500	12293933	Intergenic	Intergenic	-1539	AT2G28660.1	817415	At.14471	NM_128427	AT2G28660	T8O18.5|T8O18_5	Chloroplast-targeted copper chaperone protein	protein-coding
8833	2	12294059	12294890	promoter-TSS (AT2G28660.1)	promoter-TSS (AT2G28660.1)	-781	AT2G28660.1	817415	At.14471	NM_128427	AT2G28660	T8O18.5|T8O18_5	Chloroplast-targeted copper chaperone protein	protein-coding
8834	2	12295142	12295413	promoter-TSS (AT2G28660.1)	promoter-TSS (AT2G28660.1)	22	AT2G28660.1	817415	At.14471	NM_128427	AT2G28660	T8O18.5|T8O18_5	Chloroplast-targeted copper chaperone protein	protein-coding
8835	2	12296396	12297078	intron (AT2G28660.1, intron 2 of 2)	intron (AT2G28660.1, intron 2 of 2)	1482	AT2G28660.1	817415	At.14471	NM_128427	AT2G28660	T8O18.5|T8O18_5	Chloroplast-targeted copper chaperone protein	protein-coding
8836	2	12298511	12298967	Intergenic	Intergenic	-1464	AT2G28671.1	6241140	At.27583	NM_001124932	AT2G28671	-	hypothetical protein	protein-coding
8837	2	12301058	12301541	exon (AT2G28671.1, exon 1 of 1)	exon (AT2G28671.1, exon 1 of 1)	424	AT2G28670.1	817416	At.27583	NM_001161067	ESB1	ENHANCED SUBERIN 1|T8O18.4|T8O18_4	Disease resistance-responsive (dirigent-like protein) family protein	protein-coding
8838	2	12302249	12302598	promoter-TSS (AT2G28670.1)	promoter-TSS (AT2G28670.1)	-65	AT2G28670.2	817416	At.27583	NM_001161067	ESB1	ENHANCED SUBERIN 1|T8O18.4|T8O18_4	Disease resistance-responsive (dirigent-like protein) family protein	protein-coding
8839	2	12306058	12306231	TTS (AT2G28690.1)	TTS (AT2G28690.1)	-1314	AT2G28680.1	817417	At.50107	NM_128429	AT2G28680	T8O18.3|T8O18_3	RmlC-like cupins superfamily protein	protein-coding
8840	2	12308628	12308944	promoter-TSS (AT2G28690.1)	promoter-TSS (AT2G28690.1)	-143	AT2G28690.1	817418	At.38582	NM_128430	AT2G28690	T8O18.2|T8O18_2	TOX high mobility group box protein, putative (DUF1635)	protein-coding
8841	2	12310516	12310845	Intergenic	Intergenic	-2037	AT2G28690.1	817418	At.38582	NM_128430	AT2G28690	T8O18.2|T8O18_2	TOX high mobility group box protein, putative (DUF1635)	protein-coding
8842	2	12311682	12311930	Intergenic	Intergenic	-3163	AT2G28690.1	817418	At.38582	NM_128430	AT2G28690	T8O18.2|T8O18_2	TOX high mobility group box protein, putative (DUF1635)	protein-coding
8843	2	12312693	12312955	Intergenic	Intergenic	-4181	AT2G28690.1	817418	At.38582	NM_128430	AT2G28690	T8O18.2|T8O18_2	TOX high mobility group box protein, putative (DUF1635)	protein-coding
8844	2	12319026	12319333	promoter-TSS (AT2G28700.1)	promoter-TSS (AT2G28700.1)	369	AT2G08290.1	28717928		NR_140313	AT2G08290	-	ncRNA	ncRNA
8845	2	12319451	12320014	promoter-TSS (AT2G08290.1)	promoter-TSS (AT2G08290.1)	-184	AT2G08290.1	28717928		NR_140313	AT2G08290	-	ncRNA	ncRNA
8846	2	12320920	12321241	Intergenic	Intergenic	-1306	AT2G28710.1	817420	At.66263	NM_128432	AT2G28710	T11P11.2|T11P11_2	C2H2-type zinc finger family protein	protein-coding
8847	2	12321450	12321794	promoter-TSS (AT2G28710.1)	promoter-TSS (AT2G28710.1)	-764	AT2G28710.1	817420	At.66263	NM_128432	AT2G28710	T11P11.2|T11P11_2	C2H2-type zinc finger family protein	protein-coding
8848	2	12323129	12323311	exon (AT2G28710.1, exon 2 of 2)	exon (AT2G28710.1, exon 2 of 2)	834	AT2G28710.1	817420	At.66263	NM_128432	AT2G28710	T11P11.2|T11P11_2	C2H2-type zinc finger family protein	protein-coding
8849	2	12324872	12325186	Intergenic	Intergenic	-1779	AT2G28720.1	817421	At.22918	NM_128433	AT2G28720	T11P11.3|T11P11_3	Histone superfamily protein	protein-coding
8850	2	12325845	12326992	promoter-TSS (AT2G28720.1)	promoter-TSS (AT2G28720.1)	-390	AT2G28720.1	817421	At.22918	NM_128433	AT2G28720	T11P11.3|T11P11_3	Histone superfamily protein	protein-coding
8851	2	12328960	12329385	TTS (AT2G28725.1)	TTS (AT2G28725.1)	169	AT2G28730.1	3768704			AT2G28730	42869.TRNA-CYS-1|51151.TRNA-CYS-1	tRNA	tRNA
8852	2	12329688	12330289	promoter-TSS (AT2G28740.1)	promoter-TSS (AT2G28740.1)	71	AT2G28740.1	817423	At.25388	NM_128434	HIS4	F8N16.2|F8N16_2|histone H4	histone H4	protein-coding
8853	2	12334642	12335040	promoter-TSS (AT2G28755.1)	promoter-TSS (AT2G28755.1)	-53	AT2G28755.1	817425		NM_001336185	AT2G28755	F8N16.4|F8N16_4	UDP-D-glucuronate carboxy-lyase-like protein	protein-coding
8854	2	12343034	12343723	promoter-TSS (AT2G28780.1)	promoter-TSS (AT2G28780.1)	65	AT2G28780.1	817427	At.27789	NM_128437	AT2G28780	F8N16.7|F8N16_7	P-hydroxybenzoic acid efflux pump subunit	protein-coding
8855	2	12346885	12347260	Intergenic	Intergenic	-2178	AT2G08295.1	28717929		NR_140314	AT2G08295	-	ncRNA	ncRNA
8856	2	12351457	12351639	Intergenic	Intergenic	2298	AT2G08295.1	28717929		NR_140314	AT2G08295	-	ncRNA	ncRNA
8857	2	12351749	12352034	Intergenic	Intergenic	2641	AT2G08295.1	28717929		NR_140314	AT2G08295	-	ncRNA	ncRNA
8858	2	12352618	12352947	Intergenic	Intergenic	2698	AT2G28790.1	817428	At.20267	NM_128438	AT2G28790	F8N16.8|F8N16_8	Pathogenesis-related thaumatin superfamily protein	protein-coding
8859	2	12353312	12353850	TTS (AT2G28790.2)	TTS (AT2G28790.2)	1899	AT2G28790.1	817428	At.20267	NM_128438	AT2G28790	F8N16.8|F8N16_8	Pathogenesis-related thaumatin superfamily protein	protein-coding
8860	2	12354661	12355610	exon (AT2G28790.2, exon 1 of 1)	exon (AT2G28790.2, exon 1 of 1)	345	AT2G28790.1	817428	At.20267	NM_128438	AT2G28790	F8N16.8|F8N16_8	Pathogenesis-related thaumatin superfamily protein	protein-coding
8861	2	12355881	12356270	promoter-TSS (AT2G28790.2)	promoter-TSS (AT2G28790.2)	-505	AT2G28790.2	817428	At.20267	NM_128438	AT2G28790	F8N16.8|F8N16_8	Pathogenesis-related thaumatin superfamily protein	protein-coding
8862	2	12359028	12359516	promoter-TSS (AT2G28800.3)	promoter-TSS (AT2G28800.3)	-20	AT2G28800.2	817429	At.10324	NM_128439	ALB3	ABL3|ALBINO 3|CHLOROPLAST MEMBRANE PROTEIN ALB3|F8N16.9|F8N16_9	63 kDa inner membrane family protein	protein-coding
8863	2	12363139	12363530	promoter-TSS (AT2G28810.1)	promoter-TSS (AT2G28810.1)	-92	AT2G28810.2	817430	At.38565	NM_179795	AT2G28810	F8N16.10|F8N16_10	Dof-type zinc finger DNA-binding family protein	protein-coding
8864	2	12369835	12369997	exon (AT2G28830.1, exon 3 of 4)	exon (AT2G28830.1, exon 3 of 4)	504	AT2G28830.1	817432	At.13230	NM_001336190	PUB12	AtPUB12|F8N16.12|F8N16_12|PLANT U-BOX 12	armadillo/beta-catenin repeat protein	protein-coding
8865	2	12370657	12370872	promoter-TSS (AT2G28830.1)	promoter-TSS (AT2G28830.1)	-344	AT2G28830.1	817432	At.13230	NM_001336190	PUB12	AtPUB12|F8N16.12|F8N16_12|PLANT U-BOX 12	armadillo/beta-catenin repeat protein	protein-coding
8866	2	12371468	12372771	Intergenic	Intergenic	-1699	AT2G28830.1	817432	At.13230	NM_001336190	PUB12	AtPUB12|F8N16.12|F8N16_12|PLANT U-BOX 12	armadillo/beta-catenin repeat protein	protein-coding
8867	2	12375506	12375658	Intergenic	Intergenic	-2690	AT2G28840.1	817433	At.21021	NM_128443	XBAT31	F8N16.13|F8N16_13|XB3 ortholog 1 in Arabidopsis thaliana	hypothetical protein	protein-coding
8868	2	12376928	12377222	Intergenic	Intergenic	-1197	AT2G28840.1	817433	At.21021	NM_128443	XBAT31	F8N16.13|F8N16_13|XB3 ortholog 1 in Arabidopsis thaliana	hypothetical protein	protein-coding
8869	2	12378195	12378645	promoter-TSS (AT2G28840.2)	promoter-TSS (AT2G28840.2)	-135	AT2G28840.2	817433	At.21021	NM_128443	XBAT31	F8N16.13|F8N16_13|XB3 ortholog 1 in Arabidopsis thaliana	hypothetical protein	protein-coding
8870	2	12379899	12380242	exon (AT2G28840.1, exon 8 of 8)	exon (AT2G28840.1, exon 8 of 8)	1515	AT2G28840.2	817433	At.21021	NM_128443	XBAT31	F8N16.13|F8N16_13|XB3 ortholog 1 in Arabidopsis thaliana	hypothetical protein	protein-coding
8871	2	12380860	12381322	TTS (AT2G28840.1)	TTS (AT2G28840.1)	2536	AT2G28840.2	817433	At.21021	NM_128443	XBAT31	F8N16.13|F8N16_13|XB3 ortholog 1 in Arabidopsis thaliana	hypothetical protein	protein-coding
8872	2	12381984	12382369	Intergenic	Intergenic	2875	AT2G28850.1	817434		NM_128444	CYP710A3	F8N16.14|F8N16_14|cytochrome P450|family 710|polypeptide 3|subfamily A	cytochrome P450, family 710, subfamily A, polypeptide 3	protein-coding
8873	2	12386220	12386585	Intergenic	Intergenic	-1351	AT2G28850.1	817434		NM_128444	CYP710A3	F8N16.14|F8N16_14|cytochrome P450|family 710|polypeptide 3|subfamily A	cytochrome P450, family 710, subfamily A, polypeptide 3	protein-coding
8874	2	12394893	12395168	promoter-TSS (AT2G28870.1)	promoter-TSS (AT2G28870.1)	-13	AT2G28870.1	817436	At.43708	NM_128446	AT2G28870	F8N16.16|F8N16_16	cyclin-dependent kinase inhibitor SMR1-like protein	protein-coding
8875	2	12395529	12395902	promoter-TSS (AT2G28870.1)	promoter-TSS (AT2G28870.1)	-698	AT2G28870.1	817436	At.43708	NM_128446	AT2G28870	F8N16.16|F8N16_16	cyclin-dependent kinase inhibitor SMR1-like protein	protein-coding
8876	2	12407104	12407440	exon (AT2G28890.1, exon 1 of 4)	exon (AT2G28890.1, exon 1 of 4)	967	AT2G28890.1	817438	At.27597	NM_128448	PLL4	F8N16.18|F8N16_18|PROTEIN PHOSPHATASE 2C|poltergeist like 4	poltergeist like 4	protein-coding
8877	2	12408122	12408544	promoter-TSS (AT2G28890.1)	promoter-TSS (AT2G28890.1)	-94	AT2G28890.1	817438	At.27597	NM_128448	PLL4	F8N16.18|F8N16_18|PROTEIN PHOSPHATASE 2C|poltergeist like 4	poltergeist like 4	protein-coding
8878	2	12409111	12409742	Intergenic	Intergenic	-1187	AT2G28890.1	817438	At.27597	NM_128448	PLL4	F8N16.18|F8N16_18|PROTEIN PHOSPHATASE 2C|poltergeist like 4	poltergeist like 4	protein-coding
8879	2	12411274	12413539	Intergenic	Intergenic	3255	AT2G28900.1	817439	At.25376	NM_128449	OEP16-1	ATOEP16-1|ATOEP16-L|F8N16.19|F8N16_19|OEP16|OUTER PLASTID ENVELOPE PROTEIN 16-L|outer envelope protein 16|outer plastid envelope protein 16-1	outer plastid envelope protein 16-1	protein-coding
8880	2	12415547	12415981	promoter-TSS (AT2G28900.1)	promoter-TSS (AT2G28900.1)	-103	AT2G28900.1	817439	At.25376	NM_128449	OEP16-1	ATOEP16-1|ATOEP16-L|F8N16.19|F8N16_19|OEP16|OUTER PLASTID ENVELOPE PROTEIN 16-L|outer envelope protein 16|outer plastid envelope protein 16-1	outer plastid envelope protein 16-1	protein-coding
8881	2	12417283	12417649	promoter-TSS (AT2G28920.1)	promoter-TSS (AT2G28920.1)	149	AT2G28910.3	817440	At.24013	NM_128450	CXIP4	CAX interacting protein 4|F8N16.20|F8N16_20	CAX interacting protein 4	protein-coding
8882	2	12417785	12418701	promoter-TSS (AT2G28910.2)	promoter-TSS (AT2G28910.2)	226	AT2G28920.1	817441	At.52958	NM_128451	AT2G28920	F8N16.21|F8N16_21	RING/U-box superfamily protein	protein-coding
8883	2	12419384	12420428	Intergenic	Intergenic	1889	AT2G28920.1	817441	At.52958	NM_128451	AT2G28920	F8N16.21|F8N16_21	RING/U-box superfamily protein	protein-coding
8884	2	12422380	12422681	Intergenic	Intergenic	-1773	AT2G28930.3	817442	At.46050	NM_128452	PK1B	APK1B|T9I4.1|T9I4_1|protein kinase 1B	protein kinase 1B	protein-coding
8885	2	12427137	12427509	TTS (AT2G28930.2)	TTS (AT2G28930.2)	1407	AT2G28940.1	817443	At.46050	NM_179797	AT2G28940	T9I4.2|T9I4_2	Protein kinase superfamily protein	protein-coding
8886	2	12428534	12428951	promoter-TSS (AT2G28940.1)	promoter-TSS (AT2G28940.1)	-5	AT2G28940.2	817443	At.46050	NM_179797	AT2G28940	T9I4.2|T9I4_2	Protein kinase superfamily protein	protein-coding
8887	2	12429116	12429345	promoter-TSS (AT2G28940.1)	promoter-TSS (AT2G28940.1)	-493	AT2G28940.2	817443	At.46050	NM_179797	AT2G28940	T9I4.2|T9I4_2	Protein kinase superfamily protein	protein-coding
8888	2	12430214	12430406	TTS (AT2G08305.1)	TTS (AT2G08305.1)	290	AT2G08305.1	28717931		NR_140316	AT2G08305	-	ncRNA	ncRNA
8889	2	12431462	12431697	promoter-TSS (AT2G08305.1)	promoter-TSS (AT2G08305.1)	-979	AT2G08305.1	28717931		NR_140316	AT2G08305	-	ncRNA	ncRNA
8890	2	12431807	12433143	intron (AT2G28950.1, intron 2 of 2)	intron (AT2G28950.1, intron 2 of 2)	1321	AT2G28950.1	817444	At.23765	NM_128454	EXPA6	ARABIDOPSIS THALIANA TEXPANSIN 6|ATEXP6|ATEXPA6|ATHEXP ALPHA 1.8|T9I4.3|T9I4_3|expansin A6	expansin A6	protein-coding
8891	2	12433319	12434205	promoter-TSS (AT2G28950.1)	promoter-TSS (AT2G28950.1)	34	AT2G28950.1	817444	At.23765	NM_128454	EXPA6	ARABIDOPSIS THALIANA TEXPANSIN 6|ATEXP6|ATEXPA6|ATHEXP ALPHA 1.8|T9I4.3|T9I4_3|expansin A6	expansin A6	protein-coding
8892	2	12435448	12435802	Intergenic	Intergenic	-1829	AT2G28950.1	817444	At.23765	NM_128454	EXPA6	ARABIDOPSIS THALIANA TEXPANSIN 6|ATEXP6|ATEXPA6|ATHEXP ALPHA 1.8|T9I4.3|T9I4_3|expansin A6	expansin A6	protein-coding
8893	2	12442442	12443171	promoter-TSS (AT2G28970.2)	promoter-TSS (AT2G28970.2)	-214	AT2G28960.2	817445	At.38545	NM_128455	AT2G28960	T9I4.4|T9I4_4	Leucine-rich repeat protein kinase family protein	protein-coding
8894	2	12443422	12443836	promoter-TSS (AT2G28970.2)	promoter-TSS (AT2G28970.2)	-92	AT2G28970.2	817446	At.52959	NM_128456	AT2G28970	T9I4.5|T9I4_5	Leucine-rich repeat protein kinase family protein	protein-coding
8895	2	12471672	12472022	promoter-TSS (ENSRNA049492403-T1)	promoter-TSS (ENSRNA049492403-T1)	-3	AT2G29030.1	3768311			AT2G29030	35226.TRNA-GLY-1	tRNA	tRNA
8896	2	12481273	12481758	promoter-TSS (AT2G29060.1)	promoter-TSS (AT2G29060.1)	-149	AT2G29060.1	817454	At.38529	NM_128463	AT2G29060	T9I4.14|T9I4_14	GRAS family transcription factor	protein-coding
8897	2	12483718	12484195	promoter-TSS (AT2G29065.1)	promoter-TSS (AT2G29065.1)	-702	AT2G29065.1	10723125		NM_001202699	AT2G29065	-	GRAS family transcription factor	protein-coding
8898	2	12484607	12484946	TTS (AT2G29060.1)	TTS (AT2G29060.1)	118	AT2G29065.1	10723125		NM_001202699	AT2G29065	-	GRAS family transcription factor	protein-coding
8899	2	12486563	12486906	promoter-TSS (AT2G29070.2)	promoter-TSS (AT2G29070.2)	-514	AT2G29070.2	817455	At.43163	NM_128464	AT2G29070	T9I4.15|T9I4_15	Ubiquitin fusion degradation UFD1 family protein	protein-coding
8900	2	12487074	12487264	promoter-TSS (AT2G29070.2)	promoter-TSS (AT2G29070.2)	-79	AT2G29070.2	817455	At.43163	NM_128464	AT2G29070	T9I4.15|T9I4_15	Ubiquitin fusion degradation UFD1 family protein	protein-coding
8901	2	12489928	12490331	TTS (AT2G29070.2)	TTS (AT2G29070.2)	1626	AT2G29070.3	817455	At.43163	NM_128464	AT2G29070	T9I4.15|T9I4_15	Ubiquitin fusion degradation UFD1 family protein	protein-coding
8902	2	12493221	12493506	promoter-TSS (AT2G29080.1)	promoter-TSS (AT2G29080.1)	-34	AT2G29080.1	817456	At.24335	NM_179798	ftsh3	FTSH protease 3|T9I4.16|T9I4_16	FTSH protease 3	protein-coding
8903	2	12509984	12510346	intron (AT2G29110.1, intron 1 of 4)	intron (AT2G29110.1, intron 1 of 4)	387	AT2G29110.1	817459	At.13039	NM_128468	GLR2.8	ATGLR2.8|T9I4.19|T9I4_19|glutamate receptor 2.8	glutamate receptor 2.8	protein-coding
8904	2	12513023	12513143	exon (AT2G29120.1, exon 3 of 5)	exon (AT2G29120.1, exon 3 of 5)	-2459	AT2G29110.2	817459	At.13039	NM_128468	GLR2.8	ATGLR2.8|T9I4.19|T9I4_19|glutamate receptor 2.8	glutamate receptor 2.8	protein-coding
8905	2	12518230	12518513	Intergenic	Intergenic	2080	AT2G08320.1	28717934		NR_140319	AT2G08320	-	ncRNA	ncRNA
8906	2	12518908	12519420	Intergenic	Intergenic	2873	AT2G08320.1	28717934		NR_140319	AT2G08320	-	ncRNA	ncRNA
8907	2	12521945	12522356	Intergenic	Intergenic	-1126	AT2G29125.1	817461	At.45004	NM_179799	RTFL2	DEVIL 13|DVL13|ROTUNDIFOLIA like 2	ROTUNDIFOLIA like 2	protein-coding
8908	2	12522971	12523411	promoter-TSS (AT2G29125.1)	promoter-TSS (AT2G29125.1)	-85	AT2G29125.1	817461	At.45004	NM_179799	RTFL2	DEVIL 13|DVL13|ROTUNDIFOLIA like 2	ROTUNDIFOLIA like 2	protein-coding
8909	2	12524318	12524484	TTS (AT2G29130.1)	TTS (AT2G29130.1)	1125	AT2G29125.1	817461	At.45004	NM_179799	RTFL2	DEVIL 13|DVL13|ROTUNDIFOLIA like 2	ROTUNDIFOLIA like 2	protein-coding
8910	2	12525126	12525933	exon (AT2G29130.1, exon 5 of 6)	exon (AT2G29130.1, exon 5 of 6)	2253	AT2G29125.1	817461	At.45004	NM_179799	RTFL2	DEVIL 13|DVL13|ROTUNDIFOLIA like 2	ROTUNDIFOLIA like 2	protein-coding
8911	2	12526156	12526675	exon (AT2G29130.1, exon 5 of 6)	exon (AT2G29130.1, exon 5 of 6)	1388	AT2G29130.1	817462	At.13041	NM_128470	LAC2	ATLAC2|T9I4.21|T9I4_21|laccase 2	laccase 2	protein-coding
8912	2	12529696	12530269	promoter-TSS (AT2G29140.2)	promoter-TSS (AT2G29140.2)	-856	AT2G29140.2	817463	At.46280	NM_128471	PUM3	APUM3|F16P2.48|F16P2_48|pumilio 3	pumilio 3	protein-coding
8913	2	12531990	12532684	exon (AT2G29140.2, exon 2 of 9)	exon (AT2G29140.2, exon 2 of 9)	1499	AT2G29140.1	817463	At.46280	NM_128471	PUM3	APUM3|F16P2.48|F16P2_48|pumilio 3	pumilio 3	protein-coding
8914	2	12542482	12543576	promoter-TSS (AT2G29170.1)	promoter-TSS (AT2G29170.1)	96	AT2G29180.1	817467	At.28148	NM_128474	AT2G29180	F16P2.44|F16P2_44	transmembrane protein	protein-coding
8915	2	12548442	12549001	promoter-TSS (AT2G29190.2)	promoter-TSS (AT2G29190.2)	-158	AT2G29190.2	817468	At.28148	NM_128475	PUM2	APUM2|F16P2.43|F16P2_43|pumilio 2	pumilio 2	protein-coding
8916	2	12557699	12558074	promoter-TSS (AT2G29210.2)	promoter-TSS (AT2G29210.2)	-93	AT2G29210.1	817470	At.25482	NM_128477	AT2G29210	F16P2.41|F16P2_41	splicing factor PWI domain-containing protein	protein-coding
8917	2	12560130	12561136	exon (AT2G29210.2, exon 9 of 12)	exon (AT2G29210.2, exon 9 of 12)	2582	AT2G29210.2	817470	At.25482	NM_128477	AT2G29210	F16P2.41|F16P2_41	splicing factor PWI domain-containing protein	protein-coding
8918	2	12593863	12594674	promoter-TSS (AT2G29330.1)	promoter-TSS (AT2G29330.1)	-268	AT2G29330.1	817482	At.38489	NM_128487	TRI	F16P2.29|F16P2_29|tropinone reductase	tropinone reductase	protein-coding
8919	2	12609742	12610170	TTS (AT2G29390.1)	TTS (AT2G29390.1)	1281	AT2G29380.1	817487	At.50109	NM_128492	HAI3	F16P2.24|F16P2_24|highly ABA-induced PP2C gene 3	highly ABA-induced PP2C protein 3	protein-coding
8920	2	12612811	12613403	promoter-TSS (AT2G29390.1)	promoter-TSS (AT2G29390.1)	-170	AT2G29390.2	817488	At.27345	NM_128493	SMO2-2	ATSMO2|ATSMO2-2|Arabidopsis thaliana sterol 4-alpha-methyl-oxidase 2-2|F16P2.23|F16P2_23|STEROL 4-ALPHA-METHYL-OXIDASE 2|sterol 4-alpha-methyl-oxidase 2-2	sterol 4-alpha-methyl-oxidase 2-2	protein-coding
8921	2	12615317	12615726	promoter-TSS (AT2G29410.1)	promoter-TSS (AT2G29410.1)	-107	AT2G29400.1	817489	At.282	NM_128494	TOPP1	PP1-AT|PROTEIN PHOSPHATASE 1|type one protein phosphatase 1	type one protein phosphatase 1	protein-coding
8922	2	12618863	12619343	promoter-TSS (AT2G29430.1)	promoter-TSS (AT2G29430.1)	-204	AT2G29420.1	817491	At.20452	NM_128496	GSTU7	ATGSTU7|F16P2.20|F16P2_20|GLUTATHIONE S-TRANSFERASE 25|GST25|glutathione S-transferase tau 7	glutathione S-transferase tau 7	protein-coding
8923	2	12621136	12621708	promoter-TSS (AT2G29440.1)	promoter-TSS (AT2G29440.1)	-191	AT2G29440.1	817493	At.12687	NM_128498	GSTU6	ATGSTU6|F16P2.18|F16P2_18|GLUTATHIONE S-TRANSFERASE 24|GST24|glutathione S-transferase tau 6	glutathione S-transferase tau 6	protein-coding
8924	2	12624477	12624855	exon (AT2G29450.1, exon 2 of 2)	exon (AT2G29450.1, exon 2 of 2)	1124	AT2G29450.1	817494	At.19941	NM_128499	GSTU5	ARABIDOPSIS THALIANA GLUTATHIONE S-TRANSFERASE TAU 1|ARABIDOPSIS THALIANA GLUTATHIONE S-TRANSFERASE TAU 1|AT103-1A|ATGSTU1|ATGSTU5|F16P2.17|F16P2_17|GLUTATHIONE S-TRANSFERASE|glutathione S-transferase tau 5|glutathione S-transferase tau 5	glutathione S-transferase tau 5	protein-coding
8925	2	12625423	12626057	promoter-TSS (AT2G29450.1)	promoter-TSS (AT2G29450.1)	50	AT2G29450.1	817494	At.19941	NM_128499	GSTU5	ARABIDOPSIS THALIANA GLUTATHIONE S-TRANSFERASE TAU 1|ARABIDOPSIS THALIANA GLUTATHIONE S-TRANSFERASE TAU 1|AT103-1A|ATGSTU1|ATGSTU5|F16P2.17|F16P2_17|GLUTATHIONE S-TRANSFERASE|glutathione S-transferase tau 5|glutathione S-transferase tau 5	glutathione S-transferase tau 5	protein-coding
8926	2	12626214	12626433	promoter-TSS (AT2G29452.1)	promoter-TSS (AT2G29452.1)	-338	AT2G29452.1	6241230	At.73746	NM_001124938	AT2G29452	-	hypothetical protein	protein-coding
8927	2	12627658	12627800	TTS (AT2G29470.1)	TTS (AT2G29470.1)	162	AT2G29460.1	817495	At.12688	NM_128500	GSTU4	ATGSTU4|F16P2.16|F16P2_16|GLUTATHIONE S-TRANSFERASE 22|GST22|glutathione S-transferase tau 4	glutathione S-transferase tau 4	protein-coding
8928	2	12628987	12629828	promoter-TSS (AT2G29485.1)	promoter-TSS (AT2G29485.1)	233	AT2G29470.1	817496	At.12689	NM_128501	GSTU3	ATGSTU3|F16P2.15|F16P2_15|GLUTATHIONE S-TRANSFERASE 21|GST21|glutathione S-transferase tau 3	glutathione S-transferase tau 3	protein-coding
8929	2	12630886	12631472	TTS (AT2G29490.1)	TTS (AT2G29490.1)	142	AT2G29480.1	817497	At.20874	NM_128502	GSTU2	ATGSTU2|F16P2.14|F16P2_14|GLUTATHIONE S-TRANSFERASE 20|GST20|glutathione S-transferase tau 2	glutathione S-transferase tau 2	protein-coding
8930	2	12632280	12633707	promoter-TSS (AT2G29490.1)	promoter-TSS (AT2G29490.1)	-455	AT2G29490.1	817498	At.20874	NM_128503	GSTU1	ATGSTU1|F16P2.13|F16P2_13|GLUTATHIONE S-TRANSFERASE 19|GST19|glutathione S-transferase TAU 1	glutathione S-transferase TAU 1	protein-coding
8931	2	12633837	12634855	promoter-TSS (AT2G29500.1)	promoter-TSS (AT2G29500.1)	-91	AT2G29510.1	817500	At.12691	NM_128505	AT2G29510	F16P2.11|F16P2_11	hypothetical protein (DUF3527)	protein-coding
8932	2	12637184	12637839	promoter-TSS (AT2G29525.4)	promoter-TSS (AT2G29525.4)	717	ENSRNA049492402-T1
8933	2	12638166	12638340	promoter-TSS (AT2G29525.4)	promoter-TSS (AT2G29525.4)	-25	AT2G29520.1	3768011			AT2G29520	42492.TRNA-VAL-1	tRNA	tRNA
8934	2	12642365	12642503	promoter-TSS (AT2G29530.2)	promoter-TSS (AT2G29530.2)	-47	AT2G29530.2	817502	At.11436	NM_128506	TIM10	AtTIM10|F16P2.9|F16P2_9|TRANSLOCASE OF THE INNER MEMBRANE 10	Tim10/DDP family zinc finger protein	protein-coding
8935	2	12644357	12644937	TTS (AT2G29540.1)	TTS (AT2G29540.1)	1410	AT2G29550.1	817504	At.329	NM_128508	TUB7	F16P2.7|F16P2_7|tubulin beta-7 chain	tubulin beta-7 chain	protein-coding
8936	2	12645104	12645310	TTS (AT2G29540.1)	TTS (AT2G29540.1)	850	AT2G29550.1	817504	At.329	NM_128508	TUB7	F16P2.7|F16P2_7|tubulin beta-7 chain	tubulin beta-7 chain	protein-coding
8937	2	12645568	12646653	promoter-TSS (AT2G29550.1)	promoter-TSS (AT2G29550.1)	-53	AT2G29550.1	817504	At.329	NM_128508	TUB7	F16P2.7|F16P2_7|tubulin beta-7 chain	tubulin beta-7 chain	protein-coding
8938	2	12648952	12649297	TTS (AT2G29570.1)	TTS (AT2G29570.1)	2564	AT2G29560.1	817505	At.23904	NM_128509	ENOC	F16P2.6|F16P2_6|cytosolic enolase	cytosolic enolase	protein-coding
8939	2	12651444	12651991	promoter-TSS (AT2G29570.1)	promoter-TSS (AT2G29570.1)	36	AT2G29570.1	817506	At.23904	NM_128510	PCNA2	A. THALIANA PROLIFERATING CELL NUCLEAR ANTIGEN 2|ATPCNA2|F16P2.5|F16P2_5|proliferating cell nuclear antigen 2	proliferating cell nuclear antigen 2	protein-coding
8940	2	12653562	12654134	TTS (AT2G29590.1)	TTS (AT2G29590.1)	-1303	AT2G29600.1	817509	At.48529	NM_128513	AT2G29600	F16P2.2|F16P2_2	Galactose oxidase/kelch repeat superfamily protein	protein-coding
8941	2	12666014	12666389	promoter-TSS (AT2G29620.3)	promoter-TSS (AT2G29620.3)	-88	AT2G29620.3	817512	At.38456	NM_128516	AT2G29620	T27A16.28|T27A16_28	dentin sialophosphoprotein	protein-coding
8942	2	12666530	12667089	promoter-TSS (AT2G29620.3)	promoter-TSS (AT2G29620.3)	-126	AT2G29630.3	817513	At.24797	NM_128517	THIC	PY|PYRIMIDINE REQUIRING|T27A16.27|T27A16_27|thiaminC	thiaminC	protein-coding
8943	2	12668252	12668405	exon (AT2G29630.1, exon 4 of 6)	exon (AT2G29630.1, exon 4 of 6)	427	AT2G29630.4	817513	At.24797	NM_128517	THIC	PY|PYRIMIDINE REQUIRING|T27A16.27|T27A16_27|thiaminC	thiaminC	protein-coding
8944	2	12668629	12669319	exon (AT2G29630.1, exon 5 of 6)	exon (AT2G29630.1, exon 5 of 6)	1073	AT2G29630.4	817513	At.24797	NM_128517	THIC	PY|PYRIMIDINE REQUIRING|T27A16.27|T27A16_27|thiaminC	thiaminC	protein-coding
8945	2	12675674	12676631	promoter-TSS (AT2G29650.2)	promoter-TSS (AT2G29650.2)	-60	AT2G29650.2	817515	At.46915	NM_128519	PHT4;1	ANTR1|T27A16.25|T27A16_25|anion transporter 1|phosphate transporter 4;1	phosphate transporter 4;1	protein-coding
8946	2	12676802	12677802	TTS (AT2G29654.1)	TTS (AT2G29654.1)	159	AT2G29654.1	6241034	At.73744	NM_001124940	AT2G29654	-	transmembrane protein	protein-coding
8947	2	12678102	12678248	promoter-TSS (AT2G29660.1)	promoter-TSS (AT2G29660.1)	-714	AT2G29654.1	6241034	At.73744	NM_001124940	AT2G29654	-	transmembrane protein	protein-coding
8948	2	12678428	12678787	promoter-TSS (AT2G29660.1)	promoter-TSS (AT2G29660.1)	-283	AT2G29660.1	817516	At.43819	NM_128520	AT2G29660	T27A16.24|T27A16_24	zinc finger (C2H2 type) family protein	protein-coding
8949	2	12679000	12679310	exon (AT2G29660.1, exon 1 of 1)	exon (AT2G29660.1, exon 1 of 1)	265	AT2G29660.1	817516	At.43819	NM_128520	AT2G29660	T27A16.24|T27A16_24	zinc finger (C2H2 type) family protein	protein-coding
8950	2	12680144	12680820	exon (AT2G29660.1, exon 1 of 1)	exon (AT2G29660.1, exon 1 of 1)	1592	AT2G29660.1	817516	At.43819	NM_128520	AT2G29660	T27A16.24|T27A16_24	zinc finger (C2H2 type) family protein	protein-coding
8951	2	12681954	12682326	exon (AT2G29670.1, exon 3 of 3)	exon (AT2G29670.1, exon 3 of 3)	3005	AT2G29670.2	817517	At.28743	NM_128521	AT2G29670	T27A16.23|T27A16_23	Tetratricopeptide repeat (TPR)-like superfamily protein	protein-coding
8952	2	12682908	12683518	intron (AT2G29670.2, intron 1 of 1)	intron (AT2G29670.2, intron 1 of 1)	1932	AT2G29670.2	817517	At.28743	NM_128521	AT2G29670	T27A16.23|T27A16_23	Tetratricopeptide repeat (TPR)-like superfamily protein	protein-coding
8953	2	12685052	12685619	promoter-TSS (AT2G29670.1)	promoter-TSS (AT2G29670.1)	-184	AT2G29670.1	817517	At.28743	NM_128521	AT2G29670	T27A16.23|T27A16_23	Tetratricopeptide repeat (TPR)-like superfamily protein	protein-coding
8954	2	12688766	12689346	promoter-TSS (AT2G29680.1)	promoter-TSS (AT2G29680.1)	-115	AT2G29680.2	817518	At.26153	NM_128522	CDC6	ATCDC6|T27A16.22|T27A16_22|cell division control 6	cell division control 6	protein-coding
8955	2	12693701	12694083	TTS (AT2G29680.2)	TTS (AT2G29680.2)	113	AT2G29690.2	817519	At.28056	NM_128523	ASA2	ATHANSYNAB|T27A16.21|T27A16_21|anthranilate synthase 2	anthranilate synthase 2	protein-coding
8956	2	12696166	12696829	promoter-TSS (AT2G29700.1)	promoter-TSS (AT2G29700.1)	-729	AT2G29700.1	817520	At.390	NM_128524	PH1	ATPH1|T27A16.20|T27A16_20|pleckstrin homologue 1	pleckstrin homologue 1	protein-coding
8957	2	12696946	12697073	promoter-TSS (AT2G29700.1)	promoter-TSS (AT2G29700.1)	-217	AT2G29700.1	817520	At.390	NM_128524	PH1	ATPH1|T27A16.20|T27A16_20|pleckstrin homologue 1	pleckstrin homologue 1	protein-coding
8958	2	12697210	12697574	TTS (AT2G29690.1)	TTS (AT2G29690.1)	166	AT2G29700.1	817520	At.390	NM_128524	PH1	ATPH1|T27A16.20|T27A16_20|pleckstrin homologue 1	pleckstrin homologue 1	protein-coding
8959	2	12699424	12699898	TTS (AT2G29720.1)	TTS (AT2G29720.1)	1088	AT2G29710.1	817521	At.66271	NM_128525	AT2G29710	T27A16.19|T27A16_19	UDP-Glycosyltransferase superfamily protein	protein-coding
8960	2	12701357	12702012	intron (AT2G29720.1, intron 3 of 5)	intron (AT2G29720.1, intron 3 of 5)	759	AT2G29720.1	817522	At.10975	NM_128526	CTF2B	T27A16.18|T27A16_18	FAD/NAD(P)-binding oxidoreductase family protein	protein-coding
8961	2	12702123	12702634	promoter-TSS (AT2G29720.1)	promoter-TSS (AT2G29720.1)	65	AT2G29720.1	817522	At.10975	NM_128526	CTF2B	T27A16.18|T27A16_18	FAD/NAD(P)-binding oxidoreductase family protein	protein-coding
8962	2	12703379	12703712	promoter-TSS (AT2G29730.1)	promoter-TSS (AT2G29730.1)	76	AT2G29730.1	817523	At.27562	NM_128527	UGT71D1	T27A16.17|T27A16_17|UDP-glucosyl transferase 71D1	UDP-glucosyl transferase 71D1	protein-coding
8963	2	12704420	12704913	TTS (AT2G29735.1)	TTS (AT2G29735.1)	1033	AT2G29735.1	28718316		NM_001336223	AT2G29735	-	major pollen allergen Ole e-like protein	protein-coding
8964	2	12706162	12707001	promoter-TSS (AT2G29740.1)	promoter-TSS (AT2G29740.1)	-46	AT2G29740.1	817524	At.43055	NM_128528	UGT71C2	T27A16.16|T27A16_16|UDP-glucosyl transferase 71C2	UDP-glucosyl transferase 71C2	protein-coding
8965	2	12707191	12708343	exon (AT2G29740.1, exon 1 of 1)	exon (AT2G29740.1, exon 1 of 1)	1140	AT2G29740.1	817524	At.43055	NM_128528	UGT71C2	T27A16.16|T27A16_16|UDP-glucosyl transferase 71C2	UDP-glucosyl transferase 71C2	protein-coding
8966	2	12709332	12710077	promoter-TSS (AT2G29750.1)	promoter-TSS (AT2G29750.1)	-17	AT2G29750.1	817525	At.13110	NM_128529	UGT71C1	T27A16.15|T27A16_15|UDP-glucosyl transferase 71C1	UDP-glucosyl transferase 71C1	protein-coding
8967	2	12710497	12711373	exon (AT2G29750.1, exon 1 of 1)	exon (AT2G29750.1, exon 1 of 1)	1214	AT2G29750.1	817525	At.13110	NM_128529	UGT71C1	T27A16.15|T27A16_15|UDP-glucosyl transferase 71C1	UDP-glucosyl transferase 71C1	protein-coding
8968	2	12711794	12712108	promoter-TSS (AT2G29760.1)	promoter-TSS (AT2G29760.1)	-928	AT2G29760.1	817526	At.38446	NM_128530	OTP81	ORGANELLE TRANSCRIPT PROCESSING 81|T27A16.14|T27A16_14	Tetratricopeptide repeat (TPR)-like superfamily protein	protein-coding
8969	2	12712386	12712690	promoter-TSS (AT2G29760.1)	promoter-TSS (AT2G29760.1)	-341	AT2G29760.1	817526	At.38446	NM_128530	OTP81	ORGANELLE TRANSCRIPT PROCESSING 81|T27A16.14|T27A16_14	Tetratricopeptide repeat (TPR)-like superfamily protein	protein-coding
8970	2	12712842	12713254	exon (AT2G29760.1, exon 1 of 2)	exon (AT2G29760.1, exon 1 of 2)	169	AT2G29760.1	817526	At.38446	NM_128530	OTP81	ORGANELLE TRANSCRIPT PROCESSING 81|T27A16.14|T27A16_14	Tetratricopeptide repeat (TPR)-like superfamily protein	protein-coding
8971	2	12716926	12717081	promoter-TSS (AT2G29770.1)	promoter-TSS (AT2G29770.1)	-128	AT2G29770.1	817527	At.38446	NM_128531	AT2G29770	T27A16.13|T27A16_13	Galactose oxidase/kelch repeat superfamily protein	protein-coding
8972	2	12717245	12717421	promoter-TSS (AT2G29770.1)	promoter-TSS (AT2G29770.1)	-458	AT2G29770.1	817527	At.38446	NM_128531	AT2G29770	T27A16.13|T27A16_13	Galactose oxidase/kelch repeat superfamily protein	protein-coding
8973	2	12749578	12749750	promoter-TSS (AT2G29900.1)	promoter-TSS (AT2G29900.1)	-79	AT2G29900.1	817540	At.66277	NM_128544	PS2	F6K5.3|F6K5_3|Presenilin-2	Presenilin-2	protein-coding
8974	2	12759787	12760030	promoter-TSS (AT2G29940.1)	promoter-TSS (AT2G29940.1)	-65	AT2G29940.1	817544	At.27934	NM_128548	ABCG31	ATP-binding cassette G31|ATPDR3|F23F1.14|F23F1_14|PDR3|PLEIOTROPIC DRUG RESISTANCE 3|pleiotropic drug resistance 3	pleiotropic drug resistance 3	protein-coding
8975	2	12768411	12768627	TTS (AT2G29960.3)	TTS (AT2G29960.3)	934	AT2G29950.1	817545	At.27228	NM_128549	ELF4-L1	ELF4-like 1|F23F1.13|F23F1_13	ELF4-like 1	protein-coding
8976	2	12770462	12770733	promoter-TSS (AT2G29960.3)	promoter-TSS (AT2G29960.3)	12	AT2G29960.1	817546	At.26460	NM_128550	CYP5	ARABIDOPSIS THALIANA CYCLOPHILIN 5|ATCYP5|CYCLOPHILIN 19-4|CYP19-4|F23F1.12|F23F1_12|cyclophilin 5	cyclophilin 5	protein-coding
8977	2	12771592	12772061	Intergenic	Intergenic	-1158	AT2G29960.3	817546	At.26460	NM_128550	CYP5	ARABIDOPSIS THALIANA CYCLOPHILIN 5|ATCYP5|CYCLOPHILIN 19-4|CYP19-4|F23F1.12|F23F1_12|cyclophilin 5	cyclophilin 5	protein-coding
8978	2	12774739	12774920	promoter-TSS (AT2G08355.1)	promoter-TSS (AT2G08355.1)	-55	AT2G08355.1	28717940		NR_140325	AT2G08355	-	ncRNA	ncRNA
8979	2	12775878	12776401	promoter-TSS (AT2G29970.1)	promoter-TSS (AT2G29970.1)	-69	AT2G29970.1	817547	At.22058	NM_128551	AT2G29970	F23F1.11|F23F1_11|SMAX1-like 7|SMXL7	Double Clp-N motif-containing P-loop nucleoside triphosphate hydrolases superfamily protein	protein-coding
8980	2	12779759	12780067	exon (AT2G29970.1, exon 3 of 3)	exon (AT2G29970.1, exon 3 of 3)	3705	AT2G29970.1	817547	At.22058	NM_128551	AT2G29970	F23F1.11|F23F1_11|SMAX1-like 7|SMXL7	Double Clp-N motif-containing P-loop nucleoside triphosphate hydrolases superfamily protein	protein-coding
8981	2	12780177	12780313	TTS (AT2G29970.1)	TTS (AT2G29970.1)	4037	AT2G29970.1	817547	At.22058	NM_128551	AT2G29970	F23F1.11|F23F1_11|SMAX1-like 7|SMXL7	Double Clp-N motif-containing P-loop nucleoside triphosphate hydrolases superfamily protein	protein-coding
8982	2	12781290	12781576	TTS (AT2G29980.1)	TTS (AT2G29980.1)	3604	AT2G29980.2	817548	At.271	NM_128552	FAD3	AtFAD3|ENDOPLASMIC RETICULUM 18:2 DESATURASE|F23F1.10|F23F1_10|OMEGA-3 FATTY ACID DESATURASE|fatty acid desaturase 3	fatty acid desaturase 3	protein-coding
8983	2	12781785	12782172	exon (AT2G29980.1, exon 8 of 8)	exon (AT2G29980.1, exon 8 of 8)	3059	AT2G29980.2	817548	At.271	NM_128552	FAD3	AtFAD3|ENDOPLASMIC RETICULUM 18:2 DESATURASE|F23F1.10|F23F1_10|OMEGA-3 FATTY ACID DESATURASE|fatty acid desaturase 3	fatty acid desaturase 3	protein-coding
8984	2	12782733	12783135	intron (AT2G29980.2, intron 3 of 6)	intron (AT2G29980.2, intron 3 of 6)	2103	AT2G29980.2	817548	At.271	NM_128552	FAD3	AtFAD3|ENDOPLASMIC RETICULUM 18:2 DESATURASE|F23F1.10|F23F1_10|OMEGA-3 FATTY ACID DESATURASE|fatty acid desaturase 3	fatty acid desaturase 3	protein-coding
8985	2	12783237	12783422	exon (AT2G29980.1, exon 3 of 8)	exon (AT2G29980.1, exon 3 of 8)	1708	AT2G29980.2	817548	At.271	NM_128552	FAD3	AtFAD3|ENDOPLASMIC RETICULUM 18:2 DESATURASE|F23F1.10|F23F1_10|OMEGA-3 FATTY ACID DESATURASE|fatty acid desaturase 3	fatty acid desaturase 3	protein-coding
8986	2	12787991	12788255	Intergenic	Intergenic	-2933	AT2G29980.1	817548	At.271	NM_128552	FAD3	AtFAD3|ENDOPLASMIC RETICULUM 18:2 DESATURASE|F23F1.10|F23F1_10|OMEGA-3 FATTY ACID DESATURASE|fatty acid desaturase 3	fatty acid desaturase 3	protein-coding
8987	2	12790896	12791449	Intergenic	Intergenic	4913	AT2G29990.1	817549	At.38412	NM_128553	NDA2	F23F1.9|F23F1_9|alternative NAD(P)H dehydrogenase 2	alternative NAD(P)H dehydrogenase 2	protein-coding
8988	2	12792454	12792977	TTS (AT2G29990.1)	TTS (AT2G29990.1)	3370	AT2G29990.1	817549	At.38412	NM_128553	NDA2	F23F1.9|F23F1_9|alternative NAD(P)H dehydrogenase 2	alternative NAD(P)H dehydrogenase 2	protein-coding
8989	2	12795954	12796142	promoter-TSS (AT2G29990.1)	promoter-TSS (AT2G29990.1)	37	AT2G29990.1	817549	At.38412	NM_128553	NDA2	F23F1.9|F23F1_9|alternative NAD(P)H dehydrogenase 2	alternative NAD(P)H dehydrogenase 2	protein-coding
8990	2	12796889	12797347	exon (AT2G29995.1, exon 2 of 2)	exon (AT2G29995.1, exon 2 of 2)	-1033	AT2G29990.1	817549	At.38412	NM_128553	NDA2	F23F1.9|F23F1_9|alternative NAD(P)H dehydrogenase 2	alternative NAD(P)H dehydrogenase 2	protein-coding
8991	2	12797628	12798279	intron (AT2G29995.1, intron 1 of 1)	intron (AT2G29995.1, intron 1 of 1)	1488	AT2G29995.1	817550	At.38411	NM_128554	AT2G29995	-	PSY3-like protein	protein-coding
8992	2	12799283	12800173	promoter-TSS (AT2G29995.1)	promoter-TSS (AT2G29995.1)	-287	AT2G29995.1	817550	At.38411	NM_128554	AT2G29995	-	PSY3-like protein	protein-coding
8993	2	12804101	12804429	exon (AT2G30000.1, exon 2 of 2)	exon (AT2G30000.1, exon 2 of 2)	759	AT2G30000.1	817551	At.12753	NM_128555	AT2G30000	F23F1.8|F23F1_8	PHF5-like protein	protein-coding
8994	2	12804875	12805805	promoter-TSS (AT2G30010.2)	promoter-TSS (AT2G30010.2)	-316	AT2G30000.1	817551	At.12753	NM_128555	AT2G30000	F23F1.8|F23F1_8	PHF5-like protein	protein-coding
8995	2	12807538	12808390	exon (AT2G30010.2, exon 4 of 5)	exon (AT2G30010.2, exon 4 of 5)	2250	AT2G30010.1	817552	At.12754	NM_128556	TBL45	F23F1.7|F23F1_7|TRICHOME BIREFRINGENCE-LIKE 45	TRICHOME BIREFRINGENCE-LIKE 45	protein-coding
8996	2	12808501	12808833	intron (AT2G30010.1, intron 4 of 4)	intron (AT2G30010.1, intron 4 of 4)	2953	AT2G30010.1	817552	At.12754	NM_128556	TBL45	F23F1.7|F23F1_7|TRICHOME BIREFRINGENCE-LIKE 45	TRICHOME BIREFRINGENCE-LIKE 45	protein-coding
8997	2	12813281	12813923	promoter-TSS (AT2G30020.1)	promoter-TSS (AT2G30020.1)	-669	AT2G30020.1	817553	At.19796	NM_128557	AT2G30020	AP2C1|F23F1.6|F23F1_6	Protein phosphatase 2C family protein	protein-coding
8998	2	12814124	12814379	promoter-TSS (AT2G30020.1)	promoter-TSS (AT2G30020.1)	-20	AT2G30020.1	817553	At.19796	NM_128557	AT2G30020	AP2C1|F23F1.6|F23F1_6	Protein phosphatase 2C family protein	protein-coding
8999	2	12815406	12815908	exon (AT2G30020.1, exon 2 of 2)	exon (AT2G30020.1, exon 2 of 2)	1386	AT2G30020.1	817553	At.19796	NM_128557	AT2G30020	AP2C1|F23F1.6|F23F1_6	Protein phosphatase 2C family protein	protein-coding
9000	2	12816062	12816746	TTS (AT2G30020.1)	TTS (AT2G30020.1)	2133	AT2G30020.1	817553	At.19796	NM_128557	AT2G30020	AP2C1|F23F1.6|F23F1_6	Protein phosphatase 2C family protein	protein-coding
9001	2	12817551	12817726	Intergenic	Intergenic	-1297	AT2G08360.1	28717941		NR_140326	AT2G08360	-	ncRNA	ncRNA
9002	2	12818791	12820489	TTS (AT2G08360.1)	TTS (AT2G08360.1)	705	AT2G08360.1	28717941		NR_140326	AT2G08360	-	ncRNA	ncRNA
9003	2	12820594	12820793	promoter-TSS (AT2G30040.1)	promoter-TSS (AT2G30040.1)	-876	AT2G30040.1	817555	At.28381	NM_128559	MAPKKK14	F23F1.4|F23F1_4|mitogen-activated protein kinase kinase kinase 14	mitogen-activated protein kinase kinase kinase 14	protein-coding
9004	2	12820954	12821728	promoter-TSS (AT2G30040.1)	promoter-TSS (AT2G30040.1)	-228	AT2G30040.1	817555	At.28381	NM_128559	MAPKKK14	F23F1.4|F23F1_4|mitogen-activated protein kinase kinase kinase 14	mitogen-activated protein kinase kinase kinase 14	protein-coding
9005	2	12822537	12824577	promoter-TSS (AT2G30050.1)	promoter-TSS (AT2G30050.1)	-815	AT2G30050.1	817556	At.25577	NM_128560	AT2G30050	T27E13.21|T27E13_21	transducin family protein / WD-40 repeat family protein	protein-coding
9006	2	12825582	12826513	promoter-TSS (AT2G30060.1)	promoter-TSS (AT2G30060.1)	-757	AT2G30060.1	817557	At.20964	NM_128561	AT2G30060	T27E13.20|T27E13_20	Pleckstrin homology (PH) domain superfamily protein	protein-coding
9007	2	12826645	12827179	TTS (AT2G30050.1)	TTS (AT2G30050.1)	108	AT2G30060.1	817557	At.20964	NM_128561	AT2G30060	T27E13.20|T27E13_20	Pleckstrin homology (PH) domain superfamily protein	protein-coding
9008	2	12829007	12829321	TTS (AT2G30060.1)	TTS (AT2G30060.1)	2360	AT2G30060.1	817557	At.20964	NM_128561	AT2G30060	T27E13.20|T27E13_20	Pleckstrin homology (PH) domain superfamily protein	protein-coding
9009	2	12830042	12830326	Intergenic	Intergenic	3380	AT2G30060.1	817557	At.20964	NM_128561	AT2G30060	T27E13.20|T27E13_20	Pleckstrin homology (PH) domain superfamily protein	protein-coding
9010	2	12834219	12834341	promoter-TSS (AT2G30070.1)	promoter-TSS (AT2G30070.1)	-541	AT2G30070.2	817558	At.10484	NM_128562	KT1	ATKT1|ATKT1P|ATKUP1|KUP1|POTASSIUM TRANSPORTER KUP1|POTASSIUM UPTAKE TRANSPORTER 1|T27E13.19|T27E13_19|potassium transporter 1	potassium transporter 1	protein-coding
9011	2	12838939	12839303	TTS (AT2G30070.1)	TTS (AT2G30070.1)	1131	AT2G30080.1	817559	At.66278	NM_128563	ZIP6	ATZIP6|T27E13.18|T27E13_18	ZIP metal ion transporter family	protein-coding
9012	2	12840079	12840857	promoter-TSS (AT2G30080.1)	promoter-TSS (AT2G30080.1)	-216	AT2G30080.1	817559	At.66278	NM_128563	ZIP6	ATZIP6|T27E13.18|T27E13_18	ZIP metal ion transporter family	protein-coding
9013	2	12847156	12847708	promoter-TSS (AT2G30100.1)	promoter-TSS (AT2G30100.1)	-86	AT2G30100.1	817561	At.43006	NM_128565	AT2G30100	T27E13.16|T27E13_16	pentatricopeptide (PPR) repeat-containing protein	protein-coding
9014	2	12848736	12849787	promoter-TSS (AT2G30105.1)	promoter-TSS (AT2G30105.1)	-457	AT2G30105.1	10723124		NM_001202707	AT2G30105	-	LRR/ubiquitin-like domain protein	protein-coding
9015	2	12852678	12853201	TTS (AT2G30105.1)	TTS (AT2G30105.1)	3221	AT2G30105.1	10723124		NM_001202707	AT2G30105	-	LRR/ubiquitin-like domain protein	protein-coding
9016	2	12854074	12854382	exon (AT2G30110.1, exon 5 of 7)	exon (AT2G30110.1, exon 5 of 7)	3499	AT2G30110.1	817562	At.21347	NM_128566	UBA1	ATUBA1|MODIFIER OF SNC1 5|MOS5|T27E13.15|T27E13_15|ubiquitin-activating enzyme 1	ubiquitin-activating enzyme 1	protein-coding
9017	2	12857615	12857798	promoter-TSS (AT2G30110.1)	promoter-TSS (AT2G30110.1)	21	AT2G30110.1	817562	At.21347	NM_128566	UBA1	ATUBA1|MODIFIER OF SNC1 5|MOS5|T27E13.15|T27E13_15|ubiquitin-activating enzyme 1	ubiquitin-activating enzyme 1	protein-coding
9018	2	12861428	12861696	exon (AT2G30120.3, exon 1 of 3)	exon (AT2G30120.3, exon 1 of 3)	348	AT2G30120.2	817564	At.19562	NM_128567	AT2G30120	T27E13.14|T27E13_14	protein FLC EXPRESSOR	protein-coding
9019	2	12861878	12862166	promoter-TSS (AT2G30120.3)	promoter-TSS (AT2G30120.3)	-51	AT2G30120.3	817564	At.19562	NM_128567	AT2G30120	T27E13.14|T27E13_14	protein FLC EXPRESSOR	protein-coding
9020	2	12864007	12864325	Intergenic	Intergenic	-2195	AT2G30120.3	817564	At.19562	NM_128567	AT2G30120	T27E13.14|T27E13_14	protein FLC EXPRESSOR	protein-coding
9021	2	12867911	12868313	promoter-TSS (AT2G08365.1)	promoter-TSS (AT2G08365.1)	-349	AT2G30130.1	817565	At.38397	NM_128568	ASL5	LBD12|PCK1|PEACOCK 1|T27E13.13|T27E13_13	Lateral organ boundaries (LOB) domain family protein	protein-coding
9022	2	12870347	12871118	TTS (AT2G30130.1)	TTS (AT2G30130.1)	-1252	AT2G30140.1	817566	At.25004	NM_128569	UGT87A2	T27E13.12|T27E13_12|UDP-glucosyl transferase 87A2	UDP-Glycosyltransferase superfamily protein	protein-coding
9023	2	12871399	12872725	promoter-TSS (AT2G30140.2)	promoter-TSS (AT2G30140.2)	-72	AT2G30140.2	817566	At.25004	NM_128569	UGT87A2	T27E13.12|T27E13_12|UDP-glucosyl transferase 87A2	UDP-Glycosyltransferase superfamily protein	protein-coding
9024	2	12874526	12874920	promoter-TSS (AT2G30150.1)	promoter-TSS (AT2G30150.1)	17	AT2G30150.1	817567	At.38394	NM_128570	AT2G30150	T27E13.11|T27E13_11	UDP-Glycosyltransferase superfamily protein	protein-coding
9025	2	12881370	12881740	promoter-TSS (AT2G30180.1)	promoter-TSS (AT2G30180.1)	11	AT2G30170.7	817569	At.19566	NM_128572	PBCP	PHOTOSYSTEM II CORE PHOSPHATASE|T27E13.9|T27E13_9	Protein phosphatase 2C family protein	protein-coding
9026	2	12882541	12882868	promoter-TSS (AT2G08375.1)	promoter-TSS (AT2G08375.1)	-30	ENSRNA049492382-T1
9027	2	12885349	12886127	promoter-TSS (AT2G30200.1)	promoter-TSS (AT2G30200.1)	30	AT2G30200.2	817570	At.38390	NM_128573	EMB3147	EMBRYO DEFECTIVE 3147|T27E13.6|T27E13_6	EMBRYO DEFECTIVE 3147	protein-coding
9028	2	12898277	12898650	TTS (AT2G30230.1)	TTS (AT2G30230.1)	1409	AT2G30230.1	817573	At.50978	NM_128576	AT2G30230	T9D9.4	6,7-dimethyl-8-ribityllumazine synthase	protein-coding
9029	2	12900082	12900245	exon (AT2G30240.1, exon 4 of 4)	exon (AT2G30240.1, exon 4 of 4)	2652	AT2G30240.1	817574	At.52974	NM_128577	ATCHX13	CATION/H+ EXCHANGER 13|CHX13|T9D9.5|T9D9_5	Cation/hydrogen exchanger family protein	protein-coding
9030	2	12905197	12905807	promoter-TSS (AT2G30250.1)	promoter-TSS (AT2G30250.1)	-164	AT2G30250.1	817575	At.12235	NM_128578	WRKY25	ATWRKY25|T9D9.6|T9D9_6|WRKY DNA-binding protein 25	WRKY DNA-binding protein 25	protein-coding
9031	2	12907447	12907953	promoter-TSS (AT2G30260.2)	promoter-TSS (AT2G30260.2)	-35	AT2G30260.2	817576	At.19782	NM_128579	U2B''	T9D9.7|T9D9_7|U2 small nuclear ribonucleoprotein B	U2 small nuclear ribonucleoprotein B	protein-coding
9032	2	12908984	12909132	TTS (AT2G30280.1)	TTS (AT2G30280.1)	203	AT2G30270.1	817577	At.28218	NM_128580	AT2G30270	T9D9.8|T9D9_8	LURP-one-like protein (DUF567)	protein-coding
9033	2	12927962	12928097	promoter-TSS (AT2G30320.1)	promoter-TSS (AT2G30320.1)	-20	AT2G30320.1	817582	At.38371	NM_128585	AT2G30320	T9D9.13|T9D9_13	Pseudouridine synthase family protein	protein-coding
9034	2	12930538	12930884	promoter-TSS (AT2G30330.1)	promoter-TSS (AT2G30330.1)	-848	AT2G30330.1	817583	At.38369	NM_128586	BLOS1	BLOC subunit 1|T9D9.14|T9D9_14	GCN5L1 family protein	protein-coding
9035	2	12932594	12933176	promoter-TSS (AT2G30340.1)	promoter-TSS (AT2G30340.1)	-57	AT2G30340.2	817584	At.12242	NM_179810	LBD13	LOB domain-containing protein 13|T9D9.15|T9D9_15	LOB domain-containing protein 13	protein-coding
9036	2	12935580	12936002	promoter-TSS (AT2G30350.1)	promoter-TSS (AT2G30350.1)	-7	AT2G30350.2	817585	At.12243	NM_128588	AT2G30350	T9D9.16|T9D9_16	Excinuclease ABC, C subunit, N-terminal	protein-coding
9037	2	12937028	12937506	promoter-TSS (AT2G30362.2)	promoter-TSS (AT2G30362.2)	-84	AT2G30362.2	5007913		NR_140677	AT2G30362	-	ncRNA	ncRNA
9038	2	12938732	12940289	promoter-TSS (AT2G30360.1)	promoter-TSS (AT2G30360.1)	-676	AT2G30360.1	817586	At.12244	NM_128589	SIP4	CBL-INTERACTING PROTEIN KINASE 11|CIPK11|PKS5|PROTEIN KINASE SOS2-LIKE 5|SNF1-RELATED PROTEIN KINASE 3.22|SNRK3.22|SOS3-interacting protein 4|T9D9.17|T9D9_17	SOS3-interacting protein 4	protein-coding
9039	2	12940415	12940814	TTS (AT2G30362.3)	TTS (AT2G30362.3)	-1780	AT2G30360.1	817586	At.12244	NM_128589	SIP4	CBL-INTERACTING PROTEIN KINASE 11|CIPK11|PKS5|PROTEIN KINASE SOS2-LIKE 5|SNF1-RELATED PROTEIN KINASE 3.22|SNRK3.22|SOS3-interacting protein 4|T9D9.17|T9D9_17	SOS3-interacting protein 4	protein-coding
9040	2	12941213	12941483	exon (AT2G30370.1, exon 3 of 4)	exon (AT2G30370.1, exon 3 of 4)	1061	AT2G30370.1	817587	At.52976	NM_179812	CHAL	CHALLAH|EPF1-like 6|EPFL6|T9D9.18|T9D9_18	allergen-like protein	protein-coding
9041	2	12947030	12947452	promoter-TSS (AT2G08380.1)	promoter-TSS (AT2G08380.1)	-373	AT2G08380.1	28717945		NR_140330	AT2G08380	-	ncRNA	ncRNA
9042	2	12949934	12950489	TTS (AT2G30390.2)	TTS (AT2G30390.2)	414	AT2G30385.1	28718319		NM_001336254	AT2G30385	-	F-box/LRR protein	protein-coding
9043	2	12954085	12954481	promoter-TSS (AT2G30390.2)	promoter-TSS (AT2G30390.2)	-135	AT2G30390.1	817589	At.22966	NM_128592	FC2	ATFC-II|FC-II|T9D9.1|ferrochelatase 2	ferrochelatase 2	protein-coding
9044	2	12955115	12955444	promoter-TSS (AT2G30395.1)	promoter-TSS (AT2G30395.1)	9	AT2G30395.1	817590	At.45712	NM_179813	OFP17	ATOFP17|ovate family protein 17	ovate family protein 17	protein-coding
9045	2	12955556	12955900	promoter-TSS (AT2G30395.1)	promoter-TSS (AT2G30395.1)	-440	AT2G30395.1	817590	At.45712	NM_179813	OFP17	ATOFP17|ovate family protein 17	ovate family protein 17	protein-coding
9046	2	12971547	12971670	Intergenic	Intergenic	-1074	AT2G30440.1	817595	At.10032	NM_128597	TPP	Plsp2B|T6B20.20|T6B20_20|plastidic type I signal peptidase 2B|thylakoid processing peptide	thylakoid processing peptide	protein-coding
9047	2	12972675	12972981	exon (AT2G30440.1, exon 1 of 6)	exon (AT2G30440.1, exon 1 of 6)	146	AT2G30440.1	817595	At.10032	NM_128597	TPP	Plsp2B|T6B20.20|T6B20_20|plastidic type I signal peptidase 2B|thylakoid processing peptide	thylakoid processing peptide	protein-coding
9048	2	12975307	12976038	TTS (AT2G30450.1)	TTS (AT2G30450.1)	273	AT2G08390.1	28717947		NR_140332	AT2G08390	-	ncRNA	ncRNA
9049	2	12980958	12981441	exon (AT2G30470.1, exon 12 of 12)	exon (AT2G30470.1, exon 12 of 12)	-2250	AT2G30460.2	817596	At.38358	NM_128598	AT2G30460	T6B20.18|T6B20_18	Nucleotide/sugar transporter family protein	protein-coding
9050	2	12993409	12993736	promoter-TSS (AT2G30480.1)	promoter-TSS (AT2G30480.1)	-156	AT2G30480.8	817598	At.38353	NM_128600	AT2G30480	T6B20.25|T6B20_25	hypothetical protein	protein-coding
9051	2	12993861	12994073	promoter-TSS (AT2G30480.6)	promoter-TSS (AT2G30480.6)	-551	AT2G30480.8	817598	At.38353	NM_128600	AT2G30480	T6B20.25|T6B20_25	hypothetical protein	protein-coding
9052	2	12995751	12996274	promoter-TSS (AT2G30490.1)	promoter-TSS (AT2G30490.1)	0	AT2G30490.1	817599	At.23450	NM_128601	C4H	ATC4H|CINNAMATE 4-HYDROXYLASE|CINNAMATE-4-HYDROXYLASE|CYP73A5|REDUCED EPRDERMAL FLUORESCENCE 3|REF3|T6B20.16|T6B20_16|cinnamate-4-hydroxylase	cinnamate-4-hydroxylase	protein-coding
9053	2	12997174	12998455	TTS (AT2G30500.3)	TTS (AT2G30500.3)	-1802	AT2G30490.1	817599	At.23450	NM_128601	C4H	ATC4H|CINNAMATE 4-HYDROXYLASE|CINNAMATE-4-HYDROXYLASE|CYP73A5|REDUCED EPRDERMAL FLUORESCENCE 3|REF3|T6B20.16|T6B20_16|cinnamate-4-hydroxylase	cinnamate-4-hydroxylase	protein-coding
9054	2	13000376	13000926	promoter-TSS (AT2G30500.3)	promoter-TSS (AT2G30500.3)	174	AT2G30500.2	817600	At.43796	NM_128602	NET4B	Networked 4B|T6B20.15|T6B20_15	Kinase interacting (KIP1-like) family protein	protein-coding
9055	2	13002569	13002717	promoter-TSS (AT2G30505.1)	promoter-TSS (AT2G30505.1)	-69	AT2G30505.1	2745571	At.66280	NM_201837	AT2G30505	-	Late embryogenesis abundant (LEA) hydroxyproline-rich glycoprotein family	protein-coding
9056	2	13005493	13005993	promoter-TSS (AT2G30520.3)	promoter-TSS (AT2G30520.3)	3	AT2G30520.1	817601	At.24430	NM_179816	RPT2	AT2G30510|ROOT PHOTOTROPISM 2|T6B20.13|T6B20_13	Phototropic-responsive NPH3 family protein	protein-coding
9057	2	13006180	13007032	promoter-TSS (AT2G30520.3)	promoter-TSS (AT2G30520.3)	-860	AT2G30520.1	817601	At.24430	NM_179816	RPT2	AT2G30510|ROOT PHOTOTROPISM 2|T6B20.13|T6B20_13	Phototropic-responsive NPH3 family protein	protein-coding
9058	2	13007186	13007519	promoter-TSS (AT2G08395.1)	promoter-TSS (AT2G08395.1)	-444	AT2G08395.1	28717948		NR_140333	AT2G08395	-	ncRNA	ncRNA
9059	2	13007747	13009024	promoter-TSS (AT2G08400.1)	promoter-TSS (AT2G08400.1)	-125	AT2G08400.1	28717949		NR_140334	AT2G08400	-	ncRNA	ncRNA
9060	2	13013238	13014339	promoter-TSS (AT2G30550.2)	promoter-TSS (AT2G30550.2)	-742	AT2G30550.2	817604	At.38346	NM_128607	AT2G30550	DAD1-Like Lipase 3|DALL3|T6B20.10|T6B20_10	alpha/beta-Hydrolases superfamily protein	protein-coding
9061	2	13014592	13014877	promoter-TSS (AT2G30550.1)	promoter-TSS (AT2G30550.1)	-125	AT2G30550.1	817604	At.38346	NM_128607	AT2G30550	DAD1-Like Lipase 3|DALL3|T6B20.10|T6B20_10	alpha/beta-Hydrolases superfamily protein	protein-coding
9062	2	13015904	13016233	exon (AT2G30550.2, exon 1 of 2)	exon (AT2G30550.2, exon 1 of 2)	1209	AT2G30550.1	817604	At.38346	NM_128607	AT2G30550	DAD1-Like Lipase 3|DALL3|T6B20.10|T6B20_10	alpha/beta-Hydrolases superfamily protein	protein-coding
9063	2	13016360	13017069	promoter-TSS (AT2G30560.1)	promoter-TSS (AT2G30560.1)	-633	AT2G30560.1	817605		NM_128608	AT2G30560	T6B20.9|T6B20_9	glycine-rich protein	protein-coding
9064	2	13024223	13024442	promoter-TSS (AT2G30575.1)	promoter-TSS (AT2G30575.1)	-114	AT2G30575.1	817607	At.44029	NM_179819	LGT5	GALACTURONOSYLTRANSFERASE 5|GAUT5|los glycosyltransferase 5	los glycosyltransferase 5	protein-coding
9065	2	13025833	13026074	promoter-TSS (AT2G30580.2)	promoter-TSS (AT2G30580.2)	9	AT2G30580.3	817608	At.14726	NM_128610	DRIP2	BMI1A|DREB2A-interacting protein 2|T6B20.7|T6B20_7	DREB2A-interacting protein 2	protein-coding
9066	2	13033117	13033756	promoter-TSS (AT2G30590.1)	promoter-TSS (AT2G30590.1)	18	AT2G30590.1	817609	At.14727	NM_128611	WRKY21	T6B20.6|T6B20_6|WRKY DNA-binding protein 21	WRKY DNA-binding protein 21	protein-coding
9067	2	13036686	13037155	promoter-TSS (AT2G30600.1)	promoter-TSS (AT2G30600.1)	-4	AT2G30600.1	817610	At.38344	NM_128612	AT2G30600	AT2G30610|T6B20.5|T6B20_5	BTB/POZ domain-containing protein	protein-coding
9068	2	13045036	13045302	exon (AT2G30620.2, exon 1 of 4)	exon (AT2G30620.2, exon 1 of 4)	238	AT2G30620.2	817612	At.20406	NM_128614	AT2G30620	T6B20.3|T6B20_3	winged-helix DNA-binding transcription factor family protein	protein-coding
9069	2	13063918	13064384	Intergenic	Intergenic	-2476	AT2G30660.1	817616	At.50112	NM_128618	AT2G30660	T11J7.5|T11J7_5	ATP-dependent caseinolytic (Clp) protease/crotonase family protein	protein-coding
9070	2	13072261	13072620	Intergenic	Intergenic	-1208	AT2G30680.1	817618	At.38330	NM_128620	AT2G30680	T11J7.7|T11J7_7	callose synthase-like protein	protein-coding
9071	2	13085200	13085920	promoter-TSS (AT2G30700.1)	promoter-TSS (AT2G30700.1)	-109	AT2G30700.2	817621	At.19836	NM_179822	AT2G30700	T11J7.9|T11J7_9	GPI-anchored protein	protein-coding
9072	2	13091600	13091824	promoter-TSS (AT2G30720.1)	promoter-TSS (AT2G30720.1)	43	AT2G30720.1	817623	At.50113	NM_128625	AT2G30720	T11J7.11|T11J7_11	Thioesterase/thiol ester dehydrase-isomerase superfamily protein	protein-coding
9073	2	13095089	13095237	promoter-TSS (AT2G30740.7)	promoter-TSS (AT2G30740.7)	-146	AT2G30740.2	817625	At.20728	NM_001336285	AT2G30740	T11J7.13|T11J7_13	Protein kinase superfamily protein	protein-coding
9074	2	13101093	13101274	exon (AT2G30750.1, exon 1 of 4)	exon (AT2G30750.1, exon 1 of 4)	188	AT2G30750.1	817626	At.38323	NM_128628	CYP71A12	T11J7.14|T11J7_14|cytochrome P450|family 71|polypeptide 12|subfamily A	cytochrome P450 family 71 polypeptide	protein-coding
9075	2	13101438	13101693	promoter-TSS (AT2G30750.1)	promoter-TSS (AT2G30750.1)	-194	AT2G30750.1	817626	At.38323	NM_128628	CYP71A12	T11J7.14|T11J7_14|cytochrome P450|family 71|polypeptide 12|subfamily A	cytochrome P450 family 71 polypeptide	protein-coding
9076	2	13103372	13103712	Intergenic	Intergenic	-2171	AT2G30750.1	817626	At.38323	NM_128628	CYP71A12	T11J7.14|T11J7_14|cytochrome P450|family 71|polypeptide 12|subfamily A	cytochrome P450 family 71 polypeptide	protein-coding
9077	2	13105395	13106330	TTS (AT2G30760.1)	TTS (AT2G30760.1)	-1721	AT2G30766.1	6240993	At.68697	NM_001336300	AT2G30766	-	hypothetical protein	protein-coding
9078	2	13106564	13107114	promoter-TSS (AT2G30766.1)	promoter-TSS (AT2G30766.1)	-744	AT2G30766.1	6240993	At.68697	NM_001336300	AT2G30766	-	hypothetical protein	protein-coding
9079	2	13112841	13112982	promoter-TSS (AT2G30770.1)	promoter-TSS (AT2G30770.1)	-923	AT2G30770.1	817628	At.20309	NM_128630	CYP71A13	T11J7.16|T11J7_16|cytochrome P450|family 71|polypeptide 13|subfamily A	cytochrome P450 family 71 polypeptide	protein-coding
9080	2	13115730	13116096	promoter-TSS (AT2G30780.1)	promoter-TSS (AT2G30780.1)	-535	AT2G30780.1	817629	At.66282	NM_128631	AT2G30780	T11J7.17|T11J7_17	Tetratricopeptide repeat (TPR)-like superfamily protein	protein-coding
9081	2	13116282	13116480	promoter-TSS (AT2G30780.1)	promoter-TSS (AT2G30780.1)	-67	AT2G30780.1	817629	At.66282	NM_128631	AT2G30780	T11J7.17|T11J7_17	Tetratricopeptide repeat (TPR)-like superfamily protein	protein-coding
9082	2	13126812	13127201	promoter-TSS (AT2G30800.1)	promoter-TSS (AT2G30800.1)	-193	AT2G30800.1	817631	At.19969	NM_179823	HVT1	ATVT-1|helicase in vascular tissue and tapetum	helicase in vascular tissue and tapetum	protein-coding
9083	2	13129338	13129617	promoter-TSS (AT2G30820.1)	promoter-TSS (AT2G30820.1)	-15	AT2G30820.1	817633	At.38310	NM_128635	AT2G30820	F7F1.3|F7F1_3	aspartyl/glutamyl-tRNA(Asn/Gln) amidotransferase subunit	protein-coding
9084	2	13136574	13137814	promoter-TSS (AT2G30840.2)	promoter-TSS (AT2G30840.2)	114	ENSRNA049492401-T1
9085	2	13137952	13138145	promoter-TSS (AT2G30850.1)	promoter-TSS (AT2G30850.1)	-740	AT2G30850.1	3768260			AT2G30850	24338.TRNA-ALA-1	tRNA	tRNA
9086	2	13138318	13138676	promoter-TSS (AT2G30860.1)	promoter-TSS (AT2G30860.1)	-385	AT2G30860.1	817636	At.22585	NM_128638	GSTF9	ATGSTF7|ATGSTF9|F7F1.7|F7F1_7|GLUTATHIONE TRANSFERASE|GLUTTR|glutathione S-transferase PHI 9	glutathione S-transferase PHI 9	protein-coding
9087	2	13138950	13139196	promoter-TSS (AT2G30860.2)	promoter-TSS (AT2G30860.2)	76	AT2G30860.2	817636	At.22585	NM_128638	GSTF9	ATGSTF7|ATGSTF9|F7F1.7|F7F1_7|GLUTATHIONE TRANSFERASE|GLUTTR|glutathione S-transferase PHI 9	glutathione S-transferase PHI 9	protein-coding
9088	2	13140628	13141592	promoter-TSS (AT2G30870.1)	promoter-TSS (AT2G30870.1)	-180	AT2G30870.1	817637	At.58604	NM_128639	GSTF10	ARABIDOPSIS THALIANA GLUTATHIONE S-TRANSFERASE PHI 10|ATGSTF10|ATGSTF4|EARLY DEHYDRATION-INDUCED 13|ERD13|F7F1.8|F7F1_8|GLUTATHIONE S-TRANSFERASE|glutathione S-transferase PHI 10	glutathione S-transferase PHI 10	protein-coding
9089	2	13145808	13146662	promoter-TSS (AT2G30880.2)	promoter-TSS (AT2G30880.2)	-175	AT2G30880.1	817638	At.58604	NM_179824	SWAP70	AtSWAP70|F7F1.9|F7F1_9	Pleckstrin homology (PH) domain-containing protein	protein-coding
9090	2	13161086	13161298	promoter-TSS (AT2G30920.2)	promoter-TSS (AT2G30920.2)	-306	AT2G30920.2	817642	At.19	NM_128644	COQ3	ATCOQ3|EMB3002|F7F1.13|F7F1_13|coenzyme Q 3|embryo defective 3002	coenzyme Q 3	protein-coding
9091	2	13161698	13162408	promoter-TSS (AT2G30930.1)	promoter-TSS (AT2G30930.1)	-21	AT2G30930.1	817644	At.24806	NM_128646	AT2G30930	F7F1.14|F7F1_14	hypothetical protein	protein-coding
9092	2	13163372	13163653	TTS (AT2G30933.2)	TTS (AT2G30933.2)	1438	AT2G30930.1	817644	At.24806	NM_128646	AT2G30930	F7F1.14|F7F1_14	hypothetical protein	protein-coding
9093	2	13164554	13165624	exon (AT2G30933.2, exon 2 of 3)	exon (AT2G30933.2, exon 2 of 3)	1813	AT2G30933.2	3767975	At.64950	NM_001036373	AT2G30933	-	Carbohydrate-binding X8 domain superfamily protein	protein-coding
9094	2	13166615	13167171	promoter-TSS (AT2G08415.1)	promoter-TSS (AT2G08415.1)	9	AT2G30933.2	3767975	At.64950	NM_001036373	AT2G30933	-	Carbohydrate-binding X8 domain superfamily protein	protein-coding
9095	2	13171887	13172262	promoter-TSS (AT2G30945.3)	promoter-TSS (AT2G30945.3)	-268	AT2G30945.1	10723132		NR_140680	AT2G30945	-	ncRNA	ncRNA
9096	2	13174112	13174426	promoter-TSS (AT2G30950.3)	promoter-TSS (AT2G30950.3)	-10	AT2G30950.3	817646	At.22024	NM_179825	VAR2	F7F1.16|F7F1_16|FTSH2|VARIEGATED 2	FtsH extracellular protease family	protein-coding
9097	2	13178258	13178521	promoter-TSS (AT2G30970.2)	promoter-TSS (AT2G30970.2)	32	AT2G30960.1	817647	At.22024	NM_128650	AT2G30960	F7F1.17|F7F1_17	myosin-M heavy chain-like protein	protein-coding
9098	2	13178666	13179137	promoter-TSS (AT2G30970.2)	promoter-TSS (AT2G30970.2)	61	AT2G30970.2	817648	At.513	NM_128651	ASP1	ASPARTATE AMINOTRANSFERASE 1|F7F1.18|F7F1_18|aspartate aminotransferase 1	aspartate aminotransferase 1	protein-coding
9099	2	13185794	13186188	promoter-TSS (AT2G30980.1)	promoter-TSS (AT2G30980.1)	-18	AT2G30980.1	817649	At.24781	NM_128652	SKdZeta	A. THALIANA SHAGGY-LIKE KINASE GROUP 2 2|ASKdZeta|ATSK2-2|ATSK23|BIL1|BIN2-LIKE 1|F7F1.19|F7F1_19|SHAGGY-LIKE PROTEIN KINASE 23|SHAGGY-related protein kinase dZeta	SHAGGY-related protein kinase dZeta	protein-coding
9100	2	13186304	13186700	promoter-TSS (AT2G30980.1)	promoter-TSS (AT2G30980.1)	-214	AT2G30985.1	2745573	At.38283	NM_201844	AT2G30985	-	hypothetical protein	protein-coding
9101	2	13190250	13190940	promoter-TSS (AT2G30990.2)	promoter-TSS (AT2G30990.2)	-137	AT2G30990.5	817650	At.66448	NM_128653	AT2G30990	F7F1.20|F7F1_20	arginine N-methyltransferase, putative (DUF688)	protein-coding
9102	2	13191195	13191842	Intergenic	Intergenic	-1060	AT2G30990.5	817650	At.66448	NM_128653	AT2G30990	F7F1.20|F7F1_20	arginine N-methyltransferase, putative (DUF688)	protein-coding
9103	2	13192014	13192421	Intergenic	Intergenic	-1287	AT2G31005.1	5007914	At.72196	NM_001084515	AT2G31005	-	transmembrane protein	protein-coding
9104	2	13193202	13194296	promoter-TSS (AT2G31010.1)	promoter-TSS (AT2G31010.1)	-205	AT2G31010.2	817652	At.38279	NM_128655	AT2G31010	F7F1.22|F7F1_22	Protein kinase superfamily protein	protein-coding
9105	2	13198883	13199353	exon (AT2G31010.1, exon 15 of 17)	exon (AT2G31010.1, exon 15 of 17)	-2232	AT2G31020.1	817653	At.52985	NM_128656	ORP1A	F7F1.23|F7F1_23|OSBP(oxysterol binding protein)-related protein 1A	OSBP(oxysterol binding protein)-related protein 1A	protein-coding
9106	2	13200274	13200420	TTS (AT2G31010.1)	TTS (AT2G31010.1)	-1003	AT2G31020.1	817653	At.52985	NM_128656	ORP1A	F7F1.23|F7F1_23|OSBP(oxysterol binding protein)-related protein 1A	OSBP(oxysterol binding protein)-related protein 1A	protein-coding
9107	2	13200606	13201834	promoter-TSS (AT2G31020.1)	promoter-TSS (AT2G31020.1)	-130	AT2G31020.1	817653	At.52985	NM_128656	ORP1A	F7F1.23|F7F1_23|OSBP(oxysterol binding protein)-related protein 1A	OSBP(oxysterol binding protein)-related protein 1A	protein-coding
9108	2	13218301	13218763	promoter-TSS (AT2G31060.1)	promoter-TSS (AT2G31060.1)	35	AT2G31060.1	817658	At.38268	NM_128661	EMB2785	EMBRYO DEFECTIVE 2785|T16B12.13|T16B12_13	elongation factor family protein	protein-coding
9109	2	13222495	13222877	promoter-TSS (AT2G31070.1)	promoter-TSS (AT2G31070.1)	-44	AT2G31070.1	817659	At.25238	NM_128662	TCP10	T16B12.12|T16B12_12|TCP domain protein 10	TCP domain protein 10	protein-coding
9110	2	13234704	13234923	Intergenic	Intergenic	-3208	AT2G31081.1	817661	At.45710	NM_179826	CLE4	CLAVATA3/ESR-RELATED 4	CLAVATA3/ESR-RELATED 4	protein-coding
9111	2	13248701	13248833	Intergenic	Intergenic	-3309	AT2G31083.2	817663	At.49363	NM_179828	CLE5	AtCLE5|CLAVATA3/ESR-RELATED 5	CLAVATA3/ESR-RELATED 5	protein-coding
9112	2	13253938	13254158	promoter-TSS (AT2G31085.1)	promoter-TSS (AT2G31085.1)	-104	AT2G31085.1	817664	At.38264	NM_128664	CLE6	AtCLE6|CLAVATA3/ESR-RELATED 6	CLAVATA3/ESR-RELATED 6	protein-coding
9113	2	13255149	13255545	promoter-TSS (AT2G31090.1)	promoter-TSS (AT2G31090.1)	-744	AT2G31090.1	817665	At.38263	NM_128665	AT2G31090	T16B12.10|T16B12_10	transmembrane protein	protein-coding
9114	2	13255747	13256327	promoter-TSS (AT2G31090.1)	promoter-TSS (AT2G31090.1)	-54	AT2G31090.1	817665	At.38263	NM_128665	AT2G31090	T16B12.10|T16B12_10	transmembrane protein	protein-coding
9115	2	13256875	13257305	TTS (AT2G31090.1)	TTS (AT2G31090.1)	999	AT2G31090.1	817665	At.38263	NM_128665	AT2G31090	T16B12.10|T16B12_10	transmembrane protein	protein-coding
9116	2	13257447	13258128	TTS (AT2G31110.2)	TTS (AT2G31110.2)	389	AT2G31100.1	817666	At.38263	NM_128666	AT2G31100	T16B12.9|T16B12_9	alpha/beta-Hydrolases superfamily protein	protein-coding
9117	2	13259693	13260423	promoter-TSS (AT2G31110.1)	promoter-TSS (AT2G31110.1)	-506	AT2G31110.1	817667	At.48534	NM_128667	AT2G31110	T16B12.8|T16B12_8|TBL40|TRICHOME BIREFRINGENCE-LIKE 40	trichome birefringence-like protein (DUF828)	protein-coding
9118	2	13262764	13263013	promoter-TSS (AT2G31110.2)	promoter-TSS (AT2G31110.2)	-632	AT2G31110.2	817667	At.48534	NM_128667	AT2G31110	T16B12.8|T16B12_8|TBL40|TRICHOME BIREFRINGENCE-LIKE 40	trichome birefringence-like protein (DUF828)	protein-coding
9119	2	13266526	13266840	promoter-TSS (AT2G31130.4)	promoter-TSS (AT2G31130.4)	-118	AT2G31130.1	817669	At.12973	NM_128669	AT2G31130	T16B12.6|T16B12_6	hypothetical protein	protein-coding
9120	2	13269668	13270010	promoter-TSS (AT2G31140.1)	promoter-TSS (AT2G31140.1)	-50	AT2G31140.1	817670	At.38256	NM_128670	AT2G31140	T16B12.5|T16B12_5	Peptidase S24/S26A/S26B/S26C family protein	protein-coding
9121	2	13271209	13271629	promoter-TSS (AT2G31150.1)	promoter-TSS (AT2G31150.1)	744	ENSRNA049495735-T1
9122	2	13271845	13272443	promoter-TSS (AT2G31150.1)	promoter-TSS (AT2G31150.1)	19	ENSRNA049495735-T1
9123	2	13276545	13277169	promoter-TSS (AT2G31160.1)	promoter-TSS (AT2G31160.1)	-853	AT2G31160.1	817672	At.24312	NM_128672	LSH3	LIGHT SENSITIVE HYPOCOTYLS 3|OBO1|ORGAN BOUNDARY 1|T16B12.3|T16B12_3	LIGHT-DEPENDENT SHORT HYPOCOTYLS-like protein (DUF640)	protein-coding
9124	2	13277607	13277843	promoter-TSS (AT2G31160.1)	promoter-TSS (AT2G31160.1)	15	AT2G31160.1	817672	At.24312	NM_128672	LSH3	LIGHT SENSITIVE HYPOCOTYLS 3|OBO1|ORGAN BOUNDARY 1|T16B12.3|T16B12_3	LIGHT-DEPENDENT SHORT HYPOCOTYLS-like protein (DUF640)	protein-coding
9125	2	13285574	13285985	promoter-TSS (AT2G31170.1)	promoter-TSS (AT2G31170.1)	-101	AT2G31170.1	817673	At.21710	NM_128673	SYCO ARATH	FIONA|T16B12.16|cysteinyl t-RNA synthetase	Cysteinyl-tRNA synthetase, class Ia family protein	protein-coding
9126	2	13288237	13289033	promoter-TSS (AT2G31180.1)	promoter-TSS (AT2G31180.1)	-255	AT2G31180.1	817674	At.10900	NM_128674	MYB14	ARABIDOPSIS THALIANA MYB DOMAIN PROTEIN 14|ATMYB14|F16D14.2|MYB14AT|myb domain protein 14	myb domain protein 14	protein-coding
9127	2	13289154	13289691	Intergenic	Intergenic	-1042	AT2G31180.1	817674	At.10900	NM_128674	MYB14	ARABIDOPSIS THALIANA MYB DOMAIN PROTEIN 14|ATMYB14|F16D14.2|MYB14AT|myb domain protein 14	myb domain protein 14	protein-coding
9128	2	13290897	13291176	TTS (AT2G31190.1)	TTS (AT2G31190.1)	-2656	AT2G31180.1	817674	At.10900	NM_128674	MYB14	ARABIDOPSIS THALIANA MYB DOMAIN PROTEIN 14|ATMYB14|F16D14.2|MYB14AT|myb domain protein 14	myb domain protein 14	protein-coding
9129	2	13293420	13294024	promoter-TSS (AT2G31190.1)	promoter-TSS (AT2G31190.1)	72	AT2G31190.2	817675	At.38252	NM_128675	RUS2	F16D14.3|F16D14_3|ROOT UV-B SENSITIVE 2|WXR1|weak auxin response1	root UVB sensitive protein (Protein of unknown function, DUF647)	protein-coding
9130	2	13295246	13295827	promoter-TSS (AT2G31210.1)	promoter-TSS (AT2G31210.1)	-607	AT2G31210.1	817677	At.38250	NM_128677	AT2G31210	F16D14.5|F16D14_5	basic helix-loop-helix (bHLH) DNA-binding superfamily protein	protein-coding
9131	2	13302011	13302270	promoter-TSS (AT2G31220.2)	promoter-TSS (AT2G31220.2)	-526	AT2G31220.2	817679	At.28314	NM_128678	AT2G31220	F16D14.6|F16D14_6	basic helix-loop-helix (bHLH) DNA-binding superfamily protein	protein-coding
9132	2	13306052	13306241	TTS (AT2G31230.1)	TTS (AT2G31230.1)	1426	AT2G31230.1	817680	At.28356	NM_179831	ERF15	ATERF15|F16D14.7|F16D14_7|ethylene-responsive element binding factor 15	ethylene-responsive element binding factor 15	protein-coding
9133	2	13307462	13308137	promoter-TSS (AT2G31230.1)	promoter-TSS (AT2G31230.1)	-227	AT2G31230.1	817680	At.28356	NM_179831	ERF15	ATERF15|F16D14.7|F16D14_7|ethylene-responsive element binding factor 15	ethylene-responsive element binding factor 15	protein-coding
9134	2	13311353	13311686	Intergenic	Intergenic	-3947	AT2G31230.1	817680	At.28356	NM_179831	ERF15	ATERF15|F16D14.7|F16D14_7|ethylene-responsive element binding factor 15	ethylene-responsive element binding factor 15	protein-coding
9135	2	13312175	13312391	Intergenic	Intergenic	-4711	AT2G31230.1	817680	At.28356	NM_179831	ERF15	ATERF15|F16D14.7|F16D14_7|ethylene-responsive element binding factor 15	ethylene-responsive element binding factor 15	protein-coding
9136	2	13313614	13314220	Intergenic	Intergenic	5643	AT2G31240.1	817681	At.27140	NM_179832	AT2G31240	F16D14.8|F16D14_8	Tetratricopeptide repeat (TPR)-like superfamily protein	protein-coding
9137	2	13316184	13316434	TTS (AT2G31240.1)	TTS (AT2G31240.1)	3251	AT2G31240.1	817681	At.27140	NM_179832	AT2G31240	F16D14.8|F16D14_8	Tetratricopeptide repeat (TPR)-like superfamily protein	protein-coding
9138	2	13316761	13317301	TTS (AT2G31240.1)	TTS (AT2G31240.1)	2529	AT2G31240.1	817681	At.27140	NM_179832	AT2G31240	F16D14.8|F16D14_8	Tetratricopeptide repeat (TPR)-like superfamily protein	protein-coding
9139	2	13322533	13322868	TTS (AT2G31265.1)	TTS (AT2G31265.1)	834	AT2G31265.1	28718320		NM_001336325	AT2G31265	-	hypothetical protein	protein-coding
9140	2	13327410	13327790	promoter-TSS (AT2G31260.1)	promoter-TSS (AT2G31260.1)	-104	AT2G31260.1	817683	At.38243	NM_179833	APG9	ATAPG9|ATG9|F16D14.10|F16D14_10|autophagy 9	autophagy 9 (APG9)	protein-coding
9141	2	13328651	13329068	promoter-TSS (AT2G31270.1)	promoter-TSS (AT2G31270.1)	-3	AT2G31270.1	817684	At.38242	NM_128683	CDT1A	ARABIDOPSIS HOMOLOG OF YEAST CDT1|ARABIDOPSIS HOMOLOG OF YEAST CDT1 A|ATCDT1A|CDT1|F16D14.11|F16D14_11|homolog of yeast CDT1 A	CDT1-like protein A	protein-coding
9142	2	13333032	13333194	Intergenic	Intergenic	4251	AT2G31270.1	817684	At.38242	NM_128683	CDT1A	ARABIDOPSIS HOMOLOG OF YEAST CDT1|ARABIDOPSIS HOMOLOG OF YEAST CDT1 A|ATCDT1A|CDT1|F16D14.11|F16D14_11|homolog of yeast CDT1 A	CDT1-like protein A	protein-coding
9143	2	13338795	13339114	promoter-TSS (AT2G31280.3)	promoter-TSS (AT2G31280.3)	-133	AT2G31280.3	817685	At.43376	NM_128684	CPUORF7	F16D14.12|F16D14_12|LHL2|LL2|LONESOME HIGHWAY LIKE 2|conserved peptide upstream open reading frame 7	transcription factor bHLH155-like protein	protein-coding
9144	2	13349887	13350246	promoter-TSS (AT2G31300.2)	promoter-TSS (AT2G31300.2)	-62	AT2G31300.1	817687	At.48535	NM_128686	ARPC1B	ACTIN-RELATED PROTEIN C1|ARPC1|F16D14.14|F16D14_14|actin-related protein C1B	actin-related protein C1B	protein-coding
9145	2	13351704	13351984	TTS (AT2G31305.1)	TTS (AT2G31305.1)	374	AT2G08430.1	28717955		NR_140340	AT2G08430	-	ncRNA	ncRNA
9146	2	13361359	13361718	promoter-TSS (AT2G31340.1)	promoter-TSS (AT2G31340.1)	36	AT2G31340.1	817692	At.38228	NM_128691	emb1381	T28P16.17|T28P16_17|embryo defective 1381	embryo defective 1381	protein-coding
9147	2	13365801	13366368	promoter-TSS (AT2G31345.1)	promoter-TSS (AT2G31345.1)	-284	AT2G31345.1	2745574	At.38228	NM_201845	AT2G31345	-	transmembrane protein	protein-coding
9148	2	13367422	13367888	promoter-TSS (AT2G31350.2)	promoter-TSS (AT2G31350.2)	-415	AT2G31350.3	817693	At.27616	NM_128692	GLX2-5	T28P16.16|T28P16_16|glyoxalase 2-5	glyoxalase 2-5	protein-coding
9149	2	13368164	13368339	promoter-TSS (AT2G31350.2)	promoter-TSS (AT2G31350.2)	-42	AT2G31350.2	817693	At.27616	NM_128692	GLX2-5	T28P16.16|T28P16_16|glyoxalase 2-5	glyoxalase 2-5	protein-coding
9150	2	13371458	13372262	TTS (AT2G31350.2)	TTS (AT2G31350.2)	2002	AT2G31360.1	817694	At.14455	NM_128693	ADS2	16:0delta9 desaturase 2|AtADS2|DELTA 9 DESATURASE|T28P16.15|T28P16_15	16:0delta9 desaturase 2	protein-coding
9151	2	13373686	13373886	promoter-TSS (AT2G31360.1)	promoter-TSS (AT2G31360.1)	76	AT2G31360.1	817694	At.14455	NM_128693	ADS2	16:0delta9 desaturase 2|AtADS2|DELTA 9 DESATURASE|T28P16.15|T28P16_15	16:0delta9 desaturase 2	protein-coding
9152	2	13373989	13374126	promoter-TSS (AT2G31360.2)	promoter-TSS (AT2G31360.2)	-39	AT2G31360.2	817694	At.14455	NM_128693	ADS2	16:0delta9 desaturase 2|AtADS2|DELTA 9 DESATURASE|T28P16.15|T28P16_15	16:0delta9 desaturase 2	protein-coding
9153	2	13375551	13376458	Intergenic	Intergenic	-1986	AT2G31360.2	817694	At.14455	NM_128693	ADS2	16:0delta9 desaturase 2|AtADS2|DELTA 9 DESATURASE|T28P16.15|T28P16_15	16:0delta9 desaturase 2	protein-coding
9154	2	13377458	13377859	Intergenic	Intergenic	-1271	AT2G31370.4	817695	At.99	NM_128694	AT2G31370	PosF21|T28P16.14|T28P16_14	Basic-leucine zipper (bZIP) transcription factor family protein	protein-coding
9155	2	13378734	13379117	promoter-TSS (AT2G31370.5)	promoter-TSS (AT2G31370.5)	-4	AT2G31370.4	817695	At.99	NM_128694	AT2G31370	PosF21|T28P16.14|T28P16_14	Basic-leucine zipper (bZIP) transcription factor family protein	protein-coding
9156	2	13381594	13381916	promoter-TSS (AT2G31380.1)	promoter-TSS (AT2G31380.1)	-12	AT2G31380.1	817696	At.24192	NM_128695	STH	B-box domain protein 25|BBX25|STO HOMOLOG|T28P16.13|T28P16_13|salt tolerance homologue	salt tolerance homologue	protein-coding
9157	2	13383066	13383407	promoter-TSS (AT2G08435.1)	promoter-TSS (AT2G08435.1)	-750	AT2G08435.1	28717956		NR_140341	AT2G08435	-	ncRNA	ncRNA
9158	2	13383934	13384916	promoter-TSS (AT2G08435.2)	promoter-TSS (AT2G08435.2)	439	AT2G08435.1	28717956		NR_140341	AT2G08435	-	ncRNA	ncRNA
9159	2	13386185	13386688	promoter-TSS (AT2G31390.1)	promoter-TSS (AT2G31390.1)	-44	AT2G31390.1	817697	At.24192	NM_128696	AT2G31390	T28P16.12|T28P16_12	pfkB-like carbohydrate kinase family protein	protein-coding
9160	2	13390428	13391350	promoter-TSS (AT2G31400.2)	promoter-TSS (AT2G31400.2)	-35	AT2G31400.1	817698	At.20815	NM_128697	GUN1	T28P16.11|T28P16_11|genomes uncoupled 1	s uncoupled 1	protein-coding
9161	2	13411810	13412043	promoter-TSS (AT2G31480.1)	promoter-TSS (AT2G31480.1)	-14	AT2G31490.1	817707	At.43206	NM_128706	AT2G31490	T28P16.2|T28P16_2	neuronal acetylcholine receptor subunit alpha-5	protein-coding
9162	2	13438238	13438518	TTS (AT2G31560.2)	TTS (AT2G31560.2)	-1082	AT2G08440.1	28717957		NR_140343	AT2G08440	-	ncRNA	ncRNA
9163	2	13439774	13440017	promoter-TSS (AT2G31570.1)	promoter-TSS (AT2G31570.1)	28	AT2G31570.1	817715	At.10210	NM_128714	GPX2	ATGPX2|GLUTATHIONE PEROXIDASE|T9H9.9|T9H9_9|glutathione peroxidase 2	glutathione peroxidase 2	protein-coding
9164	2	13440592	13440954	promoter-TSS (AT2G31570.1)	promoter-TSS (AT2G31570.1)	-850	AT2G31570.1	817715	At.10210	NM_128714	GPX2	ATGPX2|GLUTATHIONE PEROXIDASE|T9H9.9|T9H9_9|glutathione peroxidase 2	glutathione peroxidase 2	protein-coding
9165	2	13445807	13446298	promoter-TSS (AT2G31580.4)	promoter-TSS (AT2G31580.4)	17	AT2G31585.2	5007916		NR_143761	AT2G31585	-	ncRNA	ncRNA
9166	2	13446408	13446927	promoter-TSS (AT2G31580.4)	promoter-TSS (AT2G31580.4)	632	AT2G31585.2	5007916		NR_143761	AT2G31585	-	ncRNA	ncRNA
9167	2	13447245	13447940	TTS (AT2G31600.1)	TTS (AT2G31600.1)	541	AT2G31590.1	817717	At.52995	NM_128716	AT2G31590	T9H9.11|T9H9_11	hypothetical protein	protein-coding
9168	2	13448289	13448441	promoter-TSS (AT2G31590.1)	promoter-TSS (AT2G31590.1)	-232	AT2G31590.1	817717	At.52995	NM_128716	AT2G31590	T9H9.11|T9H9_11	hypothetical protein	protein-coding
9169	2	13448649	13448801	promoter-TSS (AT2G31590.1)	promoter-TSS (AT2G31590.1)	-592	AT2G31590.1	817717	At.52995	NM_128716	AT2G31590	T9H9.11|T9H9_11	hypothetical protein	protein-coding
9170	2	13449501	13449984	promoter-TSS (AT2G31610.1)	promoter-TSS (AT2G31610.1)	389	AT2G31600.5	817718	At.38196	NM_128717	AT2G31600	T9H9.12|T9H9_12	INO80 complex subunit D-like protein	protein-coding
9171	2	13450463	13450621	promoter-TSS (AT2G31600.1)	promoter-TSS (AT2G31600.1)	301	AT2G31610.1	817719	At.22510	NM_128718	AT2G31610	T9H9.13|T9H9_13	Ribosomal protein S3 family protein	protein-coding
9172	2	13451181	13451626	TTS (AT2G31620.1)	TTS (AT2G31620.1)	1162	AT2G31610.1	817719	At.22510	NM_128718	AT2G31610	T9H9.13|T9H9_13	Ribosomal protein S3 family protein	protein-coding
9173	2	13462372	13462519	promoter-TSS (AT2G31650.1)	promoter-TSS (AT2G31650.1)	-14	AT2G31650.1	817721	At.14356	NM_179839	ATX1	SDG27|SET DOMAIN PROTEIN 27|T9H9.17|T9H9_17|homologue of trithorax	homologue of trithorax	protein-coding
9174	2	13464105	13464418	promoter-TSS (AT2G31660.1)	promoter-TSS (AT2G31660.1)	-33	AT2G31660.1	817722	At.46140	NM_128723	SAD2	EMA1|SUPER SENSITIVE TO ABA AND DROUGHT2|T9H9.18|T9H9_18|UNARMED 9|URM9|enhanced miRNA activity 1	ARM repeat superfamily protein	protein-coding
9175	2	13474958	13475527	promoter-TSS (AT2G31680.1)	promoter-TSS (AT2G31680.1)	-157	AT2G31680.1	817724	At.66393	NM_128725	RABA5d	AtRABA5d|RAB GTPase homolog A5D|T9H9.20|T9H9_20	RAB GTPase homolog A5D	protein-coding
9176	2	13483074	13483345	promoter-TSS (AT2G31710.1)	promoter-TSS (AT2G31710.1)	-16	AT2G31710.1	817727	At.43634	NM_128728	AT2G31710	T9H9.23|T9H9_23	Vacuolar ATPase assembly integral membrane protein VMA21-like domain-containing protein	protein-coding
9177	2	13487410	13487700	promoter-TSS (AT2G31725.1)	promoter-TSS (AT2G31725.1)	-48	AT2G31725.1	817729	At.38181	NM_128730	AT2G31725	T9H9.25|T9H9_25	FAM136A-like protein (DUF842)	protein-coding
9178	2	13488714	13489114	promoter-TSS (AT2G31730.2)	promoter-TSS (AT2G31730.2)	-223	AT2G31730.2	817730	At.38180	NM_128731	AT2G31730	T9H9.27	basic helix-loop-helix (bHLH) DNA-binding superfamily protein	protein-coding
9179	2	13489820	13490054	promoter-TSS (AT2G31730.1)	promoter-TSS (AT2G31730.1)	-258	AT2G31730.1	817730	At.38180	NM_128731	AT2G31730	T9H9.27	basic helix-loop-helix (bHLH) DNA-binding superfamily protein	protein-coding
9180	2	13495015	13495329	promoter-TSS (AT2G31740.2)	promoter-TSS (AT2G31740.2)	-60	AT2G31740.2	817731	At.27994	NM_179840	AT2G31740	F20M17.22|F20M17_22	S-adenosyl-L-methionine-dependent methyltransferases superfamily protein	protein-coding
9181	2	13495435	13495828	promoter-TSS (AT2G31740.2)	promoter-TSS (AT2G31740.2)	-364	AT2G31740.1	817731	At.27994	NM_179840	AT2G31740	F20M17.22|F20M17_22	S-adenosyl-L-methionine-dependent methyltransferases superfamily protein	protein-coding
9182	2	13496263	13497588	promoter-TSS (AT2G31750.1)	promoter-TSS (AT2G31750.1)	-193	AT2G31750.1	817732	At.27813	NM_128733	UGT74D1	F20M17.21|F20M17_21|UDP-glucosyl transferase 74D1	UDP-glucosyl transferase 74D1	protein-coding
9183	2	13498021	13498501	exon (AT2G31751.1, exon 3 of 3)	exon (AT2G31751.1, exon 3 of 3)	1028	AT2G31750.2	817732	At.27813	NM_128733	UGT74D1	F20M17.21|F20M17_21|UDP-glucosyl transferase 74D1	UDP-glucosyl transferase 74D1	protein-coding
9184	2	13507404	13507725	promoter-TSS (AT2G31760.1)	promoter-TSS (AT2G31760.1)	243	AT2G08465.1	28717962		NR_140348	AT2G08465	-	ncRNA	ncRNA
9185	2	13519839	13519994	TTS (AT2G31800.1)	TTS (AT2G31800.1)	153	AT2G08470.1	28717963		NR_140349	AT2G08470	-	ncRNA	ncRNA
9186	2	13523770	13524283	promoter-TSS (AT2G31810.1)	promoter-TSS (AT2G31810.1)	-22	AT2G31810.1	817738	At.24583	NM_179841	AT2G31810	F20M17.15|F20M17_15	ACT domain-containing small subunit of acetolactate synthase protein	protein-coding
9187	2	13528492	13528706	TTS (AT2G31810.2)	TTS (AT2G31810.2)	-1167	AT2G31820.1	817739	At.38167	NM_128740	AT2G31820	F20M17.14|F20M17_14	Ankyrin repeat family protein	protein-coding
9188	2	13529461	13529781	promoter-TSS (AT2G31820.1)	promoter-TSS (AT2G31820.1)	-145	AT2G31820.1	817739	At.38167	NM_128740	AT2G31820	F20M17.14|F20M17_14	Ankyrin repeat family protein	protein-coding
9189	2	13553803	13554265	promoter-TSS (AT2G31880.1)	promoter-TSS (AT2G31880.1)	-190	AT2G31870.2	817745	At.26160	NM_128745	TEJ	F20M17.9|F20M17_9|PARG1|Sanskrit for 'bright'|poly(ADP-ribose) glycohydrolase 1	Poly (ADP-ribose) glycohydrolase (PARG)	protein-coding
9190	2	13554655	13555074	promoter-TSS (AT2G31880.1)	promoter-TSS (AT2G31880.1)	-6	AT2G31880.1	817746	At.13945	NM_128746	SOBIR1	EVERSHED|EVR|F20M17.8|F20M17_8|SUPPRESSOR OF BIR1 1	Leucine-rich repeat protein kinase family protein	protein-coding
9191	2	13559664	13559923	promoter-TSS (AT2G31902.1)	promoter-TSS (AT2G31902.1)	87	AT2G31890.1	817747	At.13945	NM_179845	RAP	ATRAP|F20M17.7|F20M17_7	RAP	protein-coding
9192	2	13576612	13576934	promoter-TSS (AT2G08495.1)	promoter-TSS (AT2G08495.1)	-87	AT2G08495.1	28717968		NR_140354	AT2G08495	-	ncRNA	ncRNA
9193	2	13579462	13579919	promoter-TSS (AT2G31940.1)	promoter-TSS (AT2G31940.1)	-681	AT2G31940.1	817752	At.38144	NM_128752	AT2G31940	F20M17.26	oxidoreductase/transition metal ion-binding protein	protein-coding
9194	2	13580840	13581597	promoter-TSS (AT2G31945.1)	promoter-TSS (AT2G31945.1)	-316	AT2G31945.1	817753	At.38142	NM_128753	AT2G31945	-	transmembrane protein	protein-coding
9195	2	13582607	13582895	promoter-TSS (AT2G31953.1)	promoter-TSS (AT2G31953.1)	-625	AT2G31953.1	3767941		NM_001036383	LCR76	low-molecular-weight cysteine-rich 76	low-molecular-weight cysteine-rich 76	protein-coding
9196	2	13586605	13586903	promoter-TSS (AT2G31955.5)	promoter-TSS (AT2G31955.5)	-51	AT2G31955.1	817754	At.19645	NM_179846	CNX2	AT2G31950|F22D22.30|F22D22_30|cofactor of nitrate reductase and xanthine dehydrogenase 2	cofactor of nitrate reductase and xanthine dehydrogenase 2	protein-coding
9197	2	13587276	13587517	promoter-TSS (AT2G31955.5)	promoter-TSS (AT2G31955.5)	-279	AT2G31957.1	3768007	At.64400	NM_001336360	LCR75	LCR79|LOW-MOLECULAR-WEIGHT CYSTEINE-RICH 79|low-molecular-weight cysteine-rich 75	low-molecular-weight cysteine-rich 75	protein-coding
9198	2	13587960	13588108	promoter-TSS (AT2G31960.4)	promoter-TSS (AT2G31960.4)	359	AT2G31957.1	3768007	At.64400	NM_001336360	LCR75	LCR79|LOW-MOLECULAR-WEIGHT CYSTEINE-RICH 79|low-molecular-weight cysteine-rich 75	low-molecular-weight cysteine-rich 75	protein-coding
9199	2	13588508	13588806	promoter-TSS (AT2G31960.4)	promoter-TSS (AT2G31960.4)	83	AT2G31960.5	817755	At.38137	NM_179847	GSL03	ATGSL03|ATGSL3|F22D22.29|F22D22_29|glucan synthase-like 3	glucan synthase-like 3	protein-coding
9200	2	13599898	13600492	promoter-TSS (AT2G31970.1)	promoter-TSS (AT2G31970.1)	-236	AT2G31970.1	817756	At.65745	NM_128757	RAD50	ATRAD50|DNA REPAIR-RECOMBINATION PROTEIN|F22D22.28|F22D22_28	DNA repair-recombination protein (RAD50)	protein-coding
9201	2	13613181	13614639	promoter-TSS (AT2G31990.2)	promoter-TSS (AT2G31990.2)	-182	AT2G31990.2	817758	At.38132	NM_128759	AT2G31990	F22D22.26|F22D22_26	Exostosin family protein	protein-coding
9202	2	13616333	13616595	promoter-TSS (AT2G31985.1)	promoter-TSS (AT2G31985.1)	-772	AT2G31985.1	817759	At.45848	NM_179848	AT2G31985	-	lipoprotein (DUF1264)	protein-coding
9203	2	13622935	13623414	Intergenic	Intergenic	-1278	AT2G32000.1	817760	At.38130	NM_128760	AT2G32000	F22D22.25|F22D22_25	DNA topoisomerase, type IA, core	protein-coding
9204	2	13624717	13624829	promoter-TSS (AT2G32010.4)	promoter-TSS (AT2G32010.4)	-3	AT2G32010.3	817761	At.13598	NM_128761	CVL1	CVP2 like 1|F22D22.24|F22D22_24	CVP2 like 1	protein-coding
9205	2	13631212	13632268	TTS (AT2G32030.1)	TTS (AT2G32030.1)	189	AT2G32020.1	817762	At.38127	NM_128762	AT2G32020	F22D22.23|F22D22_23	Acyl-CoA N-acyltransferases (NAT) superfamily protein	protein-coding
9206	2	13632674	13633552	exon (AT2G32030.1, exon 1 of 1)	exon (AT2G32030.1, exon 1 of 1)	438	AT2G32030.1	817763	At.13600	NM_128763	AT2G32030	F22D22.22|F22D22_22	Acyl-CoA N-acyltransferases (NAT) superfamily protein	protein-coding
9207	2	13640267	13640763	promoter-TSS (AT2G32060.2)	promoter-TSS (AT2G32060.2)	-84	AT2G32060.3	817766	At.20560	NM_128766	AT2G32060	F22D22.19|F22D22_19	Ribosomal protein L7Ae/L30e/S12e/Gadd45 family protein	protein-coding
9208	2	13641887	13642442	promoter-TSS (AT2G32070.1)	promoter-TSS (AT2G32070.1)	-104	AT2G32070.1	817767	At.22347	NM_128767	AT2G32070	F22D22.18|F22D22_18	Polynucleotidyl transferase, ribonuclease H-like superfamily protein	protein-coding
9209	2	13644088	13644544	promoter-TSS (AT2G32080.1)	promoter-TSS (AT2G32080.1)	18	AT2G32090.1	817769	At.20803	NM_128769	AT2G32090	F22D22.16|F22D22_16	Lactoylglutathione lyase / glyoxalase I family protein	protein-coding
9210	2	13649295	13649903	TTS (AT2G32100.1)	TTS (AT2G32100.1)	-1675	AT2G32110.1	3768376			AT2G32110	49198.TRNA-ASN-1	tRNA	tRNA
9211	2	13650646	13651102	promoter-TSS (ENSRNA049492383-T1)	promoter-TSS (ENSRNA049492383-T1)	-400	AT2G32110.1	3768376			AT2G32110	49198.TRNA-ASN-1	tRNA	tRNA
9212	2	13653862	13654140	promoter-TSS (AT2G32120.1)	promoter-TSS (AT2G32120.1)	-56	AT2G32120.2	817771	At.13604	NM_128771	HSP70T-2	F22D22.13|F22D22_13|heat-shock protein 70T-2	heat-shock protein 70T-2	protein-coding
9213	2	13657759	13658506	promoter-TSS (AT2G32140.1)	promoter-TSS (AT2G32140.1)	-756	AT2G32150.1	817774	At.21600	NM_128774	AT2G32150	F22D22.10|F22D22_10	Haloacid dehalogenase-like hydrolase (HAD) superfamily protein	protein-coding
9214	2	13658677	13659060	promoter-TSS (AT2G32150.2)	promoter-TSS (AT2G32150.2)	-20	AT2G32150.1	817774	At.21600	NM_128774	AT2G32150	F22D22.10|F22D22_10	Haloacid dehalogenase-like hydrolase (HAD) superfamily protein	protein-coding
9215	2	13660357	13660752	exon (AT2G32150.2, exon 7 of 7)	exon (AT2G32150.2, exon 7 of 7)	1550	AT2G32150.3	817774	At.21600	NM_128774	AT2G32150	F22D22.10|F22D22_10	Haloacid dehalogenase-like hydrolase (HAD) superfamily protein	protein-coding
9216	2	13666281	13666423	promoter-TSS (AT2G32170.2)	promoter-TSS (AT2G32170.2)	-44	AT2G32170.1	817776	At.38114	NM_179854	AT2G32170	F22D22.8|F22D22_8	S-adenosyl-L-methionine-dependent methyltransferases superfamily protein	protein-coding
9217	2	13673188	13673635	promoter-TSS (AT2G32180.1)	promoter-TSS (AT2G32180.1)	-155	AT2G32180.1	817777	At.8200	NM_128777	PTAC18	F22D22.7|F22D22_7|plastid transcriptionally active 18	plastid transcriptionally active 18	protein-coding
9218	2	13674405	13674539	promoter-TSS (AT2G32190.1)	promoter-TSS (AT2G32190.1)	74	AT2G32190.1	817778	At.38112	NM_128778	AT2G32190	F22D22.6|F22D22_6	cysteine-rich/transmembrane domain A-like protein	protein-coding
9219	2	13675947	13676535	promoter-TSS (AT2G32200.1)	promoter-TSS (AT2G32200.1)	-148	AT2G32200.2	817779	At.51208	NM_128779	AT2G32200	F22D22.5|F22D22_5	cysteine-rich/transmembrane domain A-like protein	protein-coding
9220	2	13678223	13678508	promoter-TSS (AT2G32220.1)	promoter-TSS (AT2G32220.1)	379	AT2G32210.2	817780	At.65748	NM_128780	AT2G32210	F22D22.4|F22D22_4	cysteine-rich/transmembrane domain A-like protein	protein-coding
9221	2	13678681	13678976	promoter-TSS (AT2G32220.1)	promoter-TSS (AT2G32220.1)	-82	AT2G32220.1	817781	At.38108	NM_128781	AT2G32220	F22D22.3|F22D22_3	Ribosomal L27e protein family	protein-coding
9222	2	13682204	13683025	promoter-TSS (AT2G32230.1)	promoter-TSS (AT2G32230.1)	-281	AT2G32230.2	817782	At.38106	NM_179855	PRORP1	F22D22.2|F22D22_2|proteinaceous RNase P 1	proteinaceous RNase P 1	protein-coding
9223	2	13684066	13684478	promoter-TSS (AT2G32235.2)	promoter-TSS (AT2G32235.2)	-24	AT2G32235.2	817783	At.47751	NM_179856	AT2G32235	-	hypothetical protein	protein-coding
9224	2	13689463	13690668	intron (AT2G32240.1, intron 1 of 6)	intron (AT2G32240.1, intron 1 of 6)	1090	AT2G32240.1	817784	At.47751	NM_128783	AT2G32240	F22D22.1|F22D22_1	early endosome antigen	protein-coding
9225	2	13691034	13691475	promoter-TSS (AT2G32240.1)	promoter-TSS (AT2G32240.1)	-99	AT2G32240.1	817784	At.47751	NM_128783	AT2G32240	F22D22.1|F22D22_1	early endosome antigen	protein-coding
9226	2	13692002	13692713	promoter-TSS (AT2G32250.5)	promoter-TSS (AT2G32250.5)	-737	AT2G32250.4	817785	At.13189	NM_128784	FRS2	FAR1-related sequence 2|T32F6.23|T32F6_23	FAR1-related sequence 2	protein-coding
9227	2	13696983	13697153	promoter-TSS (AT2G32260.2)	promoter-TSS (AT2G32260.2)	-389	AT2G32260.1	817786	At.11484	NM_128785	CCT1	ATCCT1|T32F6.22|T32F6_22|phosphorylcholine cytidylyltransferase	phosphorylcholine cytidylyltransferase	protein-coding
9228	2	13700829	13701248	TTS (AT2G32260.2)	TTS (AT2G32260.2)	2735	AT2G08505.1	28717970		NR_140356	AT2G08505	-	ncRNA	ncRNA
9229	2	13702450	13703067	TTS (AT2G08505.1)	TTS (AT2G08505.1)	1015	AT2G08505.1	28717970		NR_140356	AT2G08505	-	ncRNA	ncRNA
9230	2	13703413	13703805	promoter-TSS (AT2G32270.1)	promoter-TSS (AT2G32270.1)	164	AT2G08505.1	28717970		NR_140356	AT2G08505	-	ncRNA	ncRNA
9231	2	13706366	13706662	exon (AT2G32270.1, exon 3 of 3)	exon (AT2G32270.1, exon 3 of 3)	-1204	AT2G08515.1	28717972		NR_140358	AT2G08515	-	ncRNA	ncRNA
9232	2	13711805	13712203	promoter-TSS (AT2G32280.1)	promoter-TSS (AT2G32280.1)	-924	AT2G32280.1	817788	At.38099	NM_128787	AT2G32280	T32F6.20|T32F6_20|VASCULATURE COMPLEXITY AND CONNECTIVITY|VCC	GPI inositol-deacylase C, putative (DUF1218)	protein-coding
9233	2	13712955	13713101	promoter-TSS (AT2G32280.1)	promoter-TSS (AT2G32280.1)	62	AT2G32280.2	817788	At.38099	NM_128787	AT2G32280	T32F6.20|T32F6_20|VASCULATURE COMPLEXITY AND CONNECTIVITY|VCC	GPI inositol-deacylase C, putative (DUF1218)	protein-coding
9234	2	13717929	13718301	promoter-TSS (AT2G32295.1)	promoter-TSS (AT2G32295.1)	-657	AT2G32295.1	817790	At.45705	NM_179857	AT2G32295	-	EXS (ERD1/XPR1/SYG1) family protein	protein-coding
9235	2	13721906	13722629	promoter-TSS (AT2G32300.2)	promoter-TSS (AT2G32300.2)	-95	AT2G32300.2	817791	At.10754	NM_128789	UCC1	uclacyanin 1	uclacyanin 1	protein-coding
9236	2	13724250	13724391	promoter-TSS (AT2G32310.2)	promoter-TSS (AT2G32310.2)	-74	AT2G32310.2	817792	At.38094	NM_128790	AT2G32310	T32F6.17|T32F6_17	CCT motif family protein	protein-coding
9237	2	13726447	13726889	promoter-TSS (AT2G32315.1)	promoter-TSS (AT2G32315.1)	32	AT2G32315.1	6240531		NR_140697	AT2G32315	-	ncRNA	ncRNA
9238	2	13738144	13738477	promoter-TSS (AT2G32360.1)	promoter-TSS (AT2G32360.1)	-764	AT2G32360.1	817797	At.66290	NM_128795	AT2G32360	T32F6.12|T32F6_12	Ubiquitin-like superfamily protein	protein-coding
9239	2	13747731	13748305	promoter-TSS (AT2G32380.1)	promoter-TSS (AT2G32380.1)	-208	AT2G32380.1	817799	At.13199	NM_128797	AT2G32380	T32F6.10|T32F6_10	Transmembrane protein 97, Putative	protein-coding
9240	2	13752002	13752749	promoter-TSS (AT2G32390.5)	promoter-TSS (AT2G32390.5)	-94	AT2G32390.4	817800	At.13200	NM_128798	GLR3.5	ATGLR3.5|GLR6|T32F6.9|T32F6_9|glutamate receptor 3.5|glutamate receptor 3.5	glutamate receptor 3.5	protein-coding
9241	2	13753253	13753553	exon (AT2G32400.1, exon 6 of 7)	exon (AT2G32400.1, exon 6 of 7)	-1122	AT2G32390.4	817800	At.13200	NM_128798	GLR3.5	ATGLR3.5|GLR6|T32F6.9|T32F6_9|glutamate receptor 3.5|glutamate receptor 3.5	glutamate receptor 3.5	protein-coding
9242	2	13756844	13757019	promoter-TSS (AT2G32400.1)	promoter-TSS (AT2G32400.1)	-38	AT2G32400.1	817801	At.13201	NM_128799	GLR5	ATGLR3.7|GLR3.7|GLUTAMATE RECEPTOR 3.7|T32F6.8|T32F6_8|glutamate receptor 5	glutamate receptor 5	protein-coding
9243	2	13757442	13757737	promoter-TSS (AT2G32400.1)	promoter-TSS (AT2G32400.1)	-4	AT2G32410.3	817802	At.38079	NM_128800	AXL	AXL1|AXR1- like 1|AXR1-like|T32F6.7|T32F6_7	AXR1-like protein	protein-coding
9244	2	13765467	13766269	promoter-TSS (AT2G32415.2)	promoter-TSS (AT2G32415.2)	-260	AT2G32415.3	817803	At.47141	NM_179858	AT2G32415	AT2G32420	Polynucleotidyl transferase, ribonuclease H fold protein with HRDC domain-containing protein	protein-coding
9245	2	13768969	13769171	Intergenic	Intergenic	-2226	AT2G32430.1	817804	At.46276	NM_128802	AT2G32430	T32F6.5|T32F6_5	Galactosyltransferase family protein	protein-coding
9246	2	13770052	13770679	promoter-TSS (AT2G32430.1)	promoter-TSS (AT2G32430.1)	-931	AT2G32430.1	817804	At.46276	NM_128802	AT2G32430	T32F6.5|T32F6_5	Galactosyltransferase family protein	protein-coding
9247	2	13771155	13771365	promoter-TSS (AT2G32430.1)	promoter-TSS (AT2G32430.1)	-36	AT2G32430.1	817804	At.46276	NM_128802	AT2G32430	T32F6.5|T32F6_5	Galactosyltransferase family protein	protein-coding
9248	2	13777421	13778448	promoter-TSS (AT2G32450.1)	promoter-TSS (AT2G32450.1)	-386	AT2G32450.1	817806	At.38072	NM_128804	AT2G32450	T32F6.3|T32F6_3	Calcium-binding tetratricopeptide family protein	protein-coding
9249	2	13786645	13787217	promoter-TSS (AT2G32470.1)	promoter-TSS (AT2G32470.1)	-241	AT2G32470.1	817808	At.48543	NM_128806	AT2G32470	T26B15.3|T26B15_3	F-box associated ubiquitination effector family protein	protein-coding
9250	2	13790008	13790398	promoter-TSS (AT2G32480.1)	promoter-TSS (AT2G32480.1)	-126	AT2G32480.2	817809	At.48543	NM_128807	ARASP	ARABIDOPSIS SERIN PROTEASE|T26B15.4|T26B15_4	chloroplastic membrane metallo proteases	protein-coding
9251	2	13791377	13791660	promoter-TSS (AT2G32487.1)	promoter-TSS (AT2G32487.1)	-339	AT2G32487.2	5007918	At.50115	NM_001084525	AT2G32487	-	hypothetical protein	protein-coding
9252	2	13798598	13799148	exon (AT2G32510.1, exon 1 of 1)	exon (AT2G32510.1, exon 1 of 1)	1226	AT2G32510.1	817812		NM_128810	MAPKKK17	T26B15.7|T26B15_7|mitogen-activated protein kinase kinase kinase 17	mitogen-activated protein kinase kinase kinase 17	protein-coding
9253	2	13799545	13800633	promoter-TSS (AT2G32510.1)	promoter-TSS (AT2G32510.1)	10	AT2G32510.1	817812		NM_128810	MAPKKK17	T26B15.7|T26B15_7|mitogen-activated protein kinase kinase kinase 17	mitogen-activated protein kinase kinase kinase 17	protein-coding
9254	2	13807492	13807836	promoter-TSS (AT2G32520.1)	promoter-TSS (AT2G32520.1)	-25	AT2G32520.4	817813	At.38061	NM_128811	AT2G32520	T26B15.8|T26B15_8	alpha/beta-Hydrolases superfamily protein	protein-coding
9255	2	13807959	13808272	promoter-TSS (AT2G32520.1)	promoter-TSS (AT2G32520.1)	-405	AT2G32520.2	817813	At.38061	NM_128811	AT2G32520	T26B15.8|T26B15_8	alpha/beta-Hydrolases superfamily protein	protein-coding
9256	2	13808489	13808835	promoter-TSS (AT2G32530.1)	promoter-TSS (AT2G32530.1)	-357	AT2G32530.1	817814	At.38058	NM_179859	CSLB03	ATCSLB03|ATCSLB3|T26B15.9|T26B15_9|cellulose synthase-like B3	cellulose synthase-like B3	protein-coding
9257	2	13824034	13825154	promoter-TSS (AT2G32560.2)	promoter-TSS (AT2G32560.2)	-69	AT2G32560.1	817817	At.27709	NM_179860	AT2G32560	AT2G32570|T26B15.12|T26B15_12	F-box family protein	protein-coding
9258	2	13827472	13827916	TTS (AT2G32560.2)	TTS (AT2G32560.2)	258	AT2G32580.2	817818	At.38051	NM_128817	AT2G32580	T26B15.14|T26B15_14	transmembrane protein, putative (DUF1068)	protein-coding
9259	2	13833225	13833927	promoter-TSS (AT2G32590.1)	promoter-TSS (AT2G32590.1)	-234	AT2G32590.1	817819	At.53004	NM_128818	EMB2795	EMBRYO DEFECTIVE 2795|T26B15.15|T26B15_15	condensin complex subunit	protein-coding
9260	2	13835475	13835813	promoter-TSS (AT2G32610.1)	promoter-TSS (AT2G32610.1)	114	AT2G32600.1	817820	At.12771	NM_128819	AT2G32600	T26B15.16|T26B15_16	hydroxyproline-rich glycoprotein family protein	protein-coding
9261	2	13855822	13857799	promoter-TSS (AT2G32660.2)	promoter-TSS (AT2G32660.2)	-513	AT2G32660.2	817826	At.38038	NM_128825	RLP22	AtRLP22|F24L7.20|F24L7_20|receptor like protein 22	receptor like protein 22	protein-coding
9262	2	13863884	13864365	exon (AT2G32690.1, exon 1 of 1)	exon (AT2G32690.1, exon 1 of 1)	472	AT2G32690.2	3768391	At.24630	NM_128828	GRP23	ATGRP23|F24L7.17|F24L7_17|GLYCINE-RICH PROTEIN 23|glycine-rich protein 23	glycine-rich protein 23	protein-coding
9263	2	13866611	13866845	promoter-TSS (AT2G32700.3)	promoter-TSS (AT2G32700.3)	7	AT2G32700.4	817830	At.21002	NM_128829	LUH	F24L7.16|F24L7_16|LEUNIG_homolog|MUCILAGE-MODIFIED 1|MUM1	LEUNIG-like protein	protein-coding
9264	2	13873271	13873474	promoter-TSS (AT2G32710.1)	promoter-TSS (AT2G32710.1)	10	AT2G32710.1	817831	At.19476	NM_128830	AT2G32710	ACK2|CYCLIN-DEPENDENT KINASE INHIBITOR 2|F24L7.15|F24L7_15|ICK7|INTERACTORS OF CDC2 KINASE 7|KIP-RELATED PROTEIN 4	Cyclin-dependent kinase inhibitor family protein	protein-coding
9265	2	13875540	13876375	TTS (AT2G32720.2)	TTS (AT2G32720.2)	2401	AT2G32720.2	817832	At.19477	NM_128831	CB5-B	ARABIDOPSIS CYTOCHROME B5 ISOFORM B|ATCB5-B|B5 #4|CYTB5-D|F24L7.14|F24L7_14|cytochrome B5 isoform B	cytochrome B5	protein-coding
9266	2	13878475	13879007	promoter-TSS (AT2G32720.1)	promoter-TSS (AT2G32720.1)	-31	AT2G32720.1	817832	At.19477	NM_128831	CB5-B	ARABIDOPSIS CYTOCHROME B5 ISOFORM B|ATCB5-B|B5 #4|CYTB5-D|F24L7.14|F24L7_14|cytochrome B5 isoform B	cytochrome B5	protein-coding
9267	2	13879871	13880050	promoter-TSS (AT2G32730.1)	promoter-TSS (AT2G32730.1)	1	AT2G32730.1	817833	At.19478	NM_128832	AT2G32730	F24L7.13|F24L7_13	26S proteasome regulatory complex, non-ATPase subcomplex, Rpn2/Psmd1 subunit	protein-coding
9268	2	13883091	13883331	exon (AT2G32730.1, exon 8 of 13)	exon (AT2G32730.1, exon 8 of 13)	3252	AT2G32730.1	817833	At.19478	NM_128832	AT2G32730	F24L7.13|F24L7_13	26S proteasome regulatory complex, non-ATPase subcomplex, Rpn2/Psmd1 subunit	protein-coding
9269	2	13885623	13885915	TTS (AT2G32730.1)	TTS (AT2G32730.1)	-1025	AT2G32740.1	817834		NM_128833	GT13	ARABIDOPSIS GALACTOSYLTRANSFERASE 13|ATGT13|F24L7.12|F24L7_12|galactosyltransferase 13	galactosyltransferase 13	protein-coding
9270	2	13886453	13886768	promoter-TSS (AT2G32740.1)	promoter-TSS (AT2G32740.1)	-184	AT2G32740.1	817834		NM_128833	GT13	ARABIDOPSIS GALACTOSYLTRANSFERASE 13|ATGT13|F24L7.12|F24L7_12|galactosyltransferase 13	galactosyltransferase 13	protein-coding
9271	2	13891575	13891836	TTS (AT2G32750.1)	TTS (AT2G32750.1)	168	AT2G32760.3	817836	At.38026	NM_179866	AT2G32760	F24L7.10|F24L7_10	UV radiation resistance-associated protein	protein-coding
9272	2	13894526	13894941	promoter-TSS (AT2G32765.1)	promoter-TSS (AT2G32765.1)	-38	AT2G32765.1	817837	At.27073	NM_128836	SUMO5	ATSUMO5|SUM5|SUMO 5|small ubiquitinrelated modifier 5	small ubiquitinrelated modifier 5	protein-coding
9273	2	13911496	13911886	TTS (AT2G32795.1)	TTS (AT2G32795.1)	160	AT2G08545.1	28717978		NR_140364	AT2G08545	-	ncRNA	ncRNA
9274	2	13912940	13913338	Intergenic	Intergenic	1608	AT2G08545.1	28717978		NR_140364	AT2G08545	-	ncRNA	ncRNA
9275	2	13965456	13965663	promoter-TSS (AT2G32920.1)	promoter-TSS (AT2G32920.1)	-28	AT2G32920.1	817854	At.12475	NM_128852	PDIL2-3	ARABIDOPSIS THALIANA PROTEIN DISULFIDE ISOMERASE 9|ATPDI9|ATPDIL2-3|PDI-like 2-3|PDI9|PROTEIN DISULFIDE ISOMERASE 9|T21L14.14|T21L14_14	PDI-like 2-3	protein-coding
9276	2	13966933	13967196	exon (AT2G32930.2, exon 5 of 7)	exon (AT2G32930.2, exon 5 of 7)	961	AT2G32930.3	817855	At.11296	NM_128853	ZFN2	T21L14.13|T21L14_13|zinc finger nuclease 2	zinc finger nuclease 2	protein-coding
9277	2	13968893	13969192	promoter-TSS (AT2G32930.2)	promoter-TSS (AT2G32930.2)	-85	AT2G32930.1	817855	At.11296	NM_128853	ZFN2	T21L14.13|T21L14_13|zinc finger nuclease 2	zinc finger nuclease 2	protein-coding
9278	2	13970217	13970520	Intergenic	Intergenic	-1411	AT2G32930.1	817855	At.11296	NM_128853	ZFN2	T21L14.13|T21L14_13|zinc finger nuclease 2	zinc finger nuclease 2	protein-coding
9279	2	13971043	13972476	TTS (AT2G32940.1)	TTS (AT2G32940.1)	-2802	AT2G32930.1	817855	At.11296	NM_128853	ZFN2	T21L14.13|T21L14_13|zinc finger nuclease 2	zinc finger nuclease 2	protein-coding
9280	2	13977671	13977953	promoter-TSS (AT2G32950.1)	promoter-TSS (AT2G32950.1)	-69	AT2G32950.1	817857	At.298	NM_128855	COP1	ARABIDOPSIS THALIANA CONSTITUTIVE PHOTOMORPHOGENIC 1|ATCOP1|CONSTITUTIVE PHOTOMORPHOGENIC 1|DEETIOLATED MUTANT 340|DET340|EMB168|EMBRYO DEFECTIVE 168|FUS1|FUSCA 1|T21L14.11|T21L14_11	Transducin/WD40 repeat-like superfamily protein	protein-coding
9281	2	13983176	13984169	TTS (AT2G32950.1)	TTS (AT2G32950.1)	-3997	AT2G32960.1	817858	At.37999	NM_128856	PFA-DSP2	AtPFA-DSP2|T21L14.10|T21L14_10|plant and fungi atypical dual-specificity phosphatase 2	Phosphotyrosine protein phosphatases superfamily protein	protein-coding
9282	2	13984518	13984887	Intergenic	Intergenic	-2967	AT2G32960.1	817858	At.37999	NM_128856	PFA-DSP2	AtPFA-DSP2|T21L14.10|T21L14_10|plant and fungi atypical dual-specificity phosphatase 2	Phosphotyrosine protein phosphatases superfamily protein	protein-coding
9283	2	13986604	13986960	promoter-TSS (AT2G32960.1)	promoter-TSS (AT2G32960.1)	-887	AT2G32960.1	817858	At.37999	NM_128856	PFA-DSP2	AtPFA-DSP2|T21L14.10|T21L14_10|plant and fungi atypical dual-specificity phosphatase 2	Phosphotyrosine protein phosphatases superfamily protein	protein-coding
9284	2	13987503	13987905	promoter-TSS (AT2G32960.1)	promoter-TSS (AT2G32960.1)	35	AT2G32960.1	817858	At.37999	NM_128856	PFA-DSP2	AtPFA-DSP2|T21L14.10|T21L14_10|plant and fungi atypical dual-specificity phosphatase 2	Phosphotyrosine protein phosphatases superfamily protein	protein-coding
9285	2	13988850	13989387	intron (AT2G32960.1, intron 3 of 5)	intron (AT2G32960.1, intron 3 of 5)	1449	AT2G32960.1	817858	At.37999	NM_128856	PFA-DSP2	AtPFA-DSP2|T21L14.10|T21L14_10|plant and fungi atypical dual-specificity phosphatase 2	Phosphotyrosine protein phosphatases superfamily protein	protein-coding
9286	2	13989726	13990112	intron (AT2G32960.1, intron 3 of 5)	intron (AT2G32960.1, intron 3 of 5)	2250	AT2G32960.1	817858	At.37999	NM_128856	PFA-DSP2	AtPFA-DSP2|T21L14.10|T21L14_10|plant and fungi atypical dual-specificity phosphatase 2	Phosphotyrosine protein phosphatases superfamily protein	protein-coding
9287	2	13995653	13995944	promoter-TSS (AT2G32970.4)	promoter-TSS (AT2G32970.4)	-30	AT2G32970.4	817859	At.20783	NM_128857	AT2G32970	T21L14.9|T21L14_9	G1/S-specific cyclin-E protein	protein-coding
9288	2	13996381	13996948	promoter-TSS (AT2G32970.2)	promoter-TSS (AT2G32970.2)	-759	AT2G32970.2	817859	At.20783	NM_128857	AT2G32970	T21L14.9|T21L14_9	G1/S-specific cyclin-E protein	protein-coding
9289	2	13997072	13997269	TTS (AT2G32980.1)	TTS (AT2G32980.1)	-1265	AT2G32970.2	817859	At.20783	NM_128857	AT2G32970	T21L14.9|T21L14_9	G1/S-specific cyclin-E protein	protein-coding
9290	2	13999842	14000124	promoter-TSS (AT2G32980.1)	promoter-TSS (AT2G32980.1)	-34	AT2G32980.1	817860	At.12478	NM_128858	2023-08-02	T21L14.8|T21L14_8|augmin subunit 2	HAUS augmin-like complex subunit	protein-coding
9291	2	14000947	14001337	Intergenic	Intergenic	-1193	AT2G32980.1	817860	At.12478	NM_128858	2023-08-02	T21L14.8|T21L14_8|augmin subunit 2	HAUS augmin-like complex subunit	protein-coding
9292	2	14002111	14002517	promoter-TSS (AT2G32990.1)	promoter-TSS (AT2G32990.1)	-814	AT2G32990.1	817861	At.12479	NM_128859	GH9B8	AtGH9B8|T21L14.7|T21L14_7|glycosyl hydrolase 9B8	glycosyl hydrolase 9B8	protein-coding
9293	2	14003942	14004337	exon (AT2G32990.1, exon 2 of 4)	exon (AT2G32990.1, exon 2 of 4)	1011	AT2G32990.1	817861	At.12479	NM_128859	GH9B8	AtGH9B8|T21L14.7|T21L14_7|glycosyl hydrolase 9B8	glycosyl hydrolase 9B8	protein-coding
9294	2	14004450	14005096	intron (AT2G32990.1, intron 3 of 3)	intron (AT2G32990.1, intron 3 of 3)	-1362	AT2G33000.2	817862	At.37998	NM_128860	AT2G33000	T21L14.6|T21L14_6	ubiquitin-associated (UBA)/TS-N domain-containing protein-like protein	protein-coding
9295	2	14021061	14022147	promoter-TSS (AT2G33050.1)	promoter-TSS (AT2G33050.1)	-124	AT2G33050.1	817867	At.37987	NM_128865	RLP26	AtRLP26|F25I18.21|F25I18_21|receptor like protein 26	receptor like protein 26	protein-coding
9296	2	14029049	14029889	exon (AT2G33070.2, exon 4 of 4)	exon (AT2G33070.2, exon 4 of 4)	1600	AT2G33070.2	817869	At.28407	NM_128867	NSP2	ATNSP2|F25I18.19|F25I18_19|NITRILE-SPECIFIER PROTEIN 2|nitrile specifier protein 2	nitrile specifier protein 2	protein-coding
9297	2	14037603	14037945	exon (AT2G33100.1, exon 5 of 6)	exon (AT2G33100.1, exon 5 of 6)	-1813	AT2G33090.1	817871	At.66298	NM_128869	AT2G33090	F25I18.17|F25I18_17	Transcription elongation factor (TFIIS) family protein	protein-coding
9298	2	14042117	14042337	intron (AT2G33110.1, intron 1 of 4)	intron (AT2G33110.1, intron 1 of 4)	1162	AT2G33110.1	817873	At.42684	NM_179870	VAMP723	ATVAMP723|F25I18.15|F25I18_15|vesicle-associated membrane protein 723	vesicle-associated membrane protein 723	protein-coding
9299	2	14043308	14043643	promoter-TSS (AT2G33110.2)	promoter-TSS (AT2G33110.2)	-86	AT2G33110.2	817873	At.42684	NM_179870	VAMP723	ATVAMP723|F25I18.15|F25I18_15|vesicle-associated membrane protein 723	vesicle-associated membrane protein 723	protein-coding
9300	2	14045627	14046904	promoter-TSS (AT2G33120.1)	promoter-TSS (AT2G33120.1)	-570	AT2G33120.1	817874	At.20250	NM_128872	SAR1	ARABIDOPSIS THALIANA VESICLE-ASSOCIATED MEMBRANE PROTEIN 722|ATVAMP722|F25I18.14|F25I18_14|VAMP722|synaptobrevin-related protein 1	synaptobrevin-related protein 1	protein-coding
9301	2	14047051	14048214	promoter-TSS (AT2G33140.1)	promoter-TSS (AT2G33140.1)	-206	AT2G33140.1	3768714			AT2G33140	6992.TRNA-MET-1	tRNA	tRNA
9302	2	14051024	14051883	promoter-TSS (AT2G33150.1)	promoter-TSS (AT2G33150.1)	-53	AT2G33150.1	817876	At.23661	NM_128874	PKT3	3-KETOACYL-COA THIOLASE 2|KAT2|PED1|PEROXISOME DEFECTIVE 1|peroxisomal 3-ketoacyl-CoA thiolase 3|potassium channel in Arabidopsis thaliana 2	peroxisomal 3-ketoacyl-CoA thiolase 3	protein-coding
9303	2	14060565	14060709	exon (AT2G33170.1, exon 1 of 4)	exon (AT2G33170.1, exon 1 of 4)	154	AT2G33170.2	817878	At.37966	NM_128876	AT2G33170	F25I18.9|F25I18_9	Leucine-rich repeat receptor-like protein kinase family protein	protein-coding
9304	2	14061749	14062008	TTS (AT2G33175.1)	TTS (AT2G33175.1)	-1030	AT2G33170.1	817878	At.37966	NM_128876	AT2G33170	F25I18.9|F25I18_9	Leucine-rich repeat receptor-like protein kinase family protein	protein-coding
9305	2	14062192	14062357	TTS (AT2G33175.1)	TTS (AT2G33175.1)	1349	AT2G33175.1	7922330		NM_001161077	AT2G33175	-	transmembrane protein	protein-coding
9306	2	14063939	14066558	promoter-TSS (AT2G33180.1)	promoter-TSS (AT2G33180.1)	-877	AT2G33180.1	817879	At.27183	NM_128877	AT2G33180	F25I18.8|F25I18_8	hypothetical protein	protein-coding
9307	2	14066705	14066997	intron (AT2G33180.1, intron 1 of 1)	intron (AT2G33180.1, intron 1 of 1)	726	AT2G33180.1	817879	At.27183	NM_128877	AT2G33180	F25I18.8|F25I18_8	hypothetical protein	protein-coding
9308	2	14069332	14069522	promoter-TSS (AT2G33200.1)	promoter-TSS (AT2G33200.1)	-114	AT2G33200.1	817881	At.66300	NM_128879	AT2G33200	F25I18.6|F25I18_6	F-box family protein	protein-coding
9309	2	14074441	14074847	promoter-TSS (AT2G33205.2)	promoter-TSS (AT2G33205.2)	-908	AT2G33205.7	817882		NM_179871	AT2G33205	-	Serinc-domain containing serine and sphingolipid biosynthesis protein	protein-coding
9310	2	14097202	14097477	promoter-TSS (AT2G33240.8)	promoter-TSS (AT2G33240.8)	-30	AT2G33250.1	817887	At.12111	NM_128884	AT2G33250	F25I18.1|F25I18_1	transmembrane protein	protein-coding
9311	2	14105168	14105930	promoter-TSS (AT2G33280.2)	promoter-TSS (AT2G33280.2)	-347	AT2G33280.1	817891		NM_128888	AT2G33280	F4P9.5|F4P9_5	Major facilitator superfamily protein	protein-coding
9312	2	14106284	14106611	promoter-TSS (AT2G08560.1)	promoter-TSS (AT2G08560.1)	-70	AT2G08560.1	28717981		NR_140367	AT2G08560	-	ncRNA	ncRNA
9313	2	14109939	14110210	exon (AT2G33290.2, exon 2 of 3)	exon (AT2G33290.2, exon 2 of 3)	110	AT2G33290.4	817892	At.12115	NM_128889	SUVH2	ATSUVH2|F4P9.6|F4P9_6|SDG3|SET DOMAIN-CONTAINING PROTEIN 3|SU(VAR)3-9 homolog 2	SU(VAR)3-9 homolog 2	protein-coding
9314	2	14110581	14111204	exon (AT2G33290.2, exon 2 of 3)	exon (AT2G33290.2, exon 2 of 3)	928	AT2G33290.4	817892	At.12115	NM_128889	SUVH2	ATSUVH2|F4P9.6|F4P9_6|SDG3|SET DOMAIN-CONTAINING PROTEIN 3|SU(VAR)3-9 homolog 2	SU(VAR)3-9 homolog 2	protein-coding
9315	2	14115985	14116322	promoter-TSS (AT2G33310.3)	promoter-TSS (AT2G33310.3)	-64	AT2G33310.1	817894	At.10797	NM_128891	IAA13	F4P9.8|F4P9_8|auxin-induced protein 13	auxin-induced protein 13	protein-coding
9316	2	14116428	14116697	promoter-TSS (AT2G33310.3)	promoter-TSS (AT2G33310.3)	-473	AT2G33310.1	817894	At.10797	NM_128891	IAA13	F4P9.8|F4P9_8|auxin-induced protein 13	auxin-induced protein 13	protein-coding
9317	2	14116914	14117457	Intergenic	Intergenic	-1096	AT2G33310.1	817894	At.10797	NM_128891	IAA13	F4P9.8|F4P9_8|auxin-induced protein 13	auxin-induced protein 13	protein-coding
9318	2	14118929	14119802	TTS (AT2G33320.1)	TTS (AT2G33320.1)	2825	AT2G33320.1	817895	At.37943	NM_128892	AT2G33320	F4P9.9|F4P9_9	Calcium-dependent lipid-binding (CaLB domain) family protein	protein-coding
9319	2	14121853	14122255	TTS (AT2G33330.1)	TTS (AT2G33330.1)	136	AT2G33320.1	817895	At.37943	NM_128892	AT2G33320	F4P9.9|F4P9_9	Calcium-dependent lipid-binding (CaLB domain) family protein	protein-coding
9320	2	14125295	14125577	promoter-TSS (AT2G33330.1)	promoter-TSS (AT2G33330.1)	90	AT2G33330.1	817896	At.22255	NM_128893	PDLP3	F4P9.10|F4P9_10|plasmodesmata-located protein 3	plasmodesmata-located protein 3	protein-coding
9321	2	14125920	14126284	promoter-TSS (AT2G33330.1)	promoter-TSS (AT2G33330.1)	-576	AT2G33330.1	817896	At.22255	NM_128893	PDLP3	F4P9.10|F4P9_10|plasmodesmata-located protein 3	plasmodesmata-located protein 3	protein-coding
9322	2	14133490	14133769	promoter-TSS (AT2G33350.1)	promoter-TSS (AT2G33350.1)	-181	AT2G33350.3	817898	At.50819	NM_128895	AT2G33350	F4P9.12|F4P9_12	CCT motif family protein	protein-coding
9323	2	14137062	14137589	TTS (AT2G33350.1)	TTS (AT2G33350.1)	2183	AT2G33350.5	817898	At.50819	NM_128895	AT2G33350	F4P9.12|F4P9_12	CCT motif family protein	protein-coding
9324	2	14138323	14139002	Intergenic	Intergenic	-1098	AT2G33360.1	817899	At.12119	NM_128896	AT2G33360	F4P9.13|F4P9_13	cadherin EGF LAG seven-pass G-type receptor, putative (DUF3527)	protein-coding
9325	2	14139600	14139998	promoter-TSS (AT2G33360.1)	promoter-TSS (AT2G33360.1)	39	AT2G33360.1	817899	At.12119	NM_128896	AT2G33360	F4P9.13|F4P9_13	cadherin EGF LAG seven-pass G-type receptor, putative (DUF3527)	protein-coding
9326	2	14150369	14150538	promoter-TSS (AT2G33385.4)	promoter-TSS (AT2G33385.4)	-540	AT2G33390.2	817903	At.37932	NM_128899	AT2G33390	F4P9.16|F4P9_16	hypothetical protein	protein-coding
9327	2	14150708	14151156	promoter-TSS (AT2G33390.2)	promoter-TSS (AT2G33390.2)	-61	AT2G33390.2	817903	At.37932	NM_128899	AT2G33390	F4P9.16|F4P9_16	hypothetical protein	protein-coding
9328	2	14154496	14154849	promoter-TSS (AT2G33400.1)	promoter-TSS (AT2G33400.1)	-94	AT2G33400.1	817904	At.37932	NM_128900	AT2G33400	F4P9.17|F4P9_17	FK506-binding nuclear-like protein	protein-coding
9329	2	14156786	14157397	exon (AT2G33410.1, exon 2 of 2)	exon (AT2G33410.1, exon 2 of 2)	1238	AT2G33410.1	817905	At.22217	NM_128901	AT2G33410	F4P9.18|F4P9_18	RNA-binding (RRM/RBD/RNP motifs) family protein	protein-coding
9330	2	14162493	14162918	promoter-TSS (AT2G08580.1)	promoter-TSS (AT2G08580.1)	-943	AT2G08580.1	28717985		NR_140371	AT2G08580	-	ncRNA	ncRNA
9331	2	14178471	14178875	exon (AT2G33470.2, exon 1 of 7)	exon (AT2G33470.2, exon 1 of 7)	127	AT2G33470.2	817912	At.12126	NM_128907	GLTP1	ARABIDOPSIS GLYCOLIPID TRANSFER PROTEIN 1|ATGLTP1|F4P9.24|F4P9_24|glycolipid transfer protein 1	glycolipid transfer protein 1	protein-coding
9332	2	14179171	14180810	promoter-TSS (AT2G33480.1)	promoter-TSS (AT2G33480.1)	-988	AT2G33480.1	817913	At.47520	NM_128908	NAC041	ANAC041|F4P9.25|F4P9_25|NAC domain containing protein 41	NAC domain containing protein 41	protein-coding
9333	2	14180933	14181356	promoter-TSS (AT2G33480.2)	promoter-TSS (AT2G33480.2)	-42	AT2G33480.2	817913	At.47520	NM_128908	NAC041	ANAC041|F4P9.25|F4P9_25|NAC domain containing protein 41	NAC domain containing protein 41	protein-coding
9334	2	14189985	14190527	promoter-TSS (AT2G33500.1)	promoter-TSS (AT2G33500.1)	-2	AT2G33500.1	817915	At.43493	NM_179880	BBX12	B-box domain protein 12|F4P9.27|F4P9_27	B-box type zinc finger protein with CCT domain-containing protein	protein-coding
9335	2	14191555	14191998	TTS (AT2G08590.1)	TTS (AT2G08590.1)	349	AT2G08590.1	28717987		NR_140373	AT2G08590	-	ncRNA	ncRNA
9336	2	14193772	14194114	promoter-TSS (AT2G33510.1)	promoter-TSS (AT2G33510.1)	-153	AT2G33510.1	817916	At.37916	NM_128911	AT2G33510	F4P9.28|F4P9_28	ATP-dependent RNA helicase	protein-coding
9337	2	14202787	14203068	TTS (AT2G33540.1)	TTS (AT2G33540.1)	-2253	AT2G33530.1	817918	At.37914	NM_179881	scpl46	F4P9.30|F4P9_30|serine carboxypeptidase-like 46	serine carboxypeptidase-like 46	protein-coding
9338	2	14203815	14204170	exon (AT2G33540.1, exon 12 of 12)	exon (AT2G33540.1, exon 12 of 12)	-3318	AT2G33530.1	817918	At.37914	NM_179881	scpl46	F4P9.30|F4P9_30|serine carboxypeptidase-like 46	serine carboxypeptidase-like 46	protein-coding
9339	2	14209133	14209438	promoter-TSS (AT2G33540.1)	promoter-TSS (AT2G33540.1)	-93	AT2G33540.2	817919	At.43643	NM_128914	CPL3	ATCPL3|C-terminal domain phosphatase-like 3|F4P9.31|F4P9_31	C-terminal domain phosphatase-like 3	protein-coding
9340	2	14211243	14211852	exon (AT2G33550.1, exon 1 of 3)	exon (AT2G33550.1, exon 1 of 3)	146	AT2G33550.1	817920	At.28516	NM_179882	AT2G33550	F4P9.32|F4P9_32	Homeodomain-like superfamily protein	protein-coding
9341	2	14211963	14212283	promoter-TSS (AT2G33550.1)	promoter-TSS (AT2G33550.1)	-430	AT2G33550.1	817920	At.28516	NM_179882	AT2G33550	F4P9.32|F4P9_32	Homeodomain-like superfamily protein	protein-coding
9342	2	14213041	14213529	TTS (AT2G33560.1)	TTS (AT2G33560.1)	-1592	AT2G33550.1	817920	At.28516	NM_179882	AT2G33550	F4P9.32|F4P9_32	Homeodomain-like superfamily protein	protein-coding
9343	2	14215960	14216161	promoter-TSS (AT2G33560.1)	promoter-TSS (AT2G33560.1)	-6	AT2G33560.1	817921	At.37908	NM_128916	BUBR1	BUB1-related (BUB1: budding uninhibited by benzymidazol 1)|F4P9.33|F4P9_33	BUB1-related (BUB1: budding uninhibited by benzymidazol 1)	protein-coding
9344	2	14216967	14217551	exon (AT2G33570.1, exon 1 of 2)	exon (AT2G33570.1, exon 1 of 2)	488	AT2G33570.1	817922	At.12133	NM_128917	GALS1	F4P9.34|F4P9_34|galactan synthase 1	glycosyltransferase family protein (DUF23)	protein-coding
9345	2	14221585	14222269	exon (AT2G33580.1, exon 1 of 1)	exon (AT2G33580.1, exon 1 of 1)	327	AT2G33580.1	817923	At.12134	NM_128918	LYK5	AtLYK5|F4P9.35|F4P9_35|LysM-containing receptor-like kinase 5	Protein kinase superfamily protein	protein-coding
9346	2	14223993	14224561	promoter-TSS (AT2G33585.2)	promoter-TSS (AT2G33585.2)	9	AT2G33590.1	817925	At.19951	NM_128919	CRL1	AtCRL1|CCR(Cinnamoyl coA:NADP oxidoreductase)-like 1|F4P9.36|F4P9_36	NAD(P)-binding Rossmann-fold superfamily protein	protein-coding
9347	2	14228767	14229033	promoter-TSS (AT2G33610.1)	promoter-TSS (AT2G33610.1)	-72	AT2G33610.1	817927	At.43725	NM_128921	SWI3B	ATSWI3B|CHB2|CHROMATIN REMODELING COMPLEX SUBUNIT B|F4P9.38|F4P9_38|switch subunit 3	switch subunit 3	protein-coding
9348	2	14238634	14238965	promoter-TSS (AT2G33630.1)	promoter-TSS (AT2G33630.1)	78	AT2G33630.1	817929	At.48546	NM_128923	AT2G33630	F4P9.40|F4P9_40	NAD(P)-binding Rossmann-fold superfamily protein	protein-coding
9349	2	14252947	14253465	promoter-TSS (AT2G33685.1)	promoter-TSS (AT2G33685.1)	-6	AT2G33700.1	817935	At.28645	NM_128928	PP2CG1	T1B8.2|T1B8_2|protein phosphatase 2C G Group 1	Protein phosphatase 2C family protein	protein-coding
9350	2	14255311	14256196	promoter-TSS (AT2G33705.1)	promoter-TSS (AT2G33705.1)	-398	AT2G33705.1	2745577	At.66303	NM_201862	AT2G33705	-	F-box family protein	protein-coding
9351	2	14260599	14260997	promoter-TSS (AT2G33710.2)	promoter-TSS (AT2G33710.2)	-59	AT2G33710.2	817936	At.37896	NM_128929	AT2G33710	T1B8.3|T1B8_3	Integrase-type DNA-binding superfamily protein	protein-coding
9352	2	14261310	14263468	Intergenic	Intergenic	-1343	AT2G33720.1	817937	At.37893	NM_128930	AT2G33720	T1B8.29|T1B8_29	AP2/B3-like transcriptional factor family protein	protein-coding
9353	2	14264486	14264826	TTS (AT2G33730.1)	TTS (AT2G33730.1)	924	AT2G33720.1	817937	At.37893	NM_128930	AT2G33720	T1B8.29|T1B8_29	AP2/B3-like transcriptional factor family protein	protein-coding
9354	2	14265673	14265949	TTS (AT2G33720.1)	TTS (AT2G33720.1)	2079	AT2G33720.1	817937	At.37893	NM_128930	AT2G33720	T1B8.29|T1B8_29	AP2/B3-like transcriptional factor family protein	protein-coding
9355	2	14267515	14267698	TTS (AT2G33735.2)	TTS (AT2G33735.2)	397	AT2G33730.1	817938	At.27506	NM_128931	AT2G33730	T1B8.4|T1B8_4	P-loop containing nucleoside triphosphate hydrolases superfamily protein	protein-coding
9356	2	14267907	14268265	promoter-TSS (AT2G33730.1)	promoter-TSS (AT2G33730.1)	-83	AT2G33730.1	817938	At.27506	NM_128931	AT2G33730	T1B8.4|T1B8_4	P-loop containing nucleoside triphosphate hydrolases superfamily protein	protein-coding
9357	2	14269477	14269632	promoter-TSS (AT2G33735.2)	promoter-TSS (AT2G33735.2)	-27	AT2G33740.1	817940	At.25297	NM_128933	CUTA	T1B8.5|T1B8_5	Nitrogen regulatory PII-like, alpha/beta	protein-coding
9358	2	14275573	14275958	promoter-TSS (AT2G33760.1)	promoter-TSS (AT2G33760.1)	-35	AT2G33760.1	817942	At.66304	NM_128935	AT2G33760	T1B8.7|T1B8_7	Pentatricopeptide repeat (PPR) superfamily protein	protein-coding
9359	2	14282884	14283108	exon (AT2G33770.1, exon 1 of 9)	exon (AT2G33770.1, exon 1 of 9)	117	AT2G33770.1	817943	At.14693	NM_179887	PHO2	ATUBC24|T1B8.8|T1B8_8|UBC24|UBIQUITIN-CONJUGATING ENZYME 24|phosphate 2	phosphate 2	protein-coding
9360	2	14283682	14284449	promoter-TSS (AT2G33770.1)	promoter-TSS (AT2G33770.1)	-952	AT2G33770.1	817943	At.14693	NM_179887	PHO2	ATUBC24|T1B8.8|T1B8_8|UBC24|UBIQUITIN-CONJUGATING ENZYME 24|phosphate 2	phosphate 2	protein-coding
9361	2	14285579	14286000	Intergenic	Intergenic	-1389	AT2G08610.1	28717990		NR_140375	AT2G08610	-	ncRNA	ncRNA
9362	2	14296356	14296999	promoter-TSS (AT2G33793.1)	promoter-TSS (AT2G33793.1)	-285	AT2G33793.1	2745578	At.47309	NM_201864	AT2G33793	-	DNA ligase-like protein	protein-coding
9363	2	14300576	14300805	promoter-TSS (AT2G33796.1)	promoter-TSS (AT2G33796.1)	-438	AT2G33796.1	2745579	At.51334	NM_201865	AT2G33796	-	FBD-like domain family protein	protein-coding
9364	2	14302243	14303015	promoter-TSS (AT2G33800.1)	promoter-TSS (AT2G33800.1)	-133	AT2G33800.1	817947	At.24873	NM_128939	EMB3113	EMBRYO DEFECTIVE 3113|T1B8.10|T1B8_10	Ribosomal protein S5 family protein	protein-coding
9365	2	14303820	14304067	TTS (AT2G08630.1)	TTS (AT2G08630.1)	281	AT2G08630.1	28717994		NR_140378	AT2G08630	-	ncRNA	ncRNA
9366	2	14308631	14311101	intron (AT2G33830.2, intron 2 of 2)	intron (AT2G33830.2, intron 2 of 2)	473	AT2G33830.1	817950	At.25108	NM_179889	AT2G33830	AtDRM2|DRM2|dormancy associated gene 2	Dormancy/auxin associated family protein	protein-coding
9367	2	14314546	14314984	promoter-TSS (AT2G33835.1)	promoter-TSS (AT2G33835.1)	-51	AT2G33835.1	817951	At.44117	NM_179890	FES1	FRIGIDA-ESSENTIAL 1	Zinc finger C-x8-C-x5-C-x3-H type family protein	protein-coding
9368	2	14320377	14320756	promoter-TSS (AT2G33847.2)	promoter-TSS (AT2G33847.2)	-11	AT2G33847.2	5007926	At.37877	NM_001084532	AT2G33847	-	hypothetical protein	protein-coding
9369	2	14321999	14322192	promoter-TSS (AT2G33850.1)	promoter-TSS (AT2G33850.1)	-13	AT2G33850.1	817954	At.14697	NM_128945	AT2G33850	T1B8.15|T1B8_15	E6-like protein	protein-coding
9370	2	14324427	14324663	TTS (AT2G33860.1)	TTS (AT2G33860.1)	660	AT2G33855.1	817955	At.47137	NM_179892	AT2G33855	-	transmembrane protein	protein-coding
9371	2	14325098	14325875	promoter-TSS (AT2G33855.1)	promoter-TSS (AT2G33855.1)	-281	AT2G33855.1	817955	At.47137	NM_179892	AT2G33855	-	transmembrane protein	protein-coding
9372	2	14328690	14329021	promoter-TSS (AT2G33860.2)	promoter-TSS (AT2G33860.2)	123	AT2G33860.1	817956	At.10360	NM_128946	ETT	ARF3|AUXIN RESPONSE TRANSCRIPTION FACTOR 3|ETTIN|T1B8.30|T1B8_30	Transcriptional factor B3 family protein / auxin-responsive factor AUX/IAA-like protein	protein-coding
9373	2	14331214	14331592	Intergenic	Intergenic	-2425	AT2G33860.1	817956	At.10360	NM_128946	ETT	ARF3|AUXIN RESPONSE TRANSCRIPTION FACTOR 3|ETTIN|T1B8.30|T1B8_30	Transcriptional factor B3 family protein / auxin-responsive factor AUX/IAA-like protein	protein-coding
9374	2	14332157	14332490	Intergenic	Intergenic	-3345	AT2G33860.1	817956	At.10360	NM_128946	ETT	ARF3|AUXIN RESPONSE TRANSCRIPTION FACTOR 3|ETTIN|T1B8.30|T1B8_30	Transcriptional factor B3 family protein / auxin-responsive factor AUX/IAA-like protein	protein-coding
9375	2	14336660	14337293	TTS (AT2G33870.1)	TTS (AT2G33870.1)	317	AT2G08645.1	28717997		NR_140381	AT2G08645	-	ncRNA	ncRNA
9376	2	14351562	14352250	promoter-TSS (AT2G33910.1)	promoter-TSS (AT2G33910.1)	-285	AT2G33910.1	3767835			AT2G33910	170.TRNA-PRO-3|6067.TRNA-PRO-3	tRNA	tRNA
9377	2	14353119	14353800	promoter-TSS (AT2G33940.1)	promoter-TSS (AT2G33940.1)	-197	AT2G33930.1	3767837			AT2G33930	170.TRNA-PRO-5|6067.TRNA-PRO-5	tRNA	tRNA
9378	2	14363045	14363689	promoter-TSS (AT2G33990.1)	promoter-TSS (AT2G33990.1)	-856	AT2G33990.1	817960	At.42978	NM_128950	iqd9	IQ-domain 9|T14G11.11|T14G11_11	IQ-domain 9	protein-coding
9379	2	14364680	14365070	promoter-TSS (AT2G34000.1)	promoter-TSS (AT2G34000.1)	-56	AT2G34000.1	817961	At.53025	NM_128951	AT2G34000	T14G11.12|T14G11_12	RING/U-box superfamily protein	protein-coding
9380	2	14365852	14366374	TTS (AT2G34000.1)	TTS (AT2G34000.1)	1182	AT2G34000.1	817961	At.53025	NM_128951	AT2G34000	T14G11.12|T14G11_12	RING/U-box superfamily protein	protein-coding
9381	2	14367482	14367748	promoter-TSS (AT2G34010.1)	promoter-TSS (AT2G34010.1)	-921	AT2G34010.1	817962	At.53026	NM_128952	AT2G34010	T14G11.13|T14G11_13|TCP Interactor containing EAR motif protein 4|TIE4	verprolin	protein-coding
9382	2	14367875	14368155	promoter-TSS (AT2G34010.1)	promoter-TSS (AT2G34010.1)	-521	AT2G34010.1	817962	At.53026	NM_128952	AT2G34010	T14G11.13|T14G11_13|TCP Interactor containing EAR motif protein 4|TIE4	verprolin	protein-coding
9383	2	14374478	14375193	promoter-TSS (AT2G34020.2)	promoter-TSS (AT2G34020.2)	-934	AT2G34020.1	817963	At.45992	NM_128953	AT2G34020	T14G11.14|T14G11_14	Calcium-binding EF-hand family protein	protein-coding
9384	2	14382379	14382550	promoter-TSS (AT2G34040.2)	promoter-TSS (AT2G34040.2)	5	AT2G34040.2	817965	At.22917	NM_128955	AT2G34040	T14G11.16|T14G11_16	Apoptosis inhibitory protein 5 (API5)	protein-coding
9385	2	14384205	14384629	promoter-TSS (AT2G34060.1)	promoter-TSS (AT2G34060.1)	33	AT2G34050.1	817966	At.26500	NM_128956	AT2G34050	T14G11.17|T14G11_17	ATP synthase F1 complex assembly factor	protein-coding
9386	2	14384819	14385345	promoter-TSS (AT2G34050.1)	promoter-TSS (AT2G34050.1)	285	AT2G34060.1	817967	At.37862	NM_128957	AT2G34060	T14G11.18|T14G11_18	Peroxidase superfamily protein	protein-coding
9387	2	14385672	14386180	intron (AT2G34060.1, intron 2 of 2)	intron (AT2G34060.1, intron 2 of 2)	1129	AT2G34060.1	817967	At.37862	NM_128957	AT2G34060	T14G11.18|T14G11_18	Peroxidase superfamily protein	protein-coding
9388	2	14388238	14388491	exon (AT2G34070.1, exon 3 of 5)	exon (AT2G34070.1, exon 3 of 5)	1953	AT2G34070.1	817968	At.37861	NM_128958	TBL37	T14G11.19|T14G11_19|TRICHOME BIREFRINGENCE-LIKE 37	TRICHOME BIREFRINGENCE-LIKE 37	protein-coding
9389	2	14388611	14388890	intron (AT2G34070.2, intron 1 of 3)	intron (AT2G34070.2, intron 1 of 3)	1567	AT2G34070.1	817968	At.37861	NM_128958	TBL37	T14G11.19|T14G11_19|TRICHOME BIREFRINGENCE-LIKE 37	TRICHOME BIREFRINGENCE-LIKE 37	protein-coding
9390	2	14389520	14389858	exon (AT2G34070.1, exon 2 of 5)	exon (AT2G34070.1, exon 2 of 5)	628	AT2G34070.1	817968	At.37861	NM_128958	TBL37	T14G11.19|T14G11_19|TRICHOME BIREFRINGENCE-LIKE 37	TRICHOME BIREFRINGENCE-LIKE 37	protein-coding
9391	2	14391586	14391984	promoter-TSS (AT2G34110.1)	promoter-TSS (AT2G34110.1)	-766	AT2G34110.1	817972	At.68640	NM_128962	AT2G34110	T14G11.23|T14G11_23	hypothetical protein	protein-coding
9392	2	14393161	14394148	exon (AT2G34080.1, exon 2 of 2)	exon (AT2G34080.1, exon 2 of 2)	244	AT2G08650.1	28717998		NR_140382	AT2G08650	-	ncRNA	ncRNA
9393	2	14395356	14396112	promoter-TSS (AT2G34080.1)	promoter-TSS (AT2G34080.1)	-876	AT2G34080.1	817969	At.28613	NM_128959	AT2G34080	T14G11.20|T14G11_20	Cysteine proteinases superfamily protein	protein-coding
9394	2	14406508	14406695	exon (AT2G34123.1, exon 2 of 2)	exon (AT2G34123.1, exon 2 of 2)	361	AT2G34123.1	3768647	At.64424	NM_001036396	AT2G34123	-	Cysteine-rich protein	protein-coding
9395	2	14415666	14416449	Intergenic	Intergenic	-1269	AT2G34140.1	817975	At.43132	NM_128965	AT2G34140	T14G11.26|T14G11_26	Dof-type zinc finger DNA-binding family protein	protein-coding
9396	2	14423454	14423878	promoter-TSS (AT2G34150.2)	promoter-TSS (AT2G34150.2)	-188	AT2G34150.1	817976	At.37845	NM_179894	AT2G34150	ATRANGAP2|ATSCAR1|SCAR1|T14G11.27|T14G11_27|WAVE1|WISKOTT-ALDRICH SYNDROME PROTEIN FAMILY VERPROLIN HOMOLOGOUS PROTEIN 1	SCAR family protein	protein-coding
9397	2	14424081	14424874	promoter-TSS (AT2G34150.1)	promoter-TSS (AT2G34150.1)	-999	AT2G34150.1	817976	At.37845	NM_179894	AT2G34150	ATRANGAP2|ATSCAR1|SCAR1|T14G11.27|T14G11_27|WAVE1|WISKOTT-ALDRICH SYNDROME PROTEIN FAMILY VERPROLIN HOMOLOGOUS PROTEIN 1	SCAR family protein	protein-coding
9398	2	14425123	14426410	promoter-TSS (AT2G34160.1)	promoter-TSS (AT2G34160.1)	-342	AT2G34160.1	817977	At.37844	NM_128967	AT2G34160	T14G11.28|T14G11_28	Alba DNA/RNA-binding protein	protein-coding
9399	2	14431820	14432932	TTS (AT2G08655.1)	TTS (AT2G08655.1)	106	AT2G34180.1	817979	At.43061	NM_128969	CIPK13	ATWL2|CBL-interacting protein kinase 13|F13P17.2|F13P17_2|SNF1-RELATED PROTEIN KINASE 3.7|SnRK3.7|WL2|WPL4-LIKE 2	CBL-interacting protein kinase 13	protein-coding
9400	2	14435823	14436117	promoter-TSS (AT2G34190.1)	promoter-TSS (AT2G34190.1)	-21	AT2G34186.1	6241282	At.64426	NM_001124966	AT2G34186	-	hypothetical protein	protein-coding
9401	2	14436578	14436813	promoter-TSS (AT2G34186.1)	promoter-TSS (AT2G34186.1)	106	AT2G34190.1	817980	At.12599	NM_128970	AT2G34190	F13P17.3|F13P17_3	Xanthine/uracil permease family protein	protein-coding
9402	2	14442028	14442265	TTS (AT2G34200.2)	TTS (AT2G34200.2)	931	ENSRNA049757873-T1
9403	2	14454300	14454518	promoter-TSS (AT2G34224.1)	promoter-TSS (AT2G34224.1)	-46	AT2G34224.2	28718322	At.37833	NM_001336497	AT2G34224	-	hypothetical protein	protein-coding
9404	2	14458840	14459040	promoter-TSS (AT2G34240.1)	promoter-TSS (AT2G34240.1)	-217	AT2G34240.1	817985	At.37831	NM_128975	AT2G34240	F13P17.8|F13P17_8	ubiquitin carboxyl-terminal hydrolase-like protein, putative (Protein with domains of unknown function DUF627 and DUF632)	protein-coding
9405	2	14461736	14462186	promoter-TSS (AT2G34250.2)	promoter-TSS (AT2G34250.2)	-62	AT2G34250.1	817986	At.20857	NM_128976	AT2G34250	F13P17.9|F13P17_9	SecY protein transport family protein	protein-coding
9406	2	14479850	14480073	promoter-TSS (AT2G34310.1)	promoter-TSS (AT2G34310.1)	1	AT2G34310.1	817992	At.43933	NM_128982	AT2G34310	F13P17.27	hypothetical protein	protein-coding
9407	2	14485703	14486545	promoter-TSS (AT2G34330.1)	promoter-TSS (AT2G34330.1)	-415	AT2G34330.1	817995	At.37816	NM_128985	AT2G34330	F13P17.17|F13P17_17	LOW protein: protein BOBBER-like protein	protein-coding
9408	2	14487905	14488269	promoter-TSS (AT2G34325.1)	promoter-TSS (AT2G34325.1)	-87	AT2G34325.1	28718325		NM_001336507	AT2G34325	-	hypothetical protein	protein-coding
9409	2	14488966	14489271	exon (AT2G34340.1, exon 1 of 1)	exon (AT2G34340.1, exon 1 of 1)	649	AT2G34340.1	817996	At.12611	NM_128986	AT2G34340	F13P17.18|F13P17_18	senescence regulator (Protein of unknown function, DUF584)	protein-coding
9410	2	14489515	14489869	promoter-TSS (AT2G34340.1)	promoter-TSS (AT2G34340.1)	75	AT2G34340.1	817996	At.12611	NM_128986	AT2G34340	F13P17.18|F13P17_18	senescence regulator (Protein of unknown function, DUF584)	protein-coding
9411	2	14491552	14491772	Intergenic	Intergenic	-1646	AT2G34350.1	817997	At.47136	NM_179897	AT2G34350	F13P17.19|F13P17_19	Nodulin-like / Major Facilitator Superfamily protein	protein-coding
9412	2	14493000	14493636	promoter-TSS (AT2G34350.1)	promoter-TSS (AT2G34350.1)	10	AT2G34350.1	817997	At.47136	NM_179897	AT2G34350	F13P17.19|F13P17_19	Nodulin-like / Major Facilitator Superfamily protein	protein-coding
9413	2	14493760	14494284	exon (AT2G34350.1, exon 2 of 4)	exon (AT2G34350.1, exon 2 of 4)	451	AT2G34350.2	817997	At.47136	NM_179897	AT2G34350	F13P17.19|F13P17_19	Nodulin-like / Major Facilitator Superfamily protein	protein-coding
9414	2	14497691	14498017	promoter-TSS (AT2G34357.1)	promoter-TSS (AT2G34357.1)	-736	AT2G34357.1	2745580	At.43025	NM_201868	AT2G34357	-	ARM repeat superfamily protein	protein-coding
9415	2	14512575	14512742	promoter-TSS (AT2G34380.1)	promoter-TSS (AT2G34380.1)	-49	AT2G34380.1	818001	At.68174	NM_179899	AT2G34380	F13P17.31	Putative adipose-regulatory protein (Seipin)	protein-coding
9416	2	14516040	14516221	promoter-TSS (AT2G34390.4)	promoter-TSS (AT2G34390.4)	47	AT2G34400.1	818003		NM_128992	AT2G34400	F13P17.24	Pentatricopeptide repeat (PPR-like) superfamily protein	protein-coding
9417	2	14523171	14523736	TTS (AT2G34410.2)	TTS (AT2G34410.2)	115	AT2G34420.1	818005	At.10812	NM_128994	LHB1B2	F13P17.32|LHCB1.5|PHOTOSYSTEM II LIGHT HARVESTING COMPLEX GENE 1.5|photosystem II light harvesting complex gene B1B2	photosystem II light harvesting complex protein B1B2	protein-coding
9418	2	14524935	14525144	exon (AT2G34430.1, exon 1 of 1)	exon (AT2G34430.1, exon 1 of 1)	432	AT2G34430.1	818006	At.10812	NM_128995	LHB1B1	F13P17.29|LHCB1.4|LIGHT-HARVESTING CHLOROPHYLL-PROTEIN COMPLEX II SUBUNIT B1|light-harvesting chlorophyll-protein complex II subunit B1	light-harvesting chlorophyll-protein complex II subunit B1	protein-coding
9419	2	14532410	14532685	promoter-TSS (AT2G34470.2)	promoter-TSS (AT2G34470.2)	-42	AT2G34470.2	818010	At.48549	NM_128999	UREG	PSKF109|T31E10.19|T31E10_19|UREASE ACCESSORY PROTEIN UREG|urease accessory protein G	urease accessory protein G	protein-coding
9420	2	14532994	14533289	promoter-TSS (AT2G34470.2)	promoter-TSS (AT2G34470.2)	-636	AT2G34470.2	818010	At.48549	NM_128999	UREG	PSKF109|T31E10.19|T31E10_19|UREASE ACCESSORY PROTEIN UREG|urease accessory protein G	urease accessory protein G	protein-coding
9421	2	14534141	14535149	promoter-TSS (AT2G34480.1)	promoter-TSS (AT2G34480.1)	-236	AT2G34480.2	818011	At.23545	NM_129000	AT2G34480	F13P17.34	Ribosomal protein L18ae/LX family protein	protein-coding
9422	2	14535337	14536404	exon (AT2G34490.1, exon 1 of 1)	exon (AT2G34490.1, exon 1 of 1)	-1461	AT2G34480.2	818011	At.23545	NM_129000	AT2G34480	F13P17.34	Ribosomal protein L18ae/LX family protein	protein-coding
9423	2	14537425	14537745	promoter-TSS (AT2G34490.1)	promoter-TSS (AT2G34490.1)	-29	AT2G34490.1	818012	At.27927	NM_129001	CYP710A2	F13P17.22|cytochrome P450|family 710|polypeptide 2|subfamily A	cytochrome P450, family 710, subfamily A, polypeptide 2	protein-coding
9424	2	14538542	14539288	TTS (AT2G34500.1)	TTS (AT2G34500.1)	-1359	AT2G34490.1	818012	At.27927	NM_129001	CYP710A2	F13P17.22|cytochrome P450|family 710|polypeptide 2|subfamily A	cytochrome P450, family 710, subfamily A, polypeptide 2	protein-coding
9425	2	14539402	14540297	exon (AT2G34500.1, exon 1 of 1)	exon (AT2G34500.1, exon 1 of 1)	1768	AT2G34500.1	818013	At.27806	NM_129002	CYP710A1	F13P17.35|cytochrome P450|family 710|polypeptide 1|subfamily A	cytochrome P450, family 710, subfamily A, polypeptide 1	protein-coding
9426	2	14540454	14540861	exon (AT2G34500.1, exon 1 of 1)	exon (AT2G34500.1, exon 1 of 1)	960	AT2G34500.1	818013	At.27806	NM_129002	CYP710A1	F13P17.35|cytochrome P450|family 710|polypeptide 1|subfamily A	cytochrome P450, family 710, subfamily A, polypeptide 1	protein-coding
9427	2	14541358	14542827	promoter-TSS (AT2G34500.1)	promoter-TSS (AT2G34500.1)	-475	AT2G34500.1	818013	At.27806	NM_129002	CYP710A1	F13P17.35|cytochrome P450|family 710|polypeptide 1|subfamily A	cytochrome P450, family 710, subfamily A, polypeptide 1	protein-coding
9428	2	14546709	14547179	promoter-TSS (AT2G34510.2)	promoter-TSS (AT2G34510.2)	42	AT2G34510.1	818014	At.19519	NM_129003	AT2G34510	T31E10.15|T31E10_15	choice-of-anchor C domain protein, putative (Protein of unknown function, DUF642)	protein-coding
9429	2	14553551	14553691	Intergenic	Intergenic	2964	AT2G34540.1	818017	At.37790	NM_001036405	AT2G34540	T31E10.12|T31E10_12	hypothetical protein	protein-coding
9430	2	14559279	14559385	promoter-TSS (AT2G34560.1)	promoter-TSS (AT2G34560.1)	-831	AT2G34560.1	818020	At.47485	NM_129009	CCP1	AtCCP1|T31E10.10|T31E10_10|conserved in ciliated species and in the land plants 1	P-loop containing nucleoside triphosphate hydrolases superfamily protein	protein-coding
9431	2	14567594	14567993	promoter-TSS (AT2G34580.2)	promoter-TSS (AT2G34580.2)	-120	AT2G34580.1	818022	At.53034	NM_129011	AT2G34580	T31E10.8|T31E10_8	cytomegalovirus UL139 protein	protein-coding
9432	2	14569192	14569989	promoter-TSS (AT2G34585.1)	promoter-TSS (AT2G34585.1)	-791	AT2G34585.1	818023	At.66310	NM_129012	AT2G34585	-	transmembrane protein	protein-coding
9433	2	14570895	14571216	promoter-TSS (AT2G34590.1)	promoter-TSS (AT2G34590.1)	88	AT2G34590.1	818024	At.11693	NM_129013	AT2G34590	-	Transketolase family protein	protein-coding
9434	2	14571324	14571678	promoter-TSS (AT2G34590.1)	promoter-TSS (AT2G34590.1)	-358	AT2G34590.1	818024	At.11693	NM_129013	AT2G34590	-	Transketolase family protein	protein-coding
9435	2	14574228	14574555	TTS (AT2G34600.1)	TTS (AT2G34600.1)	-1001	AT2G34610.1	818026	At.28366	NM_179902	AT2G34610	T31E10.5|T31E10_5	cotton fiber protein	protein-coding
9436	2	14574877	14575486	promoter-TSS (AT2G34610.1)	promoter-TSS (AT2G34610.1)	-211	AT2G34610.1	818026	At.28366	NM_179902	AT2G34610	T31E10.5|T31E10_5	cotton fiber protein	protein-coding
9437	2	14577175	14577740	promoter-TSS (AT2G34630.2)	promoter-TSS (AT2G34630.2)	374	AT2G34620.1	818027	At.37779	NM_129016	AT2G34620	T31E10.4|T31E10_4	Mitochondrial transcription termination factor family protein	protein-coding
9438	2	14577861	14578515	promoter-TSS (AT2G34630.2)	promoter-TSS (AT2G34630.2)	-256	AT2G34630.2	818028	At.25503	NM_179903	GPS1	GERANYLPYROPHOSPHATE SYNTHASE|GPPS|T31E10.3|T31E10_3|geranyl diphosphate synthase 1	geranyl diphosphate synthase 1	protein-coding
9439	2	14584686	14584832	promoter-TSS (AT2G34640.1)	promoter-TSS (AT2G34640.1)	38	AT2G34640.1	818029	At.37777	NM_129018	PTAC12	HEMERA|HMR|T31E10.2|T31E10_2|TAC12|plastid transcriptionally active 12	plastid transcriptionally active 12	protein-coding
9440	2	14585069	14585735	promoter-TSS (AT2G34640.1)	promoter-TSS (AT2G34640.1)	-605	AT2G34640.1	818029	At.37777	NM_129018	PTAC12	HEMERA|HMR|T31E10.2|T31E10_2|TAC12|plastid transcriptionally active 12	plastid transcriptionally active 12	protein-coding
9441	2	14586584	14586921	Intergenic	Intergenic	-1955	AT2G34640.1	818029	At.37777	NM_129018	PTAC12	HEMERA|HMR|T31E10.2|T31E10_2|TAC12|plastid transcriptionally active 12	plastid transcriptionally active 12	protein-coding
9442	2	14589288	14590091	TTS (AT2G34650.1)	TTS (AT2G34650.1)	2451	AT2G34650.1	818030	At.19528	NM_129019	PID	ABR|ABRUPTUS|PINOID|PROTEIN KINASE PINOID|T31E10.1|T31E10_1	Protein kinase superfamily protein	protein-coding
9443	2	14590228	14590923	exon (AT2G34650.1, exon 2 of 2)	exon (AT2G34650.1, exon 2 of 2)	1565	AT2G34650.1	818030	At.19528	NM_129019	PID	ABR|ABRUPTUS|PINOID|PROTEIN KINASE PINOID|T31E10.1|T31E10_1	Protein kinase superfamily protein	protein-coding
9444	2	14591760	14592129	exon (AT2G34650.1, exon 1 of 2)	exon (AT2G34650.1, exon 1 of 2)	196	AT2G34650.1	818030	At.19528	NM_129019	PID	ABR|ABRUPTUS|PINOID|PROTEIN KINASE PINOID|T31E10.1|T31E10_1	Protein kinase superfamily protein	protein-coding
9445	2	14592634	14592804	promoter-TSS (AT2G34650.1)	promoter-TSS (AT2G34650.1)	-579	AT2G34650.1	818030	At.19528	NM_129019	PID	ABR|ABRUPTUS|PINOID|PROTEIN KINASE PINOID|T31E10.1|T31E10_1	Protein kinase superfamily protein	protein-coding
9446	2	14593656	14594185	Intergenic	Intergenic	-1780	AT2G34650.1	818030	At.19528	NM_129019	PID	ABR|ABRUPTUS|PINOID|PROTEIN KINASE PINOID|T31E10.1|T31E10_1	Protein kinase superfamily protein	protein-coding
9447	2	14595514	14596140	promoter-TSS (AT2G34655.1)	promoter-TSS (AT2G34655.1)	-738	AT2G34655.1	2745581	At.15228	NM_001349588	AT2G34655	-	hypothetical protein	protein-coding
9448	2	14598861	14599375	Intergenic	Intergenic	2553	AT2G34655.1	2745581	At.15228	NM_001349588	AT2G34655	-	hypothetical protein	protein-coding
9449	2	14600041	14601167	Intergenic	Intergenic	-1866	AT2G34660.2	818031	At.19665	NM_129020	ABCC2	ABC TRANSPORTER|ATMRP2|ATP-binding cassette C2|Arabidopsis thaliana ATP-binding cassette C2|AtABCC2|EST4|MRP2|T29F13.13|T29F13_13|multidrug resistance-associated protein 2	multidrug resistance-associated protein 2	protein-coding
9450	2	14629113	14629881	promoter-TSS (AT2G34680.2)	promoter-TSS (AT2G34680.2)	-290	AT2G34680.1	818033	At.46274	NM_129022	AIR9	AUXIN-INDUCED IN ROOT CULTURES 9|T29F13.11|T29F13_11	Outer arm dynein light chain 1 protein	protein-coding
9451	2	14630007	14630359	promoter-TSS (AT2G34680.2)	promoter-TSS (AT2G34680.2)	197	AT2G34690.1	818034	At.12512	NM_129023	ACD11	ACCELERATED CELL DEATH 11|T29F13.10|T29F13_10	Glycolipid transfer protein (GLTP) family protein	protein-coding
9452	2	14645099	14645348	promoter-TSS (AT2G34710.1)	promoter-TSS (AT2G34710.1)	-868	AT2G34710.1	818036	At.37771	NM_129025	PHB	ARABIDOPSIS THALIANA HOMEOBOX PROTEIN 14|ATHB-14|ATHB14|PHABULOSA|PHABULOSA 1D|PHB-1D|T29F13.8|T29F13_8	Homeobox-leucine zipper family protein / lipid-binding START domain-containing protein	protein-coding
9453	2	14645598	14645920	Intergenic	Intergenic	-1404	AT2G34710.1	818036	At.37771	NM_129025	PHB	ARABIDOPSIS THALIANA HOMEOBOX PROTEIN 14|ATHB-14|ATHB14|PHABULOSA|PHABULOSA 1D|PHB-1D|T29F13.8|T29F13_8	Homeobox-leucine zipper family protein / lipid-binding START domain-containing protein	protein-coding
9454	2	14646806	14647453	TTS (AT2G08675.1)	TTS (AT2G08675.1)	885	AT2G08675.1	28718003		NR_140387	AT2G08675	-	ncRNA	ncRNA
9455	2	14647904	14648764	promoter-TSS (AT2G08675.1)	promoter-TSS (AT2G08675.1)	-320	AT2G08675.1	28718003		NR_140387	AT2G08675	-	ncRNA	ncRNA
9456	2	14651587	14652200	promoter-TSS (AT2G34720.1)	promoter-TSS (AT2G34720.1)	-184	AT2G34720.1	818037	At.37769	NM_179904	NF-YA4	''nuclear factor Y|T29F13.7|T29F13_7|nuclear factor Y|subunit A4|subunit A4''	nuclear factor Y, subunit A4	protein-coding
9457	2	14653562	14654346	promoter-TSS (AT2G34730.2)	promoter-TSS (AT2G34730.2)	-203	AT2G34730.1	818038	At.37768	NM_129027	AT2G34730	T29F13.6|T29F13_6	myosin heavy chain-like protein	protein-coding
9458	2	14665042	14665237	promoter-TSS (AT2G34770.1)	promoter-TSS (AT2G34770.1)	-528	AT2G34770.1	818042	At.10506	NM_129030	FAH1	ARABIDOPSIS FATTY ACID HYDROXYLASE 1|ATFAH1|FAH1P|T29F13.2|T29F13_2|fatty acid hydroxylase 1	fatty acid hydroxylase 1	protein-coding
9459	2	14665431	14665810	promoter-TSS (AT2G34770.1)	promoter-TSS (AT2G34770.1)	-47	AT2G34770.1	818042	At.10506	NM_129030	FAH1	ARABIDOPSIS FATTY ACID HYDROXYLASE 1|ATFAH1|FAH1P|T29F13.2|T29F13_2|fatty acid hydroxylase 1	fatty acid hydroxylase 1	protein-coding
9460	2	14668376	14668544	promoter-TSS (AT2G34780.4)	promoter-TSS (AT2G34780.4)	4	AT2G34780.1	818043	At.43525	NM_179906	MEE22	EMB1611|EMBRYO DEFECTIVE 1611|F19I3.1|F19I3_1|MATERNAL EFFECT EMBRYO ARREST 22	maternal effect embryo arrest 22	protein-coding
9461	2	14675098	14675395	TTS (AT2G08685.1)	TTS (AT2G08685.1)	1198	AT2G08685.1	28718005		NR_140389	AT2G08685	-	ncRNA	ncRNA
9462	2	14677807	14678202	promoter-TSS (AT2G34790.1)	promoter-TSS (AT2G34790.1)	-606	AT2G34790.1	818044	At.43525	NM_129032	MEE23	EDA28|EMBRYO SAC DEVELOPMENT ARREST 28|F19I3.2|F19I3_2|MATERNAL EFFECT EMBRYO ARREST 23	FAD-binding Berberine family protein	protein-coding
9463	2	14681020	14681318	Intergenic	Intergenic	-3771	AT2G34790.1	818044	At.43525	NM_129032	MEE23	EDA28|EMBRYO SAC DEVELOPMENT ARREST 28|F19I3.2|F19I3_2|MATERNAL EFFECT EMBRYO ARREST 23	FAD-binding Berberine family protein	protein-coding
9464	2	14681716	14682275	Intergenic	Intergenic	-3175	AT2G34810.1	818046	At.37757	NM_129034	AT2G34810	F19I3.4|F19I3_4	FAD-binding Berberine family protein	protein-coding
9465	2	14692184	14692498	TTS (AT2G34825.1)	TTS (AT2G34825.1)	965	AT2G34825.1	28718326		NM_001336529	RALFL20	RALF-like 20	RALF-like 20	protein-coding
9466	2	14696709	14697206	promoter-TSS (AT2G34830.1)	promoter-TSS (AT2G34830.1)	-154	AT2G34830.2	818048	At.19590	NM_129036	WRKY35	AtWRKY35|F19I3.6|F19I3_6|MEE24|WRKY DNA-BINDING PROTEIN 35|WRKY DNA-binding protein 35|maternal effect embryo arrest 24	WRKY DNA-binding protein 35	protein-coding
9467	2	14698314	14698946	Intergenic	Intergenic	-1827	AT2G34830.2	818048	At.19590	NM_129036	WRKY35	AtWRKY35|F19I3.6|F19I3_6|MEE24|WRKY DNA-BINDING PROTEIN 35|WRKY DNA-binding protein 35|maternal effect embryo arrest 24	WRKY DNA-binding protein 35	protein-coding
9468	2	14699049	14699208	Intergenic	Intergenic	-2325	AT2G34830.2	818048	At.19590	NM_129036	WRKY35	AtWRKY35|F19I3.6|F19I3_6|MEE24|WRKY DNA-BINDING PROTEIN 35|WRKY DNA-binding protein 35|maternal effect embryo arrest 24	WRKY DNA-binding protein 35	protein-coding
9469	2	14700361	14700641	Intergenic	Intergenic	-1987	AT2G34840.2	818049	At.37752	NM_129037	AT2G34840	F19I3.7|F19I3_7	Coatomer epsilon subunit	protein-coding
9470	2	14702164	14702492	promoter-TSS (AT2G34840.1)	promoter-TSS (AT2G34840.1)	-160	AT2G34840.2	818049	At.37752	NM_129037	AT2G34840	F19I3.7|F19I3_7	Coatomer epsilon subunit	protein-coding
9471	2	14707675	14708466	promoter-TSS (AT2G34850.2)	promoter-TSS (AT2G34850.2)	-173	AT2G34860.1	818051	At.27661	NM_129039	EDA3	F19I3.9|F19I3_9|PSA2|embryo sac development arrest 3	DnaJ/Hsp40 cysteine-rich domain superfamily protein	protein-coding
9472	2	14735320	14736127	Intergenic	Intergenic	1748	AT2G34925.1	28718327	At.71419	NM_001336535	CLE42	CLAVATA3/ESR-RELATED 42	CLAVATA3/ESR-RELATED 42	protein-coding
9473	2	14739552	14740485	promoter-TSS (AT2G34940.1)	promoter-TSS (AT2G34940.1)	128	AT2G34930.1	818058	At.19599	NM_129046	AT2G34930	F19I3.16|F19I3_16	disease resistance family protein / LRR family protein	protein-coding
9474	2	14741141	14741443	exon (AT2G34940.1, exon 2 of 12)	exon (AT2G34940.1, exon 2 of 12)	944	AT2G34940.1	818059	At.37737	NM_129047	VSR5	BP80-3;2|F19I3.17|F19I3_17|VACUOLAR SORTING RECEPTOR 3;2|VACUOLAR SORTING RECEPTOR 5|VSR3;2|binding protein of 80 kDa 3;2	VACUOLAR SORTING RECEPTOR 5	protein-coding
9475	2	14743481	14743668	promoter-TSS (AT2G34950.1)	promoter-TSS (AT2G34950.1)	-26	AT2G34950.1	3767915			AT2G34950	17686.TRNA-THR-1	tRNA	tRNA
9476	2	14746026	14746382	promoter-TSS (AT2G34970.1)	promoter-TSS (AT2G34970.1)	-32	AT2G34970.1	818061	At.37734	NM_129049	AT2G34970	F19I3.20|F19I3_20	Trimeric LpxA-like enzyme	protein-coding
9477	2	14749820	14751179	TTS (AT2G34985.1)	TTS (AT2G34985.1)	435	AT2G34985.1	3768713			AT2G34985	17686.TRNA-THR-2	tRNA	tRNA
9478	2	14751989	14752597	promoter-TSS (AT2G34990.2)	promoter-TSS (AT2G34990.2)	-967	AT2G34990.2	818063	At.62396	NM_129051	AT2G34990	F19I3.22|F19I3_22	RING/U-box superfamily protein	protein-coding
9479	2	14752806	14753452	exon (AT2G35000.1, exon 1 of 1)	exon (AT2G35000.1, exon 1 of 1)	190	AT2G35000.1	818064	At.37726	NM_129052	ATL9	Arabidopsis toxicos en levadura 9|F19I3.23|F19I3_23	RING/U-box superfamily protein	protein-coding
9480	2	14753606	14754289	promoter-TSS (AT2G35000.1)	promoter-TSS (AT2G35000.1)	-287	AT2G35010.1	818065	At.37724	NM_129053	TO1	ATO1|F19I3.24|F19I3_24|thioredoxin O1	thioredoxin O1	protein-coding
9481	2	14756347	14756847	promoter-TSS (AT2G35020.1)	promoter-TSS (AT2G35020.1)	86	AT2G35020.1	818066	At.28665	NM_129054	GlcNAc1pUT2	F19I3.25|F19I3_25|GLCNA.UT2|N-acetylglucosamine-1-phosphate uridylyltransferase 2	N-acetylglucosamine-1-phosphate uridylyltransferase 2	protein-coding
9482	2	14757725	14758016	intron (AT2G35020.1, intron 3 of 14)	intron (AT2G35020.1, intron 3 of 14)	1359	AT2G35020.1	818066	At.28665	NM_129054	GlcNAc1pUT2	F19I3.25|F19I3_25|GLCNA.UT2|N-acetylglucosamine-1-phosphate uridylyltransferase 2	N-acetylglucosamine-1-phosphate uridylyltransferase 2	protein-coding
9483	2	14768016	14768436	promoter-TSS (AT2G35050.1)	promoter-TSS (AT2G35050.1)	92	AT2G35040.1	818069	At.43666	NM_179909	AT2G35040	F19I3.27|F19I3_27	AICARFT/IMPCHase bienzyme family protein	protein-coding
9484	2	14775128	14775433	TTS (AT2G35050.1)	TTS (AT2G35050.1)	3653	AT2G35060.4	818071	At.37715	NM_129058	KUP11	F19I3.29|F19I3_29|K+ uptake permease 11	K+ uptake permease 11	protein-coding
9485	2	14780271	14780441	Intergenic	Intergenic	-1250	AT2G35060.1	818071	At.37715	NM_129058	KUP11	F19I3.29|F19I3_29|K+ uptake permease 11	K+ uptake permease 11	protein-coding
9486	2	14795973	14796480	promoter-TSS (AT2G35100.1)	promoter-TSS (AT2G35100.1)	-525	AT2G35100.1	818076	At.37706	NM_179910	ARAD1	ARABINAN DEFICIENT 1|ARABINOSYLTRANSFERASE|T4C15.23|T4C15_23	Exostosin family protein	protein-coding
9487	2	14807259	14807694	promoter-TSS (AT2G35120.1)	promoter-TSS (AT2G35120.1)	-70	AT2G35120.1	818078	At.12721	NM_129065	AT2G35120	T4C15.21|T4C15_21	Single hybrid motif superfamily protein	protein-coding
9488	2	14817287	14818241	TTS (AT2G35140.6)	TTS (AT2G35140.6)	447	AT2G35150.1	818081	At.37700	NM_129068	EXL7	EXORDIUM LIKE 7|EXORDIUM like 1|T4C15.11	EXORDIUM like 7	protein-coding
9489	2	14821857	14821991	promoter-TSS (AT2G35155.2)	promoter-TSS (AT2G35155.2)	98	AT2G35155.1	818082	At.26634	NM_129069	AT2G35155	-	Trypsin family protein	protein-coding
9490	2	14826449	14826765	promoter-TSS (AT2G08710.1)	promoter-TSS (AT2G08710.1)	-167	AT2G08710.1	28718010		NR_140394	AT2G08710	-	ncRNA	ncRNA
9491	2	14827230	14827459	promoter-TSS (AT2G08710.1)	promoter-TSS (AT2G08710.1)	-16	AT2G35170.1	818084	At.26654	NM_129071	AT2G35170	T4C15.16|T4C15_16	Histone H3 K4-specific methyltransferase SET7/9 family protein	protein-coding
9492	2	14828420	14828758	exon (AT2G35170.1, exon 1 of 3)	exon (AT2G35170.1, exon 1 of 3)	1229	AT2G35170.1	818084	At.26654	NM_129071	AT2G35170	T4C15.16|T4C15_16	Histone H3 K4-specific methyltransferase SET7/9 family protein	protein-coding
9493	2	14829883	14830315	promoter-TSS (AT2G35190.1)	promoter-TSS (AT2G35190.1)	-527	AT2G35190.1	818086	At.12726	NM_129072	NPSN11	ATNPSN11|NSPN11|T4C15.14|T4C15_14|novel plant snare 11	Putative plant snare 11	protein-coding
9494	2	14830479	14830639	promoter-TSS (AT2G35190.1)	promoter-TSS (AT2G35190.1)	-67	AT2G35190.1	818086	At.12726	NM_129072	NPSN11	ATNPSN11|NSPN11|T4C15.14|T4C15_14|novel plant snare 11	Putative plant snare 11	protein-coding
9495	2	14833660	14833873	promoter-TSS (AT2G35200.1)	promoter-TSS (AT2G35200.1)	-82	AT2G35200.1	818087	At.37697	NM_129073	AT2G35200	T4C15.13|T4C15_13	DUF740 family protein	protein-coding
9496	2	14835076	14835280	promoter-TSS (AT2G35210.1)	promoter-TSS (AT2G35210.1)	164	AT2G08715.1	28718011		NR_140395	AT2G08715	-	ncRNA	ncRNA
9497	2	14840350	14840683	promoter-TSS (AT2G35220.1)	promoter-TSS (AT2G35220.1)	-91	AT2G35220.1	3768140			AT2G35220	40426.TRNA-MET-1	tRNA	tRNA
9498	2	14842159	14842372	promoter-TSS (AT2G35230.1)	promoter-TSS (AT2G35230.1)	-26	AT2G35230.1	818090	At.37693	NM_129075	IKU1	HAIKU1|T4C15.10|T4C15_10	VQ motif-containing protein	protein-coding
9499	2	14843106	14844008	exon (AT2G35230.1, exon 1 of 1)	exon (AT2G35230.1, exon 1 of 1)	1239	AT2G35230.2	818090	At.37693	NM_129075	IKU1	HAIKU1|T4C15.10|T4C15_10	VQ motif-containing protein	protein-coding
9500	2	14846071	14846504	promoter-TSS (AT2G35240.1)	promoter-TSS (AT2G35240.1)	72	AT2G35240.1	818091	At.37691	NM_129076	MORF6	T4C15.9|T4C15_9|multiple organellar RNA editing factor 6	plastid developmental protein DAG	protein-coding
9501	2	14849320	14849718	promoter-TSS (AT2G35250.1)	promoter-TSS (AT2G35250.1)	162	AT2G35260.1	818093	At.24777	NM_129078	AT2G35260	T4C15.7|T4C15_7	CAAX protease self-immunity protein	protein-coding
9502	2	14851263	14852027	exon (AT2G35260.1, exon 9 of 9)	exon (AT2G35260.1, exon 9 of 9)	2288	AT2G35260.1	818093	At.24777	NM_129078	AT2G35260	T4C15.7|T4C15_7	CAAX protease self-immunity protein	protein-coding
9503	2	14852131	14852984	TTS (AT2G35260.1)	TTS (AT2G35260.1)	3200	AT2G35260.1	818093	At.24777	NM_129078	AT2G35260	T4C15.7|T4C15_7	CAAX protease self-immunity protein	protein-coding
9504	2	14853254	14853852	Intergenic	Intergenic	-3111	AT2G35270.1	818094	At.66313	NM_129079	GIK	AHL21|AT-hook motif nuclear localized protein 21|GIANT KILLER|T4C15.6|T4C15_6	Putative AT-hook DNA-binding family protein	protein-coding
9505	2	14854020	14854884	Intergenic	Intergenic	-2212	AT2G35270.1	818094	At.66313	NM_129079	GIK	AHL21|AT-hook motif nuclear localized protein 21|GIANT KILLER|T4C15.6|T4C15_6	Putative AT-hook DNA-binding family protein	protein-coding
9506	2	14855100	14856020	Intergenic	Intergenic	-1104	AT2G35270.1	818094	At.66313	NM_129079	GIK	AHL21|AT-hook motif nuclear localized protein 21|GIANT KILLER|T4C15.6|T4C15_6	Putative AT-hook DNA-binding family protein	protein-coding
9507	2	14856566	14857110	exon (AT2G35270.1, exon 1 of 1)	exon (AT2G35270.1, exon 1 of 1)	174	AT2G35270.1	818094	At.66313	NM_129079	GIK	AHL21|AT-hook motif nuclear localized protein 21|GIANT KILLER|T4C15.6|T4C15_6	Putative AT-hook DNA-binding family protein	protein-coding
9508	2	14857948	14858744	TTS (AT2G35270.1)	TTS (AT2G35270.1)	1682	AT2G35270.1	818094	At.66313	NM_129079	GIK	AHL21|AT-hook motif nuclear localized protein 21|GIANT KILLER|T4C15.6|T4C15_6	Putative AT-hook DNA-binding family protein	protein-coding
9509	2	14861062	14861933	exon (AT2G35290.1, exon 1 of 1)	exon (AT2G35290.1, exon 1 of 1)	681	AT2G35290.1	818096	At.37685	NM_129081	AT2G35290	SAUR79|SMALL AUXIN UPREGULATED RNA 79|T4C15.4|T4C15_4	hypothetical protein	protein-coding
9510	2	14862095	14862383	promoter-TSS (AT2G35290.1)	promoter-TSS (AT2G35290.1)	-61	AT2G35290.1	818096	At.37685	NM_129081	AT2G35290	SAUR79|SMALL AUXIN UPREGULATED RNA 79|T4C15.4|T4C15_4	hypothetical protein	protein-coding
9511	2	14862601	14862913	promoter-TSS (AT2G35290.1)	promoter-TSS (AT2G35290.1)	-579	AT2G35290.1	818096	At.37685	NM_129081	AT2G35290	SAUR79|SMALL AUXIN UPREGULATED RNA 79|T4C15.4|T4C15_4	hypothetical protein	protein-coding
9512	2	14868792	14869039	promoter-TSS (AT2G35330.1)	promoter-TSS (AT2G35330.1)	-34	AT2G35320.1	818099	At.21502	NM_129084	EYA	ATEYA|EYES ABSENT homolog|T4C15.1|T4C15_1	eyes absent-like protein	protein-coding
9513	2	14879638	14880008	TTS (AT2G35345.1)	TTS (AT2G35345.1)	301	AT2G35343.1	31370873		NM_001349589	AT2G35343	-	hypothetical protein	protein-coding
9514	2	14881118	14881463	promoter-TSS (AT2G35345.1)	promoter-TSS (AT2G35345.1)	-635	AT2G35345.1	5007933	At.68374	NM_001084539	AT2G35345	-	hypothetical protein	protein-coding
9515	2	14887960	14888423	TTS (AT2G35360.1)	TTS (AT2G35360.1)	2695	AT2G35360.2	818103	At.37678	NM_129088	AT2G35360	T32F12.26|T32F12_26	ubiquitin family protein	protein-coding
9516	2	14888744	14889380	TTS (AT2G35360.1)	TTS (AT2G35360.1)	1824	AT2G35360.2	818103	At.37678	NM_129088	AT2G35360	T32F12.26|T32F12_26	ubiquitin family protein	protein-coding
9517	2	14890937	14891133	promoter-TSS (AT2G35360.1)	promoter-TSS (AT2G35360.1)	-6	AT2G35370.1	818104	At.24936	NM_129089	GDCH	GLYCINE DECARBOXYLASE COMPLEX H PROTEIN|glycine decarboxylase complex H	glycine decarboxylase complex H	protein-coding
9518	2	14895028	14895339	promoter-TSS (ENSRNA049495746-T1)	promoter-TSS (ENSRNA049495746-T1)	-227	AT2G08725.1	28718013		NR_140397	AT2G08725	-	ncRNA	ncRNA
9519	2	14897563	14898341	promoter-TSS (AT2G35390.3)	promoter-TSS (AT2G35390.3)	-70	AT2G35390.2	818106	At.424	NM_129091	AT2G35390	AT2G35400|T32F12.23|T32F12_23	Phosphoribosyltransferase family protein	protein-coding
9520	2	14905250	14905507	promoter-TSS (AT2G35460.1)	promoter-TSS (AT2G35460.1)	10	AT2G35450.1	818110	At.37668	NM_179914	AT2G35450	AT2G35440|T32F12.17|T32F12_17	catalytic/ hydrolase	protein-coding
9521	2	14906130	14906489	promoter-TSS (AT2G35450.1)	promoter-TSS (AT2G35450.1)	521	AT2G35460.1	818111	At.66314	NM_129098	AT2G35460	T32F12.16|T32F12_16	Late embryogenesis abundant (LEA) hydroxyproline-rich glycoprotein family	protein-coding
9522	2	14907772	14908363	TTS (AT2G35470.1)	TTS (AT2G35470.1)	810	AT2G08735.1	28718015		NR_140399	AT2G08735	-	ncRNA	ncRNA
9523	2	14908601	14908908	exon (AT2G35470.1, exon 3 of 3)	exon (AT2G35470.1, exon 3 of 3)	1109	AT2G35470.1	818112	At.43650	NM_129099	AT2G35470	T32F12.15|T32F12_15	ribosome maturation factor	protein-coding
9524	2	14909630	14910072	promoter-TSS (AT2G35470.1)	promoter-TSS (AT2G35470.1)	12	AT2G35470.1	818112	At.43650	NM_129099	AT2G35470	T32F12.15|T32F12_15	ribosome maturation factor	protein-coding
9525	2	14910230	14910394	promoter-TSS (AT2G35470.1)	promoter-TSS (AT2G35470.1)	-31	AT2G35480.1	818113	At.66315	NM_179915	AT2G35480	T32F12.14|T32F12_14	envelope glycoprotein	protein-coding
9526	2	14913741	14914057	promoter-TSS (AT2G35500.1)	promoter-TSS (AT2G35500.1)	-5	AT2G35490.1	818114	At.13014	NM_129101	AT2G35490	T32F12.13|T32F12_13	Plastid-lipid associated protein PAP / fibrillin family protein	protein-coding
9527	2	14920340	14920570	promoter-TSS (AT2G35510.1)	promoter-TSS (AT2G35510.1)	27	AT2G35510.1	818116	At.26378	NM_129103	SRO1	T32F12.11|T32F12_11|similar to RCD one 1	similar to RCD one 1	protein-coding
9528	2	14926842	14927181	promoter-TSS (AT2G35540.1)	promoter-TSS (AT2G35540.1)	-60	AT2G35540.1	818119	At.66316	NM_129106	AT2G35540	T32F12.8|T32F12_8	DNAJ heat shock N-terminal domain-containing protein	protein-coding
9529	2	14931471	14931846	promoter-TSS (AT2G35555.1)	promoter-TSS (AT2G35555.1)	-154	AT2G35555.1	28718328		NM_001336560	AT2G35555	-	serpin	protein-coding
9530	2	14936112	14936505	promoter-TSS (AT2G35585.1)	promoter-TSS (AT2G35585.1)	-257	AT2G35585.2	818124	At.37650	NM_129111	AT2G35585	-	cystic fibrosis transmembrane conductance regulator	protein-coding
9531	2	14943701	14944066	promoter-TSS (AT2G35600.3)	promoter-TSS (AT2G35600.3)	-124	AT2G35600.3	818126	At.37646	NM_129113	BRXL1	ARABIDOPSIS THALIANA BREVIS RADIX LIKE 1|ATBRXL1|BREVIS RADIX-like 1|T32F12.2|T32F12_2	BREVIS RADIX-like 1	protein-coding
9532	2	14945252	14946235	promoter-TSS (AT2G35600.1)	promoter-TSS (AT2G35600.1)	-298	AT2G35605.1	818127	At.19064	NM_129114	AT2G35605	-	SWIB/MDM2 domain superfamily protein	protein-coding
9533	2	14953463	14953644	Intergenic	Intergenic	2052	AT2G35612.1	28718329		NM_001336564	AT2G35612	-	copper amine oxidase family protein	protein-coding
9534	2	14957721	14958000	Intergenic	Intergenic	-1526	AT2G35615.1	818129	At.66319	NM_179920	AT2G35615	-	Eukaryotic aspartyl protease family protein	protein-coding
9535	2	14965271	14965716	promoter-TSS (AT2G35620.1)	promoter-TSS (AT2G35620.1)	4	AT2G35620.2	818130	At.37644	NM_129116	FEI2	FEI 2|T20F21.18|T20F21_18	Leucine-rich repeat protein kinase family protein	protein-coding
9536	2	14966598	14966711	promoter-TSS (AT2G35630.1)	promoter-TSS (AT2G35630.1)	19	AT2G35630.2	818131	At.26127	NM_129117	MOR1	GEM1|MICROTUBULE ORGANIZATION 1|T20F21.17|T20F21_17	ARM repeat superfamily protein	protein-coding
9537	2	14980475	14981067	promoter-TSS (AT2G35635.1)	promoter-TSS (AT2G35635.1)	-120	AT2G35635.1	818132	At.37643	NM_129118	UBQ7	RELATED TO UBIQUITIN 2|RUB2|ubiquitin 7	ubiquitin 7	protein-coding
9538	2	14982279	14982502	promoter-TSS (AT2G35640.1)	promoter-TSS (AT2G35640.1)	-445	AT2G35640.1	818133	At.75395	NM_129119	AT2G35640	T20F21.22|T20F21_22	Homeodomain-like superfamily protein	protein-coding
9539	2	14982671	14982916	promoter-TSS (AT2G35640.1)	promoter-TSS (AT2G35640.1)	-42	AT2G35640.1	818133	At.75395	NM_129119	AT2G35640	T20F21.22|T20F21_22	Homeodomain-like superfamily protein	protein-coding
9540	2	14983394	14983553	TTS (AT2G35635.1)	TTS (AT2G35635.1)	525	AT2G35637.3	5007934		NR_140716	AT2G35637	-	ncRNA	ncRNA
9541	2	14984385	14984641	promoter-TSS (AT2G35637.2)	promoter-TSS (AT2G35637.2)	-174	AT2G35637.2	5007934		NR_140716	AT2G35637	-	ncRNA	ncRNA
9542	2	14988050	14988508	promoter-TSS (AT2G35660.2)	promoter-TSS (AT2G35660.2)	-158	AT2G35660.1	818135	At.13448	NM_129121	CTF2A	T20F21.15|T20F21_15	FAD/NAD(P)-binding oxidoreductase family protein	protein-coding
9543	2	14998994	14999269	promoter-TSS (AT2G35690.1)	promoter-TSS (AT2G35690.1)	-6	AT2G35680.1	818137	At.23626	NM_129123	AT2G35680	T20F21.13|T20F21_13	Phosphotyrosine protein phosphatases superfamily protein	protein-coding
9544	2	14999425	14999826	promoter-TSS (AT2G35690.1)	promoter-TSS (AT2G35690.1)	-101	AT2G35690.1	818138	At.37640	NM_129124	ACX5	T20F21.12|T20F21_12|acyl-CoA oxidase 5	acyl-CoA oxidase 5	protein-coding
9545	2	15009681	15010275	TTS (AT2G35710.1)	TTS (AT2G35710.1)	3390	AT2G35710.2	818140	At.27134	NM_129126	PGSIP7	T20F21.27|plant glycogenin-like starch initiation protein 7	Nucleotide-diphospho-sugar transferases superfamily protein	protein-coding
9546	2	15011057	15011309	exon (AT2G35710.1, exon 4 of 4)	exon (AT2G35710.1, exon 4 of 4)	2185	AT2G35710.2	818140	At.27134	NM_129126	PGSIP7	T20F21.27|plant glycogenin-like starch initiation protein 7	Nucleotide-diphospho-sugar transferases superfamily protein	protein-coding
9547	2	15012957	15013109	TTS (AT2G35710.3)	TTS (AT2G35710.3)	335	AT2G35710.2	818140	At.27134	NM_129126	PGSIP7	T20F21.27|plant glycogenin-like starch initiation protein 7	Nucleotide-diphospho-sugar transferases superfamily protein	protein-coding
9548	2	15013281	15013914	promoter-TSS (AT2G35710.2)	promoter-TSS (AT2G35710.2)	-229	AT2G35710.2	818140	At.27134	NM_129126	PGSIP7	T20F21.27|plant glycogenin-like starch initiation protein 7	Nucleotide-diphospho-sugar transferases superfamily protein	protein-coding
9549	2	15014125	15014398	promoter-TSS (AT2G35710.1)	promoter-TSS (AT2G35710.1)	-1	AT2G35710.4	818140	At.27134	NM_129126	PGSIP7	T20F21.27|plant glycogenin-like starch initiation protein 7	Nucleotide-diphospho-sugar transferases superfamily protein	protein-coding
9550	2	15014561	15014825	promoter-TSS (AT2G35710.1)	promoter-TSS (AT2G35710.1)	-409	AT2G35710.1	818140	At.27134	NM_129126	PGSIP7	T20F21.27|plant glycogenin-like starch initiation protein 7	Nucleotide-diphospho-sugar transferases superfamily protein	protein-coding
9551	2	15015043	15015638	Intergenic	Intergenic	-1056	AT2G35710.1	818140	At.27134	NM_129126	PGSIP7	T20F21.27|plant glycogenin-like starch initiation protein 7	Nucleotide-diphospho-sugar transferases superfamily protein	protein-coding
9552	2	15015807	15016882	promoter-TSS (AT2G35720.1)	promoter-TSS (AT2G35720.1)	-312	AT2G35720.1	818142	At.31	NM_129128	OWL1	ORIENTATION UNDER VERY LOW FLUENCES OF LIGHT 1|T20F21.9|T20F21_9	DNAJ heat shock N-terminal domain-containing protein	protein-coding
9553	2	15020653	15021152	TTS (AT2G35720.1)	TTS (AT2G35720.1)	694	AT2G35730.1	818143	At.37635	NM_129129	AT2G35730	T20F21.3	Heavy metal transport/detoxification superfamily protein	protein-coding
9554	2	15021355	15021714	promoter-TSS (AT2G35730.2)	promoter-TSS (AT2G35730.2)	62	AT2G35730.1	818143	At.37635	NM_129129	AT2G35730	T20F21.3	Heavy metal transport/detoxification superfamily protein	protein-coding
9555	2	15022018	15022272	promoter-TSS (AT2G35730.2)	promoter-TSS (AT2G35730.2)	-547	AT2G35730.2	818143	At.37635	NM_129129	AT2G35730	T20F21.3	Heavy metal transport/detoxification superfamily protein	protein-coding
9556	2	15025297	15025781	exon (AT2G35738.5, exon 3 of 4)	exon (AT2G35738.5, exon 3 of 4)	1087	AT2G35740.1	818146	At.50117	NM_129132	INT3	ATINT3|NOSITOL TRANSPORTER 3|T20F21.7|T20F21_7|nositol transporter 3	nositol transporter 3	protein-coding
9557	2	15025955	15026384	exon (AT2G35738.5, exon 4 of 4)	exon (AT2G35738.5, exon 4 of 4)	457	AT2G35740.1	818146	At.50117	NM_129132	INT3	ATINT3|NOSITOL TRANSPORTER 3|T20F21.7|T20F21_7|nositol transporter 3	nositol transporter 3	protein-coding
9558	2	15028169	15028735	promoter-TSS (ENSRNA049495741-T1)	promoter-TSS (ENSRNA049495741-T1)	-360	AT2G08760.1	28718020		NR_140404	AT2G08760	-	ncRNA	ncRNA
9559	2	15030258	15030717	promoter-TSS (AT2G35747.1)	promoter-TSS (AT2G35747.1)	-139	AT2G35750.1	818147	At.37628	NM_129133	AT2G35750	T20F21.6|T20F21_6	transmembrane protein	protein-coding
9560	2	15035297	15035616	intron (AT2G35770.1, intron 3 of 5)	intron (AT2G35770.1, intron 3 of 5)	1100	AT2G35770.1	818149	At.68373	NM_129135	scpl28	T20F21.4|T20F21_4|serine carboxypeptidase-like 28	serine carboxypeptidase-like 28	protein-coding
9561	2	15036552	15037037	promoter-TSS (AT2G35770.1)	promoter-TSS (AT2G35770.1)	-238	AT2G35770.1	818149	At.68373	NM_129135	scpl28	T20F21.4|T20F21_4|serine carboxypeptidase-like 28	serine carboxypeptidase-like 28	protein-coding
9562	2	15039875	15040426	promoter-TSS (AT2G35790.1)	promoter-TSS (AT2G35790.1)	148	AT2G35780.1	818150	At.27611	NM_129136	scpl26	T20F21.2|serine carboxypeptidase-like 26	serine carboxypeptidase-like 26	protein-coding
9563	2	15041288	15041756	promoter-TSS (AT2G35795.1)	promoter-TSS (AT2G35795.1)	-653	AT2G35795.1	818152	At.37624	NM_129138	AT2G35795	T20F21.1|T20F21_1	Chaperone DnaJ-domain superfamily protein	protein-coding
9564	2	15043384	15043676	promoter-TSS (AT2G35800.1)	promoter-TSS (AT2G35800.1)	-443	AT2G35800.1	818153	At.27402	NM_179921	SAMTL	F11F19.29|F11F19_29|S-adenosyl methionine transporter-like	mitochondrial substrate carrier family protein	protein-coding
9565	2	15049554	15050468	promoter-TSS (AT2G35820.1)	promoter-TSS (AT2G35820.1)	-487	AT2G35820.2	818155	At.48553	NM_129141	AT2G35820	F11F19.27|F11F19_27	ureidoglycolate hydrolase	protein-coding
9566	2	15052696	15053645	promoter-TSS (AT2G35840.3)	promoter-TSS (AT2G35840.3)	-313	AT2G35840.4	818157	At.14226	NM_129143	AT2G35840	F11F19.25|F11F19_25	Sucrose-6F-phosphate phosphohydrolase family protein	protein-coding
9567	2	15055930	15056124	promoter-TSS (AT2G35850.1)	promoter-TSS (AT2G35850.1)	-726	AT2G35850.1	818158	At.14226	NM_129144	AT2G35850	F11F19.24|F11F19_24	transmembrane protein	protein-coding
9568	2	15057012	15057537	TTS (AT2G35850.1)	TTS (AT2G35850.1)	521	AT2G35850.1	818158	At.14226	NM_129144	AT2G35850	F11F19.24|F11F19_24	transmembrane protein	protein-coding
9569	2	15059449	15060059	promoter-TSS (AT2G35860.1)	promoter-TSS (AT2G35860.1)	-9	AT2G35860.1	818159	At.27800	NM_179922	FLA16	F11F19.23|F11F19_23|FASCICLIN-like arabinogalactan protein 16 precursor	FASCICLIN-like arabinogalactan protein 16 precursor	protein-coding
9570	2	15061252	15061634	promoter-TSS (AT2G35859.1)	promoter-TSS (AT2G35859.1)	-343	AT2G35859.1	10723041		NR_140730	AT2G35859	-	ncRNA	ncRNA
9571	2	15062501	15062651	TTS (AT2G35880.3)	TTS (AT2G35880.3)	-1476	AT2G35859.1	10723041		NR_140730	AT2G35859	-	ncRNA	ncRNA
9572	2	15065795	15065999	promoter-TSS (AT2G08775.1)	promoter-TSS (AT2G08775.1)	104	AT2G35880.2	818161	At.26267	NM_129147	AT2G35880	F11F19.21|F11F19_21	TPX2 (targeting protein for Xklp2) protein family	protein-coding
9573	2	15066111	15066745	promoter-TSS (AT2G35880.3)	promoter-TSS (AT2G35880.3)	315	AT2G08775.1	28718023		NR_140407	AT2G08775	-	ncRNA	ncRNA
9574	2	15069886	15070064	promoter-TSS (AT2G35890.2)	promoter-TSS (AT2G35890.2)	-616	AT2G35890.1	818162	At.28379	NM_129148	CPK25	F11F19.20|F11F19_20|calcium-dependent protein kinase 25	calcium-dependent protein kinase 25	protein-coding
9575	2	15070205	15070355	promoter-TSS (AT2G35890.2)	promoter-TSS (AT2G35890.2)	-921	AT2G35890.1	818162	At.28379	NM_129148	CPK25	F11F19.20|F11F19_20|calcium-dependent protein kinase 25	calcium-dependent protein kinase 25	protein-coding
9576	2	15072082	15072335	promoter-TSS (AT2G35900.1)	promoter-TSS (AT2G35900.1)	-379	AT2G35900.2	818163	At.28530	NM_129149	AT2G35900	F11F19.19|F11F19_19	Mal d 1-associated protein	protein-coding
9577	2	15072475	15074416	exon (AT2G35910.1, exon 1 of 1)	exon (AT2G35910.1, exon 1 of 1)	695	AT2G35910.1	818164	At.37613	NM_179923	AT2G35910	F11F19.18|F11F19_18	RING/U-box superfamily protein	protein-coding
9578	2	15074554	15075812	promoter-TSS (AT2G35920.1)	promoter-TSS (AT2G35920.1)	-160	AT2G35920.3	818165	At.27892	NM_179924	AT2G35920	F11F19.17|F11F19_17	RNA helicase family protein	protein-coding
9579	2	15080825	15081452	TTS (AT2G35920.1)	TTS (AT2G35920.1)	-2215	AT2G35935.1	28718330		NM_001336583	AT2G35935	-	hypothetical protein	protein-coding
9580	2	15081687	15082555	TTS (AT2G35930.1)	TTS (AT2G35930.1)	-1232	AT2G35935.1	28718330		NM_001336583	AT2G35935	-	hypothetical protein	protein-coding
9581	2	15083160	15083770	exon (AT2G35930.1, exon 1 of 1)	exon (AT2G35930.1, exon 1 of 1)	112	AT2G35935.1	28718330		NM_001336583	AT2G35935	-	hypothetical protein	protein-coding
9582	2	15084257	15085334	promoter-TSS (AT2G35930.1)	promoter-TSS (AT2G35930.1)	-236	AT2G35930.1	818166	At.43241	NM_129152	PUB23	AtPUB23|F11F19.16|F11F19_16|plant U-box 23	plant U-box 23	protein-coding
9583	2	15086452	15086820	Intergenic	Intergenic	-2077	AT2G35930.1	818166	At.43241	NM_129152	PUB23	AtPUB23|F11F19.16|F11F19_16|plant U-box 23	plant U-box 23	protein-coding
9584	2	15087141	15088151	Intergenic	Intergenic	-2873	AT2G35945.1	5007937		NR_140731	AT2G35945	-	ncRNA	ncRNA
9585	2	15088783	15089516	exon (AT2G35940.1, exon 6 of 6)	exon (AT2G35940.1, exon 6 of 6)	-1370	AT2G35945.1	5007937		NR_140731	AT2G35945	-	ncRNA	ncRNA
9586	2	15090764	15090902	exon (AT2G35945.1, exon 1 of 1)	exon (AT2G35945.1, exon 1 of 1)	314	AT2G35945.1	5007937		NR_140731	AT2G35945	-	ncRNA	ncRNA
9587	2	15091266	15091409	exon (AT2G35940.1, exon 3 of 6)	exon (AT2G35940.1, exon 3 of 6)	818	AT2G35945.1	5007937		NR_140731	AT2G35945	-	ncRNA	ncRNA
9588	2	15091865	15094106	promoter-TSS (AT2G35940.1)	promoter-TSS (AT2G35940.1)	-570	AT2G35940.1	818167	At.23033	NM_129153	BLH1	BEL1-like homeodomain 1|EDA29|F11F19.15|F11F19_15|embryo sac development arrest 29	BEL1-like homeodomain 1	protein-coding
9589	2	15094989	15095309	Intergenic	Intergenic	-2734	AT2G35940.1	818167	At.23033	NM_129153	BLH1	BEL1-like homeodomain 1|EDA29|F11F19.15|F11F19_15|embryo sac development arrest 29	BEL1-like homeodomain 1	protein-coding
9590	2	15097187	15097378	Intergenic	Intergenic	-4867	AT2G35940.1	818167	At.23033	NM_129153	BLH1	BEL1-like homeodomain 1|EDA29|F11F19.15|F11F19_15|embryo sac development arrest 29	BEL1-like homeodomain 1	protein-coding
9591	2	15098953	15100715	Intergenic	Intergenic	-4882	AT2G35950.2	818168	At.37609	NM_129154	EDA12	F11F19.14|F11F19_14|embryo sac development arrest 12	embryo sac development arrest 12	protein-coding
9592	2	15100893	15101239	Intergenic	Intergenic	-3650	AT2G35950.2	818168	At.37609	NM_129154	EDA12	F11F19.14|F11F19_14|embryo sac development arrest 12	embryo sac development arrest 12	protein-coding
9593	2	15102229	15103572	Intergenic	Intergenic	-1816	AT2G35950.2	818168	At.37609	NM_129154	EDA12	F11F19.14|F11F19_14|embryo sac development arrest 12	embryo sac development arrest 12	protein-coding
9594	2	15103731	15104108	promoter-TSS (AT2G35950.2)	promoter-TSS (AT2G35950.2)	-797	AT2G35950.2	818168	At.37609	NM_129154	EDA12	F11F19.14|F11F19_14|embryo sac development arrest 12	embryo sac development arrest 12	protein-coding
9595	2	15104239	15105069	promoter-TSS (AT2G35950.2)	promoter-TSS (AT2G35950.2)	-62	AT2G35950.2	818168	At.37609	NM_129154	EDA12	F11F19.14|F11F19_14|embryo sac development arrest 12	embryo sac development arrest 12	protein-coding
9596	2	15105936	15106834	promoter-TSS (AT2G35960.1)	promoter-TSS (AT2G35960.1)	-555	AT2G35960.1	818169	At.37608	NM_129155	NHL12	F11F19.13|F11F19_13|NDR1/HIN1-like 12	NDR1/HIN1-like 12	protein-coding
9597	2	15107953	15108441	promoter-TSS (AT2G35970.1)	promoter-TSS (AT2G35970.1)	-810	AT2G35970.1	818170	At.66322	NM_129156	AT2G35970	F11F19.12|F11F19_12	Late embryogenesis abundant (LEA) hydroxyproline-rich glycoprotein family	protein-coding
9598	2	15110290	15111252	TTS (AT2G35970.1)	TTS (AT2G35970.1)	279	AT2G35980.1	818171	At.25508	NM_129157	YLS9	ARABIDOPSIS NDR1/HIN1-LIKE 10|ATNHL10|F11F19.11|F11F19_11|NDR1/HIN1-LIKE|NHL10|YELLOW-LEAF-SPECIFIC GENE 9	Late embryogenesis abundant (LEA) hydroxyproline-rich glycoprotein family	protein-coding
9599	2	15116748	15117205	promoter-TSS (AT2G36000.1)	promoter-TSS (AT2G36000.1)	-39	AT2G36000.2	818173	At.21750	NM_179926	EMB3114	EMBRYO DEFECTIVE 3114|F11F19.9|F11F19_9	Mitochondrial transcription termination factor family protein	protein-coding
9600	2	15118748	15118899	promoter-TSS (AT2G36010.1)	promoter-TSS (AT2G36010.1)	-693	AT2G36010.3	818174	At.10190	NM_129160	E2F3	ATE2FA|E2F TRANSCRIPTION FACTOR-3 E2F3|E2F transcription factor 3|F11F19.8|F11F19_8	E2F transcription factor 3	protein-coding
9601	2	15126479	15126656	promoter-TSS (AT2G36026.1)	promoter-TSS (AT2G36026.1)	-698	AT2G36026.1	6241209	At.66323	NM_001124977	AT2G36026	-	Ovate family protein	protein-coding
9602	2	15132502	15132941	Intergenic	Intergenic	4291	AT2G36050.1	818178	At.14241	NM_129164	OFP15	ARABIDOPSIS THALIANA OVATE FAMILY PROTEIN 15|ATOFP15|F11F19.32|F11F19_32|ovate family protein 15	ovate family protein 15	protein-coding
9603	2	15138032	15138671	Intergenic	Intergenic	-1339	AT2G36050.1	818178	At.14241	NM_129164	OFP15	ARABIDOPSIS THALIANA OVATE FAMILY PROTEIN 15|ATOFP15|F11F19.32|F11F19_32|ovate family protein 15	ovate family protein 15	protein-coding
9604	2	15139583	15139888	Intergenic	Intergenic	-2723	AT2G36050.1	818178	At.14241	NM_129164	OFP15	ARABIDOPSIS THALIANA OVATE FAMILY PROTEIN 15|ATOFP15|F11F19.32|F11F19_32|ovate family protein 15	ovate family protein 15	protein-coding
9605	2	15140034	15140440	Intergenic	Intergenic	-3225	AT2G36050.1	818178	At.14241	NM_129164	OFP15	ARABIDOPSIS THALIANA OVATE FAMILY PROTEIN 15|ATOFP15|F11F19.32|F11F19_32|ovate family protein 15	ovate family protein 15	protein-coding
9606	2	15144105	15144732	promoter-TSS (AT2G36060.1)	promoter-TSS (AT2G36060.1)	-197	AT2G36060.1	818179	At.27466	NM_129165	MMZ3	F11F19.3|F11F19_3|MMS ZWEI homologue 3|UBIQUITIN E2 VARIANT 1C|UEV1C	MMS ZWEI homologue 3	protein-coding
9607	2	15148057	15148384	promoter-TSS (AT2G36070.1)	promoter-TSS (AT2G36070.1)	3	AT2G36070.1	818180	At.37595	NM_129166	TIM44-2	ATTIM44-2|F11F19.2|F11F19_2|translocase inner membrane subunit 44-2	translocase inner membrane subunit 44-2	protein-coding
9608	2	15148564	15149476	promoter-TSS (AT2G36070.1)	promoter-TSS (AT2G36070.1)	-797	AT2G36070.1	818180	At.37595	NM_129166	TIM44-2	ATTIM44-2|F11F19.2|F11F19_2|translocase inner membrane subunit 44-2	translocase inner membrane subunit 44-2	protein-coding
9609	2	15149580	15149862	TTS (AT2G36080.4)	TTS (AT2G36080.4)	-1498	AT2G36070.1	818180	At.37595	NM_129166	TIM44-2	ATTIM44-2|F11F19.2|F11F19_2|translocase inner membrane subunit 44-2	translocase inner membrane subunit 44-2	protein-coding
9610	2	15149964	15150485	exon (AT2G36080.4, exon 1 of 2)	exon (AT2G36080.4, exon 1 of 2)	1351	AT2G36080.2	818181	At.23308	NM_129167	ABS2	ABNORMAL SHOOT 2|F9C22.1|NGAL1|NGATHA-Like 1	AP2/B3-like transcriptional factor family protein	protein-coding
9611	2	15151383	15151635	promoter-TSS (AT2G36080.4)	promoter-TSS (AT2G36080.4)	66	AT2G36080.2	818181	At.23308	NM_129167	ABS2	ABNORMAL SHOOT 2|F9C22.1|NGAL1|NGATHA-Like 1	AP2/B3-like transcriptional factor family protein	protein-coding
9612	2	15151766	15152023	promoter-TSS (AT2G36080.1)	promoter-TSS (AT2G36080.1)	-260	AT2G36080.1	818181	At.23308	NM_129167	ABS2	ABNORMAL SHOOT 2|F9C22.1|NGAL1|NGATHA-Like 1	AP2/B3-like transcriptional factor family protein	protein-coding
9613	2	15152355	15152724	promoter-TSS (AT2G36080.1)	promoter-TSS (AT2G36080.1)	-905	AT2G36080.1	818181	At.23308	NM_129167	ABS2	ABNORMAL SHOOT 2|F9C22.1|NGAL1|NGATHA-Like 1	AP2/B3-like transcriptional factor family protein	protein-coding
9614	2	15153829	15154134	Intergenic	Intergenic	-2347	AT2G36080.1	818181	At.23308	NM_129167	ABS2	ABNORMAL SHOOT 2|F9C22.1|NGAL1|NGATHA-Like 1	AP2/B3-like transcriptional factor family protein	protein-coding
9615	2	15155125	15156146	Intergenic	Intergenic	-2926	AT2G36090.1	818182	At.42995	NM_129168	AT2G36090	F9C22.2|F9C22_2	F-box family protein	protein-coding
9616	2	15156431	15157746	Intergenic	Intergenic	-1473	AT2G36090.1	818182	At.42995	NM_129168	AT2G36090	F9C22.2|F9C22_2	F-box family protein	protein-coding
9617	2	15158261	15158792	promoter-TSS (AT2G36090.1)	promoter-TSS (AT2G36090.1)	-35	AT2G36090.1	818182	At.42995	NM_129168	AT2G36090	F9C22.2|F9C22_2	F-box family protein	protein-coding
9618	2	15158949	15159603	TTS (AT2G36100.1)	TTS (AT2G36100.1)	715	AT2G36090.1	818182	At.42995	NM_129168	AT2G36090	F9C22.2|F9C22_2	F-box family protein	protein-coding
9619	2	15163038	15163165	TTS (AT2G36110.1)	TTS (AT2G36110.1)	1399	AT2G36110.1	818184	At.37587	NM_129170	AT2G36110	F9C22.4|F9C22_4	Polynucleotidyl transferase, ribonuclease H-like superfamily protein	protein-coding
9620	2	15163298	15163708	TTS (AT2G36110.1)	TTS (AT2G36110.1)	-1710	AT2G36120.1	3768574	At.22495	NM_129171	DOT1	DEFECTIVELY ORGANIZED TRIBUTARIES 1|F9C22.5|F9C22_5	Glycine-rich protein family	protein-coding
9621	2	15164423	15164851	promoter-TSS (AT2G36120.1)	promoter-TSS (AT2G36120.1)	-576	AT2G36120.1	3768574	At.22495	NM_129171	DOT1	DEFECTIVELY ORGANIZED TRIBUTARIES 1|F9C22.5|F9C22_5	Glycine-rich protein family	protein-coding
9622	2	15165188	15165379	promoter-TSS (AT2G36120.1)	promoter-TSS (AT2G36120.1)	70	AT2G36120.1	3768574	At.22495	NM_129171	DOT1	DEFECTIVELY ORGANIZED TRIBUTARIES 1|F9C22.5|F9C22_5	Glycine-rich protein family	protein-coding
9623	2	15165550	15167027	promoter-TSS (AT2G36130.1)	promoter-TSS (AT2G36130.1)	-432	AT2G36130.1	818186	At.14426	NM_129172	AT2G36130	F9C22.6|F9C22_6	Cyclophilin-like peptidyl-prolyl cis-trans isomerase family protein	protein-coding
9624	2	15168740	15169026	promoter-TSS (AT2G36140.1)	promoter-TSS (AT2G36140.1)	21	AT2G36140.1	3768575			AT2G36140	51192.TRNA-ASN-1	tRNA	tRNA
9625	2	15169146	15169911	promoter-TSS (ENSRNA049492388-T1)	promoter-TSS (ENSRNA049492388-T1)	-50	AT2G36150.1	3768576			AT2G36150	51192.TRNA-LEU-1	tRNA	tRNA
9626	2	15171856	15172101	promoter-TSS (AT2G36170.1)	promoter-TSS (AT2G36170.1)	-83	AT2G36170.1	818189	At.23108	NM_129175	AT2G36170	60S ribosomal protein L40 A|F9C22.10|F9C22_10|RPL40A|UBQ2|ubiquitin extension protein 2	60S ribosomal protein L40-1	protein-coding
9627	2	15176084	15176843	exon (AT2G36190.1, exon 3 of 6)	exon (AT2G36190.1, exon 3 of 6)	1623	AT2G36190.1	818191	At.14109	NM_129177	cwINV4	AtCWIN4|AtcwINV4|F9C22.8|cell wall invertase 4	cell wall invertase 4	protein-coding
9628	2	15185282	15185727	promoter-TSS (AT2G36200.2)	promoter-TSS (AT2G36200.2)	-99	AT2G36200.1	818192	At.37578	NM_129178	AT2G36200	F2H17.19|F2H17_19	P-loop containing nucleoside triphosphate hydrolases superfamily protein	protein-coding
9629	2	15186810	15187736	promoter-TSS (AT2G36210.1)	promoter-TSS (AT2G36210.1)	-421	AT2G36210.1	818193	At.37576	NM_129179	AT2G36210	F2H17.18|F2H17_18|SAUR45|SMALL AUXIN UPREGULATED RNA 45	SAUR-like auxin-responsive protein family	protein-coding
9630	2	15187850	15188321	Intergenic	Intergenic	-1233	AT2G36210.1	818193	At.37576	NM_129179	AT2G36210	F2H17.18|F2H17_18|SAUR45|SMALL AUXIN UPREGULATED RNA 45	SAUR-like auxin-responsive protein family	protein-coding
9631	2	15188666	15189112	Intergenic	Intergenic	-2037	AT2G36210.1	818193	At.37576	NM_129179	AT2G36210	F2H17.18|F2H17_18|SAUR45|SMALL AUXIN UPREGULATED RNA 45	SAUR-like auxin-responsive protein family	protein-coding
9632	2	15189567	15190303	Intergenic	Intergenic	-2545	AT2G36220.1	818194	At.20166	NM_129180	AT2G36220	F2H17.17|F2H17_17	hypothetical protein	protein-coding
9633	2	15190911	15191293	Intergenic	Intergenic	-1378	AT2G36220.1	818194	At.20166	NM_129180	AT2G36220	F2H17.17|F2H17_17	hypothetical protein	protein-coding
9634	2	15192474	15192635	promoter-TSS (AT2G36220.1)	promoter-TSS (AT2G36220.1)	74	AT2G36220.1	818194	At.20166	NM_129180	AT2G36220	F2H17.17|F2H17_17	hypothetical protein	protein-coding
9635	2	15193196	15193678	TTS (AT2G36230.1)	TTS (AT2G36230.1)	172	AT2G08780.1	28718024		NR_140408	AT2G08780	-	ncRNA	ncRNA
9636	2	15205503	15206255	exon (AT2G36270.2, exon 1 of 4)	exon (AT2G36270.2, exon 1 of 4)	781	AT2G36270.2	818199	At.14114	NM_129185	ABI5	ABA INSENSITIVE 5|AtABI5|F2H17.12|F2H17_12|GIA1|GROWTH-INSENSITIVITY TO ABA 1	Basic-leucine zipper (bZIP) transcription factor family protein	protein-coding
9637	2	15206892	15207301	promoter-TSS (AT2G36270.2)	promoter-TSS (AT2G36270.2)	-436	AT2G36270.2	818199	At.14114	NM_129185	ABI5	ABA INSENSITIVE 5|AtABI5|F2H17.12|F2H17_12|GIA1|GROWTH-INSENSITIVITY TO ABA 1	Basic-leucine zipper (bZIP) transcription factor family protein	protein-coding
9638	2	15207423	15207891	promoter-TSS (AT2G36270.2)	promoter-TSS (AT2G36270.2)	-21	AT2G36270.3	818199	At.14114	NM_129185	ABI5	ABA INSENSITIVE 5|AtABI5|F2H17.12|F2H17_12|GIA1|GROWTH-INSENSITIVITY TO ABA 1	Basic-leucine zipper (bZIP) transcription factor family protein	protein-coding
9639	2	15208225	15208774	promoter-TSS (ENSRNA049492400-T1)	promoter-TSS (ENSRNA049492400-T1)	-61	AT2G36280.1	3768649			AT2G36280	51063.TRNA-TYR-1	tRNA	tRNA
9640	2	15210779	15212304	promoter-TSS (AT2G36290.1)	promoter-TSS (AT2G36290.1)	27	AT2G36295.1	818201	At.45696	NM_179930	AT2G36295	-	hypothetical protein	protein-coding
9641	2	15214241	15214699	promoter-TSS (AT2G36300.1)	promoter-TSS (AT2G36300.1)	84	AT2G36305.1	818203	At.44275	NM_179931	FACE2	ARABIDOPSIS THALIANA FARNESYLATED PROTEIN-CONVERTING ENZYME 2|ARABIDOPSIS THALIANA FARNESYLATED PROTEIN-CONVERTING ENZYME-2|ATFACE-2|ATFACE2|ATRCE1|RAS-CONVERTING ENZYME 1|RCE1|farnesylated protein-converting enzyme 2	farnesylated protein-converting enzyme 2	protein-coding
9642	2	15218039	15218262	exon (AT2G36307.1, exon 2 of 2)	exon (AT2G36307.1, exon 2 of 2)	1265	AT2G36307.1	5007938		NR_143764	ZPR4	LITTLE ZIPPER 4	ncRNA	ncRNA
9643	2	15221417	15221792	Intergenic	Intergenic	-2189	AT2G36307.1	5007938		NR_143764	ZPR4	LITTLE ZIPPER 4	ncRNA	ncRNA
9644	2	15224207	15224428	TTS (AT2G36310.1)	TTS (AT2G36310.1)	2959	AT2G36310.1	818204	At.19643	NM_129188	URH1	F2H17.8|F2H17_8|NSH1|nucleoside hydrolase 1|uridine-ribohydrolase 1	uridine-ribohydrolase 1	protein-coding
9645	2	15227147	15229209	promoter-TSS (AT2G36320.1)	promoter-TSS (AT2G36320.1)	-536	AT2G36320.1	818205	At.14117	NM_129189	AT2G36320	F2H17.7|F2H17_7	A20/AN1-like zinc finger family protein	protein-coding
9646	2	15235225	15235732	promoter-TSS (AT2G36340.1)	promoter-TSS (AT2G36340.1)	-9	AT2G36340.1	818207	At.49371	NM_129191	AT2G36340	F2H17.5|F2H17_5	DNA-binding storekeeper protein-related transcriptional regulator	protein-coding
9647	2	15237569	15237910	promoter-TSS (AT2G36350.1)	promoter-TSS (AT2G36350.1)	-354	AT2G36350.1	818208	At.14120	NM_129192	AT2G36350	F2H17.4|F2H17_4	Protein kinase superfamily protein	protein-coding
9648	2	15252643	15255062	promoter-TSS (AT2G08790.1)	promoter-TSS (AT2G08790.1)	85	AT2G08790.1	28718025		NR_140409	AT2G08790	-	ncRNA	ncRNA
9649	2	15255504	15256140	Intergenic	Intergenic	-1596	AT2G36380.1	818211	At.43047	NM_129195	ABCG34	ATP-binding cassette G34|ATPDR6|F1O11.1|F1O11_1|PDR6|PLEIOTROPIC DRUG RESISTANCE 6|pleiotropic drug resistance 6	pleiotropic drug resistance 6	protein-coding
9650	2	15256505	15256648	promoter-TSS (AT2G36380.1)	promoter-TSS (AT2G36380.1)	-842	AT2G36380.1	818211	At.43047	NM_129195	ABCG34	ATP-binding cassette G34|ATPDR6|F1O11.1|F1O11_1|PDR6|PLEIOTROPIC DRUG RESISTANCE 6|pleiotropic drug resistance 6	pleiotropic drug resistance 6	protein-coding
9651	2	15263008	15263194	exon (AT2G36380.1, exon 18 of 19)	exon (AT2G36380.1, exon 18 of 19)	-1110	AT2G36390.1	818212	At.24317	NM_129196	SBE2.1	BE3|BRANCHING ENZYME 3|F1O11.2|F1O11_2|starch branching enzyme 2.1	starch branching enzyme 2.1	protein-coding
9652	2	15263365	15263591	promoter-TSS (AT2G36390.1)	promoter-TSS (AT2G36390.1)	-733	AT2G36390.1	818212	At.24317	NM_129196	SBE2.1	BE3|BRANCHING ENZYME 3|F1O11.2|F1O11_2|starch branching enzyme 2.1	starch branching enzyme 2.1	protein-coding
9653	2	15264010	15264145	promoter-TSS (AT2G36390.1)	promoter-TSS (AT2G36390.1)	-134	AT2G36390.1	818212	At.24317	NM_129196	SBE2.1	BE3|BRANCHING ENZYME 3|F1O11.2|F1O11_2|starch branching enzyme 2.1	starch branching enzyme 2.1	protein-coding
9654	2	15270793	15271674	promoter-TSS (AT2G08795.1)	promoter-TSS (AT2G08795.1)	-644	AT2G08795.1	28718026		NR_140410	AT2G08795	-	ncRNA	ncRNA
9655	2	15272793	15273413	promoter-TSS (AT2G36400.1)	promoter-TSS (AT2G36400.1)	12	AT2G36400.1	818213	At.24317	NM_129197	GRF3	AtGRF3|F1O11.3|F1O11_3|growth-regulating factor 3	growth-regulating factor 3	protein-coding
9656	2	15276211	15276561	Intergenic	Intergenic	-2131	AT2G36410.2	818215	At.37557	NM_129198	AT2G36410	F1O11.4|F1O11_4	transcriptional activator (DUF662)	protein-coding
9657	2	15276733	15278869	promoter-TSS (AT2G36410.2)	promoter-TSS (AT2G36410.2)	-716	AT2G36410.2	818215	At.37557	NM_129198	AT2G36410	F1O11.4|F1O11_4	transcriptional activator (DUF662)	protein-coding
9658	2	15280670	15280887	TTS (AT2G36410.2)	TTS (AT2G36410.2)	2009	AT2G36410.1	818215	At.37557	NM_129198	AT2G36410	F1O11.4|F1O11_4	transcriptional activator (DUF662)	protein-coding
9659	2	15282806	15283034	Intergenic	Intergenic	-3201	AT2G36420.1	818216	At.37555	NM_129199	TRM27	F1O11.5|F1O11_5|TON1 Recruiting Motif 27	nucleolin-like protein	protein-coding
9660	2	15283447	15284602	Intergenic	Intergenic	-2097	AT2G36420.1	818216	At.37555	NM_129199	TRM27	F1O11.5|F1O11_5|TON1 Recruiting Motif 27	nucleolin-like protein	protein-coding
9661	2	15285931	15286477	promoter-TSS (AT2G36420.1)	promoter-TSS (AT2G36420.1)	83	AT2G36420.1	818216	At.37555	NM_129199	TRM27	F1O11.5|F1O11_5|TON1 Recruiting Motif 27	nucleolin-like protein	protein-coding
9662	2	15287622	15287790	intron (AT2G36420.1, intron 1 of 2)	intron (AT2G36420.1, intron 1 of 2)	1585	AT2G36420.1	818216	At.37555	NM_129199	TRM27	F1O11.5|F1O11_5|TON1 Recruiting Motif 27	nucleolin-like protein	protein-coding
9663	2	15289114	15289571	promoter-TSS (AT2G36430.1)	promoter-TSS (AT2G36430.1)	-633	AT2G36430.1	818217	At.14086	NM_129200	AT2G36430	F1O11.6|F1O11_6	transmembrane protein, putative (DUF247)	protein-coding
9664	2	15289771	15290445	exon (AT2G36430.1, exon 1 of 1)	exon (AT2G36430.1, exon 1 of 1)	133	AT2G36430.1	818217	At.14086	NM_129200	AT2G36430	F1O11.6|F1O11_6	transmembrane protein, putative (DUF247)	protein-coding
9665	2	15291177	15292049	promoter-TSS (AT2G36440.1)	promoter-TSS (AT2G36440.1)	-925	AT2G36440.1	818218		NM_129201	AT2G36440	F1O11.7|F1O11_7	hypothetical protein	protein-coding
9666	2	15293641	15294462	TTS (AT2G36450.1)	TTS (AT2G36450.1)	806	AT2G36450.1	818219	At.64963	NM_129202	HRD	F1O11.8|F1O11_8|HARDY	Integrase-type DNA-binding superfamily protein	protein-coding
9667	2	15296513	15297712	exon (AT2G36460.2, exon 2 of 2)	exon (AT2G36460.2, exon 2 of 2)	1402	AT2G36460.2	818220	At.23119	NM_129203	FBA6	F1O11.9|F1O11_9|fructose-bisphosphate aldolase 6	Aldolase superfamily protein	protein-coding
9668	2	15298408	15298727	promoter-TSS (AT2G36460.2)	promoter-TSS (AT2G36460.2)	-53	AT2G36460.3	818220	At.23119	NM_129203	FBA6	F1O11.9|F1O11_9|fructose-bisphosphate aldolase 6	Aldolase superfamily protein	protein-coding
9669	2	15301478	15301704	promoter-TSS (AT2G36470.1)	promoter-TSS (AT2G36470.1)	-565	AT2G36470.1	818221	At.37548	NM_129204	AT2G36470	F1O11.10|F1O11_10	DUF868 family protein, putative (DUF868)	protein-coding
9670	2	15307832	15308258	promoter-TSS (AT2G36480.1)	promoter-TSS (AT2G36480.1)	-236	AT2G36480.1	818222	At.14090	NM_001336599	AT2G36480	F1O11.23	pre-mRNA cleavage complex 2 Pcf11-like protein	protein-coding
9671	2	15323711	15324469	promoter-TSS (AT2G36530.2)	promoter-TSS (AT2G36530.2)	29	AT2G36530.2	818226	At.24124	NM_129209	LOS2	ENO2|ENOC|ENOLASE 2|F1O11.16|F1O11_16|LOW EXPRESSION OF OSMOTICALLY RESPONSIVE GENES 2|cytosolic enolase	Enolase	protein-coding
9672	2	15333759	15334172	Intergenic	Intergenic	-1319	AT2G36570.1	818230	At.37538	NM_129213	AT2G36570	F1O11.20|F1O11_20|PXC1|PXY/TDR-correlated 1	Leucine-rich repeat protein kinase family protein	protein-coding
9673	2	15335000	15335412	promoter-TSS (AT2G36570.1)	promoter-TSS (AT2G36570.1)	-78	AT2G36570.1	818230	At.37538	NM_129213	AT2G36570	F1O11.20|F1O11_20|PXC1|PXY/TDR-correlated 1	Leucine-rich repeat protein kinase family protein	protein-coding
9674	2	15337091	15338763	TTS (AT2G36570.1)	TTS (AT2G36570.1)	-1195	AT2G36580.1	818231	At.21186	NM_129214	AT2G36580	F1O11.21|F1O11_21	Pyruvate kinase family protein	protein-coding
9675	2	15338966	15339179	promoter-TSS (AT2G36580.1)	promoter-TSS (AT2G36580.1)	-50	AT2G36580.1	818231	At.21186	NM_129214	AT2G36580	F1O11.21|F1O11_21	Pyruvate kinase family protein	protein-coding
9676	2	15343233	15343399	TTS (AT2G36590.2)	TTS (AT2G36590.2)	-2125	AT2G08805.1	28718028		NR_140412	AT2G08805	-	ncRNA	ncRNA
9677	2	15346132	15346337	promoter-TSS (ENSRNA049492390-T1)	promoter-TSS (ENSRNA049492390-T1)	74	AT2G36600.1	3767807			AT2G36600	51064.TRNA-ARG-1	tRNA	tRNA
9678	2	15351787	15352247	promoter-TSS (AT2G36620.1)	promoter-TSS (AT2G36620.1)	-4	AT2G36620.1	818234	At.45956	NM_129217	RPL24A	F13K3.2|F13K3_2|ribosomal protein L24	ribosomal protein L24	protein-coding
9679	2	15355161	15355332	promoter-TSS (AT2G36630.1)	promoter-TSS (AT2G36630.1)	84	AT2G36630.1	818235	At.43254	NM_179936	AT2G36630	F13K3.3|F13K3_3	Sulfite exporter TauE/SafE family protein	protein-coding
9680	2	15356876	15357221	exon (AT2G36640.1, exon 3 of 3)	exon (AT2G36640.1, exon 3 of 3)	1565	AT2G36640.2	818236	At.281	NM_129219	ECP63	ATECP63|F13K3.4|F13K3_4|LEA|embryonic cell protein 63	embryonic cell protein 63	protein-coding
9681	2	15357729	15357962	exon (AT2G36640.1, exon 1 of 3)	exon (AT2G36640.1, exon 1 of 3)	768	AT2G36640.2	818236	At.281	NM_129219	ECP63	ATECP63|F13K3.4|F13K3_4|LEA|embryonic cell protein 63	embryonic cell protein 63	protein-coding
9682	2	15359434	15359840	promoter-TSS (AT2G36650.1)	promoter-TSS (AT2G36650.1)	-269	AT2G36650.1	818237	At.37531	NM_129220	AT2G36650	F13K3.5|F13K3_5	CHUP1-like protein	protein-coding
