## Supplemental Dataset 2 for "Distinct guard cell specific remodeling of chromatin accessibility during abscisic acid and CO2 dependent stomatal regulation" (part 3 of 3)

### Sheet: Root_peaks (continued)
Dataset S2 (Sheet 1): Annotated ACRs called across all root nuclei ATAC-seq libraries.
9683	2	15367969	15368219	promoter-TSS (AT2G36670.1)	promoter-TSS (AT2G36670.1)	64	AT2G36670.4	818239	At.37526	NM_129222	AT2G36670	F13K3.7|F13K3_7	Eukaryotic aspartyl protease family protein	protein-coding
9684	2	15368546	15368875	promoter-TSS (AT2G36670.1)	promoter-TSS (AT2G36670.1)	-541	AT2G36670.2	818239	At.37526	NM_129222	AT2G36670	F13K3.7|F13K3_7	Eukaryotic aspartyl protease family protein	protein-coding
9685	2	15373011	15373340	Intergenic	Intergenic	-2142	AT2G36680.1	818240	At.28638	NM_179937	AT2G36680	F13K3.8|F13K3_8|VPS37-2	Modifier of rudimentary (Mod(r)) protein	protein-coding
9686	2	15374369	15374760	Intergenic	Intergenic	-3531	AT2G36680.1	818240	At.28638	NM_179937	AT2G36680	F13K3.8|F13K3_8|VPS37-2	Modifier of rudimentary (Mod(r)) protein	protein-coding
9687	2	15374959	15375472	Intergenic	Intergenic	-4182	AT2G36680.1	818240	At.28638	NM_179937	AT2G36680	F13K3.8|F13K3_8|VPS37-2	Modifier of rudimentary (Mod(r)) protein	protein-coding
9688	2	15375669	15376650	Intergenic	Intergenic	-3501	AT2G36690.1	818241	At.53053	NM_129224	AT2G36690	F13K3.9|F13K3_9	2-oxoglutarate (2OG) and Fe(II)-dependent oxygenase superfamily protein	protein-coding
9689	2	15377020	15377485	Intergenic	Intergenic	-2408	AT2G36690.1	818241	At.53053	NM_129224	AT2G36690	F13K3.9|F13K3_9	2-oxoglutarate (2OG) and Fe(II)-dependent oxygenase superfamily protein	protein-coding
9690	2	15379420	15379852	promoter-TSS (AT2G36690.2)	promoter-TSS (AT2G36690.2)	-24	AT2G36690.1	818241	At.53053	NM_129224	AT2G36690	F13K3.9|F13K3_9	2-oxoglutarate (2OG) and Fe(II)-dependent oxygenase superfamily protein	protein-coding
9691	2	15380938	15381061	intron (AT2G36690.1, intron 3 of 4)	intron (AT2G36690.1, intron 3 of 4)	1153	AT2G36690.2	818241	At.53053	NM_129224	AT2G36690	F13K3.9|F13K3_9	2-oxoglutarate (2OG) and Fe(II)-dependent oxygenase superfamily protein	protein-coding
9692	2	15388355	15388550	Intergenic	Intergenic	-2031	AT2G36700.1	818242	At.53054	NM_129225	AT2G36700	F13K3.10|F13K3_10	Pectin lyase-like superfamily protein	protein-coding
9693	2	15409727	15409883	promoter-TSS (AT2G36740.2)	promoter-TSS (AT2G36740.2)	30	AT2G36740.2	818246	At.37514	NM_129229	SWC2	ATSWC2|F13K3.14|F13K3_14	DNA binding protein SWC2	protein-coding
9694	2	15439561	15439894	promoter-TSS (AT2G36810.1)	promoter-TSS (AT2G36810.1)	-85	AT2G36810.2	818253	At.37502	NM_129236	AT2G36810	F13K3.21|F13K3_21|SGR6|SHOOT GRAVITROPISM 6	ARM repeat superfamily protein	protein-coding
9695	2	15442986	15443143	Intergenic	Intergenic	-1220	AT2G08835.1	28718033		NR_140417	AT2G08835	-	ncRNA	ncRNA
9696	2	15444369	15445836	promoter-TSS (AT2G36830.1)	promoter-TSS (AT2G36830.1)	-192	AT2G36830.1	818255	At.25221	NM_129238	GAMMA-TIP	GAMMA TONOPLAST INTRINSIC PROTEIN 1|GAMMA-TIP1|GAMMA-TONOPLAST INTRINSIC PROTEIN|T1J8.1|T1J8_1|TIP1;1|TONOPLAST INTRINSIC PROTEIN 1;1|gamma tonoplast intrinsic protein	gamma tonoplast intrinsic protein	protein-coding
9697	2	15449165	15449412	TTS (AT2G36835.1)	TTS (AT2G36835.1)	2244	AT2G36835.1	818256	At.27211	NM_129239	AT2G36835	-	hypothetical protein	protein-coding
9698	2	15451403	15451916	promoter-TSS (AT2G36835.1)	promoter-TSS (AT2G36835.1)	-127	AT2G36835.1	818256	At.27211	NM_129239	AT2G36835	-	hypothetical protein	protein-coding
9699	2	15454140	15454292	promoter-TSS (AT2G36840.1)	promoter-TSS (AT2G36840.1)	-397	AT2G36840.1	818257	At.37499	NM_129240	ACR10	ACT domain repeats 10|T1J8.2|T1J8_2	ACT-like superfamily protein	protein-coding
9700	2	15454548	15454695	promoter-TSS (AT2G36840.1)	promoter-TSS (AT2G36840.1)	-802	AT2G36840.1	818257	At.37499	NM_129240	ACR10	ACT domain repeats 10|T1J8.2|T1J8_2	ACT-like superfamily protein	protein-coding
9701	2	15469540	15470379	promoter-TSS (AT2G36850.1)	promoter-TSS (AT2G36850.1)	5	AT2G36850.1	818258	At.37496	NM_179940	GSL8	ATGSL08|ATGSL8|CHOR|CHORUS|ENLARGED TETRAD 2|ET2|GLUCAN SYNTHASE-LIKE 8|GSL08|MAS|MASSUE|T1J8.3|T1J8_3|glucan synthase-like 8	glucan synthase-like 8	protein-coding
9702	2	15470773	15471060	promoter-TSS (AT2G36850.1)	promoter-TSS (AT2G36850.1)	-671	AT2G36860.1	3768346			AT2G36860	51066.TRNA-TYR-1	tRNA	tRNA
9703	2	15474569	15475063	promoter-TSS (AT2G36870.2)	promoter-TSS (AT2G36870.2)	12	AT2G36870.1	818259	At.14123	NM_129242	XTH32	AtXTH32|T1J8.5|T1J8_5|xyloglucan endotransglucosylase/hydrolase 32	xyloglucan endotransglucosylase/hydrolase 32	protein-coding
9704	2	15475715	15475859	promoter-TSS (AT2G36870.1)	promoter-TSS (AT2G36870.1)	-959	AT2G36870.1	818259	At.14123	NM_129242	XTH32	AtXTH32|T1J8.5|T1J8_5|xyloglucan endotransglucosylase/hydrolase 32	xyloglucan endotransglucosylase/hydrolase 32	protein-coding
9705	2	15479875	15480549	exon (AT2G36880.2, exon 2 of 2)	exon (AT2G36880.2, exon 2 of 2)	1165	AT2G36880.2	818260	At.23534	NM_129243	MAT3	T1J8.6|T1J8_6|methionine adenosyltransferase 3	methionine adenosyltransferase 3	protein-coding
9706	2	15481341	15481743	promoter-TSS (AT2G36880.2)	promoter-TSS (AT2G36880.2)	-130	AT2G36880.1	818260	At.23534	NM_129243	MAT3	T1J8.6|T1J8_6|methionine adenosyltransferase 3	methionine adenosyltransferase 3	protein-coding
9707	2	15483590	15485317	promoter-TSS (AT2G36885.1)	promoter-TSS (AT2G36885.1)	-665	AT2G36885.1	818261	At.22565	NM_129244	AT2G36885	-	translation initiation factor	protein-coding
9708	2	15485428	15485866	promoter-TSS (AT2G36890.2)	promoter-TSS (AT2G36890.2)	28	AT2G36890.2	818262	At.37491	NM_129245	RAX2	ATMYB38|BIT1|BLUE INSENSITIVE TRAIT 1|MYB DOMAIN PROTEIN 38|MYB38|REGULATOR OF AXILLARY MERISTEMS 2|T1J8.7|T1J8_7	Duplicated homeodomain-like superfamily protein	protein-coding
9709	2	15486402	15487399	exon (AT2G36890.2, exon 3 of 3)	exon (AT2G36890.2, exon 3 of 3)	1198	AT2G36890.1	818262	At.37491	NM_129245	RAX2	ATMYB38|BIT1|BLUE INSENSITIVE TRAIT 1|MYB DOMAIN PROTEIN 38|MYB38|REGULATOR OF AXILLARY MERISTEMS 2|T1J8.7|T1J8_7	Duplicated homeodomain-like superfamily protein	protein-coding
9710	2	15487686	15488534	TTS (AT2G36890.2)	TTS (AT2G36890.2)	2237	AT2G36895.2	818263	At.66403	NM_179941	AT2G36895	-	D-tagatose-1,6-bisphosphate aldolase subunit	protein-coding
9711	2	15490324	15490713	promoter-TSS (AT2G36895.1)	promoter-TSS (AT2G36895.1)	-69	AT2G36895.1	818263	At.66403	NM_179941	AT2G36895	-	D-tagatose-1,6-bisphosphate aldolase subunit	protein-coding
9712	2	15492440	15493386	promoter-TSS (AT2G36900.2)	promoter-TSS (AT2G36900.2)	-91	AT2G36900.2	818264	At.27189	NM_129246	MEMB11	ATMEMB11|T1J8.8|T1J8_8|membrin 11	membrin 11	protein-coding
9713	2	15495545	15495739	Intergenic	Intergenic	-2820	AT2G36900.2	818264	At.27189	NM_129246	MEMB11	ATMEMB11|T1J8.8|T1J8_8|membrin 11	membrin 11	protein-coding
9714	2	15497898	15498187	Intergenic	Intergenic	-3684	AT2G36910.1	818265	At.142	NM_129247	ABCB1	ARABIDOPSIS THALIANA P GLYCOPROTEIN1|ATP binding cassette subfamily B1|ATP-binding cassette B1|ATPGP1|P-GLYCOPROTEIN 1|PGP1|T1J8.9|T1J8_9	ATP binding cassette subfamily B1	protein-coding
9715	2	15499923	15500509	Intergenic	Intergenic	-1510	AT2G36910.1	818265	At.142	NM_129247	ABCB1	ARABIDOPSIS THALIANA P GLYCOPROTEIN1|ATP binding cassette subfamily B1|ATP-binding cassette B1|ATPGP1|P-GLYCOPROTEIN 1|PGP1|T1J8.9|T1J8_9	ATP binding cassette subfamily B1	protein-coding
9716	2	15507250	15508074	TTS (AT2G36910.1)	TTS (AT2G36910.1)	-1136	AT2G36920.1	818266	At.37486	NM_129248	AT2G36920	T1J8.10|T1J8_10	B3 domain protein	protein-coding
9717	2	15511447	15512420	promoter-TSS (AT2G36930.1)	promoter-TSS (AT2G36930.1)	-326	AT2G36930.1	818267	At.20590	NM_129249	AT2G36930	T1J8.11|T1J8_11	zinc finger (C2H2 type) family protein	protein-coding
9718	2	15513320	15513667	Intergenic	Intergenic	-1430	AT2G36950.1	818269	At.24096	NM_129251	AT2G36950	T1J8.13|T1J8_13	Heavy metal transport/detoxification superfamily protein	protein-coding
9719	2	15514633	15515316	promoter-TSS (AT2G36950.1)	promoter-TSS (AT2G36950.1)	51	AT2G36950.1	818269	At.24096	NM_129251	AT2G36950	T1J8.13|T1J8_13	Heavy metal transport/detoxification superfamily protein	protein-coding
9720	2	15516457	15516986	exon (AT2G36950.1, exon 3 of 3)	exon (AT2G36950.1, exon 3 of 3)	1798	AT2G36950.1	818269	At.24096	NM_129251	AT2G36950	T1J8.13|T1J8_13	Heavy metal transport/detoxification superfamily protein	protein-coding
9721	2	15518217	15519245	Intergenic	Intergenic	3808	AT2G36950.1	818269	At.24096	NM_129251	AT2G36950	T1J8.13|T1J8_13	Heavy metal transport/detoxification superfamily protein	protein-coding
9722	2	15519536	15521269	Intergenic	Intergenic	2275	AT2G08845.1	28718034		NR_140418	AT2G08845	-	ncRNA	ncRNA
9723	2	15521642	15522544	promoter-TSS (AT2G36960.1)	promoter-TSS (AT2G36960.1)	584	AT2G08845.1	28718034		NR_140418	AT2G08845	-	ncRNA	ncRNA
9724	2	15526233	15526571	exon (AT2G36960.1, exon 11 of 13)	exon (AT2G36960.1, exon 11 of 13)	-2475	AT2G36970.1	818271	At.26386	NM_129253	AT2G36970	T1J8.15|T1J8_15	UDP-Glycosyltransferase superfamily protein	protein-coding
9725	2	15528108	15528383	promoter-TSS (AT2G36970.1)	promoter-TSS (AT2G36970.1)	-632	AT2G36970.1	818271	At.26386	NM_129253	AT2G36970	T1J8.15|T1J8_15	UDP-Glycosyltransferase superfamily protein	protein-coding
9726	2	15529077	15529334	exon (AT2G36970.1, exon 1 of 2)	exon (AT2G36970.1, exon 1 of 2)	328	AT2G36970.1	818271	At.26386	NM_129253	AT2G36970	T1J8.15|T1J8_15	UDP-Glycosyltransferase superfamily protein	protein-coding
9727	2	15529771	15530443	promoter-TSS (AT2G36980.3)	promoter-TSS (AT2G36980.3)	-707	AT2G36980.3	818272	At.37481	NM_129254	AT2G36980	T1J8.16|T1J8_16	Tetratricopeptide repeat (TPR)-like superfamily protein	protein-coding
9728	2	15530803	15530934	promoter-TSS (AT2G36980.3)	promoter-TSS (AT2G36980.3)	54	AT2G36980.2	818272	At.37481	NM_129254	AT2G36980	T1J8.16|T1J8_16	Tetratricopeptide repeat (TPR)-like superfamily protein	protein-coding
9729	2	15540058	15540348	promoter-TSS (AT2G36990.1)	promoter-TSS (AT2G36990.1)	-43	AT2G37000.1	818274	At.37479	NM_129256	AT2G37000	T1J8.18|T1J8_18	TCP family transcription factor	protein-coding
9730	2	15546335	15546528	promoter-TSS (AT2G37020.3)	promoter-TSS (AT2G37020.3)	7	AT2G37020.2	818276	At.14132	NM_129258	AT2G37020	T1J8.20|T1J8_20	Translin family protein	protein-coding
9731	2	15548648	15549127	promoter-TSS (AT2G37025.3)	promoter-TSS (AT2G37025.3)	-165	AT2G37025.1	818277	At.23344	NM_179944	TRFL8	TRF-like 8	TRF-like 8	protein-coding
9732	2	15549356	15549562	promoter-TSS (AT2G37025.3)	promoter-TSS (AT2G37025.3)	249	AT2G37025.2	818277	At.23344	NM_179944	TRFL8	TRF-like 8	TRF-like 8	protein-coding
9733	2	15556669	15557053	promoter-TSS (AT2G37035.1)	promoter-TSS (AT2G37035.1)	-26	AT2G37035.1	818279	At.45694	NM_179945	AT2G37035	-	transmembrane protein	protein-coding
9734	2	15560379	15560862	exon (AT2G37040.1, exon 1 of 2)	exon (AT2G37040.1, exon 1 of 2)	135	AT2G37040.1	818280	At.21614	NM_129260	PAL1	ATPAL1|CI0004|PHE ammonia lyase 1|T1J8.22|T1J8_22	PHE ammonia lyase 1	protein-coding
9735	2	15564522	15565421	Intergenic	Intergenic	-1385	AT2G08850.1	28718035		NR_140419	AT2G08850	-	ncRNA	ncRNA
9736	2	15565756	15566142	promoter-TSS (AT2G08850.1)	promoter-TSS (AT2G08850.1)	-407	AT2G08850.1	28718035		NR_140419	AT2G08850	-	ncRNA	ncRNA
9737	2	15568655	15569085	promoter-TSS (AT2G37050.3)	promoter-TSS (AT2G37050.3)	-56	AT2G37050.3	818281	At.13683	NM_129261	AT2G37050	T2N18.19|T2N18_19	Leucine-rich repeat protein kinase family protein	protein-coding
9738	2	15574102	15574506	TTS (AT2G37050.3)	TTS (AT2G37050.3)	-1692	AT2G37060.2	818282	At.28391	NM_179946	NF-YB8	''nuclear factor Y|T2N18.18|T2N18_18|nuclear factor Y|subunit B8|subunit B8''	nuclear factor Y, subunit B8	protein-coding
9739	2	15575862	15576138	promoter-TSS (AT2G37060.3)	promoter-TSS (AT2G37060.3)	4	AT2G37060.1	818282	At.28391	NM_179946	NF-YB8	''nuclear factor Y|T2N18.18|T2N18_18|nuclear factor Y|subunit B8|subunit B8''	nuclear factor Y, subunit B8	protein-coding
9740	2	15587899	15588045	intron (AT2G37090.1, intron 2 of 2)	intron (AT2G37090.1, intron 2 of 2)	1397	AT2G37090.1	818285	At.26964	NM_129265	IRX9	IRREGULAR XYLEM 9|T2N18.15|T2N18_15	Nucleotide-diphospho-sugar transferases superfamily protein	protein-coding
9741	2	15592177	15592610	promoter-TSS (AT2G37110.1)	promoter-TSS (AT2G37110.1)	-159	AT2G37110.1	818287	At.27780	NM_129267	AT2G37110	T2N18.13|T2N18_13	PLAC8 family protein	protein-coding
9742	2	15593523	15593786	TTS (AT2G37120.1)	TTS (AT2G37120.1)	1102	AT2G37110.1	818287	At.27780	NM_129267	AT2G37110	T2N18.13|T2N18_13	PLAC8 family protein	protein-coding
9743	2	15598117	15598682	exon (AT2G37130.2, exon 4 of 4)	exon (AT2G37130.2, exon 4 of 4)	-1491	AT2G37125.1	28718332		NM_001336626	AT2G37125	-	GRF zinc finger protein	protein-coding
9744	2	15599570	15600324	promoter-TSS (AT2G37130.2)	promoter-TSS (AT2G37130.2)	4	AT2G37130.2	818289	At.21472	NM_129269	AT2G37130	T2N18.11|T2N18_11	Peroxidase superfamily protein	protein-coding
9745	2	15601333	15601558	Intergenic	Intergenic	-1291	AT2G37130.1	818289	At.21472	NM_129269	AT2G37130	T2N18.11|T2N18_11	Peroxidase superfamily protein	protein-coding
9746	2	15602232	15603563	promoter-TSS (AT2G37140.1)	promoter-TSS (AT2G37140.1)	34	AT2G37140.1	818290		NM_129270	AT2G37140	T2N18.10|T2N18_10	Terpenoid synthases superfamily protein	protein-coding
9747	2	15608357	15609027	promoter-TSS (AT2G37150.15)	promoter-TSS (AT2G37150.15)	-5	AT2G37160.1	818292	At.37461	NM_129272	AT2G37160	T2N18.8|T2N18_8	Transducin/WD40 repeat-like superfamily protein	protein-coding
9748	2	15612158	15612480	TTS (ENSRNA049757876-T1)	TTS (ENSRNA049757876-T1)	449	at2g08855
9749	2	15614639	15617360	promoter-TSS (AT2G37170.2)	promoter-TSS (AT2G37170.2)	-977	AT2G37170.2	818293	At.24327	NM_129273	PIP2B	PIP2;2|PLASMA MEMBRANE INTRINSIC PROTEIN 2;2|T2N18.7|T2N18_7|plasma membrane intrinsic protein 2	plasma membrane intrinsic protein 2	protein-coding
9750	2	15617632	15617931	exon (AT2G37180.1, exon 1 of 4)	exon (AT2G37180.1, exon 1 of 4)	146	AT2G37180.1	818294	At.24327	NM_129274	RD28	PIP2;3|PIP2C|PLASMA MEMBRANE INTRINSIC PROTEIN 2;3|PLASMA MEMBRANE INTRINSIC PROTEIN 2C|RESPONSIVE TO DESICCATION 28|T2N18.6|T2N18_6	Aquaporin-like superfamily protein	protein-coding
9751	2	15619972	15620450	promoter-TSS (AT2G37190.1)	promoter-TSS (AT2G37190.1)	-46	AT2G37195.2	818296	At.45693	NM_179948	AT2G37195	-	acyl-CoA-binding domain protein	protein-coding
9752	2	15622884	15623233	promoter-TSS (AT2G37200.1)	promoter-TSS (AT2G37200.1)	46	AT2G37200.1	818297	At.37457	NM_129276	AT2G37200	CASP-like protein 5A1|CASPL5A1|T2N18.4|T2N18_4	Uncharacterized protein family (UPF0497)	protein-coding
9753	2	15624989	15625203	intron (AT2G37210.1, intron 4 of 6)	intron (AT2G37210.1, intron 4 of 6)	1842	AT2G37210.2	818298	At.37455	NM_129277	LOG3	LONELY GUY 3|T2N18.3|T2N18_3	lysine decarboxylase family protein	protein-coding
9754	2	15634123	15634974	TTS (AT2G37220.1)	TTS (AT2G37220.1)	1974	AT2G37220.1	818299	At.25300	NM_129278	AT2G37220	F3G5.1|F3G5_1	RNA-binding (RRM/RBD/RNP motifs) family protein	protein-coding
9755	2	15635088	15635441	exon (AT2G37220.1, exon 3 of 5)	exon (AT2G37220.1, exon 3 of 5)	1258	AT2G37220.1	818299	At.25300	NM_129278	AT2G37220	F3G5.1|F3G5_1	RNA-binding (RRM/RBD/RNP motifs) family protein	protein-coding
9756	2	15636714	15636915	promoter-TSS (AT2G37220.1)	promoter-TSS (AT2G37220.1)	-292	AT2G37220.1	818299	At.25300	NM_129278	AT2G37220	F3G5.1|F3G5_1	RNA-binding (RRM/RBD/RNP motifs) family protein	protein-coding
9757	2	15637498	15637822	exon (AT2G37230.1, exon 1 of 1)	exon (AT2G37230.1, exon 1 of 1)	-1138	AT2G37220.1	818299	At.25300	NM_129278	AT2G37220	F3G5.1|F3G5_1	RNA-binding (RRM/RBD/RNP motifs) family protein	protein-coding
9758	2	15639517	15639922	promoter-TSS (AT2G37230.1)	promoter-TSS (AT2G37230.1)	49	AT2G37230.1	818300	At.37453	NM_129279	AT2G37230	F3G5.2|F3G5_2	Tetratricopeptide repeat (TPR)-like superfamily protein	protein-coding
9759	2	15641593	15642050	promoter-TSS (AT2G37240.1)	promoter-TSS (AT2G37240.1)	-48	AT2G37240.1	818301	At.13314	NM_129280	AT2G37240	F3G5.3|F3G5_3	Thioredoxin superfamily protein	protein-coding
9760	2	15644463	15644932	promoter-TSS (AT2G37260.2)	promoter-TSS (AT2G37260.2)	-114	AT2G37260.1	818303	At.26513	NM_129282	TTG2	ATWRKY44|DR. STRANGELOVE 1|DSL1|F3G5.5|F3G5_5|TRANSPARENT TESTA GLABRA 2|WRKY44	WRKY family transcription factor family protein	protein-coding
9761	2	15649144	15649812	promoter-TSS (AT2G37280.2)	promoter-TSS (AT2G37280.2)	-7	AT2G37270.1	818304	At.24761	NM_129283	RPS5B	ATRPS5B|F3G5.6|F3G5_6|ribosomal protein 5B	ribosomal protein 5B	protein-coding
9762	2	15666965	15667313	promoter-TSS (AT2G37320.1)	promoter-TSS (AT2G37320.1)	0	AT2G37320.1	818309	At.37440	NM_129288	AT2G37320	F3G5.11|F3G5_11	Tetratricopeptide repeat (TPR)-like superfamily protein	protein-coding
9763	2	15672638	15673077	promoter-TSS (AT2G37362.1)	promoter-TSS (AT2G37362.1)	-157	AT2G37340.1	818311	At.48558	NM_179949	RS2Z33	ARGININE/SERINE-RICH ZINC KNUCKLE-CONTAINING PROTEIN 33|AT-RS2Z33|ATRSZ33|F3G5.13|F3G5_13|RSZ33|arginine/serine-rich zinc knuckle-containing protein 33	arginine/serine-rich zinc knuckle-containing protein 33	protein-coding
9764	2	15675854	15676058	promoter-TSS (AT2G37360.1)	promoter-TSS (AT2G37360.1)	-36	AT2G37360.1	818312	At.13323	NM_129291	ABCG2	ATP-binding cassette G2|F3G5.15|F3G5_15	ABC-2 type transporter family protein	protein-coding
9765	2	15676926	15677291	Intergenic	Intergenic	-1188	AT2G37360.1	818312	At.13323	NM_129291	ABCG2	ATP-binding cassette G2|F3G5.15|F3G5_15	ABC-2 type transporter family protein	protein-coding
9766	2	15678137	15678602	promoter-TSS (AT2G37370.2)	promoter-TSS (AT2G37370.2)	-738	AT2G37370.2	818313	At.49271	NM_129292	AT2G37370	F3G5.16|F3G5_16	centrosomal protein of 135 kDa-like protein	protein-coding
9767	2	15684058	15684188	TTS (AT2G37370.4)	TTS (AT2G37370.4)	-2527	AT2G37380.1	818314	At.37432	NM_129293	MAKR3	F3G5.17|F3G5_17|MEMBRANE-ASSOCIATED KINASE REGULATOR 3	membrane-associated kinase regulator	protein-coding
9768	2	15689185	15689640	promoter-TSS (AT2G08870.1)	promoter-TSS (AT2G08870.1)	-859	AT2G08870.1	28718039		NR_140423	AT2G08870	-	ncRNA	ncRNA
9769	2	15692672	15692858	Intergenic	Intergenic	-1273	AT2G37390.1	818315	At.37430	NM_129294	NAKR2	F3G5.18|F3G5_18|SODIUM POTASSIUM ROOT DEFECTIVE 2	Chloroplast-targeted copper chaperone protein	protein-coding
9770	2	15699550	15699878	promoter-TSS (AT2G37410.1)	promoter-TSS (AT2G37410.1)	-360	AT2G37410.1	818317	At.11720	NM_129296	TIM17-2	ATTIM17-2|F3G5.20|F3G5_20|TIM17|TRANSLOCASE OF THE INNER MEMBRANE 17|translocase inner membrane subunit 17-2	translocase inner membrane subunit 17-2	protein-coding
9771	2	15705174	15705287	exon (AT2G37420.2, exon 19 of 19)	exon (AT2G37420.2, exon 19 of 19)	-1055	AT2G37430.1	818319	At.178	NM_129298	ZAT11	F3G5.22|F3G5_22|zinc finger of Arabidopsis thaliana 11	C2H2 and C2HC zinc fingers superfamily protein	protein-coding
9772	2	15705410	15705689	promoter-TSS (AT2G37430.1)	promoter-TSS (AT2G37430.1)	-736	AT2G37430.1	818319	At.178	NM_129298	ZAT11	F3G5.22|F3G5_22|zinc finger of Arabidopsis thaliana 11	C2H2 and C2HC zinc fingers superfamily protein	protein-coding
9773	2	15705810	15706367	promoter-TSS (AT2G37430.1)	promoter-TSS (AT2G37430.1)	-197	AT2G37430.1	818319	At.178	NM_129298	ZAT11	F3G5.22|F3G5_22|zinc finger of Arabidopsis thaliana 11	C2H2 and C2HC zinc fingers superfamily protein	protein-coding
9774	2	15706697	15706896	exon (AT2G37430.1, exon 1 of 1)	exon (AT2G37430.1, exon 1 of 1)	511	AT2G37430.1	818319	At.178	NM_129298	ZAT11	F3G5.22|F3G5_22|zinc finger of Arabidopsis thaliana 11	C2H2 and C2HC zinc fingers superfamily protein	protein-coding
9775	2	15707053	15707348	TTS (AT2G37430.1)	TTS (AT2G37430.1)	915	AT2G37430.1	818319	At.178	NM_129298	ZAT11	F3G5.22|F3G5_22|zinc finger of Arabidopsis thaliana 11	C2H2 and C2HC zinc fingers superfamily protein	protein-coding
9776	2	15709126	15709761	promoter-TSS (AT2G37435.1)	promoter-TSS (AT2G37435.1)	-365	AT2G37435.1	818320	At.45692	NM_179951	AT2G37435	-	Cystatin/monellin superfamily protein	protein-coding
9777	2	15711621	15711778	TTS (AT2G37435.1)	TTS (AT2G37435.1)	1891	AT2G37435.1	818320	At.45692	NM_179951	AT2G37435	-	Cystatin/monellin superfamily protein	protein-coding
9778	2	15711995	15712363	Intergenic	Intergenic	2371	AT2G37435.1	818320	At.45692	NM_179951	AT2G37435	-	Cystatin/monellin superfamily protein	protein-coding
9779	2	15716274	15716724	Intergenic	Intergenic	-1545	AT2G37440.1	818321	At.37422	NM_129299	AT2G37440	F3G5.23|F3G5_23	DNAse I-like superfamily protein	protein-coding
9780	2	15717853	15718062	promoter-TSS (AT2G37440.1)	promoter-TSS (AT2G37440.1)	-87	AT2G37440.1	818321	At.37422	NM_129299	AT2G37440	F3G5.23|F3G5_23	DNAse I-like superfamily protein	protein-coding
9781	2	15719620	15720154	exon (AT2G37440.2, exon 1 of 8)	exon (AT2G37440.2, exon 1 of 8)	269	AT2G37440.2	818321	At.37422	NM_129299	AT2G37440	F3G5.23|F3G5_23	DNAse I-like superfamily protein	protein-coding
9782	2	15721604	15722002	TTS (AT2G37450.1)	TTS (AT2G37450.1)	2185	AT2G37440.2	818321	At.37422	NM_129299	AT2G37440	F3G5.23|F3G5_23	DNAse I-like superfamily protein	protein-coding
9783	2	15725647	15725933	promoter-TSS (AT2G37450.1)	promoter-TSS (AT2G37450.1)	-728	AT2G37450.1	818322	At.25380	NM_129300	UMAMIT13	F3G5.24|F3G5_24|Usually multiple acids move in and out Transporters 13	nodulin MtN21 /EamA-like transporter family protein	protein-coding
9784	2	15730124	15730428	Intergenic	Intergenic	-1106	AT2G37460.1	818323	At.19949	NM_129301	UMAMIT12	F3G5.25|F3G5_25|Usually multiple acids move in and out Transporters 12	nodulin MtN21 /EamA-like transporter family protein	protein-coding
9785	2	15732185	15732319	promoter-TSS (AT2G08875.1)	promoter-TSS (AT2G08875.1)	-356	AT2G08875.1	28718040		NR_140424	AT2G08875	-	ncRNA	ncRNA
9786	2	15732631	15733002	exon (AT2G08875.1, exon 1 of 1)	exon (AT2G08875.1, exon 1 of 1)	208	AT2G08875.1	28718040		NR_140424	AT2G08875	-	ncRNA	ncRNA
9787	2	15733910	15734413	promoter-TSS (AT2G08880.1)	promoter-TSS (AT2G08880.1)	-747	AT2G08880.1	28718041		NR_140425	AT2G08880	-	ncRNA	ncRNA
9788	2	15735218	15735634	TTS (AT2G08880.1)	TTS (AT2G08880.1)	518	AT2G08880.1	28718041		NR_140425	AT2G08880	-	ncRNA	ncRNA
9789	2	15736457	15736783	promoter-TSS (AT2G37470.1)	promoter-TSS (AT2G37470.1)	-107	AT2G37470.1	818324	At.57996	NM_129302	AT2G37470	F3G5.26|F3G5_26	Histone superfamily protein	protein-coding
9790	2	15737149	15737862	promoter-TSS (AT2G37480.1)	promoter-TSS (AT2G37480.1)	-337	AT2G37480.1	818325	At.48559	NM_179952	AT2G37480	F3G5.27|F3G5_27	hypothetical protein	protein-coding
9791	2	15750440	15750772	promoter-TSS (AT2G37520.1)	promoter-TSS (AT2G37520.1)	-309	AT2G37530.1	818329	At.43675	NM_129308	AT2G37530	F13M22.3|F13M22_3	forkhead box protein G1	protein-coding
9792	2	15751288	15751491	TTS (AT2G37540.2)	TTS (AT2G37540.2)	474	AT2G37530.1	818329	At.43675	NM_129308	AT2G37530	F13M22.3|F13M22_3	forkhead box protein G1	protein-coding
9793	2	15757581	15757826	promoter-TSS (AT2G37550.1)	promoter-TSS (AT2G37550.1)	-102	AT2G37550.1	818331	At.25553	NM_129310	AGD7	ARF-GAP domain 7|ASP1|F13M22.5|F13M22_5|yeast pde1 suppressor 1	ARF-GAP domain 7	protein-coding
9794	2	15758403	15758545	promoter-TSS (AT2G37550.1)	promoter-TSS (AT2G37550.1)	-127	AT2G37560.2	818332	At.12789	NM_129311	ORC2	ATORC2|F13M22.6|F13M22_6|ORIGIN RECOGNITION COMPLEX SECOND LARGEST SUBUNIT 2|origin recognition complex second largest subunit 2	origin recognition complex second largest subunit 2	protein-coding
9795	2	15763352	15763933	promoter-TSS (AT2G37580.1)	promoter-TSS (AT2G37580.1)	-191	AT2G37570.1	818333	At.12789	NM_129312	SLT1	F13M22.7|F13M22_7|SLT1 PROTEIN|sodium- and lithium-tolerant 1	HSP20-like chaperones superfamily protein	protein-coding
9796	2	15764104	15765854	promoter-TSS (AT2G37585.1)	promoter-TSS (AT2G37585.1)	464	AT2G37580.1	818334	At.37407	NM_129313	AT2G37580	F13M22.1	RING/U-box superfamily protein	protein-coding
9797	2	15768136	15768292	promoter-TSS (AT2G37590.1)	promoter-TSS (AT2G37590.1)	-872	AT2G37590.1	818336	At.50120	NM_129315	DOF2.4	ATDOF2.4|DNA binding with one finger 2.4|F13M22.9|F13M22_9	DNA binding with one finger 2.4	protein-coding
9798	2	15771646	15771892	TTS (AT2G37590.1)	TTS (AT2G37590.1)	2683	AT2G37590.1	818336	At.50120	NM_129315	DOF2.4	ATDOF2.4|DNA binding with one finger 2.4|F13M22.9|F13M22_9	DNA binding with one finger 2.4	protein-coding
9799	2	15774013	15774414	TTS (AT2G37600.2)	TTS (AT2G37600.2)	1065	AT2G37600.2	818337	At.26434	NM_129316	AT2G37600	F13M22.10|F13M22_10	Ribosomal protein L36e family protein	protein-coding
9800	2	15775348	15775587	promoter-TSS (AT2G37600.2)	promoter-TSS (AT2G37600.2)	-93	AT2G37600.1	818337	At.26434	NM_129316	AT2G37600	F13M22.10|F13M22_10	Ribosomal protein L36e family protein	protein-coding
9801	2	15777433	15777623	intron (AT2G37610.1, intron 1 of 1)	intron (AT2G37610.1, intron 1 of 1)	145	AT2G37610.1	818338	At.53058	NM_129317	AT2G37610	F13M22.11|F13M22_11	hypothetical protein	protein-coding
9802	2	15778697	15778931	promoter-TSS (AT2G37620.3)	promoter-TSS (AT2G37620.3)	-127	AT2G37620.1	818339	At.11577	NM_179953	ACT1	AAc1|ARABIDOPSIS ACTIN 1|F13M22.12|F13M22_12|actin 1	actin 1	protein-coding
9803	2	15780789	15781117	TTS (AT2G37630.1)	TTS (AT2G37630.1)	1719	AT2G37620.3	818339	At.11577	NM_179953	ACT1	AAc1|ARABIDOPSIS ACTIN 1|F13M22.12|F13M22_12|actin 1	actin 1	protein-coding
9804	2	15784308	15784819	Intergenic	Intergenic	-1083	AT2G37630.1	818340	At.11577	NM_129319	AS1	ARABIDOPSIS PHANTASTICA-LIKE 1|ASYMMETRIC LEAVES 1|ATMYB91|ATPHAN|F13M22.13|F13M22_13|MYB DOMAIN PROTEIN 91|MYB91	myb-like HTH transcriptional regulator family protein	protein-coding
9805	2	15785167	15785401	Intergenic	Intergenic	-1804	AT2G37630.1	818340	At.11577	NM_129319	AS1	ARABIDOPSIS PHANTASTICA-LIKE 1|ASYMMETRIC LEAVES 1|ATMYB91|ATPHAN|F13M22.13|F13M22_13|MYB DOMAIN PROTEIN 91|MYB91	myb-like HTH transcriptional regulator family protein	protein-coding
9806	2	15787526	15787815	TTS (AT2G37640.2)	TTS (AT2G37640.2)	1935	AT2G37640.2	818341	At.12794	NM_129320	EXP3	ARABIDOPSIS THALIANA EXPANSIN A3|ATEXP3|ATEXPA3|ATHEXP ALPHA 1.9|EXPANSIN 3|F13M22.14|F13M22_14	Barwin-like endoglucanases superfamily protein	protein-coding
9807	2	15791951	15792773	promoter-TSS (AT2G37650.1)	promoter-TSS (AT2G37650.1)	-183	AT2G37650.1	818342	At.26205	NM_129321	AT2G37650	F13M22.15|F13M22_15	GRAS family transcription factor	protein-coding
9808	2	15797089	15797288	promoter-TSS (AT2G37660.1)	promoter-TSS (AT2G37660.1)	-129	AT2G37660.1	818343	At.26205	NM_129322	AT2G37660	F13M22.16|F13M22_16	NAD(P)-binding Rossmann-fold superfamily protein	protein-coding
9809	2	15802647	15803103	promoter-TSS (AT2G37678.1)	promoter-TSS (AT2G37678.1)	-82	AT2G37678.2	5007942	At.70445	NM_001084549	FHY1	FAR-RED ELONGATED HYPOCOTYL 1|FRY1|PAT3|PHYTOCHROME A SIGNAL TRANSDUCTION 3|far-red elongated hypocotyl 1	far-red elongated hypocotyl 1	protein-coding
9810	2	15803303	15803519	promoter-TSS (AT2G37678.1)	promoter-TSS (AT2G37678.1)	-618	AT2G37678.2	5007942	At.70445	NM_001084549	FHY1	FAR-RED ELONGATED HYPOCOTYL 1|FRY1|PAT3|PHYTOCHROME A SIGNAL TRANSDUCTION 3|far-red elongated hypocotyl 1	far-red elongated hypocotyl 1	protein-coding
9811	2	15816981	15817663	promoter-TSS (AT2G37710.1)	promoter-TSS (AT2G37710.1)	-234	AT2G37710.1	818348	At.12798	NM_129327	RLK	F13M22.21|F13M22_21|L-type lectin receptor kinase IV.1|LecRK-IV.1|receptor lectin kinase	receptor lectin kinase	protein-coding
9812	2	15824783	15825020	promoter-TSS (AT2G37730.1)	promoter-TSS (AT2G37730.1)	-363	AT2G37730.1	818350		NM_129329	AT2G37730	F13M22.23	glycosyltransferase (DUF604)	protein-coding
9813	2	15829669	15829861	promoter-TSS (AT2G37740.1)	promoter-TSS (AT2G37740.1)	-981	AT2G37740.1	818351	At.64966	NM_129330	ZFP10	ATZFP10|T8P21.34|ZINC-FINGER PROTEIN 10|zinc-finger protein 10	zinc-finger protein 10	protein-coding
9814	2	15830137	15831573	promoter-TSS (AT2G37750.1)	promoter-TSS (AT2G37750.1)	-15	AT2G37750.1	818352	At.28646	NM_129331	AT2G37750	T8P21.37	hypothetical protein	protein-coding
9815	2	15837674	15838271	promoter-TSS (AT2G37790.1)	promoter-TSS (AT2G37790.1)	330	AT2G37780.1	818355	At.66331	NM_129334	AT2G37780	T8P21.31|T8P21_31	Cysteine/Histidine-rich C1 domain family protein	protein-coding
9816	2	15838588	15838820	promoter-TSS (AT2G37780.1)	promoter-TSS (AT2G37780.1)	12	AT2G37790.1	818356	At.45953	NM_129335	AKR4C10	Aldo-keto reductase family 4 member C10|T8P21.30|T8P21_30	NAD(P)-linked oxidoreductase superfamily protein	protein-coding
9817	2	15843199	15843496	exon (AT2G37805.1, exon 1 of 1)	exon (AT2G37805.1, exon 1 of 1)	386	AT2G37805.1	28718333		NM_001336675	AT2G37805	-	cysteine/histidine-rich C1 domain protein	protein-coding
9818	2	15845625	15845972	exon (AT2G37810.1, exon 1 of 1)	exon (AT2G37810.1, exon 1 of 1)	253	AT2G37810.1	818358	At.62397	NM_129337	AT2G37810	T8P21.28|T8P21_28	Cysteine/Histidine-rich C1 domain family protein	protein-coding
9819	2	15846119	15846435	promoter-TSS (AT2G37810.1)	promoter-TSS (AT2G37810.1)	-226	AT2G37810.1	818358	At.62397	NM_129337	AT2G37810	T8P21.28|T8P21_28	Cysteine/Histidine-rich C1 domain family protein	protein-coding
9820	2	15846784	15848309	promoter-TSS (AT2G37820.1)	promoter-TSS (AT2G37820.1)	96	AT2G37820.1	818359	At.37373	NM_129338	AT2G37820	T8P21.27|T8P21_27	Cysteine/Histidine-rich C1 domain family protein	protein-coding
9821	2	15849294	15850199	Intergenic	Intergenic	-1980	AT2G37840.1	818361	At.27724	NM_179954	AT2G37840	AT2G37850|T8P21.25|T8P21_25	Protein kinase superfamily protein	protein-coding
9822	2	15851479	15851866	promoter-TSS (AT2G37840.1)	promoter-TSS (AT2G37840.1)	-54	AT2G37840.1	818361	At.27724	NM_179954	AT2G37840	AT2G37850|T8P21.25|T8P21_25	Protein kinase superfamily protein	protein-coding
9823	2	15856475	15856688	promoter-TSS (AT2G37860.4)	promoter-TSS (AT2G37860.4)	-7	AT2G37860.4	818362	At.14627	NM_179956	LCD1	LOWER CELL DENSITY 1|T8P21.23|T8P21_23	reticulata-like protein, putative (DUF3411)	protein-coding
9824	2	15867780	15867921	promoter-TSS (AT2G37910.1)	promoter-TSS (AT2G37910.1)	211	AT2G08890.1	28718043		NR_140427	AT2G08890	-	ncRNA	ncRNA
9825	2	15868163	15868549	promoter-TSS (AT2G37910.1)	promoter-TSS (AT2G37910.1)	-43	AT2G37910.1	818367	At.37355	NM_129347	AT2G37910	T8P21.18|T8P21_18	cation/hydrogen exchanger, putative (CHX21)	protein-coding
9826	2	15870147	15870854	promoter-TSS (AT2G37920.1)	promoter-TSS (AT2G37920.1)	254	AT2G37925.1	818369		NM_179958	COPT4	copper transporter 4	copper transporter 4	protein-coding
9827	2	15874683	15875282	TTS (AT2G37930.4)	TTS (AT2G37930.4)	-1735	AT2G37940.2	818371	At.14635	NM_129350	AtIPCS2	Arabidopsis Inositol phosphorylceramide synthase 2|ERH1|T8P21.15|T8P21_15|enhancing RPW8-mediated HR-like cell death 1	Inositol phosphorylceramide synthase 2	protein-coding
9828	2	15884091	15884329	promoter-TSS (AT2G37950.1)	promoter-TSS (AT2G37950.1)	-197	AT2G37950.1	818372	At.43950	NM_129351	AT2G37950	T8P21.14|T8P21_14	RING/FYVE/PHD zinc finger superfamily protein	protein-coding
9829	2	15889593	15889977	promoter-TSS (AT2G37960.2)	promoter-TSS (AT2G37960.2)	377	AT2G08900.1	28718045		NR_140429	AT2G08900	-	ncRNA	ncRNA
9830	2	15890572	15891646	promoter-TSS (AT2G08910.1)	promoter-TSS (AT2G08910.1)	-33	AT2G08915.1	28718048		NR_140432	AT2G08915	-	ncRNA	ncRNA
9831	2	15896249	15896553	intron (AT2G37980.1, intron 1 of 7)	intron (AT2G37980.1, intron 1 of 7)	1404	AT2G37980.1	818376	At.14637	NM_129355	AT2G37980	T8P21.11|T8P21_11	O-fucosyltransferase family protein	protein-coding
9832	2	15897859	15898309	promoter-TSS (AT2G37980.1)	promoter-TSS (AT2G37980.1)	-279	AT2G37980.1	818376	At.14637	NM_129355	AT2G37980	T8P21.11|T8P21_11	O-fucosyltransferase family protein	protein-coding
9833	2	15898441	15898620	promoter-TSS (AT2G37980.1)	promoter-TSS (AT2G37980.1)	-725	AT2G37980.1	818376	At.14637	NM_129355	AT2G37980	T8P21.11|T8P21_11	O-fucosyltransferase family protein	protein-coding
9834	2	15905395	15905810	promoter-TSS (AT2G38010.2)	promoter-TSS (AT2G38010.2)	-211	AT2G38000.1	818378	At.14638	NM_129357	AT2G38000	T8P21.9|T8P21_9	chaperone protein dnaJ-like protein	protein-coding
9835	2	15915096	15915548	promoter-TSS (AT2G38020.2)	promoter-TSS (AT2G38020.2)	-611	AT2G38020.1	818380	At.21726	NM_129359	VCL1	EMB258|MAN|MANGLED|T8P21.7|T8P21_7|VACUOLELESS 1	vacuoleless1 (VCL1)	protein-coding
9836	2	15916654	15917238	promoter-TSS (AT2G38025.1)	promoter-TSS (AT2G38025.1)	-86	AT2G38040.1	818382	At.22739	NM_129360	CAC3	CARBOXYLTRANSFERASE ALPHA SUBUNIT|T8P21.5|T8P21_5|acetyl Co-enzyme a carboxylase carboxyltransferase alpha subunit	acetyl Co-enzyme a carboxylase carboxyltransferase alpha subunit	protein-coding
9837	2	15921129	15922741	TTS (AT2G38040.2)	TTS (AT2G38040.2)	386	AT2G38050.1	818383	At.22739	NM_129361	DET2	ATDET2|DE-ETIOLATED 2|DWARF 6|DWF6|STEROID REDUCTASE DET2|T8P21.4|T8P21_4	3-oxo-5-alpha-steroid 4-dehydrogenase family protein	protein-coding
9838	2	15924236	15924542	exon (AT2G38060.2, exon 2 of 7)	exon (AT2G38060.2, exon 2 of 7)	1498	AT2G38060.2	818384	At.53062	NM_129362	PHT4;2	T8P21.3|T8P21_3|phosphate transporter 4;2	phosphate transporter 4;2	protein-coding
9839	2	15925222	15925399	exon (AT2G38060.2, exon 1 of 7)	exon (AT2G38060.2, exon 1 of 7)	577	AT2G38060.2	818384	At.53062	NM_129362	PHT4;2	T8P21.3|T8P21_3|phosphate transporter 4;2	phosphate transporter 4;2	protein-coding
9840	2	15925660	15926216	promoter-TSS (AT2G08920.1)	promoter-TSS (AT2G08920.1)	-43	AT2G38060.1	818384	At.53062	NM_129362	PHT4;2	T8P21.3|T8P21_3|phosphate transporter 4;2	phosphate transporter 4;2	protein-coding
9841	2	15926930	15927156	TTS (AT2G08920.1)	TTS (AT2G08920.1)	134	AT2G08920.1	28718049		NR_140434	AT2G08920	-	ncRNA	ncRNA
9842	2	15928332	15928703	promoter-TSS (AT2G38070.1)	promoter-TSS (AT2G38070.1)	-74	AT2G38070.1	818385	At.37336	NM_129363	AT2G38070	T8P21.2|T8P21_2	LOW protein: UPF0503-like protein, putative (DUF740)	protein-coding
9843	2	15931137	15931699	TTS (AT2G38070.1)	TTS (AT2G38070.1)	684	AT2G08925.1	28718050		NR_140435	AT2G08925	-	ncRNA	ncRNA
9844	2	15935125	15935551	exon (AT2G38080.1, exon 3 of 6)	exon (AT2G38080.1, exon 3 of 6)	1094	AT2G38080.1	818386	At.12454	NM_129364	IRX12	ARABIDOPSIS LACCASE-LIKE MULTICOPPER OXIDASE 4|ATLMCO4|F16M14.1|F16M14_1|IRREGULAR XYLEM 12|LAC4|LACCASE 4|LACCASE-LIKE MULTICOPPER OXIDASE 4|LMCO4	Laccase/Diphenol oxidase family protein	protein-coding
9845	2	15935809	15936538	exon (AT2G38080.1, exon 5 of 6)	exon (AT2G38080.1, exon 5 of 6)	1929	AT2G38080.1	818386	At.12454	NM_129364	IRX12	ARABIDOPSIS LACCASE-LIKE MULTICOPPER OXIDASE 4|ATLMCO4|F16M14.1|F16M14_1|IRREGULAR XYLEM 12|LAC4|LACCASE 4|LACCASE-LIKE MULTICOPPER OXIDASE 4|LMCO4	Laccase/Diphenol oxidase family protein	protein-coding
9846	2	15937197	15937430	exon (AT2G38080.1, exon 6 of 6)	exon (AT2G38080.1, exon 6 of 6)	3069	AT2G38080.1	818386	At.12454	NM_129364	IRX12	ARABIDOPSIS LACCASE-LIKE MULTICOPPER OXIDASE 4|ATLMCO4|F16M14.1|F16M14_1|IRREGULAR XYLEM 12|LAC4|LACCASE 4|LACCASE-LIKE MULTICOPPER OXIDASE 4|LMCO4	Laccase/Diphenol oxidase family protein	protein-coding
9847	2	15937549	15937685	TTS (AT2G38080.1)	TTS (AT2G38080.1)	3373	AT2G38080.1	818386	At.12454	NM_129364	IRX12	ARABIDOPSIS LACCASE-LIKE MULTICOPPER OXIDASE 4|ATLMCO4|F16M14.1|F16M14_1|IRREGULAR XYLEM 12|LAC4|LACCASE 4|LACCASE-LIKE MULTICOPPER OXIDASE 4|LMCO4	Laccase/Diphenol oxidase family protein	protein-coding
9848	2	15938026	15938337	TTS (AT2G38080.1)	TTS (AT2G38080.1)	3937	AT2G38080.1	818386	At.12454	NM_129364	IRX12	ARABIDOPSIS LACCASE-LIKE MULTICOPPER OXIDASE 4|ATLMCO4|F16M14.1|F16M14_1|IRREGULAR XYLEM 12|LAC4|LACCASE 4|LACCASE-LIKE MULTICOPPER OXIDASE 4|LMCO4	Laccase/Diphenol oxidase family protein	protein-coding
9849	2	15940095	15940429	Intergenic	Intergenic	-4321	AT2G38090.1	818387	At.46819	NM_129365	AT2G38090	F16M14.2|F16M14_2	Duplicated homeodomain-like superfamily protein	protein-coding
9850	2	15941187	15941762	Intergenic	Intergenic	-3109	AT2G38090.1	818387	At.46819	NM_129365	AT2G38090	F16M14.2|F16M14_2	Duplicated homeodomain-like superfamily protein	protein-coding
9851	2	15943697	15944306	promoter-TSS (AT2G38090.1)	promoter-TSS (AT2G38090.1)	-582	AT2G38090.1	818387	At.46819	NM_129365	AT2G38090	F16M14.2|F16M14_2	Duplicated homeodomain-like superfamily protein	protein-coding
9852	2	15945701	15946142	intron (AT2G38090.1, intron 1 of 1)	intron (AT2G38090.1, intron 1 of 1)	1338	AT2G38090.1	818387	At.46819	NM_129365	AT2G38090	F16M14.2|F16M14_2	Duplicated homeodomain-like superfamily protein	protein-coding
9853	2	15947328	15947794	TTS (AT2G38100.1)	TTS (AT2G38100.1)	2667	AT2G38100.1	818388	At.53063	NM_129366	AT2G38100	F16M14.3|F16M14_3	proton-dependent oligopeptide transport (POT) family protein	protein-coding
9854	2	15951099	15951247	promoter-TSS (AT2G38100.1)	promoter-TSS (AT2G38100.1)	-179	AT2G38100.2	818388	At.53063	NM_129366	AT2G38100	F16M14.3|F16M14_3	proton-dependent oligopeptide transport (POT) family protein	protein-coding
9855	2	15960389	15960870	Intergenic	Intergenic	-4877	AT2G38110.1	818389	At.21177	NM_129367	GPAT6	ATGPAT6|F16M14.4|F16M14_4|GLYCEROL-3-PHOSPHATE ACYLTRANSFERASE 6|GLYCEROL-3-PHOSPHATE sn-2-ACYLTRANSFERASE 6|glycerol-3-phosphate acyltransferase 6	glycerol-3-phosphate acyltransferase 6	protein-coding
9856	2	15961318	15961700	Intergenic	Intergenic	-5674	AT2G08930.1	28718051		NR_140436	AT2G08930	-	ncRNA	ncRNA
9857	2	15961825	15962245	Intergenic	Intergenic	-5148	AT2G08930.1	28718051		NR_140436	AT2G08930	-	ncRNA	ncRNA
9858	2	15962621	15963128	Intergenic	Intergenic	-4309	AT2G08930.1	28718051		NR_140436	AT2G08930	-	ncRNA	ncRNA
9859	2	15965168	15965464	Intergenic	Intergenic	-1867	AT2G08930.1	28718051		NR_140436	AT2G08930	-	ncRNA	ncRNA
9860	2	15967275	15967672	exon (AT2G08930.1, exon 1 of 1)	exon (AT2G08930.1, exon 1 of 1)	290	AT2G08930.1	28718051		NR_140436	AT2G08930	-	ncRNA	ncRNA
9861	2	15968821	15969108	Intergenic	Intergenic	1781	AT2G08930.1	28718051		NR_140436	AT2G08930	-	ncRNA	ncRNA
9862	2	15969582	15969885	Intergenic	Intergenic	2550	AT2G08930.1	28718051		NR_140436	AT2G08930	-	ncRNA	ncRNA
9863	2	15974986	15975245	intron (AT2G38120.1, intron 6 of 8)	intron (AT2G38120.1, intron 6 of 8)	2122	AT2G38120.2	818390	At.24295	NM_129368	AUX1	AUXIN RESISTANT 1|AtAUX1|F16M14.5|F16M14_5|MAP1|MODIFIER OF ARF7/NPH4 PHENOTYPES 1|PIR1|WAV5|WAVY ROOTS 5	Transmembrane amino acid transporter family protein	protein-coding
9864	2	15975777	15976808	exon (AT2G38120.2, exon 9 of 9)	exon (AT2G38120.2, exon 9 of 9)	1223	AT2G08935.1	28718052		NR_140437	AT2G08935	-	ncRNA	ncRNA
9865	2	15977341	15977632	promoter-TSS (AT2G08935.1)	promoter-TSS (AT2G08935.1)	29	AT2G08935.1	28718052		NR_140437	AT2G08935	-	ncRNA	ncRNA
9866	2	15977767	15977933	promoter-TSS (AT2G08935.1)	promoter-TSS (AT2G08935.1)	-335	AT2G08935.1	28718052		NR_140437	AT2G08935	-	ncRNA	ncRNA
9867	2	15980714	15981010	promoter-TSS (AT2G38140.1)	promoter-TSS (AT2G38140.1)	14	AT2G38140.1	818392	At.21360	NM_129370	PSRP4	30S RIBOSOMAL PROTEIN S31|F16M14.7|F16M14_7|plastid-specific ribosomal protein 4	plastid-specific ribosomal protein 4	protein-coding
9868	2	15985605	15985785	promoter-TSS (AT2G38152.1)	promoter-TSS (AT2G38152.1)	-417	AT2G38152.1	5007943		NM_001161089	AT2G38152	-	alpha 1,4-glycosyltransferase family protein	protein-coding
9869	2	15986071	15986614	TTS (AT2G38160.5)	TTS (AT2G38160.5)	-1064	AT2G38152.1	5007943		NM_001161089	AT2G38152	-	alpha 1,4-glycosyltransferase family protein	protein-coding
9870	2	15988664	15989046	promoter-TSS (AT2G38160.5)	promoter-TSS (AT2G38160.5)	-80	AT2G38160.2	818394	At.37326	NM_129372	AT2G38160	F16M14.9|F16M14_9	hypothetical protein	protein-coding
9871	2	15991888	15992134	intron (AT2G38170.1, intron 2 of 9)	intron (AT2G38170.1, intron 2 of 9)	1265	AT2G38170.2	818395	At.12459	NM_129373	CAX1	ATCAX1|F16M14.10|F16M14_10|HIGH AFFINITY CALCIUM ANTIPORTER CAX1|RARE COLD INDUCIBLE 4|RCI4|cation exchanger 1	cation exchanger 1	protein-coding
9872	2	15995806	15996106	promoter-TSS (AT2G38180.1)	promoter-TSS (AT2G38180.1)	-978	AT2G38180.1	818396	At.12460	NM_129374	AT2G38180	F16M14.11|F16M14_11	SGNH hydrolase-type esterase superfamily protein	protein-coding
9873	2	15996533	15996886	promoter-TSS (AT2G38180.1)	promoter-TSS (AT2G38180.1)	-225	AT2G38180.1	818396	At.12460	NM_129374	AT2G38180	F16M14.11|F16M14_11	SGNH hydrolase-type esterase superfamily protein	protein-coding
9874	2	15998945	15999241	promoter-TSS (AT2G38185.3)	promoter-TSS (AT2G38185.3)	-833	AT2G38185.2	818397	At.73935	NM_129375	APD1	ABERRANT POLLEN DEVELOPMENT 1	RING/U-box superfamily protein	protein-coding
9875	2	16013838	16014006	intron (AT2G38240.1, intron 1 of 2)	intron (AT2G38240.1, intron 1 of 2)	1069	AT2G38240.1	818403	At.12463	NM_129381	AT2G38240	F16M14.17|F16M14_17	2-oxoglutarate (2OG) and Fe(II)-dependent oxygenase superfamily protein	protein-coding
9876	2	16016792	16017567	Intergenic	Intergenic	-1031	AT2G38250.1	818404	At.28319	NM_129382	AT2G38250	F16M14.18|F16M14_18	Homeodomain-like superfamily protein	protein-coding
9877	2	16017813	16018182	promoter-TSS (AT2G38250.1)	promoter-TSS (AT2G38250.1)	-213	AT2G38250.1	818404	At.28319	NM_129382	AT2G38250	F16M14.18|F16M14_18	Homeodomain-like superfamily protein	protein-coding
9878	2	16025439	16026204	promoter-TSS (AT2G38255.1)	promoter-TSS (AT2G38255.1)	-967	AT2G38255.1	818405	At.23316	NM_179962	AT2G38255	-	hypothetical protein (DUF239)	protein-coding
9879	2	16028562	16028998	Intergenic	Intergenic	-3926	AT2G38255.1	818405	At.23316	NM_179962	AT2G38255	-	hypothetical protein (DUF239)	protein-coding
9880	2	16029336	16029457	Intergenic	Intergenic	3773	AT2G38270.1	818407	At.25559	NM_129383	CXIP2	ATGRX2|AtGRXS16|CAX-interacting protein 2|F16M14.20|F16M14_20|GLUTAREDOXIN|GLUTAREDOXIN 2|glutaredoxin 16	CAX-interacting protein 2	protein-coding
9881	2	16032738	16033336	TTS (AT2G38280.1)	TTS (AT2G38280.1)	132	AT2G38270.1	818407	At.25559	NM_129383	CXIP2	ATGRX2|AtGRXS16|CAX-interacting protein 2|F16M14.20|F16M14_20|GLUTAREDOXIN|GLUTAREDOXIN 2|glutaredoxin 16	CAX-interacting protein 2	protein-coding
9882	2	16038703	16039025	TTS (AT2G38290.2)	TTS (AT2G38290.2)	108	AT2G38280.2	818408	At.12466	NM_129384	FAC1	ADENOSINE 5'-MONOPHOSPHATE DEAMINASE|ATAMPD|EMBRYONIC FACTOR1|F16M14.21|F16M14_21	AMP deaminase, putative / myoadenylate deaminase	protein-coding
9883	2	16039223	16039406	promoter-TSS (AT2G38280.1)	promoter-TSS (AT2G38280.1)	-342	AT2G38280.1	818408	At.12466	NM_129384	FAC1	ADENOSINE 5'-MONOPHOSPHATE DEAMINASE|ATAMPD|EMBRYONIC FACTOR1|F16M14.21|F16M14_21	AMP deaminase, putative / myoadenylate deaminase	protein-coding
9884	2	16039691	16040080	promoter-TSS (AT2G38280.1)	promoter-TSS (AT2G38280.1)	-913	AT2G38280.1	818408	At.12466	NM_129384	FAC1	ADENOSINE 5'-MONOPHOSPHATE DEAMINASE|ATAMPD|EMBRYONIC FACTOR1|F16M14.21|F16M14_21	AMP deaminase, putative / myoadenylate deaminase	protein-coding
9885	2	16040557	16041769	intron (AT2G38290.1, intron 2 of 4)	intron (AT2G38290.1, intron 2 of 4)	1220	AT2G38290.2	818409	At.11996	NM_129385	AMT2	AMMONIUM TRANSPORTER 2|AMMONIUM TRANSPORTER 2;1|AMT2;1|ATAMT2|F16M14.22|F16M14_22|ammonium transporter 2	ammonium transporter 2	protein-coding
9886	2	16042189	16042471	promoter-TSS (AT2G38290.2)	promoter-TSS (AT2G38290.2)	53	AT2G38290.2	818409	At.11996	NM_129385	AMT2	AMMONIUM TRANSPORTER 2|AMMONIUM TRANSPORTER 2;1|AMT2;1|ATAMT2|F16M14.22|F16M14_22|ammonium transporter 2	ammonium transporter 2	protein-coding
9887	2	16049129	16050238	promoter-TSS (AT2G38310.1)	promoter-TSS (AT2G38310.1)	-235	AT2G38310.1	818411	At.12775	NM_129387	PYL4	AtPYL4|PYR1-like 4|RCAR10|T19C21.20|T19C21_20|regulatory components of ABA receptor 10	PYR1-like 4	protein-coding
9888	2	16051045	16053428	promoter-TSS (AT2G08945.1)	promoter-TSS (AT2G08945.1)	-95	AT2G08950.1	28718055		NR_140440	AT2G08950	-	ncRNA	ncRNA
9889	2	16054204	16054726	promoter-TSS (AT2G38320.2)	promoter-TSS (AT2G38320.2)	-824	AT2G38320.2	818412	At.12776	NM_129388	TBL34	T19C21.19|T19C21_19|TRICHOME BIREFRINGENCE-LIKE 34	TRICHOME BIREFRINGENCE-LIKE 34	protein-coding
9890	2	16061374	16061771	promoter-TSS (ENSRNA049757877-T1)	promoter-TSS (ENSRNA049757877-T1)	-382	at2g38325
9891	2	16062392	16062633	promoter-TSS (AT2G08955.1)	promoter-TSS (AT2G08955.1)	558	ENSRNA049757877-T1
9892	2	16064282	16064554	promoter-TSS (AT2G38330.1)	promoter-TSS (AT2G38330.1)	-85	AT2G38330.1	818413	At.37311	NM_129389	AT2G38330	T19C21.18|T19C21_18	MATE efflux family protein	protein-coding
9893	2	16068299	16068449	promoter-TSS (AT2G38350.1)	promoter-TSS (AT2G38350.1)	33	AT2G38350.1	818415	At.66365	NM_129391	AT2G38350	T19C21.16|T19C21_16	hypothetical protein	protein-coding
9894	2	16068718	16069524	promoter-TSS (AT2G38340.1)	promoter-TSS (AT2G38340.1)	-506	AT2G38340.1	818414	At.37311	NM_001336696	DREB19	T19C21.17|T19C21_17|dehydration response element-binding protein 19	Integrase-type DNA-binding superfamily protein	protein-coding
9895	2	16070879	16071312	promoter-TSS (AT2G38360.1)	promoter-TSS (AT2G38360.1)	214	AT2G38365.1	818417	At.64458	NM_179964	AT2G38365	-	endonuclease/glycosyl hydrolase	protein-coding
9896	2	16074157	16074380	exon (AT2G38370.1, exon 1 of 2)	exon (AT2G38370.1, exon 1 of 2)	308	AT2G38370.1	818418	At.37302	NM_129393	AT2G38370	T19C21.14|T19C21_14	weak chloroplast movement under blue light protein (DUF827)	protein-coding
9897	2	16074912	16075034	promoter-TSS (AT2G38370.2)	promoter-TSS (AT2G38370.2)	-56	AT2G38370.2	818418	At.37302	NM_129393	AT2G38370	T19C21.14|T19C21_14	weak chloroplast movement under blue light protein (DUF827)	protein-coding
9898	2	16081847	16082774	TTS (AT2G38390.1)	TTS (AT2G38390.1)	-1335	AT2G38400.1	818421	At.11529	NM_129396	AGT3	ALANINE:GLYOXYLATE AMINOTRANSFERASE 2 HOMOLOG|T19C21.11|T19C21_11|alanine:glyoxylate aminotransferase 3	alanine:glyoxylate aminotransferase 3	protein-coding
9899	2	16083533	16083709	promoter-TSS (AT2G38400.2)	promoter-TSS (AT2G38400.2)	-24	AT2G38400.1	818421	At.11529	NM_129396	AGT3	ALANINE:GLYOXYLATE AMINOTRANSFERASE 2 HOMOLOG|T19C21.11|T19C21_11|alanine:glyoxylate aminotransferase 3	alanine:glyoxylate aminotransferase 3	protein-coding
9900	2	16087122	16087722	TTS (AT2G38400.1)	TTS (AT2G38400.1)	2852	AT2G38410.1	818422	At.12782	NM_129397	AT2G38410	T19C21.10|T19C21_10	ENTH/VHS/GAT family protein	protein-coding
9901	2	16088645	16088878	exon (AT2G38410.1, exon 5 of 9)	exon (AT2G38410.1, exon 5 of 9)	1513	AT2G38410.1	818422	At.12782	NM_129397	AT2G38410	T19C21.10|T19C21_10	ENTH/VHS/GAT family protein	protein-coding
9902	2	16090314	16091109	promoter-TSS (AT2G38420.1)	promoter-TSS (AT2G38420.1)	-319	AT2G38420.1	818423	At.37295	NM_129398	AT2G38420	T19C21.9|T19C21_9	Pentatricopeptide repeat (PPR) superfamily protein	protein-coding
9903	2	16101446	16101951	promoter-TSS (AT2G38450.2)	promoter-TSS (AT2G38450.2)	-228	AT2G38450.1	818426	At.37292	NM_129401	AT2G38450	T19C21.6|T19C21_6	Sel1 repeat protein	protein-coding
9904	2	16106663	16107490	promoter-TSS (AT2G38465.1)	promoter-TSS (AT2G38465.1)	-141	AT2G38465.1	818428	At.37290	NM_129403	AT2G38465	-	hypothetical protein	protein-coding
9905	2	16107859	16108378	promoter-TSS (AT2G38470.1)	promoter-TSS (AT2G38470.1)	-117	AT2G38470.1	818429	At.13123	NM_129404	WRKY33	ATWRKY33|T19C21.4|T19C21_4|WRKY DNA-BINDING PROTEIN 33|WRKY DNA-binding protein 33	WRKY DNA-binding protein 33	protein-coding
9906	2	16113752	16114116	TTS (AT2G38490.1)	TTS (AT2G38490.1)	1270	AT2G38490.1	818431	At.28459	NM_129406	CIPK22	CBL-interacting protein kinase 22|SNF1-RELATED PROTEIN KINASE 3.19|SnRK3.19|T19C21.2	CBL-interacting Serine/Threonine-kinase	protein-coding
9907	2	16118455	16118643	exon (AT2G38500.1, exon 1 of 3)	exon (AT2G38500.1, exon 1 of 3)	638	AT2G38500.1	818432	At.37289	NM_129407	AT2G38500	T6A23.30	2-oxoglutarate (2OG) and Fe(II)-dependent oxygenase superfamily protein	protein-coding
9908	2	16119210	16119836	promoter-TSS (AT2G38500.1)	promoter-TSS (AT2G38500.1)	-336	AT2G38500.1	818432	At.37289	NM_129407	AT2G38500	T6A23.30	2-oxoglutarate (2OG) and Fe(II)-dependent oxygenase superfamily protein	protein-coding
9909	2	16126461	16126660	Intergenic	Intergenic	-1616	AT2G38530.1	818435	At.10717	NM_129410	LTP2	LIPID TRANSFER PROTEIN|LP2|T6A23.27|T6A23_27|cdf3|cell growth defect factor-3|lipid transfer protein 2	lipid transfer protein 2	protein-coding
9910	2	16127737	16127928	promoter-TSS (AT2G38530.1)	promoter-TSS (AT2G38530.1)	-344	AT2G38530.1	818435	At.10717	NM_129410	LTP2	LIPID TRANSFER PROTEIN|LP2|T6A23.27|T6A23_27|cdf3|cell growth defect factor-3|lipid transfer protein 2	lipid transfer protein 2	protein-coding
9911	2	16131810	16132310	TTS (AT2G38540.1)	TTS (AT2G38540.1)	330	AT2G38550.1	818437	At.13129	NM_129412	AT2G38550	T6A23.25|T6A23_25	Transmembrane proteins 14C	protein-coding
9912	2	16134126	16134720	promoter-TSS (AT2G38560.1)	promoter-TSS (AT2G38560.1)	-120	AT2G38560.1	818438	At.13130	NM_129413	TFIIS	RDO2|REDUCED DORMANCY 2|T6A23.24|T6A23_24|transcript elongation factor IIS	transcript elongation factor IIS	protein-coding
9913	2	16144829	16145145	promoter-TSS (AT2G38600.1)	promoter-TSS (AT2G38600.1)	-450	AT2G08970.1	28718059		NR_140444	AT2G08970	-	ncRNA	ncRNA
9914	2	16145317	16145457	promoter-TSS (AT2G38600.1)	promoter-TSS (AT2G38600.1)	-50	AT2G08970.1	28718059		NR_140444	AT2G08970	-	ncRNA	ncRNA
9915	2	16149913	16150309	promoter-TSS (AT2G38610.1)	promoter-TSS (AT2G38610.1)	-177	AT2G38610.2	818443	At.23456	NM_129418	AT2G38610	T6A23.19|T6A23_19	RNA-binding KH domain-containing protein	protein-coding
9916	2	16158515	16159017	promoter-TSS (AT2G38640.1)	promoter-TSS (AT2G38640.1)	-106	AT2G38640.1	818446	At.44924	NM_129421	AT2G38640	T6A23.16|T6A23_16	LURP-one-like protein (DUF567)	protein-coding
9917	2	16159691	16160448	promoter-TSS (AT2G08975.1)	promoter-TSS (AT2G08975.1)	-39	AT2G08975.1	28718060		NR_140445	AT2G08975	-	ncRNA	ncRNA
9918	2	16165644	16166033	promoter-TSS (AT2G38660.1)	promoter-TSS (AT2G38660.1)	38	AT2G38650.1	818447	At.13136	NM_129422	GAUT7	JS33|LGT7|LIKE GLYCOSYL TRANSFERASE 7|T6A23.15|T6A23_15|galacturonosyltransferase 7	galacturonosyltransferase 7	protein-coding
9919	2	16168040	16168329	promoter-TSS (AT2G38670.1)	promoter-TSS (AT2G38670.1)	-528	AT2G38670.1	818449	At.37262	NM_129424	PECT1	T6A23.13|T6A23_13|phosphorylethanolamine cytidylyltransferase 1	phosphorylethanolamine cytidylyltransferase 1	protein-coding
9920	2	16168465	16168886	promoter-TSS (AT2G38670.1)	promoter-TSS (AT2G38670.1)	-37	AT2G38670.1	818449	At.37262	NM_129424	PECT1	T6A23.13|T6A23_13|phosphorylethanolamine cytidylyltransferase 1	phosphorylethanolamine cytidylyltransferase 1	protein-coding
9921	2	16176071	16176201	promoter-TSS (AT2G38680.1)	promoter-TSS (AT2G38680.1)	36	AT2G38680.1	818450		NM_001336719	AT2G38680	T6A23.12|T6A23_12	5'-nucleotidase / magnesium ion binding protein	protein-coding
9922	2	16183781	16184308	promoter-TSS (AT2G38700.1)	promoter-TSS (AT2G38700.1)	30	AT2G38700.1	818452	At.24950	NM_129427	MVD1	ATMVD1|MEVALONATE DIPHOSPHATE DECARBOXYLASE|T6A23.10|T6A23_10|mevalonate diphosphate decarboxylase 1	mevalonate diphosphate decarboxylase 1	protein-coding
9923	2	16198498	16198704	promoter-TSS (AT2G38750.1)	promoter-TSS (AT2G38750.1)	-24	AT2G38750.1	818457	At.20551	NM_129432	ANNAT4	ANNEXIN 4|AtANN4|T6A23.5|T6A23_5|annexin 4	annexin 4	protein-coding
9924	2	16199317	16200369	Intergenic	Intergenic	-1011	AT2G38750.2	818457	At.20551	NM_129432	ANNAT4	ANNEXIN 4|AtANN4|T6A23.5|T6A23_5|annexin 4	annexin 4	protein-coding
9925	2	16200772	16201016	promoter-TSS (AT2G38760.1)	promoter-TSS (AT2G38760.1)	-50	AT2G38760.1	818458	At.11759	NM_129433	ANNAT3	ANN3|ANNEXIN 3|AtANN3|T6A23.4|T6A23_4|annexin 3	annexin 3	protein-coding
9926	2	16210140	16211013	promoter-TSS (AT2G38780.7)	promoter-TSS (AT2G38780.7)	-148	AT2G38770.1	818459	At.23967	NM_179966	EMB2765	EMBRYO DEFECTIVE 2765|T6A23.3|T6A23_3	P-loop containing nucleoside triphosphate hydrolases superfamily protein	protein-coding
9927	2	16214275	16214635	exon (AT2G38780.7, exon 7 of 7)	exon (AT2G38780.7, exon 7 of 7)	809	AT2G38790.1	818461	At.37249	NM_129436	AT2G38790	F13I13.2	hypothetical protein	protein-coding
9928	2	16215352	16215664	promoter-TSS (AT2G38790.1)	promoter-TSS (AT2G38790.1)	-244	AT2G38790.1	818461	At.37249	NM_129436	AT2G38790	F13I13.2	hypothetical protein	protein-coding
9929	2	16216405	16216995	promoter-TSS (AT2G38800.1)	promoter-TSS (AT2G38800.1)	-52	AT2G38800.1	818462	At.14405	NM_129437	AT2G38800	F13I13.3|F13I13_3	Plant calmodulin-binding protein-like protein	protein-coding
9930	2	16219220	16219515	TTS (AT2G38810.4)	TTS (AT2G38810.4)	1515	AT2G38810.1	818463	At.37243	NM_129438	HTA8	F13I13.4|F13I13_4|histone H2A 8	histone H2A 8	protein-coding
9931	2	16221404	16221876	promoter-TSS (AT2G38820.1)	promoter-TSS (AT2G38820.1)	-175	AT2G38820.2	818464	At.26599	NM_201907	AT2G38820	F13I13.5|F13I13_5	DNA-directed RNA polymerase subunit beta-beta protein, putative (DUF506)	protein-coding
9932	2	16223299	16224116	promoter-TSS (AT2G38823.1)	promoter-TSS (AT2G38823.1)	-290	AT2G38823.1	818465	At.50123	NM_179969	AT2G38823	-	hypothetical protein	protein-coding
9933	2	16226869	16227222	promoter-TSS (AT2G38840.1)	promoter-TSS (AT2G38840.1)	-6	AT2G38840.1	818468	At.37237	NM_129441	AT2G38840	F13I13.7|F13I13_7	Guanylate-binding family protein	protein-coding
9934	2	16235113	16236048	promoter-TSS (AT2G38860.3)	promoter-TSS (AT2G38860.3)	-213	AT2G38860.2	818470	At.25261	NM_129443	YLS5	DJ-1e|DJ1E|T7F6.3|T7F6_3	Class I glutamine amidotransferase-like superfamily protein	protein-coding
9935	2	16236864	16237372	exon (AT2G38870.1, exon 1 of 2)	exon (AT2G38870.1, exon 1 of 2)	162	AT2G38870.1	818471	At.37236	NM_129444	AT2G38870	T7F6.4|T7F6_4	Serine protease inhibitor, potato inhibitor I-type family protein	protein-coding
9936	2	16237493	16238262	promoter-TSS (AT2G38880.7)	promoter-TSS (AT2G38880.7)	-524	AT2G38880.6	818472	At.24820	NM_129445	NF-YB1	''nuclear factor Y|ATHAP3|ATNF-YB1|HAP3|HAP3A|HEME ACTIVATOR PROTEIN (YEAST) HOMOLOG 3|HEME ACTIVATOR PROTEIN (YEAST) HOMOLOG 3A|NUCLEAR FACTOR Y SUBUNIT B1|T7F6.5|T7F6_5|nuclear factor Y|subunit B1|subunit B1''	nuclear factor Y, subunit B1	protein-coding
9937	2	16253883	16254180	Intergenic	Intergenic	-3014	AT2G38920.3	818477	At.37231	NM_129450	AT2G38920	T7F6.9|T7F6_9	SPX (SYG1/Pho81/XPR1) domain-containing protein / zinc finger (C3HC4-type RING finger) protein-like protein	protein-coding
9938	2	16256440	16256611	promoter-TSS (AT2G38940.1)	promoter-TSS (AT2G38940.1)	-632	AT2G38940.1	818479	At.255	NM_129452	PHT1;4	ARABIDOPSIS THALIANA PHOSPHATE TRANSPORTER 2|ATPT2|T7F6.11|T7F6_11|phosphate transporter 1;4	phosphate transporter 1;4	protein-coding
9939	2	16257077	16257260	promoter-TSS (AT2G38940.1)	promoter-TSS (AT2G38940.1)	11	AT2G38940.1	818479	At.255	NM_129452	PHT1;4	ARABIDOPSIS THALIANA PHOSPHATE TRANSPORTER 2|ATPT2|T7F6.11|T7F6_11|phosphate transporter 1;4	phosphate transporter 1;4	protein-coding
9940	2	16257747	16258196	intron (AT2G38940.1, intron 1 of 1)	intron (AT2G38940.1, intron 1 of 1)	814	AT2G38940.1	818479	At.255	NM_129452	PHT1;4	ARABIDOPSIS THALIANA PHOSPHATE TRANSPORTER 2|ATPT2|T7F6.11|T7F6_11|phosphate transporter 1;4	phosphate transporter 1;4	protein-coding
9941	2	16270222	16270602	TTS (AT2G08985.1)	TTS (AT2G08985.1)	1188	AT2G08985.1	28718062		NR_140447	AT2G08985	-	ncRNA	ncRNA
9942	2	16278381	16278808	Intergenic	Intergenic	-3365	AT2G38995.2	818485	At.46968	NM_001202780	AT2G38995	-	O-acyltransferase (WSD1-like) family protein	protein-coding
9943	2	16279277	16279511	Intergenic	Intergenic	-2565	AT2G38995.2	818485	At.46968	NM_001202780	AT2G38995	-	O-acyltransferase (WSD1-like) family protein	protein-coding
9944	2	16295091	16295358	promoter-TSS (AT2G39020.1)	promoter-TSS (AT2G39020.1)	84	AT2G39020.1	818488	At.43420	NM_129459	AT2G39020	NATA2|T7F6.19|T7F6_19	Acyl-CoA N-acyltransferases (NAT) superfamily protein	protein-coding
9945	2	16301945	16302134	promoter-TSS (AT2G39040.1)	promoter-TSS (AT2G39040.1)	-794	AT2G39040.1	818490	At.37216	NM_129461	AT2G39040	T7F6.21|T7F6_21	Peroxidase superfamily protein	protein-coding
9946	2	16303236	16303584	exon (AT2G39050.1, exon 1 of 4)	exon (AT2G39050.1, exon 1 of 4)	115	AT2G39050.1	818491	At.22599	NM_129462	EULS3	ArathEULS3|Euonymus lectin S3|T7F6.22|T7F6_22	hydroxyproline-rich glycoprotein family protein	protein-coding
9947	2	16324536	16325042	intron (AT2G39130.2, intron 5 of 10)	intron (AT2G39130.2, intron 5 of 10)	2517	AT2G39130.2	818499	At.13254	NM_179981	AT2G39130	T7F6.1	Transmembrane amino acid transporter family protein	protein-coding
9948	2	16327684	16328235	promoter-TSS (AT2G09005.1)	promoter-TSS (AT2G09005.1)	-647	AT2G39130.3	818499	At.13254	NM_179981	AT2G39130	T7F6.1	Transmembrane amino acid transporter family protein	protein-coding
9949	2	16336249	16337182	promoter-TSS (AT2G39170.1)	promoter-TSS (AT2G39170.1)	-418	AT2G39170.1	818502	At.37201	NM_129474	AT2G39170	T16B24.19|T16B24_19	MEF2BNB-like protein	protein-coding
9950	2	16338643	16339900	TTS (AT2G09010.1)	TTS (AT2G09010.1)	260	AT2G09010.1	28718067		NR_140452	AT2G09010	-	ncRNA	ncRNA
9951	2	16342423	16342972	Intergenic	Intergenic	2418	at2g39175
9952	2	16349438	16350231	promoter-TSS (AT2G39190.2)	promoter-TSS (AT2G39190.2)	-134	AT2G39190.1	818504	At.12808	NM_129476	ATATH8	T16B24.17|T16B24_17	Protein kinase superfamily protein	protein-coding
9953	2	16359893	16360218	promoter-TSS (AT2G39200.1)	promoter-TSS (AT2G39200.1)	-112	AT2G39200.1	818505	At.12809	NM_129478	MLO12	ATMLO12|MILDEW RESISTANCE LOCUS O 12|T16B24.16|T16B24_16	Seven transmembrane MLO family protein	protein-coding
9954	2	16361224	16361450	Intergenic	Intergenic	-1394	AT2G39200.1	818505	At.12809	NM_129478	MLO12	ATMLO12|MILDEW RESISTANCE LOCUS O 12|T16B24.16|T16B24_16	Seven transmembrane MLO family protein	protein-coding
9955	2	16361580	16362110	Intergenic	Intergenic	-1902	AT2G39200.1	818505	At.12809	NM_129478	MLO12	ATMLO12|MILDEW RESISTANCE LOCUS O 12|T16B24.16|T16B24_16	Seven transmembrane MLO family protein	protein-coding
9956	2	16363575	16363692	Intergenic	Intergenic	-3690	AT2G39200.1	818505	At.12809	NM_129478	MLO12	ATMLO12|MILDEW RESISTANCE LOCUS O 12|T16B24.16|T16B24_16	Seven transmembrane MLO family protein	protein-coding
9957	2	16364647	16365342	Intergenic	Intergenic	3576	AT2G39210.1	818506	At.27387	NM_129479	AT2G39210	T16B24.15|T16B24_15	Major facilitator superfamily protein	protein-coding
9958	2	16365802	16366339	TTS (AT2G39210.1)	TTS (AT2G39210.1)	2500	AT2G39210.1	818506	At.27387	NM_129479	AT2G39210	T16B24.15|T16B24_15	Major facilitator superfamily protein	protein-coding
9959	2	16367950	16368796	exon (AT2G39210.1, exon 1 of 2)	exon (AT2G39210.1, exon 1 of 2)	197	AT2G39210.1	818506	At.27387	NM_129479	AT2G39210	T16B24.15|T16B24_15	Major facilitator superfamily protein	protein-coding
9960	2	16371254	16372047	Intergenic	Intergenic	-3080	AT2G39210.1	818506	At.27387	NM_129479	AT2G39210	T16B24.15|T16B24_15	Major facilitator superfamily protein	protein-coding
9961	2	16378490	16378633	promoter-TSS (AT2G09015.1)	promoter-TSS (AT2G09015.1)	-695	AT2G09015.1	28718068		NR_140453	AT2G09015	-	ncRNA	ncRNA
9962	2	16381094	16381210	promoter-TSS (AT2G39230.1)	promoter-TSS (AT2G39230.1)	-413	AT2G39230.1	818508		NM_129481	LOJ	LATERAL ORGAN JUNCTION|T16B24.13|T16B24_13	LATERAL ORGAN JUNCTION	protein-coding
9963	2	16381317	16381618	promoter-TSS (AT2G39230.1)	promoter-TSS (AT2G39230.1)	-98	AT2G39230.1	818508		NM_129481	LOJ	LATERAL ORGAN JUNCTION|T16B24.13|T16B24_13	LATERAL ORGAN JUNCTION	protein-coding
9964	2	16388211	16388418	TTS (AT2G39250.1)	TTS (AT2G39250.1)	188	AT2G39240.1	818509	At.53072	NM_129482	AT2G39240	T16B24.12|T16B24_12	RNA polymerase I specific transcription initiation factor RRN3 protein	protein-coding
9965	2	16391591	16391970	promoter-TSS (AT2G39250.1)	promoter-TSS (AT2G39250.1)	-604	AT2G39250.1	818510	At.27296	NM_179982	SNZ	SCHNARCHZAPFEN|T16B24.11|T16B24_11	Integrase-type DNA-binding superfamily protein	protein-coding
9966	2	16399636	16400044	promoter-TSS (AT2G39260.1)	promoter-TSS (AT2G39260.1)	-28	AT2G39260.1	818511	At.12815	NM_129484	AT2G39260	T16B24.10|T16B24_10	regulator of nonsense transcripts UPF2	protein-coding
9967	2	16401359	16401767	promoter-TSS (AT2G09025.1)	promoter-TSS (AT2G09025.1)	-852	AT2G09025.1	28718070		NR_140455	AT2G09025	-	ncRNA	ncRNA
9968	2	16406723	16407379	promoter-TSS (AT2G39290.1)	promoter-TSS (AT2G39290.1)	-84	AT2G39290.1	818514	At.20756	NM_129486	PGP1	PGPS1|PGS1|PHOSPHATIDYLGLYCEROLPHOSPHATE SYNTHASE 1|T16B24.7|T16B24_7|phosphatidylglycerolphosphate synthase 1	phosphatidylglycerolphosphate synthase 1	protein-coding
9969	2	16413597	16413917	promoter-TSS (AT2G39300.2)	promoter-TSS (AT2G39300.2)	117	AT2G39300.3	818515	At.53074	NM_129487	AT2G39300	T16B24.6|T16B24_6	CAP-gly domain linker	protein-coding
9970	2	16414161	16414322	promoter-TSS (AT2G39300.3)	promoter-TSS (AT2G39300.3)	-367	AT2G39300.1	818515	At.53074	NM_129487	AT2G39300	T16B24.6|T16B24_6	CAP-gly domain linker	protein-coding
9971	2	16422470	16422893	promoter-TSS (AT2G39330.1)	promoter-TSS (AT2G39330.1)	-523	AT2G39330.1	818518	At.22280	NM_129490	JAL23	T16B24.3|T16B24_3|jacalin-related lectin 23	jacalin-related lectin 23	protein-coding
9972	2	16423478	16423620	promoter-TSS (AT2G39340.1)	promoter-TSS (AT2G39340.1)	8	AT2G39340.1	818519	At.48570	NM_129491	SAC3A	AtSAC3A|T16B24.2|T16B24_2|yeast Sac3 homolog A	SAC3/GANP/Nin1/mts3/eIF-3 p25 family	protein-coding
9973	2	16430595	16430824	TTS (AT2G39340.1)	TTS (AT2G39340.1)	-1669	AT2G09035.1	28718071		NR_140456	AT2G09035	-	ncRNA	ncRNA
9974	2	16432554	16432985	promoter-TSS (AT2G39350.1)	promoter-TSS (AT2G39350.1)	-18	AT2G39350.1	818520	At.48570	NM_129492	ABCG1	ATP-binding cassette G1|T16B24.1|T16B24_1	ABC-2 type transporter family protein	protein-coding
9975	2	16440369	16440704	promoter-TSS (AT2G39360.1)	promoter-TSS (AT2G39360.1)	8	AT2G39360.1	818521	At.19567	NM_129493	AT2G39360	F12L6.2|F12L6_2	Protein kinase superfamily protein	protein-coding
9976	2	16440837	16441909	promoter-TSS (AT2G39360.1)	promoter-TSS (AT2G39360.1)	-829	AT2G39360.1	818521	At.19567	NM_129493	AT2G39360	F12L6.2|F12L6_2	Protein kinase superfamily protein	protein-coding
9977	2	16442117	16442818	Intergenic	Intergenic	-1923	AT2G39360.1	818521	At.19567	NM_129493	AT2G39360	F12L6.2|F12L6_2	Protein kinase superfamily protein	protein-coding
9978	2	16443082	16443524	TTS (AT2G39370.1)	TTS (AT2G39370.1)	2105	AT2G39370.1	818522	At.37180	NM_129494	MAKR4	F12L6.3|F12L6_3|MEMBRANE-ASSOCIATED KINASE REGULATOR 4	membrane-associated kinase regulator	protein-coding
9979	2	16445884	16446102	promoter-TSS (AT2G39375.2)	promoter-TSS (AT2G39375.2)	-521	AT2G39375.1	28718337		NM_001336769	AT2G39375	-	hypothetical protein	protein-coding
9980	2	16446453	16446693	promoter-TSS (AT2G39375.2)	promoter-TSS (AT2G39375.2)	-1	AT2G39375.2	28718337		NM_001336769	AT2G39375	-	hypothetical protein	protein-coding
9981	2	16449054	16450648	promoter-TSS (AT2G39380.1)	promoter-TSS (AT2G39380.1)	-768	AT2G39380.1	818523	At.37178	NM_129495	EXO70H2	ATEXO70H2|F12L6.4|F12L6_4|exocyst subunit exo70 family protein H2	exocyst subunit exo70 family protein H2	protein-coding
9982	2	16451732	16452091	promoter-TSS (AT2G39390.1)	promoter-TSS (AT2G39390.1)	-33	AT2G39390.1	818524	At.22434	NM_129496	AT2G39390	F12L6.5|F12L6_5	Ribosomal L29 family protein	protein-coding
9983	2	16452195	16452636	promoter-TSS (AT2G39390.1)	promoter-TSS (AT2G39390.1)	-197	AT2G39400.2	818525	At.19570	NM_129497	AT2G39400	F12L6.6|F12L6_6	alpha/beta-Hydrolases superfamily protein	protein-coding
9984	2	16455246	16455618	promoter-TSS (AT2G39410.1)	promoter-TSS (AT2G39410.1)	-137	AT2G39410.1	818526	At.37174	NM_179985	AT2G39410	F12L6.7|F12L6_7	alpha/beta-Hydrolases superfamily protein	protein-coding
9985	2	16458652	16460386	promoter-TSS (AT2G39415.1)	promoter-TSS (AT2G39415.1)	-505	AT2G39415.1	2745587		NM_201910	AT2G39415	-	F-box family protein	protein-coding
9986	2	16460864	16461090	exon (AT2G39420.1, exon 4 of 8)	exon (AT2G39420.1, exon 4 of 8)	730	AT2G39420.1	818527	At.19572	NM_129500	AT2G39420	F12L6.8|F12L6_8	alpha/beta-Hydrolases superfamily protein	protein-coding
9987	2	16461642	16462067	intron (AT2G39420.1, intron 5 of 7)	intron (AT2G39420.1, intron 5 of 7)	-1493	AT2G39430.1	818528	At.27571	NM_129501	AT2G39430	F12L6.9|F12L6_9	Disease resistance-responsive (dirigent-like protein) family protein	protein-coding
9988	2	16463514	16463874	promoter-TSS (AT2G09045.1)	promoter-TSS (AT2G09045.1)	-253	AT2G09045.1	28718073		NR_140458	AT2G09045	-	ncRNA	ncRNA
9989	2	16466928	16467271	promoter-TSS (AT2G39435.2)	promoter-TSS (AT2G39435.2)	-66	AT2G39435.1	6241019	At.74097	NM_001125004	TRM18	TON1 Recruiting Motif 18	Phosphatidylinositol N-acetyglucosaminlytransferase subunit P-like protein	protein-coding
9990	2	16470367	16470648	promoter-TSS (AT2G39440.2)	promoter-TSS (AT2G39440.2)	739	AT2G39445.2	6240988	At.74266	NM_001125005	AT2G39445	-	Phosphatidylinositol N-acetylglucosaminyltransferase, GPI19/PIG-P subunit	protein-coding
9991	2	16471197	16471479	promoter-TSS (AT2G39445.1)	promoter-TSS (AT2G39445.1)	-64	AT2G39445.3	6240988	At.74266	NM_001125005	AT2G39445	-	Phosphatidylinositol N-acetylglucosaminyltransferase, GPI19/PIG-P subunit	protein-coding
9992	2	16473810	16474934	promoter-TSS (AT2G39460.1)	promoter-TSS (AT2G39460.1)	223	AT2G39460.2	818531	At.20086	NM_129504	RPL23AA	ARABIDOPSIS THALIANA RIBOSOMAL PROTEIN L23A|ATRPL23A|F12L6.12|F12L6_12|RIBOSOMAL PROTEIN L23A|RIBOSOMAL PROTEIN L23A1|RPL23A|RPL23A1|ribosomal protein L23AA	ribosomal protein L23AA	protein-coding
9993	2	16485286	16486431	promoter-TSS (AT2G39480.1)	promoter-TSS (AT2G39480.1)	237	AT2G09050.1	28718074		NR_140459	AT2G09050	-	ncRNA	ncRNA
9994	2	16488621	16489013	promoter-TSS (AT2G39490.1)	promoter-TSS (AT2G39490.1)	-172	AT2G39490.1	818534	At.37165	NM_179986	AT2G39490	F12L6.15|F12L6_15	F-box family protein	protein-coding
9995	2	16490729	16491023	promoter-TSS (AT2G09055.1)	promoter-TSS (AT2G09055.1)	-853	AT2G09055.1	28718075		NR_140460	AT2G09055	-	ncRNA	ncRNA
9996	2	16493893	16494281	promoter-TSS (AT2G39510.1)	promoter-TSS (AT2G39510.1)	-744	AT2G39510.1	818536	At.37164	NM_129509	UMAMIT14	F12L6.17|F12L6_17|Usually multiple acids move in and out Transporters 14	nodulin MtN21 /EamA-like transporter family protein	protein-coding
9997	2	16497032	16497215	promoter-TSS (AT2G39518.1)	promoter-TSS (AT2G39518.1)	22	AT2G39518.1	5007945	At.50750	NM_001084554	AT2G39518	CASP-like protein 4D2|CASPL4D2	Uncharacterized protein family (UPF0497)	protein-coding
9998	2	16497401	16497831	promoter-TSS (AT2G39518.1)	promoter-TSS (AT2G39518.1)	-471	AT2G39518.1	5007945	At.50750	NM_001084554	AT2G39518	CASP-like protein 4D2|CASPL4D2	Uncharacterized protein family (UPF0497)	protein-coding
9999	2	16501453	16501658	promoter-TSS (AT2G39550.1)	promoter-TSS (AT2G39550.1)	-16	AT2G39550.1	818540	At.16938	NM_129513	PGGT-I	ATGGT-IB|GERANYLGERANYLTRANSFERASE-I BETA SUBUNIT|GGB	Prenyltransferase family protein	protein-coding
10000	2	16507348	16507849	promoter-TSS (AT2G39570.1)	promoter-TSS (AT2G39570.1)	-284	AT2G39570.1	818542	At.19583	NM_129515	ACR9	ACT domain repeats 9|F12L6.23|F12L6_23	ACT domain-containing protein	protein-coding
10001	2	16509941	16510449	promoter-TSS (AT2G39580.2)	promoter-TSS (AT2G39580.2)	-78	AT2G39580.2	818543	At.43594	NM_129516	AT2G39580	F12L6.24|F12L6_24	zinc finger C3H1 domain protein	protein-coding
10002	2	16518457	16518825	promoter-TSS (AT2G39590.1)	promoter-TSS (AT2G39590.1)	-6	AT2G39600.1	3767920			AT2G39600	31456.TRNA-CYS-1	tRNA	tRNA
10003	2	16529142	16530630	promoter-TSS (AT2G39650.1)	promoter-TSS (AT2G39650.1)	-392	AT2G39650.2	818548	At.24780	NM_129521	AT2G39650	F12L6.31|F12L6_31	cruciferin (DUF506)	protein-coding
10004	2	16530766	16531774	promoter-TSS (AT2G39660.1)	promoter-TSS (AT2G39660.1)	-257	AT2G39660.1	818549	At.21254	NM_129522	BIK1	F12L6.32|F12L6_32|botrytis-induced kinase1	botrytis-induced kinase1	protein-coding
10005	2	16533299	16533848	promoter-TSS (AT2G39670.2)	promoter-TSS (AT2G39670.2)	-602	AT2G39670.1	818550	At.24979	NM_129523	AT2G39670	F17A14.4|F17A14_4	Radical SAM superfamily protein	protein-coding
10006	2	16534118	16534448	promoter-TSS (AT2G39670.2)	promoter-TSS (AT2G39670.2)	50	AT2G39670.2	818550	At.24979	NM_129523	AT2G39670	F17A14.4|F17A14_4	Radical SAM superfamily protein	protein-coding
10007	2	16538164	16538664	promoter-TSS (AT2G39675.1)	promoter-TSS (AT2G39675.1)	-137	AT2G39675.1	3768717		NR_143765	TAS1C	trans-acting siRNA1C	ncRNA	ncRNA
10008	2	16538877	16539156	promoter-TSS (AT2G39675.1)	promoter-TSS (AT2G39675.1)	-739	AT2G39675.1	3768717		NR_143765	TAS1C	trans-acting siRNA1C	ncRNA	ncRNA
10009	2	16540555	16540901	promoter-TSS (AT2G39690.4)	promoter-TSS (AT2G39690.4)	-199	AT2G39690.3	818552	At.50124	NM_001036438	AT2G39690	F17A14.6|F17A14_6	ternary complex factor MIP1 leucine-zipper protein (Protein of unknown function, DUF547)	protein-coding
10010	2	16546884	16547158	promoter-TSS (AT2G09065.1)	promoter-TSS (AT2G09065.1)	79	AT2G09065.1	28718077		NR_140462	AT2G09065	-	ncRNA	ncRNA
10011	2	16551222	16551465	Intergenic	Intergenic	-2062	AT2G09075.1	28718079		NR_140464	AT2G09075	-	ncRNA	ncRNA
10012	2	16551846	16552062	Intergenic	Intergenic	-1451	AT2G09075.1	28718079		NR_140464	AT2G09075	-	ncRNA	ncRNA
10013	2	16553503	16553775	exon (AT2G09070.1, exon 1 of 1)	exon (AT2G09070.1, exon 1 of 1)	116	AT2G09070.1	28718078		NR_140463	AT2G09070	-	ncRNA	ncRNA
10014	2	16556591	16556725	promoter-TSS (AT2G39705.1)	promoter-TSS (AT2G39705.1)	-143	AT2G39705.1	818554	At.37140	NM_129527	RTFL8	DEVIL 11|DVL11|ROTUNDIFOLIA like 8	ROTUNDIFOLIA like 8	protein-coding
10015	2	16557669	16558100	exon (AT2G39705.1, exon 1 of 1)	exon (AT2G39705.1, exon 1 of 1)	1083	AT2G39705.1	818554	At.37140	NM_129527	RTFL8	DEVIL 11|DVL11|ROTUNDIFOLIA like 8	ROTUNDIFOLIA like 8	protein-coding
10016	2	16559421	16559652	Intergenic	Intergenic	2735	AT2G39705.1	818554	At.37140	NM_129527	RTFL8	DEVIL 11|DVL11|ROTUNDIFOLIA like 8	ROTUNDIFOLIA like 8	protein-coding
10017	2	16559767	16560097	Intergenic	Intergenic	3131	AT2G39705.1	818554	At.37140	NM_129527	RTFL8	DEVIL 11|DVL11|ROTUNDIFOLIA like 8	ROTUNDIFOLIA like 8	protein-coding
10018	2	16560934	16564085	exon (AT2G39710.1, exon 1 of 1)	exon (AT2G39710.1, exon 1 of 1)	932	AT2G39710.1	818555	At.20674	NM_129528	AT2G39710	F17A14.9	Eukaryotic aspartyl protease family protein	protein-coding
10019	2	16564454	16564837	Intergenic	Intergenic	-1204	AT2G39710.1	818555	At.20674	NM_129528	AT2G39710	F17A14.9	Eukaryotic aspartyl protease family protein	protein-coding
10020	2	16566022	16566346	TTS (AT2G39720.2)	TTS (AT2G39720.2)	2638	AT2G39720.1	818556	At.22315	NM_129529	RHC2A	RING-H2 FINGER PROTEIN RHC2A|RING-H2 finger C2A|T5I7.2|T5I7_2	RING-H2 finger C2A	protein-coding
10021	2	16568803	16568930	promoter-TSS (AT2G39720.2)	promoter-TSS (AT2G39720.2)	-44	AT2G39720.1	818556	At.22315	NM_129529	RHC2A	RING-H2 FINGER PROTEIN RHC2A|RING-H2 finger C2A|T5I7.2|T5I7_2	RING-H2 finger C2A	protein-coding
10022	2	16569239	16569507	promoter-TSS (AT2G39720.2)	promoter-TSS (AT2G39720.2)	-57	AT2G39725.2	818557	At.27181	NM_129530	AT2G39725	-	LYR family of Fe/S cluster biogenesis protein	protein-coding
10023	2	16571556	16571911	TTS (AT2G39725.2)	TTS (AT2G39725.2)	1786	AT2G39730.3	818558	At.25263	NM_129531	RCA	RUBISCO ACTIVASE|T5I7.18|rubisco activase	rubisco activase	protein-coding
10024	2	16572487	16573068	exon (AT2G39730.1, exon 2 of 7)	exon (AT2G39730.1, exon 2 of 7)	742	AT2G39730.3	818558	At.25263	NM_129531	RCA	RUBISCO ACTIVASE|T5I7.18|rubisco activase	rubisco activase	protein-coding
10025	2	16573478	16573799	promoter-TSS (AT2G39730.1)	promoter-TSS (AT2G39730.1)	54	AT2G39730.2	818558	At.25263	NM_129531	RCA	RUBISCO ACTIVASE|T5I7.18|rubisco activase	rubisco activase	protein-coding
10026	2	16586540	16586760	TTS (AT2G39760.4)	TTS (AT2G39760.4)	1460	at2g09080
10027	2	16586915	16587246	TTS (AT2G39760.3)	TTS (AT2G39760.3)	1030	at2g09080
10028	2	16588463	16588801	promoter-TSS (at2g09080)	promoter-TSS (at2g09080)	-64	AT2G39770.2	818562	At.10348	NM_129535	CYT1	CYTOKINESIS DEFECTIVE 1|EMB101|EMBRYO DEFECTIVE 101|GDP-MANNOSE PYROPHOSPHORYLASE 1|GMP1|SENSITIVE TO OZONE 1|SOZ1|T5I7.7|T5I7_7|VITAMIN C DEFECTIVE 1|VTC1	Glucose-1-phosphate adenylyltransferase family protein	protein-coding
10029	2	16590285	16590689	promoter-TSS (AT2G39780.2)	promoter-TSS (AT2G39780.2)	-630	AT2G39780.1	818563	At.21798	NM_129536	RNS2	T5I7.8|T5I7_8|ribonuclease 2	ribonuclease 2	protein-coding
10030	2	16591099	16591318	promoter-TSS (AT2G39780.2)	promoter-TSS (AT2G39780.2)	-14	AT2G39780.2	818563	At.21798	NM_129536	RNS2	T5I7.8|T5I7_8|ribonuclease 2	ribonuclease 2	protein-coding
10031	2	16602970	16603544	promoter-TSS (AT2G39800.3)	promoter-TSS (AT2G39800.3)	62	AT2G39800.1	818566	At.20482	NM_129539	P5CS1	ATP5CS|T5I7.10|T5I7_10|delta1-pyrroline-5-carboxylate synthase 1	delta1-pyrroline-5-carboxylate synthase 1	protein-coding
10032	2	16605666	16605950	Intergenic	Intergenic	-2489	AT2G39800.1	818566	At.20482	NM_129539	P5CS1	ATP5CS|T5I7.10|T5I7_10|delta1-pyrroline-5-carboxylate synthase 1	delta1-pyrroline-5-carboxylate synthase 1	protein-coding
10033	2	16609388	16609867	TTS (AT2G39805.1)	TTS (AT2G39805.1)	2927	AT2G39805.1	818567	At.44018	NM_179991	AT2G39805	-	Integral membrane Yip1 family protein	protein-coding
10034	2	16612505	16612911	promoter-TSS (AT2G39810.2)	promoter-TSS (AT2G39810.2)	-69	AT2G39810.1	818568	At.37128	NM_129540	HOS1	EARLY IN SHORT DAYS 6|ESD6|HIGH EXPRESSION OF OSMOTICALLY RESPONSIVE GENES 1|T5I7.11|T5I7_11	ubiquitin-protein ligase	protein-coding
10035	2	16625609	16625796	Intergenic	Intergenic	-1514	AT2G39840.1	818571	At.310	NM_129543	TOPP4	type one serine/threonine protein phosphatase 4	type one serine/threonine protein phosphatase 4	protein-coding
10036	2	16627047	16627215	promoter-TSS (AT2G39840.1)	promoter-TSS (AT2G39840.1)	-85	AT2G39840.1	818571	At.310	NM_129543	TOPP4	type one serine/threonine protein phosphatase 4	type one serine/threonine protein phosphatase 4	protein-coding
10037	2	16639615	16639891	promoter-TSS (ENSRNA049492397-T1)	promoter-TSS (ENSRNA049492397-T1)	98	AT2G39860.1	3768417			AT2G39860	1954.TRNA-ASP-1|9934.TRNA-ASP-1	tRNA	tRNA
10038	2	16640123	16640335	promoter-TSS (ENSRNA049492397-T1)	promoter-TSS (ENSRNA049492397-T1)	-378	ENSRNA049492397-T1
10039	2	16641411	16641541	TTS (AT2G39865.1)	TTS (AT2G39865.1)	431	AT2G39865.1	6240558	At.73722	NM_001125009	AT2G39865	-	transmembrane protein	protein-coding
10040	2	16641644	16643357	promoter-TSS (AT2G39865.1)	promoter-TSS (AT2G39865.1)	-593	AT2G39865.1	6240558	At.73722	NM_001125009	AT2G39865	-	transmembrane protein	protein-coding
10041	2	16645405	16645820	exon (AT2G39870.1, exon 4 of 4)	exon (AT2G39870.1, exon 4 of 4)	2231	AT2G39870.1	818574	At.24826	NM_129545	AT2G39870	T28M21.3|T28M21_3	hypothetical protein	protein-coding
10042	2	16646929	16647321	TTS (AT2G39880.1)	TTS (AT2G39880.1)	2402	AT2G39880.1	818575	At.11575	NM_129546	MYB25	AtMYB25|T28M21.4|T28M21_4|myb domain protein 25	myb domain protein 25	protein-coding
10043	2	16647531	16647760	TTS (AT2G39880.1)	TTS (AT2G39880.1)	1882	AT2G39880.1	818575	At.11575	NM_129546	MYB25	AtMYB25|T28M21.4|T28M21_4|myb domain protein 25	myb domain protein 25	protein-coding
10044	2	16651386	16651921	promoter-TSS (ENSRNA049757883-T1)	promoter-TSS (ENSRNA049757883-T1)	-448	ENSRNA049757883-T1
10045	2	16653080	16653606	TTS (AT2G09085.1)	TTS (AT2G09085.1)	181	AT2G09085.1	28718081		NR_140466	AT2G09085	-	ncRNA	ncRNA
10046	2	16654289	16654660	promoter-TSS (AT2G09085.1)	promoter-TSS (AT2G09085.1)	-950	AT2G09085.1	28718081		NR_140466	AT2G09085	-	ncRNA	ncRNA
10047	2	16654830	16655136	promoter-TSS (AT2G39890.2)	promoter-TSS (AT2G39890.2)	-594	AT2G39890.1	818576	At.107	NM_129547	PROT1	ATPROT1|PROLINE TRANSPORTER 1|T28M21.5|T28M21_5|proline transporter 1	proline transporter 1	protein-coding
10048	2	16665243	16665604	promoter-TSS (AT2G39920.2)	promoter-TSS (AT2G39920.2)	-428	AT2G39930.1	818580	At.20831	NM_129551	ISA1	ARABIDOPSIS THALIANA ISOAMYLASE 1|ATISA1|T28M21.9|T28M21_9|isoamylase 1	isoamylase 1	protein-coding
10049	2	16665809	16666056	promoter-TSS (AT2G39930.2)	promoter-TSS (AT2G39930.2)	81	AT2G39930.1	818580	At.20831	NM_129551	ISA1	ARABIDOPSIS THALIANA ISOAMYLASE 1|ATISA1|T28M21.9|T28M21_9|isoamylase 1	isoamylase 1	protein-coding
10050	2	16672051	16672397	TTS (AT2G39930.2)	TTS (AT2G39930.2)	219	AT2G09090.1	28718082		NR_140467	AT2G09090	-	ncRNA	ncRNA
10051	2	16672669	16673080	promoter-TSS (AT2G09090.1)	promoter-TSS (AT2G09090.1)	-431	AT2G09090.1	28718082		NR_140467	AT2G09090	-	ncRNA	ncRNA
10052	2	16675630	16676230	promoter-TSS (AT2G39940.1)	promoter-TSS (AT2G39940.1)	-66	AT2G39940.1	818581	At.20831	NM_129552	COI1	CORONATINE INSENSITIVE 1|T28M21.10|T28M21_10	RNI-like superfamily protein	protein-coding
10053	2	16676757	16677362	exon (AT2G39950.8, exon 2 of 2)	exon (AT2G39950.8, exon 2 of 2)	-1195	AT2G39940.1	818581	At.20831	NM_129552	COI1	CORONATINE INSENSITIVE 1|T28M21.10|T28M21_10	RNI-like superfamily protein	protein-coding
10054	2	16680442	16680871	promoter-TSS (AT2G39950.6)	promoter-TSS (AT2G39950.6)	-153	AT2G39950.1	818582	At.14664	NM_129553	AT2G39950	T28M21.11|T28M21_11	flocculation protein	protein-coding
10055	2	16681260	16681503	promoter-TSS (AT2G39950.6)	promoter-TSS (AT2G39950.6)	-878	AT2G39950.1	818582	At.14664	NM_129553	AT2G39950	T28M21.11|T28M21_11	flocculation protein	protein-coding
10056	2	16683536	16683784	promoter-TSS (AT2G39960.1)	promoter-TSS (AT2G39960.1)	58	AT2G39960.1	818583	At.14665	NM_129554	AT2G39960	T28M21.12|T28M21_12	Microsomal signal peptidase 25 kDa subunit (SPC25)	protein-coding
10057	2	16686606	16686994	promoter-TSS (AT2G39975.1)	promoter-TSS (AT2G39975.1)	15	AT2G39970.1	818584	At.14666	NM_129555	PXN	ABERRANT PEROXISOME MORPHOLOGY 3|APEM3|PMP38|T28M21.13|T28M21_13|peroxisomal NAD carrier|peroxisomal membrane protein 38	Mitochondrial substrate carrier family protein	protein-coding
10058	2	16687109	16687430	promoter-TSS (AT2G39975.1)	promoter-TSS (AT2G39975.1)	-448	AT2G39975.1	818585	At.21041	NM_001336816	AT2G39975	-	hypothetical protein	protein-coding
10059	2	16689935	16690061	exon (AT2G39980.1, exon 1 of 1)	exon (AT2G39980.1, exon 1 of 1)	184	AT2G39980.1	818586	At.21041	NM_129556	AT2G39980	T28M21.14|T28M21_14	HXXXD-type acyl-transferase family protein	protein-coding
10060	2	16692419	16692628	Intergenic	Intergenic	1632	AT2G09095.1	28718083		NR_140468	AT2G09095	-	ncRNA	ncRNA
10061	2	16697249	16697522	TTS (AT2G39990.1)	TTS (AT2G39990.1)	-2437	AT2G09100.1	28718084		NR_140469	AT2G09100	-	ncRNA	ncRNA
10062	2	16699743	16700506	TTS (AT2G40000.1)	TTS (AT2G40000.1)	185	AT2G39990.1	818587	At.10968	NM_129557	EIF2	Arabidopsis thaliana eukaryotic translation initiation factor 3 subunit F|AteIF3f|T28M21.15|T28M21_15|TRANSLATION INITIATION FACTOR EIF2 P47 SUBUNIT HOMOLOG|eIF3F|eukaryotic translation initiation factor 2|eukaryotic translation initiation factor 3 subunit F	eukaryotic translation initiation factor 2	protein-coding
10063	2	16700654	16700835	promoter-TSS (AT2G39990.1)	promoter-TSS (AT2G39990.1)	-435	AT2G39990.1	818587	At.10968	NM_129557	EIF2	Arabidopsis thaliana eukaryotic translation initiation factor 3 subunit F|AteIF3f|T28M21.15|T28M21_15|TRANSLATION INITIATION FACTOR EIF2 P47 SUBUNIT HOMOLOG|eIF3F|eukaryotic translation initiation factor 2|eukaryotic translation initiation factor 3 subunit F	eukaryotic translation initiation factor 2	protein-coding
10064	2	16702002	16702160	exon (AT2G40000.1, exon 1 of 1)	exon (AT2G40000.1, exon 1 of 1)	255	AT2G40000.1	818588	At.27681	NM_129558	HSPRO2	ARABIDOPSIS ORTHOLOG OF SUGAR BEET HS1 PRO-1 2|ATHSPRO2|T28M21.16|T28M21_16|ortholog of sugar beet HS1 PRO-1 2	ortholog of sugar beet HS1 PRO-1 2	protein-coding
10065	2	16703008	16703322	promoter-TSS (AT2G40000.1)	promoter-TSS (AT2G40000.1)	-829	AT2G40000.1	818588	At.27681	NM_129558	HSPRO2	ARABIDOPSIS ORTHOLOG OF SUGAR BEET HS1 PRO-1 2|ATHSPRO2|T28M21.16|T28M21_16|ortholog of sugar beet HS1 PRO-1 2	ortholog of sugar beet HS1 PRO-1 2	protein-coding
10066	2	16705429	16705712	TTS (AT2G40004.1)	TTS (AT2G40004.1)	-1239	AT2G09105.1	28718085		NR_140470	AT2G09105	-	ncRNA	ncRNA
10067	2	16705926	16706268	Intergenic	Intergenic	-1766	AT2G09105.1	28718085		NR_140470	AT2G09105	-	ncRNA	ncRNA
10068	2	16706617	16707764	promoter-TSS (AT2G40008.1)	promoter-TSS (AT2G40008.1)	-866	AT2G40008.1	5007947		NR_140741	AT2G40008	-	ncRNA	ncRNA
10069	2	16710618	16710920	promoter-TSS (AT2G40010.1)	promoter-TSS (AT2G40010.1)	3	AT2G40010.1	818589	At.28353	NM_129559	AT2G40010	T28M21.17|T28M21_17	Ribosomal protein L10 family protein	protein-coding
10070	2	16712717	16713095	exon (AT2G40020.3, exon 6 of 6)	exon (AT2G40020.3, exon 6 of 6)	1428	AT2G40020.4	818590	At.37111	NM_129560	AT2G40020	T28M21.18|T28M21_18	Nucleolar histone methyltransferase-related protein	protein-coding
10071	2	16723058	16723378	TTS (AT2G40050.2)	TTS (AT2G40050.2)	2556	AT2G40050.2	818593	At.37102	NM_129563	AT2G40050	T28M21.21|T28M21_21	Cysteine/Histidine-rich C1 domain family protein	protein-coding
10072	2	16726281	16726411	promoter-TSS (AT2G40050.2)	promoter-TSS (AT2G40050.2)	-78	AT2G40060.1	818594	At.22455	NM_129564	CLC2	T28M21.22|T28M21_22|clathrin light chain 2	Clathrin light chain protein	protein-coding
10073	2	16734923	16735376	promoter-TSS (AT2G40080.1)	promoter-TSS (AT2G40080.1)	-196	AT2G40080.1	818596	At.14672	NM_129566	ELF4	EARLY FLOWERING 4|T28M21.24|T28M21_24	EARLY FLOWERING-like protein (DUF1313)	protein-coding
10074	2	16740149	16740553	exon (AT2G40090.1, exon 1 of 8)	exon (AT2G40090.1, exon 1 of 8)	135	AT2G40090.1	818597	At.44890	NM_129567	ATH9	ABC2 homolog 9|ATATH9|F27I1.1|F27I1_1	ABC2 homolog 9	protein-coding
10075	2	16740960	16741167	promoter-TSS (AT2G40090.1)	promoter-TSS (AT2G40090.1)	-577	AT2G40090.1	818597	At.44890	NM_129567	ATH9	ABC2 homolog 9|ATATH9|F27I1.1|F27I1_1	ABC2 homolog 9	protein-coding
10076	2	16741344	16741495	promoter-TSS (AT2G40090.1)	promoter-TSS (AT2G40090.1)	-933	AT2G40090.1	818597	At.44890	NM_129567	ATH9	ABC2 homolog 9|ATATH9|F27I1.1|F27I1_1	ABC2 homolog 9	protein-coding
10077	2	16741740	16742089	promoter-TSS (AT2G40095.2)	promoter-TSS (AT2G40095.2)	-982	AT2G40095.3	818598	At.45683	NM_179994	AT2G40095	-	Alpha/beta hydrolase related protein	protein-coding
10078	2	16743830	16744012	exon (AT2G40095.3, exon 2 of 2)	exon (AT2G40095.3, exon 2 of 2)	1025	AT2G40095.1	818598	At.45683	NM_179994	AT2G40095	-	Alpha/beta hydrolase related protein	protein-coding
10079	2	16744443	16746457	promoter-TSS (AT2G40100.1)	promoter-TSS (AT2G40100.1)	-178	AT2G40100.1	818599	At.24469	NM_129568	LHCB4.3	F27I1.2|F27I1_2|light harvesting complex photosystem II	light harvesting complex photosystem II	protein-coding
10080	2	16746901	16748040	promoter-TSS (AT2G40110.3)	promoter-TSS (AT2G40110.3)	-361	AT2G40110.1	818600	At.28748	NM_129569	AT2G40110	F27I1.3|F27I1_3	Yippee family putative zinc-binding protein	protein-coding
10081	2	16749637	16750159	promoter-TSS (AT2G40113.1)	promoter-TSS (AT2G40113.1)	-137	AT2G40113.1	818601	At.53081	NM_179995	AT2G40113	-	Pollen Ole e 1 allergen and extensin family protein	protein-coding
10082	2	16757447	16757983	promoter-TSS (AT2G40120.1)	promoter-TSS (AT2G40120.1)	-116	AT2G40120.1	818603	At.11135	NM_129570	AT2G40120	T7M7.1|T7M7_1	Protein kinase superfamily protein	protein-coding
10083	2	16758842	16759254	Intergenic	Intergenic	-1449	AT2G40120.1	818603	At.11135	NM_129570	AT2G40120	T7M7.1|T7M7_1	Protein kinase superfamily protein	protein-coding
10084	2	16759558	16759852	Intergenic	Intergenic	-2106	AT2G40120.1	818603	At.11135	NM_129570	AT2G40120	T7M7.1|T7M7_1	Protein kinase superfamily protein	protein-coding
10085	2	16760658	16761032	Intergenic	Intergenic	-3246	AT2G40120.1	818603	At.11135	NM_129570	AT2G40120	T7M7.1|T7M7_1	Protein kinase superfamily protein	protein-coding
10086	2	16769750	16770982	Intergenic	Intergenic	-1631	AT2G40140.1	818605	At.27663	NM_129572	CZF1	(SALT-INDUCIBLE ZINC FINGER 2|ATSZF2|SZF2|T7M7.3|T7M7_3|ZFAR1	zinc finger (CCCH-type) family protein	protein-coding
10087	2	16771343	16772121	promoter-TSS (AT2G40140.1)	promoter-TSS (AT2G40140.1)	-265	AT2G40140.1	818605	At.27663	NM_129572	CZF1	(SALT-INDUCIBLE ZINC FINGER 2|ATSZF2|SZF2|T7M7.3|T7M7_3|ZFAR1	zinc finger (CCCH-type) family protein	protein-coding
10088	2	16774097	16774669	exon (AT2G40140.1, exon 2 of 2)	exon (AT2G40140.1, exon 2 of 2)	-1041	AT2G40150.1	818606	At.24160	NM_129573	TBL28	T7M7.4|T7M7_4|TRICHOME BIREFRINGENCE-LIKE 28	TRICHOME BIREFRINGENCE-LIKE 28	protein-coding
10089	2	16774835	16775517	promoter-TSS (AT2G40150.1)	promoter-TSS (AT2G40150.1)	-248	AT2G40150.1	818606	At.24160	NM_129573	TBL28	T7M7.4|T7M7_4|TRICHOME BIREFRINGENCE-LIKE 28	TRICHOME BIREFRINGENCE-LIKE 28	protein-coding
10090	2	16776029	16776672	promoter-TSS (AT2G40160.1)	promoter-TSS (AT2G40160.1)	926	AT2G40150.1	818606	At.24160	NM_129573	TBL28	T7M7.4|T7M7_4|TRICHOME BIREFRINGENCE-LIKE 28	TRICHOME BIREFRINGENCE-LIKE 28	protein-coding
10091	2	16779139	16779350	promoter-TSS (AT2G40165.1)	promoter-TSS (AT2G40165.1)	-107	AT2G40165.1	28718338		NM_001336826	AT2G40165	-	hypothetical protein	protein-coding
10092	2	16781279	16781392	promoter-TSS (AT2G40170.1)	promoter-TSS (AT2G40170.1)	-967	AT2G40170.1	818608	At.25587	NM_129575	GEA6	ARABIDOPSIS EARLY METHIONINE-LABELLED 6|ATEM6|EARLY METHIONINE-LABELLED 6|EM6|LATE EMBRYOGENESIS ABUNDANT 6|T7M7.23	Stress induced protein	protein-coding
10093	2	16782054	16782467	promoter-TSS (AT2G40180.1)	promoter-TSS (AT2G40180.1)	-106	AT2G40180.1	818609	At.37092	NM_129576	PP2C5	ATHPP2C5|T7M7.17|phosphatase 2C5	phosphatase 2C5	protein-coding
10094	2	16791339	16791595	TTS (AT2G40205.1)	TTS (AT2G40205.1)	457	AT2G40200.1	818611	At.37090	NM_129578	AT2G40200	T7M7.8|T7M7_8	basic helix-loop-helix (bHLH) DNA-binding superfamily protein	protein-coding
10095	2	16792567	16792726	promoter-TSS (AT2G40205.1)	promoter-TSS (AT2G40205.1)	-24	AT2G40205.1	818612	At.44740	NM_179997	AT2G40205	-	Ribosomal protein L41 family	protein-coding
10096	2	16800715	16801034	promoter-TSS (AT2G09125.1)	promoter-TSS (AT2G09125.1)	-15	AT2G09125.1	28718089		NR_140474	AT2G09125	-	ncRNA	ncRNA
10097	2	16801498	16802275	TTS (AT2G09125.1)	TTS (AT2G09125.1)	997	AT2G09125.1	28718089		NR_140474	AT2G09125	-	ncRNA	ncRNA
10098	2	16802670	16803689	TTS (AT2G40230.1)	TTS (AT2G40230.1)	1644	AT2G40230.1	818615	At.43695	NM_129581	AT2G40230	T7M7.11|T7M7_11	HXXXD-type acyl-transferase family protein	protein-coding
10099	2	16804500	16804926	exon (AT2G40230.1, exon 1 of 1)	exon (AT2G40230.1, exon 1 of 1)	110	AT2G40230.1	818615	At.43695	NM_129581	AT2G40230	T7M7.11|T7M7_11	HXXXD-type acyl-transferase family protein	protein-coding
10100	2	16805502	16805845	promoter-TSS (AT2G40230.1)	promoter-TSS (AT2G40230.1)	-850	AT2G40230.1	818615	At.43695	NM_129581	AT2G40230	T7M7.11|T7M7_11	HXXXD-type acyl-transferase family protein	protein-coding
10101	2	16806054	16806458	Intergenic	Intergenic	-1433	AT2G40230.1	818615	At.43695	NM_129581	AT2G40230	T7M7.11|T7M7_11	HXXXD-type acyl-transferase family protein	protein-coding
10102	2	16810798	16811012	promoter-TSS (AT2G40240.1)	promoter-TSS (AT2G40240.1)	0	AT2G40240.1	818616	At.37083	NM_129582	AT2G40240	T7M7.22	Tetratricopeptide repeat (TPR)-like superfamily protein	protein-coding
10103	2	16819959	16820138	promoter-TSS (AT2G09130.1)	promoter-TSS (AT2G09130.1)	-586	AT2G09130.1	28718090		NR_140475	AT2G09130	-	ncRNA	ncRNA
10104	2	16820302	16821216	Intergenic	Intergenic	-1297	AT2G09130.1	28718090		NR_140475	AT2G09130	-	ncRNA	ncRNA
10105	2	16824887	16825338	promoter-TSS (AT2G40270.1)	promoter-TSS (AT2G40270.1)	48	AT2G40270.1	818619	At.43577	NM_129585	AT2G40270	T7M7.19	Protein kinase family protein	protein-coding
10106	2	16825570	16826163	promoter-TSS (AT2G40270.1)	promoter-TSS (AT2G40270.1)	-706	AT2G40270.1	818619	At.43577	NM_129585	AT2G40270	T7M7.19	Protein kinase family protein	protein-coding
10107	2	16830980	16831312	promoter-TSS (AT2G40290.3)	promoter-TSS (AT2G40290.3)	80	AT2G40290.1	818621	At.25426	NM_129587	AT2G40290	T7M7.14	Eukaryotic translation initiation factor 2 subunit 1	protein-coding
10108	2	16833283	16833438	promoter-TSS (AT2G40300.1)	promoter-TSS (AT2G40300.1)	-66	AT2G40300.1	818622	At.27228	NM_129588	FER4	ATFER4|T7M7.6|ferritin 4	ferritin 4	protein-coding
10109	2	16836019	16836276	promoter-TSS (AT2G40316.2)	promoter-TSS (AT2G40316.2)	43	AT2G40316.3	818624	At.37072	NM_129591	AT2G40316	AT2G40313|T7M7.21|T7M7_21	autophagy-like protein	protein-coding
10110	2	16842264	16842547	TTS (AT2G40320.1)	TTS (AT2G40320.1)	2324	AT2G40320.1	818625	At.37070	NM_129592	TBL33	T7M7.12|TRICHOME BIREFRINGENCE-LIKE 33	TRICHOME BIREFRINGENCE-LIKE 33	protein-coding
10111	2	16842862	16844090	Intergenic	Intergenic	2718	AT2G40330.1	818626	At.43706	NM_129593	PYL6	PYR1-like 6|RCAR9|T7M7.15|regulatory components of ABA receptor 9	PYR1-like 6	protein-coding
10112	2	16844271	16844643	TTS (AT2G40330.1)	TTS (AT2G40330.1)	1737	AT2G40330.1	818626	At.43706	NM_129593	PYL6	PYR1-like 6|RCAR9|T7M7.15|regulatory components of ABA receptor 9	PYR1-like 6	protein-coding
10113	2	16845479	16846301	exon (AT2G40330.1, exon 1 of 1)	exon (AT2G40330.1, exon 1 of 1)	304	AT2G40330.1	818626	At.43706	NM_129593	PYL6	PYR1-like 6|RCAR9|T7M7.15|regulatory components of ABA receptor 9	PYR1-like 6	protein-coding
10114	2	16846450	16847397	promoter-TSS (AT2G40330.1)	promoter-TSS (AT2G40330.1)	-729	AT2G40330.1	818626	At.43706	NM_129593	PYL6	PYR1-like 6|RCAR9|T7M7.15|regulatory components of ABA receptor 9	PYR1-like 6	protein-coding
10115	2	16847833	16848950	TTS (AT2G40340.5)	TTS (AT2G40340.5)	2096	AT2G40340.6	818627	At.37068	NM_129594	DREB2C	AtERF48|T7M7.18	Integrase-type DNA-binding superfamily protein	protein-coding
10116	2	16850438	16850973	promoter-TSS (AT2G40340.1)	promoter-TSS (AT2G40340.1)	-211	AT2G40340.4	818627	At.37068	NM_129594	DREB2C	AtERF48|T7M7.18	Integrase-type DNA-binding superfamily protein	protein-coding
10117	2	16856685	16856876	promoter-TSS (AT2G40360.2)	promoter-TSS (AT2G40360.2)	-9	AT2G40360.1	818629	At.25164	NM_129596	AT2G40360	T3G21.13|T3G21_13	Transducin/WD40 repeat-like superfamily protein	protein-coding
10118	2	16865229	16865692	exon (AT2G40380.1, exon 1 of 1)	exon (AT2G40380.1, exon 1 of 1)	127	AT2G40380.1	818631	At.28021	NM_129598	PRA1.B2	T3G21.15|T3G21_15|prenylated RAB acceptor 1.B2	prenylated RAB acceptor 1.B2	protein-coding
10119	2	16869096	16869432	promoter-TSS (AT2G40400.1)	promoter-TSS (AT2G40400.1)	7	AT2G40400.2	818633	At.14284	NM_129600	AT2G40400	BPG3|Brz-insensitive-pale green 3|T3G21.17|T3G21_17	DUF399 family protein, putative (DUF399 and DUF3411)	protein-coding
10120	2	16873108	16873485	promoter-TSS (AT2G40410.1)	promoter-TSS (AT2G40410.1)	-49	AT2G40410.2	818634	At.37055	NM_201920	AtCaN2	CAN2|Ca2+-dependent nuclease|T3G21.18|T3G21_18|calcium dependent nuclease 2	Ca(2+)-dependent nuclease family protein	protein-coding
10121	2	16882398	16882554	promoter-TSS (AT2G40430.3)	promoter-TSS (AT2G40430.3)	22	AT2G40430.2	818636	At.12201	NM_129603	AT2G40430	T2P4.22	Nop53 protein	protein-coding
10122	2	16899542	16900134	intron (AT2G40460.1, intron 3 of 3)	intron (AT2G40460.1, intron 3 of 3)	2931	AT2G40460.1	818640	At.12204	NM_129607	AT2G40460	T2P4.19|T2P4_19	Major facilitator superfamily protein	protein-coding
10123	2	16909795	16910296	promoter-TSS (AT2G40480.1)	promoter-TSS (AT2G40480.1)	-122	AT2G40480.1	818643	At.50982	NM_129610	AT2G40480	T2P4.17|T2P4_17	WEB family protein (DUF827)	protein-coding
10124	2	16912690	16912911	promoter-TSS (AT2G40490.1)	promoter-TSS (AT2G40490.1)	-5	AT2G40490.1	818644	At.12206	NM_129611	HEME2	T2P4.16|T2P4_16	Uroporphyrinogen decarboxylase	protein-coding
10125	2	16918358	16918484	promoter-TSS (AT2G40510.1)	promoter-TSS (AT2G40510.1)	30	AT2G40510.1	818646	At.23445	NM_129613	AT2G40510	T2P4.14|T2P4_14	Ribosomal protein S26e family protein	protein-coding
10126	2	16926620	16926914	promoter-TSS (AT2G40530.1)	promoter-TSS (AT2G40530.1)	-734	AT2G40530.1	818648	At.37035	NM_129615	AT2G40530	T2P4.12|T2P4_12	transmembrane protein	protein-coding
10127	2	16929385	16929745	promoter-TSS (AT2G40540.2)	promoter-TSS (AT2G40540.2)	-990	AT2G40540.3	818649	At.10816	NM_129616	KT2	ATKT2|ATKT2P|ATKUP2|KUP2|SHY3|T2P4.11|T2P4_11|TRK2|potassium transporter 2	potassium transporter 2	protein-coding
10128	2	16934415	16935012	promoter-TSS (AT2G40550.1)	promoter-TSS (AT2G40550.1)	92	AT2G40550.1	818650	At.37033	NM_129617	ETG1	E2F target gene 1|T2P4.10|T2P4_10	E2F target protein 1 (ETG1)	protein-coding
10129	2	16938924	16939105	TTS (AT2G40550.1)	TTS (AT2G40550.1)	602	AT2G40560.1	818651	At.66335	NM_129618	AT2G40560	T2P4.9|T2P4_9	Protein kinase superfamily protein	protein-coding
10130	2	16946342	16946600	promoter-TSS (AT2G40590.1)	promoter-TSS (AT2G40590.1)	77	AT2G40590.1	818654	At.48573	NM_129621	AT2G40590	T2P4.6|T2P4_6	Ribosomal protein S26e family protein	protein-coding
10131	2	16948442	16948770	TTS (AT2G40610.1)	TTS (AT2G40610.1)	106	AT2G40600.1	818655	At.23400	NM_129622	AT2G40600	T2P4.5|T2P4_5	appr-1-p processing enzyme family protein	protein-coding
10132	2	16950870	16951205	promoter-TSS (AT2G40610.1)	promoter-TSS (AT2G40610.1)	-332	AT2G40610.1	818656	At.42931	NM_129623	EXPA8	ATEXP8|ATEXPA8|ATHEXP ALPHA 1.11|EXP8|T2P4.4|T2P4_4|expansin A8	expansin A8	protein-coding
10133	2	16952317	16952579	Intergenic	Intergenic	-1743	AT2G40610.1	818656	At.42931	NM_129623	EXPA8	ATEXP8|ATEXPA8|ATHEXP ALPHA 1.11|EXP8|T2P4.4|T2P4_4|expansin A8	expansin A8	protein-coding
10134	2	16963105	16963938	promoter-TSS (AT2G40640.2)	promoter-TSS (AT2G40640.2)	-306	AT2G40640.1	818659	At.26525	NM_180001	AT2G40640	T7D17.18|T7D17_18	RING/U-box superfamily protein	protein-coding
10135	2	16965687	16965952	promoter-TSS (AT2G40660.1)	promoter-TSS (AT2G40660.1)	-21	AT2G40650.1	818660	At.28044	NM_129627	AT2G40650	T7D17.17|T7D17_17	PRP38 family protein	protein-coding
10136	2	16973891	16974085	promoter-TSS (AT2G40690.2)	promoter-TSS (AT2G40690.2)	-4	AT2G40690.1	818664	At.26537	NM_129631	GLY1	SFD1|SUPPRESSOR OF FATTY ACID DESATURASE DEFICIENCY 1|T7D17.13|T7D17_13	NAD-dependent glycerol-3-phosphate dehydrogenase family protein	protein-coding
10137	2	16976480	16976752	promoter-TSS (AT2G40700.1)	promoter-TSS (AT2G40700.1)	-20	AT2G40700.1	818665	At.47	NM_129632	AT2G40700	T7D17.12|T7D17_12	P-loop containing nucleoside triphosphate hydrolases superfamily protein	protein-coding
10138	2	16980379	16980656	promoter-TSS (AT2G09160.1)	promoter-TSS (AT2G09160.1)	81	AT2G09160.1	28718095		NR_140480	AT2G09160	-	ncRNA	ncRNA
10139	2	16983007	16983216	promoter-TSS (AT2G40711.2)	promoter-TSS (AT2G40711.2)	381	AT2G09165.1	28718096		NR_140481	AT2G09165	-	ncRNA	ncRNA
10140	2	16986605	16986903	promoter-TSS (AT2G40720.1)	promoter-TSS (AT2G40720.1)	-515	AT2G40720.1	818667	At.42919	NM_129634	AT2G40720	T7D17.10|T7D17_10	Tetratricopeptide repeat (TPR)-like superfamily protein	protein-coding
10141	2	16996241	16996877	promoter-TSS (AT2G40740.1)	promoter-TSS (AT2G40740.1)	-251	AT2G40730.1	818668	At.42919	NM_129635	CTEXP	T7D17.9|T7D17_9|cytoplasmic tRNA export protein	kinase family with ARM repeat domain-containing protein	protein-coding
10142	2	17001587	17001825	intron (AT2G40750.1, intron 1 of 2)	intron (AT2G40750.1, intron 1 of 2)	822	AT2G40750.1	818670		NM_129637	WRKY54	ATWRKY54|T7D17.7|T7D17_7|WRKY DNA-BINDING PROTEIN 54|WRKY DNA-binding protein 54	WRKY DNA-binding protein 54	protein-coding
10143	2	17002462	17002757	promoter-TSS (AT2G40750.1)	promoter-TSS (AT2G40750.1)	-81	AT2G40750.1	818670		NM_129637	WRKY54	ATWRKY54|T7D17.7|T7D17_7|WRKY DNA-BINDING PROTEIN 54|WRKY DNA-binding protein 54	WRKY DNA-binding protein 54	protein-coding
10144	2	17003834	17004000	Intergenic	Intergenic	-1389	AT2G40750.1	818670		NM_129637	WRKY54	ATWRKY54|T7D17.7|T7D17_7|WRKY DNA-BINDING PROTEIN 54|WRKY DNA-binding protein 54	WRKY DNA-binding protein 54	protein-coding
10145	2	17004315	17005033	Intergenic	Intergenic	-1970	AT2G09185.1	28718100		NR_140485	AT2G09185	-	ncRNA	ncRNA
10146	2	17021588	17021779	promoter-TSS (AT2G40780.2)	promoter-TSS (AT2G40780.2)	-48	AT2G40780.2	818675	At.53090	NM_129641	AT2G40780	T7D17.4|T7D17_4	Nucleic acid-binding, OB-fold-like protein	protein-coding
10147	2	17026937	17027254	promoter-TSS (AT2G40800.2)	promoter-TSS (AT2G40800.2)	-73	AT2G40800.1	818677	At.28583	NM_129643	AT2G40800	T7D17.2|T7D17_2	import inner membrane translocase subunit	protein-coding
10148	2	17030878	17031196	promoter-TSS (AT2G09195.1)	promoter-TSS (AT2G09195.1)	78	AT2G09195.1	28718102		NR_140487	AT2G09195	-	ncRNA	ncRNA
10149	2	17032230	17032544	promoter-TSS (AT2G40810.3)	promoter-TSS (AT2G40810.3)	-25	AT2G40810.1	818678	At.27705	NM_129644	ATG18C	ATATG18C|T20B5.1|T20B5_1|homolog of yeast autophagy 18C	autophagy-like protein	protein-coding
10150	2	17034829	17035306	TTS (AT2G40810.3)	TTS (AT2G40810.3)	150	AT2G09200.1	28718103		NR_140488	AT2G09200	-	ncRNA	ncRNA
10151	2	17040156	17040482	promoter-TSS (AT2G40820.4)	promoter-TSS (AT2G40820.4)	39	AT2G40820.4	818679	At.74514	NM_129645	AT2G40820	T20B5.2|T20B5_2	stomatal closure actin-binding-like protein	protein-coding
10152	2	17040860	17041374	promoter-TSS (AT2G40820.4)	promoter-TSS (AT2G40820.4)	-759	AT2G40820.4	818679	At.74514	NM_129645	AT2G40820	T20B5.2|T20B5_2	stomatal closure actin-binding-like protein	protein-coding
10153	2	17042268	17042740	promoter-TSS (AT2G40830.2)	promoter-TSS (AT2G40830.2)	-119	AT2G40830.3	818680	At.20405	NM_129646	RHC1A	RING-H2 FINGER PROTEIN RHC1A|RING-H2 finger C1A|T20B5.3|T20B5_3	RING-H2 finger C1A	protein-coding
10154	2	17057154	17057420	promoter-TSS (AT2G40860.3)	promoter-TSS (AT2G40860.3)	39	AT2G40860.3	818684	At.42906	NM_180005	AT2G40860	T20B5.6|T20B5_6	protein kinase family protein / protein phosphatase 2C (PP2C) family protein	protein-coding
10155	2	17061522	17061768	promoter-TSS (AT2G40890.1)	promoter-TSS (AT2G40890.1)	-993	AT2G40890.1	818686	At.19895	NM_180006	CYP98A3	REDUCED EPIDERMAL FLUORESCENCE 8|REF8|T20B5.9|T20B5_9|cytochrome P450|family 98|polypeptide 3|subfamily A	cytochrome P450, family 98, subfamily A, polypeptide 3	protein-coding
10156	2	17062110	17062380	TTS (AT2G40900.1)	TTS (AT2G40900.1)	-1593	AT2G40890.1	818686	At.19895	NM_180006	CYP98A3	REDUCED EPIDERMAL FLUORESCENCE 8|REF8|T20B5.9|T20B5_9|cytochrome P450|family 98|polypeptide 3|subfamily A	cytochrome P450, family 98, subfamily A, polypeptide 3	protein-coding
10157	2	17062552	17062664	TTS (AT2G40900.1)	TTS (AT2G40900.1)	-1956	AT2G40890.1	818686	At.19895	NM_180006	CYP98A3	REDUCED EPIDERMAL FLUORESCENCE 8|REF8|T20B5.9|T20B5_9|cytochrome P450|family 98|polypeptide 3|subfamily A	cytochrome P450, family 98, subfamily A, polypeptide 3	protein-coding
10158	2	17062768	17063221	TTS (AT2G40900.1)	TTS (AT2G40900.1)	-2342	AT2G40890.1	818686	At.19895	NM_180006	CYP98A3	REDUCED EPIDERMAL FLUORESCENCE 8|REF8|T20B5.9|T20B5_9|cytochrome P450|family 98|polypeptide 3|subfamily A	cytochrome P450, family 98, subfamily A, polypeptide 3	protein-coding
10159	2	17066329	17066788	promoter-TSS (AT2G40900.1)	promoter-TSS (AT2G40900.1)	-745	AT2G40900.1	818687	At.42898	NM_129653	UMAMIT11	T20B5.10|T20B5_10|Usually multiple acids move in and out Transporters 11	nodulin MtN21 /EamA-like transporter family protein	protein-coding
10160	2	17066938	17067630	Intergenic	Intergenic	-1471	AT2G40900.1	818687	At.42898	NM_129653	UMAMIT11	T20B5.10|T20B5_10|Usually multiple acids move in and out Transporters 11	nodulin MtN21 /EamA-like transporter family protein	protein-coding
10161	2	17074152	17074330	promoter-TSS (AT2G40920.2)	promoter-TSS (AT2G40920.2)	-66	AT2G40920.1	818689	At.42895	NM_129655	AT2G40920	T20B5.12|T20B5_12	F-box and associated interaction domains-containing protein	protein-coding
10162	2	17075259	17075923	TTS (AT2G40930.2)	TTS (AT2G40930.2)	648	AT2G40925.1	818690	At.49288	NM_180007	AT2G40925	-	F-box and associated interaction domains-containing protein	protein-coding
10163	2	17076341	17076458	promoter-TSS (AT2G40925.1)	promoter-TSS (AT2G40925.1)	-160	AT2G40925.1	818690	At.49288	NM_180007	AT2G40925	-	F-box and associated interaction domains-containing protein	protein-coding
10164	2	17087254	17087562	promoter-TSS (AT2G40940.1)	promoter-TSS (AT2G40940.1)	-82	AT2G40940.1	818693	At.21783	NM_129658	ERS1	ERS|ETHYLENE RESPONSE SENSOR|T20B5.14|T20B5_14|ethylene response sensor 1	ethylene response sensor 1	protein-coding
10165	2	17087749	17087945	promoter-TSS (AT2G40940.1)	promoter-TSS (AT2G40940.1)	-521	AT2G40940.1	818693	At.21783	NM_129658	ERS1	ERS|ETHYLENE RESPONSE SENSOR|T20B5.14|T20B5_14|ethylene response sensor 1	ethylene response sensor 1	protein-coding
10166	2	17090411	17090570	promoter-TSS (AT2G40950.1)	promoter-TSS (AT2G40950.1)	66	AT2G40950.1	818694	At.42892	NM_129659	BZIP17	ATBZIP17|T20B5.15|T20B5_15	Basic-leucine zipper (bZIP) transcription factor family protein	protein-coding
10167	2	17091161	17091806	promoter-TSS (AT2G40950.1)	promoter-TSS (AT2G40950.1)	-927	AT2G40950.1	818694	At.42892	NM_129659	BZIP17	ATBZIP17|T20B5.15|T20B5_15	Basic-leucine zipper (bZIP) transcription factor family protein	protein-coding
10168	2	17098963	17099607	promoter-TSS (AT2G40970.1)	promoter-TSS (AT2G40970.1)	-554	AT2G40970.1	818697	At.27776	NM_129662	MYBC1	T20B5.17|T20B5_17	Homeodomain-like superfamily protein	protein-coding
10169	2	17099781	17099948	Intergenic	Intergenic	-1133	AT2G40970.1	818697	At.27776	NM_129662	MYBC1	T20B5.17|T20B5_17	Homeodomain-like superfamily protein	protein-coding
10170	2	17100469	17101292	Intergenic	Intergenic	-1210	AT2G40980.1	818698	At.42886	NM_129663	AT2G40980	T3K9.25|T3K9_25	Protein kinase superfamily protein	protein-coding
10171	2	17101416	17101575	promoter-TSS (AT2G40980.1)	promoter-TSS (AT2G40980.1)	-595	AT2G40980.1	818698	At.42886	NM_129663	AT2G40980	T3K9.25|T3K9_25	Protein kinase superfamily protein	protein-coding
10172	2	17101735	17102019	promoter-TSS (AT2G40980.1)	promoter-TSS (AT2G40980.1)	-213	AT2G40980.1	818698	At.42886	NM_129663	AT2G40980	T3K9.25|T3K9_25	Protein kinase superfamily protein	protein-coding
10173	2	17111318	17111492	promoter-TSS (AT2G41000.2)	promoter-TSS (AT2G41000.2)	-36	AT2G41000.1	818700	At.46722	NM_129665	AT2G41000	T3K9.23|T3K9_23	Chaperone DnaJ-domain superfamily protein	protein-coding
10174	2	17113263	17113798	TTS (AT2G41000.2)	TTS (AT2G41000.2)	1517	AT2G41010.1	818701	At.19612	NM_129666	CAMBP25	ATCAMBP25|T3K9.22|T3K9_22|calmodulin (CAM)-binding protein of 25 kDa	calmodulin (CAM)-binding protein of 25 kDa	protein-coding
10175	2	17114747	17115527	promoter-TSS (AT2G41010.1)	promoter-TSS (AT2G41010.1)	-90	AT2G41010.1	818701	At.19612	NM_129666	CAMBP25	ATCAMBP25|T3K9.22|T3K9_22|calmodulin (CAM)-binding protein of 25 kDa	calmodulin (CAM)-binding protein of 25 kDa	protein-coding
10176	2	17116554	17116964	promoter-TSS (AT2G41020.1)	promoter-TSS (AT2G41020.1)	366	AT2G09210.1	28718105		NR_140490	AT2G09210	-	ncRNA	ncRNA
10177	2	17117121	17117381	promoter-TSS (AT2G41020.1)	promoter-TSS (AT2G41020.1)	37	AT2G41020.1	818702	At.42880	NM_129667	AT2G41020	AT2G41030|T3K9.21|T3K9_21	WW domain-containing protein	protein-coding
10178	2	17126799	17127000	promoter-TSS (AT2G41060.1)	promoter-TSS (AT2G41060.1)	-90	AT2G41060.1	818705	At.65764	NM_129671	AT2G41060	T3K9.17|T3K9_17	RNA-binding (RRM/RBD/RNP motifs) family protein	protein-coding
10179	2	17128172	17128507	exon (AT2G41060.1, exon 1 of 2)	exon (AT2G41060.1, exon 1 of 2)	1333	AT2G41060.2	818705	At.65764	NM_129671	AT2G41060	T3K9.17|T3K9_17	RNA-binding (RRM/RBD/RNP motifs) family protein	protein-coding
10180	2	17129934	17130334	promoter-TSS (AT2G41070.2)	promoter-TSS (AT2G41070.2)	225	AT2G09215.1	28718106		NR_140491	AT2G09215	-	ncRNA	ncRNA
10181	2	17135432	17135694	TTS (AT2G41082.1)	TTS (AT2G41082.1)	216	AT2G41090.1	818708	At.12547	NM_129674	AT2G41090	T3K9.14|T3K9_14	Calcium-binding EF-hand family protein	protein-coding
10182	2	17136920	17137377	promoter-TSS (AT2G41100.4)	promoter-TSS (AT2G41100.4)	111	AT2G41100.3	818709	At.269	NM_129675	TCH3	ARABIDOPSIS THALIANA CALMODULIN LIKE 4|ATCAL4|CALMODULIN-RELATED PROTEIN|CML12|T3K9.13|T3K9_13|TOUCH 3|calmodulin-like 12	Calcium-binding EF hand family protein	protein-coding
10183	2	17137772	17138099	promoter-TSS (AT2G41100.1)	promoter-TSS (AT2G41100.1)	89	AT2G41100.7	818709	At.269	NM_129675	TCH3	ARABIDOPSIS THALIANA CALMODULIN LIKE 4|ATCAL4|CALMODULIN-RELATED PROTEIN|CML12|T3K9.13|T3K9_13|TOUCH 3|calmodulin-like 12	Calcium-binding EF hand family protein	protein-coding
10184	2	17140105	17140310	promoter-TSS (AT2G41110.1)	promoter-TSS (AT2G41110.1)	-22	AT2G41110.2	818710	At.23067	NM_180013	CAM2	ATCAL5|CALMODULIN 2|T3K9.12|T3K9_12|calmodulin 2	calmodulin 2	protein-coding
10185	2	17142401	17142631	promoter-TSS (AT2G41120.1)	promoter-TSS (AT2G41120.1)	-31	AT2G41120.1	818711	At.48576	NM_129677	AT2G41120	T3K9.11|T3K9_11	DUF309 domain protein	protein-coding
10186	2	17142982	17143297	promoter-TSS (AT2G41120.1)	promoter-TSS (AT2G41120.1)	-18	AT2G41130.1	818712	At.37024	NM_129678	AT2G41130	T3K9.10|T3K9_10	basic helix-loop-helix (bHLH) DNA-binding superfamily protein	protein-coding
10187	2	17146168	17146476	Intergenic	Intergenic	3165	AT2G41130.1	818712	At.37024	NM_129678	AT2G41130	T3K9.10|T3K9_10	basic helix-loop-helix (bHLH) DNA-binding superfamily protein	protein-coding
10188	2	17147722	17147992	Intergenic	Intergenic	-2238	AT2G41140.1	818713	At.11329	NM_129679	CRK1	ATCBK3|ATCRK1|CDPK-related kinase 1|T3K9.9|T3K9_9	CDPK-related kinase 1	protein-coding
10189	2	17148827	17149223	TTS (AT2G09235.1)	TTS (AT2G09235.1)	-1070	AT2G41140.1	818713	At.11329	NM_129679	CRK1	ATCBK3|ATCRK1|CDPK-related kinase 1|T3K9.9|T3K9_9	CDPK-related kinase 1	protein-coding
10190	2	17160971	17161390	exon (AT2G41170.1, exon 1 of 5)	exon (AT2G41170.1, exon 1 of 5)	113	AT2G41170.1	818716	At.44978	NM_180016	AT2G41170	T3K9.6|T3K9_6	F-box family protein	protein-coding
10191	2	17161617	17161965	promoter-TSS (AT2G41170.1)	promoter-TSS (AT2G41170.1)	-497	AT2G41170.3	818716	At.44978	NM_180016	AT2G41170	T3K9.6|T3K9_6	F-box family protein	protein-coding
10192	2	17162126	17162775	Intergenic	Intergenic	-1156	AT2G41170.3	818716	At.44978	NM_180016	AT2G41170	T3K9.6|T3K9_6	F-box family protein	protein-coding
10193	2	17163106	17163753	Intergenic	Intergenic	-1762	AT2G41180.1	818717	At.12552	NM_129683	SIB2	T3K9.5|T3K9_5|sigma factor binding protein 2	VQ motif-containing protein	protein-coding
10194	2	17164091	17164972	promoter-TSS (AT2G41180.1)	promoter-TSS (AT2G41180.1)	-660	AT2G41180.1	818717	At.12552	NM_129683	SIB2	T3K9.5|T3K9_5|sigma factor binding protein 2	VQ motif-containing protein	protein-coding
10195	2	17166010	17166142	promoter-TSS (AT2G41178.1)	promoter-TSS (AT2G41178.1)	153	AT2G41178.2	5007950		NR_140743	AT2G41178	-	ncRNA	ncRNA
10196	2	17166506	17166775	promoter-TSS (AT2G41178.1)	promoter-TSS (AT2G41178.1)	-411	AT2G41178.2	5007950		NR_140743	AT2G41178	-	ncRNA	ncRNA
10197	2	17172419	17172707	promoter-TSS (AT2G41210.1)	promoter-TSS (AT2G41210.1)	-811	AT2G41210.1	818720	At.13170	NM_129686	PIP5K5	T3K9.2|T3K9_2|phosphatidylinositol- 4-phosphate 5-kinase 5	phosphatidylinositol- 4-phosphate 5-kinase 5	protein-coding
10198	2	17177133	17177842	promoter-TSS (AT2G41220.1)	promoter-TSS (AT2G41220.1)	-52	AT2G41220.1	818721	At.21033	NM_129687	GLU2	F13H10.23|F13H10_23|GLUTAMATE SYNTHASE PRECURSOR|glutamate synthase 2	glutamate synthase 2	protein-coding
10199	2	17189153	17189340	TTS (AT2G41220.1)	TTS (AT2G41220.1)	2240	AT2G41225.1	6240955	At.66338	NM_001125021	AT2G41225	-	transmembrane protein	protein-coding
10200	2	17199340	17199705	promoter-TSS (AT2G41240.1)	promoter-TSS (AT2G41240.1)	-68	AT2G41240.1	818723	At.37027	NM_129689	BHLH100	F13H10.21|F13H10_21|basic helix-loop-helix protein 100	basic helix-loop-helix protein 100	protein-coding
10201	2	17199813	17200585	promoter-TSS (AT2G41240.1)	promoter-TSS (AT2G41240.1)	-745	AT2G41240.1	818723	At.37027	NM_129689	BHLH100	F13H10.21|F13H10_21|basic helix-loop-helix protein 100	basic helix-loop-helix protein 100	protein-coding
10202	2	17202272	17202876	exon (AT2G41250.1, exon 1 of 6)	exon (AT2G41250.1, exon 1 of 6)	274	AT2G41250.1	818724	At.28403	NM_129690	AT2G41250	F13H10.20|F13H10_20	Haloacid dehalogenase-like hydrolase (HAD) superfamily protein	protein-coding
10203	2	17203216	17203532	promoter-TSS (AT2G41250.1)	promoter-TSS (AT2G41250.1)	-526	AT2G41250.1	818724	At.28403	NM_129690	AT2G41250	F13H10.20|F13H10_20	Haloacid dehalogenase-like hydrolase (HAD) superfamily protein	protein-coding
10204	2	17211052	17211634	TTS (AT2G41280.1)	TTS (AT2G41280.1)	1646	AT2G41280.1	818727	At.43383	NM_129692	M10	ATM10|F13H10.17|F13H10_17	late embryogenesis abundant protein (M10) / LEA protein M10	protein-coding
10205	2	17215871	17216064	exon (AT2G41300.1, exon 2 of 4)	exon (AT2G41300.1, exon 2 of 4)	325	AT2G41300.1	818729	At.42851	NM_129694	SSL1	F13H10.15|F13H10_15|strictosidine synthase-like 1	strictosidine synthase-like 1	protein-coding
10206	2	17216919	17217904	promoter-TSS (AT2G09245.1)	promoter-TSS (AT2G09245.1)	-28	AT2G09245.1	28718112		NR_140497	AT2G09245	-	ncRNA	ncRNA
10207	2	17218463	17219784	Intergenic	Intergenic	1684	AT2G09245.1	28718112		NR_140497	AT2G09245	-	ncRNA	ncRNA
10208	2	17219894	17220904	Intergenic	Intergenic	-1441	AT2G41310.1	818730	At.244	NM_129695	RR3	ARR8|ATRR3|RESPONSE REGULATOR 8|response regulator 3	response regulator 3	protein-coding
10209	2	17221185	17221388	promoter-TSS (AT2G41310.1)	promoter-TSS (AT2G41310.1)	-554	AT2G41310.1	818730	At.244	NM_129695	RR3	ARR8|ATRR3|RESPONSE REGULATOR 8|response regulator 3	response regulator 3	protein-coding
10210	2	17221720	17221857	promoter-TSS (AT2G41310.1)	promoter-TSS (AT2G41310.1)	-52	AT2G41310.1	818730	At.244	NM_129695	RR3	ARR8|ATRR3|RESPONSE REGULATOR 8|response regulator 3	response regulator 3	protein-coding
10211	2	17224433	17224837	promoter-TSS (AT2G41312.2)	promoter-TSS (AT2G41312.2)	125	ENSRNA049495734-T1
10212	2	17225237	17225510	promoter-TSS (AT2G41312.2)	promoter-TSS (AT2G41312.2)	-150	AT2G41312.2	5007951		NR_143767	AT2G41312	-	ncRNA	ncRNA
10213	2	17230535	17231021	promoter-TSS (AT2G41350.1)	promoter-TSS (AT2G41350.1)	259	AT2G41342.1	6240374	At.68958	NM_001125023	AT2G41342	-	hypothetical protein	protein-coding
10214	2	17238005	17238197	promoter-TSS (AT2G41375.1)	promoter-TSS (AT2G41375.1)	-279	AT2G41375.1	28718342		NM_001336905	AT2G41375	-	hypothetical protein	protein-coding
10215	2	17242195	17242448	Intergenic	Intergenic	-1712	AT2G41370.1	818735	At.43967	NM_129700	BOP2	BLADE ON PETIOLE2|F13H10.8|F13H10_8	Ankyrin repeat family protein / BTB/POZ domain-containing protein	protein-coding
10216	2	17242700	17243035	Intergenic	Intergenic	-2258	AT2G41370.1	818735	At.43967	NM_129700	BOP2	BLADE ON PETIOLE2|F13H10.8|F13H10_8	Ankyrin repeat family protein / BTB/POZ domain-containing protein	protein-coding
10217	2	17243807	17245736	TTS (AT2G09255.1)	TTS (AT2G09255.1)	612	AT2G09255.1	28718114		NR_140499	AT2G09255	-	ncRNA	ncRNA
10218	2	17246009	17246582	promoter-TSS (AT2G09255.1)	promoter-TSS (AT2G09255.1)	-912	AT2G09255.1	28718114		NR_140499	AT2G09255	-	ncRNA	ncRNA
10219	2	17247011	17247590	Intergenic	Intergenic	-1917	AT2G09255.1	28718114		NR_140499	AT2G09255	-	ncRNA	ncRNA
10220	2	17248106	17248301	Intergenic	Intergenic	-2820	AT2G09255.1	28718114		NR_140499	AT2G09255	-	ncRNA	ncRNA
10221	2	17249566	17250199	Intergenic	Intergenic	-1937	AT2G41380.1	818736	At.43779	NM_129701	AT2G41380	F13H10.7|F13H10_7	S-adenosyl-L-methionine-dependent methyltransferases superfamily protein	protein-coding
10222	2	17250331	17250489	Intergenic	Intergenic	-1409	AT2G41380.1	818736	At.43779	NM_129701	AT2G41380	F13H10.7|F13H10_7	S-adenosyl-L-methionine-dependent methyltransferases superfamily protein	protein-coding
10223	2	17251056	17251379	promoter-TSS (AT2G41380.1)	promoter-TSS (AT2G41380.1)	-602	AT2G41380.1	818736	At.43779	NM_129701	AT2G41380	F13H10.7|F13H10_7	S-adenosyl-L-methionine-dependent methyltransferases superfamily protein	protein-coding
10224	2	17251558	17252136	promoter-TSS (AT2G41380.1)	promoter-TSS (AT2G41380.1)	28	AT2G41380.1	818736	At.43779	NM_129701	AT2G41380	F13H10.7|F13H10_7	S-adenosyl-L-methionine-dependent methyltransferases superfamily protein	protein-coding
10225	2	17255365	17255634	Intergenic	Intergenic	-1881	AT2G41390.1	818737	At.42839	NM_129702	AT2G41390	F13H10.6|F13H10_6	Pollen Ole e 1 allergen and extensin family protein	protein-coding
10226	2	17260269	17260505	promoter-TSS (AT2G09265.1)	promoter-TSS (AT2G09265.1)	207	AT2G09260.1	28718115		NR_140500	AT2G09260	-	ncRNA	ncRNA
10227	2	17260657	17261355	promoter-TSS (AT2G09260.1)	promoter-TSS (AT2G09260.1)	108	AT2G09265.1	28718116		NR_140501	AT2G09265	-	ncRNA	ncRNA
10228	2	17262799	17262979	promoter-TSS (AT2G09270.1)	promoter-TSS (AT2G09270.1)	128	AT2G41410.1	818739	At.24025	NM_129704	AT2G41410	F13H10.4|F13H10_4	Calcium-binding EF-hand family protein	protein-coding
10229	2	17263194	17263960	promoter-TSS (AT2G41410.1)	promoter-TSS (AT2G41410.1)	-285	AT2G09270.1	28718117		NR_140502	AT2G09270	-	ncRNA	ncRNA
10230	2	17267456	17267654	exon (AT2G41420.1, exon 2 of 3)	exon (AT2G41420.1, exon 2 of 3)	645	AT2G41420.1	818740	At.43111	NM_129705	WIH2	F13H10.3|F13H10_3|WINDHOSE 2	proline-rich family protein	protein-coding
10231	2	17268704	17269448	promoter-TSS (AT2G41430.4)	promoter-TSS (AT2G41430.4)	-82	AT2G41430.2	818741	At.23985	NM_129706	ERD15	CID1|CTC-Interacting Domain 1|DEHYDRATION-INDUCED PROTEIN|EARLY RESPONSIVE TO DEHYDRATION 15|LIGHT STRESS-REGULATED 1|LSR1|T26J13.2	dehydration-induced protein (ERD15)	protein-coding
10232	2	17281764	17282087	promoter-TSS (AT2G41451.1)	promoter-TSS (AT2G41451.1)	-943	AT2G41451.1	6241352		NM_001125027	AT2G41451	-	glycosyltransferase-like protein	protein-coding
10233	2	17293744	17293996	promoter-TSS (AT2G41470.1)	promoter-TSS (AT2G41470.1)	-121	AT2G41470.1	818745	At.74080	NM_129710	AT2G41470	T26J13.6|T26J13_6	agamous-like MADS-box protein	protein-coding
10234	2	17298683	17298922	promoter-TSS (AT2G41480.1)	promoter-TSS (AT2G41480.1)	-77	AT2G41480.1	818746	At.42826	NM_129711	AT2G41480	AtPRX25|PRX25|T26J13.7|T26J13_7|peroxidase 25	peroxidase superfamily protein	protein-coding
10235	2	17301552	17301705	promoter-TSS (AT2G41490.1)	promoter-TSS (AT2G41490.1)	56	AT2G41490.1	818747	At.12395	NM_129712	GPT	T26J13.8|T26J13_8|UDP-glcnac-adolichol phosphate glcnac-1-p-transferase	UDP-glcnac-adolichol phosphate glcnac-1-p-transferase	protein-coding
10236	2	17308521	17308673	Intergenic	Intergenic	-1171	AT2G41500.1	818748	At.12395	NM_129713	LIS	EMB2776|LACHESIS|T26J13.9|T26J13_9	WD-40 repeat family protein / small nuclear ribonucleoprotein Prp4p-like protein	protein-coding
10237	2	17310906	17311280	Intergenic	Intergenic	-3319	AT2G41510.2	818749	At.42824	NM_129714	CKX1	ATCKX1|CYTOKININ OXIDASE/DEHYDROGENASE 1|T32G6.3|T32G6_3|cytokinin oxidase/dehydrogenase 1	cytokinin oxidase/dehydrogenase 1	protein-coding
10238	2	17323281	17323514	TTS (AT2G41530.1)	TTS (AT2G41530.1)	2335	AT2G41530.1	818751	At.12399	NM_129716	SFGH	ARABIDOPSIS THALIANA S-FORMYLGLUTATHIONE HYDROLASE|ATSFGH|S-formylglutathione hydrolase|T32G6.5|T32G6_5	S-formylglutathione hydrolase	protein-coding
10239	2	17325395	17326138	promoter-TSS (AT2G41540.3)	promoter-TSS (AT2G41540.3)	-34	AT2G41530.1	818751	At.12399	NM_129716	SFGH	ARABIDOPSIS THALIANA S-FORMYLGLUTATHIONE HYDROLASE|ATSFGH|S-formylglutathione hydrolase|T32G6.5|T32G6_5	S-formylglutathione hydrolase	protein-coding
10240	2	17331064	17331531	promoter-TSS (AT2G41550.1)	promoter-TSS (AT2G41550.1)	-124	AT2G41550.1	818753	At.69847	NM_129718	AT2G41550	T32G6.7|T32G6_7	Rho termination factor	protein-coding
10241	2	17336379	17336545	exon (AT2G41560.4, exon 1 of 6)	exon (AT2G41560.4, exon 1 of 6)	507	AT2G41560.4	818754	At.24960	NM_129719	ACA4	''autoinhibited Ca(2+)-ATPase|T32G6.8|T32G6_8|autoinhibited Ca(2+)-ATPase|isoform 4|isoform 4''	autoinhibited Ca(2+)-ATPase	protein-coding
10242	2	17337204	17337395	promoter-TSS (AT2G41560.4)	promoter-TSS (AT2G41560.4)	-30	AT2G41560.3	818754	At.24960	NM_129719	ACA4	''autoinhibited Ca(2+)-ATPase|T32G6.8|T32G6_8|autoinhibited Ca(2+)-ATPase|isoform 4|isoform 4''	autoinhibited Ca(2+)-ATPase	protein-coding
10243	2	17349356	17349807	promoter-TSS (ENSRNA049757888-T1)	promoter-TSS (ENSRNA049757888-T1)	-7	ENSRNA049757888-T1
10244	2	17357542	17358120	promoter-TSS (AT2G09285.1)	promoter-TSS (AT2G09285.1)	-209	AT2G41630.1	818761	At.10174	NM_129726	TFIIB	AtTFIIB1|T32G6.15|T32G6_15|TFIIB1|TRANSCRIPTION FACTOR TFIIB|transcription factor IIB|transcription factor IIB 1	transcription factor IIB	protein-coding
10245	2	17359789	17360090	promoter-TSS (AT2G41640.2)	promoter-TSS (AT2G41640.2)	-435	AT2G41640.3	818762	At.21091	NM_129727	AT2G41640	T32G6.16|T32G6_16	Glycosyltransferase family 61 protein	protein-coding
10246	2	17360238	17360555	promoter-TSS (AT2G41640.2)	promoter-TSS (AT2G41640.2)	22	AT2G41640.1	818762	At.21091	NM_129727	AT2G41640	T32G6.16|T32G6_16	Glycosyltransferase family 61 protein	protein-coding
10247	2	17363787	17363950	TTS (AT2G41640.2)	TTS (AT2G41640.2)	1223	AT2G41650.1	818763	At.42802	NM_129728	AT2G41650	T32G6.17|T32G6_17	hypothetical protein	protein-coding
10248	2	17366844	17368123	promoter-TSS (AT2G09290.1)	promoter-TSS (AT2G09290.1)	-9	AT2G41660.1	818764	At.12407	NM_129729	MIZ1	T32G6.18|T32G6_18|mizu-kussei 1	MIZU-KUSSEI-like protein (Protein of unknown function, DUF617)	protein-coding
10249	2	17368344	17369694	TTS (AT2G09295.1)	TTS (AT2G09295.1)	759	AT2G09295.1	28718121		NR_140506	AT2G09295	-	ncRNA	ncRNA
10250	2	17371631	17371735	Intergenic	Intergenic	-1905	AT2G09295.1	28718121		NR_140506	AT2G09295	-	ncRNA	ncRNA
10251	2	17372482	17373591	promoter-TSS (AT2G41670.1)	promoter-TSS (AT2G41670.1)	-961	AT2G41670.1	818765	At.12409	NM_180022	AT2G41670	SHORT INTEGUMENT 2|SIN2|T32G6.19|T32G6_19	P-loop containing nucleoside triphosphate hydrolases superfamily protein	protein-coding
10252	2	17378862	17379769	promoter-TSS (AT2G41680.1)	promoter-TSS (AT2G41680.1)	-256	AT2G41680.1	818766	At.12409	NM_129731	NTRC	NADPH-dependent thioredoxin reductase C|T32G6.20|T32G6_20	NADPH-dependent thioredoxin reductase C	protein-coding
10253	2	17379876	17380206	promoter-TSS (AT2G41680.1)	promoter-TSS (AT2G41680.1)	-982	AT2G41680.1	818766	At.12409	NM_129731	NTRC	NADPH-dependent thioredoxin reductase C|T32G6.20|T32G6_20	NADPH-dependent thioredoxin reductase C	protein-coding
10254	2	17396333	17396887	promoter-TSS (AT2G41705.3)	promoter-TSS (AT2G41705.3)	-309	AT2G41700.1	818768	At.26435	NM_180023	ABCA1	ATP-binding cassette A1|Arabidopsis thaliana ATP-binding cassette A1|AtABCA1	ATP-binding cassette A1	protein-coding
10255	2	17397143	17397356	promoter-TSS (AT2G41705.3)	promoter-TSS (AT2G41705.3)	-21	AT2G41705.1	818769	At.42796	NM_129734	AT2G41705	-	camphor resistance CrcB family protein	protein-coding
10256	2	17402571	17403393	promoter-TSS (AT2G41710.1)	promoter-TSS (AT2G41710.1)	68	AT2G41710.4	818770	At.42796	NM_129735	AT2G41710	T11A7.19|T11A7_19	Integrase-type DNA-binding superfamily protein	protein-coding
10257	2	17409376	17409814	exon (AT2G41730.1, exon 1 of 1)	exon (AT2G41730.1, exon 1 of 1)	225	AT2G41730.1	818772	At.42794	NM_129737	AT2G41730	T11A7.17|T11A7_17	calcium-binding site protein	protein-coding
10258	2	17422311	17422937	exon (AT2G41760.1, exon 1 of 6)	exon (AT2G41760.1, exon 1 of 6)	123	AT2G41750.1	818774	At.28783	NM_129739	AT2G41750	T11A7.15|T11A7_15	DTW domain-containing protein	protein-coding
10259	2	17427192	17427481	promoter-TSS (AT2G41770.1)	promoter-TSS (AT2G41770.1)	-54	AT2G41770.1	818776	At.48579	NM_129741	AT2G41770	T11A7.13|T11A7_13	transmembrane protein, putative (DUF288)	protein-coding
10260	2	17427583	17428168	promoter-TSS (AT2G41770.1)	promoter-TSS (AT2G41770.1)	-47	AT2G41780.1	818777	At.42790	NM_129742	AT2G41780	T11A7.12|T11A7_12	hypothetical protein	protein-coding
10261	2	17436146	17436972	promoter-TSS (AT2G41790.1)	promoter-TSS (AT2G41790.1)	-254	AT2G41790.1	818778	At.28081	NM_129743	AT2G41790	T11A7.11|T11A7_11	Insulinase (Peptidase family M16) family protein	protein-coding
10262	2	17437184	17437649	exon (AT2G41800.1, exon 2 of 3)	exon (AT2G41800.1, exon 2 of 3)	752	AT2G41800.1	818779	At.27769	NM_129744	AT2G41800	T11A7.10|T11A7_10	imidazolonepropionase (Protein of unknown function, DUF642)	protein-coding
10263	2	17437923	17438494	promoter-TSS (AT2G41800.1)	promoter-TSS (AT2G41800.1)	-40	AT2G41800.1	818779	At.27769	NM_129744	AT2G41800	T11A7.10|T11A7_10	imidazolonepropionase (Protein of unknown function, DUF642)	protein-coding
10264	2	17439405	17439618	exon (AT2G41810.1, exon 3 of 3)	exon (AT2G41810.1, exon 3 of 3)	-1343	AT2G41800.1	818779	At.27769	NM_129744	AT2G41800	T11A7.10|T11A7_10	imidazolonepropionase (Protein of unknown function, DUF642)	protein-coding
10265	2	17440174	17440619	exon (AT2G41810.1, exon 2 of 3)	exon (AT2G41810.1, exon 2 of 3)	1020	AT2G41810.1	818780	At.42786	NM_129745	AT2G41810	T11A7.9|T11A7_9	imidazolonepropionase (Protein of unknown function, DUF642)	protein-coding
10266	2	17441362	17441650	promoter-TSS (AT2G41810.1)	promoter-TSS (AT2G41810.1)	-90	AT2G41810.1	818780	At.42786	NM_129745	AT2G41810	T11A7.9|T11A7_9	imidazolonepropionase (Protein of unknown function, DUF642)	protein-coding
10267	2	17442206	17442311	promoter-TSS (AT2G41810.1)	promoter-TSS (AT2G41810.1)	-842	AT2G41810.1	818780	At.42786	NM_129745	AT2G41810	T11A7.9|T11A7_9	imidazolonepropionase (Protein of unknown function, DUF642)	protein-coding
10268	2	17443531	17443702	Intergenic	Intergenic	-2200	AT2G41810.1	818780	At.42786	NM_129745	AT2G41810	T11A7.9|T11A7_9	imidazolonepropionase (Protein of unknown function, DUF642)	protein-coding
10269	2	17443813	17444111	Intergenic	Intergenic	-2546	AT2G41810.1	818780	At.42786	NM_129745	AT2G41810	T11A7.9|T11A7_9	imidazolonepropionase (Protein of unknown function, DUF642)	protein-coding
10270	2	17445112	17445299	Intergenic	Intergenic	-1539	AT2G41820.1	818781	At.43213	NM_129746	AT2G41820	PXC3|PXY/TDR-correlated 3|T11A7.8|T11A7_8	Leucine-rich repeat protein kinase family protein	protein-coding
10271	2	17457050	17458324	promoter-TSS (AT2G41830.1)	promoter-TSS (AT2G41830.1)	-557	AT2G41830.1	818782	At.43552	NM_129747	AT2G41830	T11A7.7|T11A7_7	hypothetical protein	protein-coding
10272	2	17460811	17461937	TTS (AT2G41850.1)	TTS (AT2G41850.1)	165	AT2G41840.1	818784	At.12251	NM_129748	AT2G41840	T11A7.6|T11A7_6	Ribosomal protein S5 family protein	protein-coding
10273	2	17465138	17465363	Intergenic	Intergenic	-1008	AT2G41850.1	818785	At.42781	NM_180028	PGAZAT	ADPG2|ARABIDOPSIS DEHISCENCE ZONE POLYGALACTURONASE 2|T11A7.5|T11A7_5|polygalacturonase abscission zone A. thaliana	polygalacturonase ADPG2-like protein	protein-coding
10274	2	17471709	17472121	exon (AT2G41870.1, exon 1 of 2)	exon (AT2G41870.1, exon 1 of 2)	1069	AT2G41870.1	818787	At.14701	NM_129751	AT2G41870	AtREM4.2|REM4.2|remorin group 4 2	Remorin family protein	protein-coding
10275	2	17472750	17473738	promoter-TSS (AT2G41870.1)	promoter-TSS (AT2G41870.1)	-260	AT2G41870.1	818787	At.14701	NM_129751	AT2G41870	AtREM4.2|REM4.2|remorin group 4 2	Remorin family protein	protein-coding
10276	2	17477478	17477911	TTS (AT2G41880.9)	TTS (AT2G41880.9)	3103	AT2G41880.9	818788	At.12060	NM_129752	GK-1	AGK1|T11A7.23|guanylate kinase 1	guanylate kinase 1	protein-coding
10277	2	17481813	17481988	promoter-TSS (AT2G41890.1)	promoter-TSS (AT2G41890.1)	-659	AT2G41890.1	818789	At.49579	NM_001336946	AT2G41890	T11A7.1|T11A7_1	curculin-like (mannose-binding) lectin family protein / PAN domain-containing protein	protein-coding
10278	2	17482141	17483871	Intergenic	Intergenic	-1765	AT2G41890.1	818789	At.49579	NM_001336946	AT2G41890	T11A7.1|T11A7_1	curculin-like (mannose-binding) lectin family protein / PAN domain-containing protein	protein-coding
10279	2	17489355	17490292	promoter-TSS (AT2G41900.1)	promoter-TSS (AT2G41900.1)	-448	AT2G41900.1	818790	At.23950	NM_129754	OXS2	OXIDATIVE STRESS 2|T6D20.20|T6D20_20|TZF7|tandem zinc finger protein 7	CCCH-type zinc finger protein with ARM repeat domain-containing protein	protein-coding
10280	2	17493102	17493584	exon (AT2G41900.1, exon 2 of 2)	exon (AT2G41900.1, exon 2 of 2)	-2163	AT2G41905.1	2745590	At.44216	NM_201933	AT2G41905	-	transmembrane protein	protein-coding
10281	2	17493840	17494896	TTS (AT2G41900.1)	TTS (AT2G41900.1)	-1138	AT2G41905.1	2745590	At.44216	NM_201933	AT2G41905	-	transmembrane protein	protein-coding
10282	2	17495227	17495463	promoter-TSS (AT2G41905.1)	promoter-TSS (AT2G41905.1)	-161	AT2G41905.1	2745590	At.44216	NM_201933	AT2G41905	-	transmembrane protein	protein-coding
10283	2	17512912	17513080	promoter-TSS (AT2G41950.1)	promoter-TSS (AT2G41950.1)	-12	AT2G41950.1	818795	At.48580	NM_129759	AT2G41950	T6D20.26|T6D20_26	DNA-directed RNA polymerase subunit beta	protein-coding
10284	2	17514690	17514917	TTS (AT2G41950.1)	TTS (AT2G41950.1)	397	AT2G09325.1	28718127		NR_140513	AT2G09325	-	ncRNA	ncRNA
10285	2	17526433	17527284	promoter-TSS (AT2G41990.1)	promoter-TSS (AT2G41990.1)	-309	AT2G41990.1	818799	At.28028	NM_129763	AT2G41990	T6D20.12|T6D20_12	late embryogenesis abundant protein	protein-coding
10286	2	17527433	17527638	exon (AT2G41990.1, exon 1 of 2)	exon (AT2G41990.1, exon 1 of 2)	368	AT2G41990.1	818799	At.28028	NM_129763	AT2G41990	T6D20.12|T6D20_12	late embryogenesis abundant protein	protein-coding
10287	2	17537596	17538006	TTS (AT2G42020.1)	TTS (AT2G42020.1)	819	AT2G42010.2	818802	At.14711	NM_129765	PLDBETA1	PHOSPHOLIPASE D|PLDBETA|T6D20.10|T6D20_10|phospholipase D beta 1	phospholipase D beta 1	protein-coding
10288	2	17538598	17538901	promoter-TSS (AT2G42010.2)	promoter-TSS (AT2G42010.2)	35	AT2G42020.1	3768728			AT2G42020	1342.TRNA-SER-1	tRNA	tRNA
10289	2	17540944	17541687	promoter-TSS (AT2G42030.1)	promoter-TSS (AT2G42030.1)	-70	AT2G42030.1	818803	At.20315	NM_129766	AT2G42030	T6D20.8|T6D20_8	RING/U-box superfamily protein	protein-coding
10290	2	17541822	17542770	promoter-TSS (AT2G42040.1)	promoter-TSS (AT2G42040.1)	-709	AT2G42040.1	818804	At.22354	NM_129767	AT2G42040	T6D20.7|T6D20_7	WRC protein	protein-coding
10291	2	17544186	17544337	intron (AT2G42040.1, intron 2 of 3)	intron (AT2G42040.1, intron 2 of 3)	1256	AT2G42040.1	818804	At.22354	NM_129767	AT2G42040	T6D20.7|T6D20_7	WRC protein	protein-coding
10292	2	17544947	17545170	exon (AT2G42040.1, exon 4 of 4)	exon (AT2G42040.1, exon 4 of 4)	2053	AT2G42040.1	818804	At.22354	NM_129767	AT2G42040	T6D20.7|T6D20_7	WRC protein	protein-coding
10293	2	17547083	17547653	promoter-TSS (AT2G42060.1)	promoter-TSS (AT2G42060.1)	-685	AT2G42060.1	818806	At.20272	NM_129769	AT2G42060	T6D20.5|T6D20_5	Cysteine/Histidine-rich C1 domain family protein	protein-coding
10294	2	17548316	17548626	TTS (AT2G42070.2)	TTS (AT2G42070.2)	418	AT2G42060.1	818806	At.20272	NM_129769	AT2G42060	T6D20.5|T6D20_5	Cysteine/Histidine-rich C1 domain family protein	protein-coding
10295	2	17551018	17551354	promoter-TSS (AT2G42070.2)	promoter-TSS (AT2G42070.2)	-11	AT2G42070.2	818807	At.20272	NM_129770	NUDX23	ARABIDOPSIS THALIANA NUDIX HYDROLASE HOMOLOG 23|ATNUDT23|ATNUDX23|T6D20.4|T6D20_4|nudix hydrolase homolog 23	nudix hydrolase homolog 23	protein-coding
10296	2	17553043	17553242	promoter-TSS (AT2G42065.1)	promoter-TSS (AT2G42065.1)	-114	AT2G42065.1	28718346		NM_001336949	AT2G42065	-	DnaJ domain protein	protein-coding
10297	2	17562794	17563098	promoter-TSS (AT2G42110.1)	promoter-TSS (AT2G42110.1)	1	AT2G42110.1	818811	At.42748	NM_129774	AT2G42110	T24P15.2	hypothetical protein	protein-coding
10298	2	17568192	17568454	TTS (AT2G42130.5)	TTS (AT2G42130.5)	1346	AT2G42140.1	818814	At.64973	NM_129777	AT2G42140	T24P15.5|T24P15_5	VQ motif-containing protein	protein-coding
10299	2	17569535	17570657	promoter-TSS (AT2G42140.1)	promoter-TSS (AT2G42140.1)	-427	AT2G42140.1	818814	At.64973	NM_129777	AT2G42140	T24P15.5|T24P15_5	VQ motif-containing protein	protein-coding
10300	2	17571824	17572783	promoter-TSS (AT2G42150.1)	promoter-TSS (AT2G42150.1)	-2	AT2G42150.1	818815	At.42743	NM_129778	AT2G42150	T24P15.6|T24P15_6	DNA-binding bromodomain-containing protein	protein-coding
10301	2	17573097	17573565	promoter-TSS (AT2G09335.1)	promoter-TSS (AT2G09335.1)	-14	AT2G09335.1	28718129		NR_140515	AT2G09335	-	ncRNA	ncRNA
10302	2	17577421	17577852	promoter-TSS (AT2G42170.3)	promoter-TSS (AT2G42170.3)	-78	AT2G42170.2	818817	At.44270	NM_180032	AT2G42170	T24P15.8	Actin family protein	protein-coding
10303	2	17582324	17582912	promoter-TSS (AT2G42190.2)	promoter-TSS (AT2G42190.2)	-55	AT2G42190.2	818819	At.42742	NM_129781	AT2G42190	T24P15.10|T24P15_10	rho GTPase-activating gacO-like protein	protein-coding
10304	2	17584780	17584976	TTS (AT2G42190.2)	TTS (AT2G42190.2)	2186	AT2G42190.3	818819	At.42742	NM_129781	AT2G42190	T24P15.10|T24P15_10	rho GTPase-activating gacO-like protein	protein-coding
10305	2	17590025	17590235	promoter-TSS (AT2G42210.5)	promoter-TSS (AT2G42210.5)	61	AT2G42210.1	818821	At.12442	NM_129783	OEP16-3	ATOEP16-3|T24P15.12|T24P15_12	Mitochondrial import inner membrane translocase subunit Tim17/Tim22/Tim23 family protein	protein-coding
10306	2	17596479	17596904	promoter-TSS (AT2G42240.1)	promoter-TSS (AT2G42240.1)	-26	AT2G42230.2	818823	At.12443	NM_201940	AT2G42230	T24P15.14|T24P15_14	C-CAP/cofactor C-like domain-containing protein	protein-coding
10307	2	17598963	17599408	promoter-TSS (AT2G42247.3)	promoter-TSS (AT2G42247.3)	-145	AT2G42247.1	5007953		NR_140746	AT2G42247	-	ncRNA	ncRNA
10308	2	17599532	17600360	TTS (AT2G42240.1)	TTS (AT2G42240.1)	199	AT2G42247.4	5007953		NR_140746	AT2G42247	-	ncRNA	ncRNA
10309	2	17603725	17604210	promoter-TSS (AT2G42270.1)	promoter-TSS (AT2G42270.1)	-109	AT2G42270.1	818828	At.12448	NM_129789	AT2G42270	T24P15.18|T24P15_18	U5 small nuclear ribonucleoprotein helicase	protein-coding
10310	2	17614138	17615329	Intergenic	Intergenic	-1073	AT2G42280.1	818829	At.12448	NM_129790	FBH4	ABA-responsive kinase substrate 3|AKS3|FLOWERING BHLH 4|T24P15.19|T24P15_19	basic helix-loop-helix (bHLH) DNA-binding superfamily protein	protein-coding
10311	2	17615778	17616994	promoter-TSS (AT2G09355.1)	promoter-TSS (AT2G09355.1)	-199	AT2G09355.1	28718133		NR_140520	AT2G09355	-	ncRNA	ncRNA
10312	2	17617337	17617651	exon (AT2G42290.1, exon 2 of 2)	exon (AT2G42290.1, exon 2 of 2)	-1307	AT2G09355.1	28718133		NR_140520	AT2G09355	-	ncRNA	ncRNA
10313	2	17618957	17619386	exon (AT2G42290.1, exon 1 of 2)	exon (AT2G42290.1, exon 1 of 2)	565	AT2G42290.1	818830	At.42729	NM_129791	AT2G42290	MHK10.1|MHK10_1	Leucine-rich repeat protein kinase family protein	protein-coding
10314	2	17619502	17621341	promoter-TSS (AT2G42300.5)	promoter-TSS (AT2G42300.5)	-474	AT2G42300.1	818831	At.28495	NM_180037	AT2G42300	MHK10.2|MHK10_2	basic helix-loop-helix (bHLH) DNA-binding superfamily protein	protein-coding
10315	2	17622167	17622420	intron (AT2G42300.3, intron 2 of 4)	intron (AT2G42300.3, intron 2 of 4)	1136	AT2G42300.2	818831	At.28495	NM_180037	AT2G42300	MHK10.2|MHK10_2	basic helix-loop-helix (bHLH) DNA-binding superfamily protein	protein-coding
10316	2	17622895	17623050	exon (AT2G42300.5, exon 3 of 4)	exon (AT2G42300.5, exon 3 of 4)	1815	AT2G42300.2	818831	At.28495	NM_180037	AT2G42300	MHK10.2|MHK10_2	basic helix-loop-helix (bHLH) DNA-binding superfamily protein	protein-coding
10317	2	17624627	17625423	promoter-TSS (AT2G42310.1)	promoter-TSS (AT2G42310.1)	32	AT2G42310.1	818832	At.20850	NM_129793	AT2G42310	MHK10.3|MHK10_3	ESSS subunit of NADH:ubiquinone oxidoreductase (complex I) protein	protein-coding
10318	2	17626854	17627339	promoter-TSS (AT2G42320.1)	promoter-TSS (AT2G42320.1)	-235	AT2G42320.2	818833	At.43444	NM_129794	AT2G42320	MHK10.4|MHK10_4	nucleolar protein gar2-like protein	protein-coding
10319	2	17634279	17634553	promoter-TSS (AT2G42330.3)	promoter-TSS (AT2G42330.3)	-46	AT2G42330.3	818834	At.43444	NM_129795	AT2G42330	MHK10.5|MHK10_5	GC-rich sequence DNA-binding factor-like protein with Tuftelin interacting domain-containing protein	protein-coding
10320	2	17636274	17636626	exon (AT2G42340.1, exon 3 of 3)	exon (AT2G42340.1, exon 3 of 3)	1350	AT2G42340.1	818835	At.42719	NM_129796	AT2G42340	MHK10.6|MHK10_6	hypothetical protein	protein-coding
10321	2	17638561	17639244	promoter-TSS (AT2G42350.1)	promoter-TSS (AT2G42350.1)	-99	AT2G42350.1	818836	At.42716	NM_129797	AT2G42350	MHK10.7|MHK10_7	RING/U-box superfamily protein	protein-coding
10322	2	17639449	17640815	promoter-TSS (AT2G42360.1)	promoter-TSS (AT2G42360.1)	-414	AT2G42360.1	818837	At.67220	NM_129798	AT2G42360	MHK10.8|MHK10_8	RING/U-box superfamily protein	protein-coding
10323	2	17641124	17641465	TTS (AT2G42350.1)	TTS (AT2G42350.1)	748	AT2G42360.1	818837	At.67220	NM_129798	AT2G42360	MHK10.8|MHK10_8	RING/U-box superfamily protein	protein-coding
10324	2	17642835	17643325	promoter-TSS (AT2G42365.3)	promoter-TSS (AT2G42365.3)	-55	AT2G42365.5	5007954		NR_140750	AT2G42365	-	ncRNA	ncRNA
10325	2	17649598	17649789	promoter-TSS (AT2G42380.4)	promoter-TSS (AT2G42380.4)	-532	AT2G42388.1	5007955		NR_143769	AT2G42388	-	ncRNA	ncRNA
10326	2	17652433	17652736	promoter-TSS (AT2G42390.1)	promoter-TSS (AT2G42390.1)	59	AT2G42390.1	818840	At.42712	NM_129801	AT2G42390	MHK10.11|MHK10_11	kinase C substrate, heavy chain-like protein	protein-coding
10327	2	17653991	17654181	promoter-TSS (AT2G42395.1)	promoter-TSS (AT2G42395.1)	-17	AT2G42395.1	2745592	At.47790	NM_201942	AT2G42395	-	hypothetical protein	protein-coding
10328	2	17660748	17661027	TTS (ENSRNA049492391-T1)	TTS (ENSRNA049492391-T1)	109	AT2G42420.1	3768729			AT2G42420	48846.TRNA-GLY-1	tRNA	tRNA
10329	2	17662047	17662773	promoter-TSS (AT2G42425.1)	promoter-TSS (AT2G42425.1)	-52	AT2G42425.1	7922528		NR_143770	AT2G42425	-	ncRNA	ncRNA
10330	2	17663156	17663308	promoter-TSS (AT2G42425.1)	promoter-TSS (AT2G42425.1)	-121	AT2G42430.1	818843	At.13375	NM_129804	LBD16	ASL18|ASYMMETRIC LEAVES2-LIKE 18|MHK10.15|MHK10_15|lateral organ boundaries-domain 16	lateral organ boundaries-domain 16	protein-coding
10331	2	17667361	17668272	TTS (AT2G42440.1)	TTS (AT2G42440.1)	2020	AT2G42440.1	818844	At.37013	NM_180039	ASL15	ASYMMETRIC LEAVES 2-like 15|LBD17|LOB domain-containing protein 17|MHK10.16|MHK10_16	Lateral organ boundaries (LOB) domain family protein	protein-coding
10332	2	17672022	17672244	TTS (AT2G42450.1)	TTS (AT2G42450.1)	-2297	AT2G42440.1	818844	At.37013	NM_180039	ASL15	ASYMMETRIC LEAVES 2-like 15|LBD17|LOB domain-containing protein 17|MHK10.16|MHK10_16	Lateral organ boundaries (LOB) domain family protein	protein-coding
10333	2	17690236	17690668	promoter-TSS (AT2G42485.1)	promoter-TSS (AT2G42485.1)	-79	AT2G42485.1	5007956		NR_143771	AT2G42485	-	ncRNA	ncRNA
10334	2	17691137	17691390	TTS (AT2G42490.1)	TTS (AT2G42490.1)	732	AT2G42485.1	5007956		NR_143771	AT2G42485	-	ncRNA	ncRNA
10335	2	17695753	17696226	promoter-TSS (AT2G42490.1)	promoter-TSS (AT2G42490.1)	34	AT2G42490.1	818849	At.20753	NM_129810	AT2G42490	MHK10.21|MHK10_21	Copper amine oxidase family protein	protein-coding
10336	2	17696718	17696963	promoter-TSS (AT2G42490.1)	promoter-TSS (AT2G42490.1)	-817	AT2G42490.1	818849	At.20753	NM_129810	AT2G42490	MHK10.21|MHK10_21	Copper amine oxidase family protein	protein-coding
10337	2	17697379	17697577	TTS (AT2G42500.1)	TTS (AT2G42500.1)	-1455	AT2G42490.1	818849	At.20753	NM_129810	AT2G42490	MHK10.21|MHK10_21	Copper amine oxidase family protein	protein-coding
10338	2	17701336	17701697	promoter-TSS (AT2G42500.3)	promoter-TSS (AT2G42500.3)	-99	AT2G42500.1	818850	At.20031	NM_129811	PP2A-3	MHK10.22|PP2A-4|protein phosphatase 2A-3|protein phosphatase 2A-4	protein phosphatase 2A-3	protein-coding
10339	2	17704364	17704867	promoter-TSS (AT2G42520.2)	promoter-TSS (AT2G42520.2)	-126	AT2G42520.2	818852	At.43442	NM_129813	AT2G42520	F14N22.21|F14N22_21	P-loop containing nucleoside triphosphate hydrolases superfamily protein	protein-coding
10340	2	17708384	17708738	TTS (AT2G42530.1)	TTS (AT2G42530.1)	1872	AT2G42530.1	818853	At.299	NM_129814	COR15B	F14N22.20|F14N22_20|cold regulated 15b	cold regulated 15b	protein-coding
10341	2	17717121	17717308	promoter-TSS (AT2G42560.1)	promoter-TSS (AT2G42560.1)	-302	AT2G42560.1	818856	At.36994	NM_129817	AT2G42560	F14N22.17|F14N22_17	late embryogenesis abundant domain-containing protein / LEA domain-containing protein	protein-coding
10342	2	17718509	17718781	intron (AT2G42570.1, intron 2 of 4)	intron (AT2G42570.1, intron 2 of 4)	1721	AT2G42570.1	818857	At.14364	NM_129818	TBL39	F14N22.16|F14N22_16|TRICHOME BIREFRINGENCE-LIKE 39	TRICHOME BIREFRINGENCE-LIKE 39	protein-coding
10343	2	17720631	17720842	promoter-TSS (AT2G42570.1)	promoter-TSS (AT2G42570.1)	-370	AT2G42570.1	818857	At.14364	NM_129818	TBL39	F14N22.16|F14N22_16|TRICHOME BIREFRINGENCE-LIKE 39	TRICHOME BIREFRINGENCE-LIKE 39	protein-coding
10344	2	17722633	17723081	Intergenic	Intergenic	-2491	AT2G42570.1	818857	At.14364	NM_129818	TBL39	F14N22.16|F14N22_16|TRICHOME BIREFRINGENCE-LIKE 39	TRICHOME BIREFRINGENCE-LIKE 39	protein-coding
10345	2	17726685	17726908	Intergenic	Intergenic	-1683	AT2G42580.1	818858	At.14365	NM_129819	TTL3	F14N22.15|F14N22_15|VHI-INTERACTING TPR CONTAINING PROTEIN|VIT|tetratricopetide-repeat thioredoxin-like 3	tetratricopetide-repeat thioredoxin-like 3	protein-coding
10346	2	17727098	17727253	Intergenic	Intergenic	-1304	AT2G42580.1	818858	At.14365	NM_129819	TTL3	F14N22.15|F14N22_15|VHI-INTERACTING TPR CONTAINING PROTEIN|VIT|tetratricopetide-repeat thioredoxin-like 3	tetratricopetide-repeat thioredoxin-like 3	protein-coding
10347	2	17727442	17727645	promoter-TSS (AT2G42580.1)	promoter-TSS (AT2G42580.1)	-936	AT2G42580.1	818858	At.14365	NM_129819	TTL3	F14N22.15|F14N22_15|VHI-INTERACTING TPR CONTAINING PROTEIN|VIT|tetratricopetide-repeat thioredoxin-like 3	tetratricopetide-repeat thioredoxin-like 3	protein-coding
10348	2	17733802	17734199	promoter-TSS (AT2G42590.3)	promoter-TSS (AT2G42590.3)	-18	AT2G42590.1	818859	At.21859	NM_129820	GRF9	F14N22.14|F14N22_14|GF14 MU|general regulatory factor 9	general regulatory factor 9	protein-coding
10349	2	17734419	17734929	promoter-TSS (AT2G42590.3)	promoter-TSS (AT2G42590.3)	-692	AT2G42590.1	818859	At.21859	NM_129820	GRF9	F14N22.14|F14N22_14|GF14 MU|general regulatory factor 9	general regulatory factor 9	protein-coding
10350	2	17741332	17742126	Intergenic	Intergenic	-2562	AT2G42600.1	818860	At.14366	NM_180041	PPC2	ATPPC2|F14N22.13|F14N22_13|phosphoenolpyruvate carboxylase 2	phosphoenolpyruvate carboxylase 2	protein-coding
10351	2	17751508	17752830	TTS (AT2G09380.1)	TTS (AT2G09380.1)	797	AT2G09380.1	28718138		NR_140525	AT2G09380	-	ncRNA	ncRNA
10352	2	17753365	17753977	Intergenic	Intergenic	2299	AT2G09380.1	28718138		NR_140525	AT2G09380	-	ncRNA	ncRNA
10353	2	17754147	17754706	Intergenic	Intergenic	-1643	AT2G42620.1	818862	At.21231	NM_129823	MAX2	AtMAX2|F14N22.11|F14N22_11|MORE AXILLARY BRANCHES 2|ORE9|ORESARA 9|PLEIOTROPIC PHOTOSIGNALING|PPS	RNI-like superfamily protein	protein-coding
10354	2	17755026	17755792	promoter-TSS (AT2G42620.1)	promoter-TSS (AT2G42620.1)	-660	AT2G42620.1	818862	At.21231	NM_129823	MAX2	AtMAX2|F14N22.11|F14N22_11|MORE AXILLARY BRANCHES 2|ORE9|ORESARA 9|PLEIOTROPIC PHOTOSIGNALING|PPS	RNI-like superfamily protein	protein-coding
10355	2	17755967	17756217	promoter-TSS (AT2G42620.1)	promoter-TSS (AT2G42620.1)	23	AT2G42620.1	818862	At.21231	NM_129823	MAX2	AtMAX2|F14N22.11|F14N22_11|MORE AXILLARY BRANCHES 2|ORE9|ORESARA 9|PLEIOTROPIC PHOTOSIGNALING|PPS	RNI-like superfamily protein	protein-coding
10356	2	17765230	17765597	exon (AT2G42650.1, exon 1 of 1)	exon (AT2G42650.1, exon 1 of 1)	235	AT2G42650.1	818865	At.36987	NM_129826	AT2G42650	F14N22.8|F14N22_8	Ribosomal protein L1p/L10e family	protein-coding
10357	2	17776842	17777338	promoter-TSS (AT2G09395.1)	promoter-TSS (AT2G09395.1)	-507	AT2G09395.1	28718141		NR_140528	AT2G09395	-	ncRNA	ncRNA
10358	2	17777555	17778336	promoter-TSS (AT2G42700.1)	promoter-TSS (AT2G42700.1)	-185	AT2G42700.1	818870	At.43973	NM_129831	AT2G42700	F14N22.4|MAG2-interacting protein 3|MIP3	vesicle docking protein	protein-coding
10359	2	17785062	17785367	promoter-TSS (AT2G42720.1)	promoter-TSS (AT2G42720.1)	-140	AT2G42720.1	818872	At.36978	NM_129833	AT2G42720	F7D19.28|F7D19_28	FBD, F-box, Skp2-like and Leucine Rich Repeat domains containing protein	protein-coding
10360	2	17791593	17791745	promoter-TSS (AT2G42740.1)	promoter-TSS (AT2G42740.1)	-23	AT2G42740.1	818874	At.50823	NM_180045	RPL16A	F7D19.26|F7D19_26|ribosomal protein large subunit 16A	ribosomal protein large subunit 16A	protein-coding
10361	2	17792666	17792904	promoter-TSS (AT2G42750.1)	promoter-TSS (AT2G42750.1)	-480	AT2G42750.1	818875	At.23733	NM_129836	AT2G42750	DJC77|DNA J protein C77|F7D19.25|F7D19_25	DNAJ heat shock N-terminal domain-containing protein	protein-coding
10362	2	17793079	17793272	promoter-TSS (AT2G42750.1)	promoter-TSS (AT2G42750.1)	-90	AT2G42750.1	818875	At.23733	NM_129836	AT2G42750	DJC77|DNA J protein C77|F7D19.25|F7D19_25	DNAJ heat shock N-terminal domain-containing protein	protein-coding
10363	2	17795687	17796444	TTS (AT2G42750.1)	TTS (AT2G42750.1)	1348	AT2G42760.1	818876	At.36972	NM_129837	AT2G42760	F7D19.24|F7D19_24	DUF1685 family protein	protein-coding
10364	2	17797177	17797970	promoter-TSS (AT2G42760.1)	promoter-TSS (AT2G42760.1)	-160	AT2G42760.1	818876	At.36972	NM_129837	AT2G42760	F7D19.24|F7D19_24	DUF1685 family protein	protein-coding
10365	2	17800034	17800534	promoter-TSS (AT2G42770.1)	promoter-TSS (AT2G42770.1)	-28	AT2G42780.1	818878	At.19848	NM_129839	AT2G42780	F7D19.22|F7D19_22	transcription elongation factor B polypeptide	protein-coding
10366	2	17805930	17806910	promoter-TSS (AT2G42790.1)	promoter-TSS (AT2G42790.1)	-347	AT2G42790.1	818879	At.19848	NM_129840	CSY3	F7D19.21|F7D19_21|citrate synthase 3	citrate synthase 3	protein-coding
10367	2	17826899	17827135	exon (AT2G42840.1, exon 2 of 3)	exon (AT2G42840.1, exon 2 of 3)	631	AT2G42840.1	818884	At.19886	NM_129845	PDF1	F7D19.16|F7D19_16|protodermal factor 1	protodermal factor 1	protein-coding
10368	2	17835732	17836169	promoter-TSS (AT2G42865.1)	promoter-TSS (AT2G42865.1)	-356	AT2G42865.1	28718351		NM_001336998	AT2G42865	-	hypothetical protein	protein-coding
10369	2	17837222	17837864	promoter-TSS (AT2G42870.1)	promoter-TSS (AT2G42870.1)	75	AT2G42870.1	818887	At.43188	NM_129848	PAR1	F7D19.13|F7D19_13|HELIX-LOOP-HELIX 1|HLH1|PHY RAPIDLY REGULATED 1	phy rapidly regulated 1	protein-coding
10370	2	17838134	17838588	promoter-TSS (AT2G42870.1)	promoter-TSS (AT2G42870.1)	235	AT2G09405.1	28718143		NR_140530	AT2G09405	-	ncRNA	ncRNA
10371	2	17839689	17839880	TTS (AT2G42880.1)	TTS (AT2G42880.1)	-1188	AT2G09405.1	28718143		NR_140530	AT2G09405	-	ncRNA	ncRNA
10372	2	17840208	17840365	exon (AT2G42880.1, exon 10 of 10)	exon (AT2G42880.1, exon 10 of 10)	-1690	AT2G09405.1	28718143		NR_140530	AT2G09405	-	ncRNA	ncRNA
10373	2	17844262	17844676	promoter-TSS (AT2G42880.1)	promoter-TSS (AT2G42880.1)	-89	AT2G42880.1	818888	At.14161	NM_129849	MPK20	ATMPK20|F7D19.12|F7D19_12|MAP kinase 20	MAP kinase 20	protein-coding
10374	2	17844921	17845404	promoter-TSS (AT2G42880.1)	promoter-TSS (AT2G42880.1)	-782	AT2G42880.1	818888	At.14161	NM_129849	MPK20	ATMPK20|F7D19.12|F7D19_12|MAP kinase 20	MAP kinase 20	protein-coding
10375	2	17854252	17854634	promoter-TSS (AT2G42900.1)	promoter-TSS (AT2G42900.1)	-114	AT2G42900.1	818891	At.45677	NM_129851	AT2G42900	F23E6.13	Plant basic secretory protein (BSP) family protein	protein-coding
10376	2	17854868	17855833	promoter-TSS (AT2G42910.1)	promoter-TSS (AT2G42910.1)	793	AT2G42900.1	818891	At.45677	NM_129851	AT2G42900	F23E6.13	Plant basic secretory protein (BSP) family protein	protein-coding
10377	2	17863633	17863857	promoter-TSS (AT2G42940.1)	promoter-TSS (AT2G42940.1)	63	AT2G42950.1	818896	At.36953	NM_129856	AT2G42950	F7D19.5|F7D19_5	Magnesium transporter CorA-like family protein	protein-coding
10378	2	17866691	17867306	TTS (AT2G42950.1)	TTS (AT2G42950.1)	574	AT2G42955.1	818897	At.49378	NM_180048	AT2G42955	F7D19.3	F-box/LRR protein	protein-coding
10379	2	17867504	17867965	promoter-TSS (AT2G42955.1)	promoter-TSS (AT2G42955.1)	-162	AT2G42955.1	818897	At.49378	NM_180048	AT2G42955	F7D19.3	F-box/LRR protein	protein-coding
10380	2	17868078	17868290	promoter-TSS (AT2G42955.1)	promoter-TSS (AT2G42955.1)	-612	AT2G42955.1	818897	At.49378	NM_180048	AT2G42955	F7D19.3	F-box/LRR protein	protein-coding
10381	2	17872886	17873192	promoter-TSS (AT2G42975.1)	promoter-TSS (AT2G42975.1)	-651	AT2G42970.1	3768730			AT2G42970	49299.TRNA-ARG-1|51061.TRNA-ARG-1	tRNA	tRNA
10382	2	17873625	17873987	promoter-TSS (AT2G42975.1)	promoter-TSS (AT2G42975.1)	-63	AT2G42975.1	818899	At.44004	NM_180049	AT2G42975	-	myosin-G heavy chain-like protein	protein-coding
10383	2	17876761	17877315	promoter-TSS (AT2G42980.1)	promoter-TSS (AT2G42980.1)	-259	AT2G42980.1	818900		NM_129859	AT2G42980	F23E6.3|F23E6_3	Eukaryotic aspartyl protease family protein	protein-coding
10384	2	17883106	17884042	promoter-TSS (AT2G43000.1)	promoter-TSS (AT2G43000.1)	-938	AT2G43000.1	818902	At.53107	NM_129861	NAC042	ANAC042|F23E6.1|F23E6_1|JUB1|JUNGBRUNNEN 1|NAC domain containing protein 42|anac042	NAC domain containing protein 42	protein-coding
10385	2	17884923	17885297	promoter-TSS (AT2G43010.4)	promoter-TSS (AT2G43010.4)	-246	AT2G09410.1	28718144		NR_140531	AT2G09410	-	ncRNA	ncRNA
10386	2	17886113	17887188	promoter-TSS (AT2G43010.5)	promoter-TSS (AT2G43010.5)	-148	AT2G43010.5	818903	At.19015	NM_129862	PIF4	AtPIF4|MFL8.13|MFL8_13|SRL2|phytochrome interacting factor 4	phytochrome interacting factor 4	protein-coding
10387	2	17887303	17887522	exon (AT2G43010.4, exon 3 of 6)	exon (AT2G43010.4, exon 3 of 6)	614	AT2G43010.5	818903	At.19015	NM_129862	PIF4	AtPIF4|MFL8.13|MFL8_13|SRL2|phytochrome interacting factor 4	phytochrome interacting factor 4	protein-coding
10388	2	17890958	17891168	promoter-TSS (AT2G43020.1)	promoter-TSS (AT2G43020.1)	-440	AT2G43020.1	818904	At.27901	NM_129863	PAO2	ATPAO2|MFL8.12|MFL8_12|polyamine oxidase 2	polyamine oxidase 2	protein-coding
10389	2	17894624	17894905	promoter-TSS (AT2G43030.1)	promoter-TSS (AT2G43030.1)	-32	AT2G43030.1	818905	At.28215	NM_129864	AT2G43030	MFL8.11|MFL8_11	Ribosomal protein L3 family protein	protein-coding
10390	2	17899386	17900008	promoter-TSS (AT2G43040.2)	promoter-TSS (AT2G43040.2)	-141	AT2G43040.1	818906	At.28215	NM_180051	NPG1	MFL8.10|MFL8_10|no pollen germination 1	tetratricopeptide repeat (TPR)-containing protein	protein-coding
10391	2	17900649	17901158	Intergenic	Intergenic	-1347	AT2G43040.1	818906	At.28215	NM_180051	NPG1	MFL8.10|MFL8_10|no pollen germination 1	tetratricopeptide repeat (TPR)-containing protein	protein-coding
10392	2	17903158	17903677	intron (AT2G43050.1, intron 1 of 1)	intron (AT2G43050.1, intron 1 of 1)	1047	AT2G43050.1	818907	At.43649	NM_129866	ATPMEPCRD	MFL8.9	Plant invertase/pectin methylesterase inhibitor superfamily	protein-coding
10393	2	17903912	17904260	exon (AT2G43050.1, exon 2 of 2)	exon (AT2G43050.1, exon 2 of 2)	1716	AT2G43050.1	818907	At.43649	NM_129866	ATPMEPCRD	MFL8.9	Plant invertase/pectin methylesterase inhibitor superfamily	protein-coding
10394	2	17905434	17907384	Intergenic	Intergenic	-2598	AT2G43060.1	818908	At.27337	NM_129867	IBH1	AtIBH1|ILI1 binding bHLH 1|MFL8.8	ILI1 binding bHLH 1	protein-coding
10395	2	17907528	17907841	Intergenic	Intergenic	-1323	AT2G43060.1	818908	At.27337	NM_129867	IBH1	AtIBH1|ILI1 binding bHLH 1|MFL8.8	ILI1 binding bHLH 1	protein-coding
10396	2	17908136	17908778	promoter-TSS (AT2G43060.1)	promoter-TSS (AT2G43060.1)	-550	AT2G43060.1	818908	At.27337	NM_129867	IBH1	AtIBH1|ILI1 binding bHLH 1|MFL8.8	ILI1 binding bHLH 1	protein-coding
10397	2	17909007	17909211	exon (AT2G43060.1, exon 1 of 1)	exon (AT2G43060.1, exon 1 of 1)	102	AT2G43060.1	818908	At.27337	NM_129867	IBH1	AtIBH1|ILI1 binding bHLH 1|MFL8.8	ILI1 binding bHLH 1	protein-coding
10398	2	17914828	17915153	promoter-TSS (AT2G43070.4)	promoter-TSS (AT2G43070.4)	19	AT2G43070.3	818909	At.36934	NM_180052	SPPL3	ARABIDOPSIS THALIANA SIGNAL PEPTIDE PEPTIDASE-LIKE 3|ATSPPL3|SIGNAL PEPTIDE PEPTIDASE-LIKE 3	SIGNAL PEPTIDE PEPTIDASE-LIKE 3	protein-coding
10399	2	17918883	17919034	promoter-TSS (AT2G43090.1)	promoter-TSS (AT2G43090.1)	31	AT2G43090.2	818911	At.9183	NM_129870	AT2G43090	IPMI SSU1|MFL8.15|isopropylmalate isomerase small subunit 1	Aconitase/3-isopropylmalate dehydratase protein	protein-coding
10400	2	17920444	17922323	promoter-TSS (AT2G43110.2)	promoter-TSS (AT2G43110.2)	-636	AT2G43110.1	818913	At.44268	NM_180053	AT2G43110	-	U3 containing 90S pre-ribosomal complex subunit	protein-coding
10401	2	17925145	17925430	promoter-TSS (AT2G09415.1)	promoter-TSS (AT2G09415.1)	-248	AT2G09415.1	28718145		NR_140532	AT2G09415	-	ncRNA	ncRNA
10402	2	17925818	17926179	promoter-TSS (AT2G09415.1)	promoter-TSS (AT2G09415.1)	-959	AT2G09415.1	28718145		NR_140532	AT2G09415	-	ncRNA	ncRNA
10403	2	17926374	17926804	promoter-TSS (AT2G43120.2)	promoter-TSS (AT2G43120.2)	-592	AT2G43120.2	818914	At.12589	NM_180054	AT2G43120	PIRIN2|PRN2	RmlC-like cupins superfamily protein	protein-coding
10404	2	17927039	17927264	promoter-TSS (AT2G43120.2)	promoter-TSS (AT2G43120.2)	-30	AT2G43120.2	818914	At.12589	NM_180054	AT2G43120	PIRIN2|PRN2	RmlC-like cupins superfamily protein	protein-coding
10405	2	17928535	17928860	TTS (AT2G43130.1)	TTS (AT2G43130.1)	1480	AT2G43120.1	818914	At.12589	NM_180054	AT2G43120	PIRIN2|PRN2	RmlC-like cupins superfamily protein	protein-coding
10406	2	17929080	17929289	TTS (AT2G43120.2)	TTS (AT2G43120.2)	1843	AT2G43130.1	818915	At.259	NM_129875	ARA4	ARA-4|ARABIDOPSIS RAB GTPASE HOMOLOG A5C|ATRAB11F|ATRABA5C|F14B2.7|RABA5C	P-loop containing nucleoside triphosphate hydrolases superfamily protein	protein-coding
10407	2	17934073	17935034	exon (AT2G43140.1, exon 1 of 5)	exon (AT2G43140.1, exon 1 of 5)	1195	AT2G43140.2	818916	At.53108	NM_001202809	AT2G43140	F14B2.8	basic helix-loop-helix (bHLH) DNA-binding superfamily protein	protein-coding
10408	2	17935160	17937238	promoter-TSS (AT2G43140.2)	promoter-TSS (AT2G43140.2)	-451	AT2G43140.1	818916	At.53108	NM_001202809	AT2G43140	F14B2.8	basic helix-loop-helix (bHLH) DNA-binding superfamily protein	protein-coding
10409	2	17939768	17940305	Intergenic	Intergenic	-4288	AT2G43140.1	818916	At.53108	NM_001202809	AT2G43140	F14B2.8	basic helix-loop-helix (bHLH) DNA-binding superfamily protein	protein-coding
10410	2	17940515	17940687	Intergenic	Intergenic	-4853	AT2G43140.1	818916	At.53108	NM_001202809	AT2G43140	F14B2.8	basic helix-loop-helix (bHLH) DNA-binding superfamily protein	protein-coding
10411	2	17941019	17941750	Intergenic	Intergenic	-4278	AT2G43150.1	818917	At.48584	NM_129877	AT2G43150	F14B2.9	Proline-rich extensin-like family protein	protein-coding
10412	2	17941988	17942471	Intergenic	Intergenic	-3433	AT2G43150.1	818917	At.48584	NM_129877	AT2G43150	F14B2.9	Proline-rich extensin-like family protein	protein-coding
10413	2	17942899	17943215	Intergenic	Intergenic	-2605	AT2G43150.1	818917	At.48584	NM_129877	AT2G43150	F14B2.9	Proline-rich extensin-like family protein	protein-coding
10414	2	17943872	17944034	Intergenic	Intergenic	-1709	AT2G43150.1	818917	At.48584	NM_129877	AT2G43150	F14B2.9	Proline-rich extensin-like family protein	protein-coding
10415	2	17944466	17945083	promoter-TSS (AT2G43150.1)	promoter-TSS (AT2G43150.1)	-888	AT2G43150.1	818917	At.48584	NM_129877	AT2G43150	F14B2.9	Proline-rich extensin-like family protein	protein-coding
10416	2	17945237	17945768	promoter-TSS (AT2G43150.1)	promoter-TSS (AT2G43150.1)	-160	AT2G43150.1	818917	At.48584	NM_129877	AT2G43150	F14B2.9	Proline-rich extensin-like family protein	protein-coding
10417	2	17945871	17946841	exon (AT2G43150.1, exon 1 of 2)	exon (AT2G43150.1, exon 1 of 2)	694	AT2G43150.1	818917	At.48584	NM_129877	AT2G43150	F14B2.9	Proline-rich extensin-like family protein	protein-coding
10418	2	17946992	17947585	promoter-TSS (AT2G43160.4)	promoter-TSS (AT2G43160.4)	-512	AT2G43160.3	818918	At.21654	NM_180055	AT2G43160	F14B2.10	ENTH/VHS family protein	protein-coding
10419	2	17947696	17948007	promoter-TSS (AT2G43160.4)	promoter-TSS (AT2G43160.4)	22	AT2G43160.5	818918	At.21654	NM_180055	AT2G43160	F14B2.10	ENTH/VHS family protein	protein-coding
10420	2	17952869	17953392	TTS (AT2G43180.4)	TTS (AT2G43180.4)	2668	AT2G43180.2	818919	At.21654	NM_129880	AT2G43180	F14B2.12	Phosphoenolpyruvate carboxylase family protein	protein-coding
10421	2	17957894	17958365	promoter-TSS (AT2G43200.1)	promoter-TSS (AT2G43200.1)	-10	AT2G43200.2	818921	At.53109	NM_129882	AT2G43200	F14B2.14	S-adenosyl-L-methionine-dependent methyltransferases superfamily protein	protein-coding
10422	2	17960348	17960786	promoter-TSS (AT2G43210.1)	promoter-TSS (AT2G43210.1)	-81	AT2G43210.2	818922	At.43847	NM_180059	AT2G43210	F14B2.15	Ubiquitin-like superfamily protein	protein-coding
10423	2	17963858	17964772	TTS (AT2G43210.1)	TTS (AT2G43210.1)	568	AT2G43220.1	818923	At.36919	NM_129884	AT2G43220	F14B2.16	Cysteine/Histidine-rich C1 domain family protein	protein-coding
10424	2	17970794	17970971	promoter-TSS (AT2G43235.1)	promoter-TSS (AT2G43235.1)	-47	AT2G43235.1	5007958	At.23097	NM_001084575	AT2G43235	-	phosphoribosylformylglycinamidine synthase	protein-coding
10425	2	17975795	17976141	promoter-TSS (AT2G43240.1)	promoter-TSS (AT2G43240.1)	-30	AT2G43240.1	818925	At.71034	NM_129886	AT2G43240	F14B2.18	Nucleotide-sugar transporter family protein	protein-coding
10426	2	17985060	17985337	promoter-TSS (AT2G43260.2)	promoter-TSS (AT2G43260.2)	-13	AT2G43260.2	818928	At.36912	NM_129888	AT2G43260	F14B2.20	F-box and associated interaction domains-containing protein	protein-coding
10427	2	17993701	17993895	Intergenic	Intergenic	-1751	AT2G43290.1	818931	At.21047	NM_129891	MSS3	F14B2.33|multicopy suppressors of snf4 deficiency in yeast 3	Calcium-binding EF-hand family protein	protein-coding
10428	2	17994404	17994546	Intergenic	Intergenic	1169	ENSRNA049492396-T1
10429	2	17999908	18000263	promoter-TSS (AT2G43330.1)	promoter-TSS (AT2G43330.1)	-58	AT2G43320.1	818933	At.12183	NM_129893	AT2G43320	F14B2.22	S-adenosyl-L-methionine-dependent methyltransferases superfamily protein	protein-coding
10430	2	18000381	18000868	promoter-TSS (AT2G43330.1)	promoter-TSS (AT2G43330.1)	-198	AT2G43330.1	818934	At.25431	NM_180062	INT1	ATINT1|INOSITOL TRANSPORTER 1|T1O24.7|inositol transporter 1	inositol transporter 1	protein-coding
10431	2	18004910	18005254	promoter-TSS (AT2G09450.1)	promoter-TSS (AT2G09450.1)	141	AT2G09445.1	28718151		NR_140539	AT2G09445	-	ncRNA	ncRNA
10432	2	18005571	18005889	promoter-TSS (AT2G09445.1)	promoter-TSS (AT2G09445.1)	-172	AT2G09450.1	28718152		NR_140540	AT2G09450	-	ncRNA	ncRNA
10433	2	18006651	18007727	promoter-TSS (AT2G43340.1)	promoter-TSS (AT2G43340.1)	-440	AT2G43340.1	818935	At.28611	NM_180063	AT2G43340	T1O24.8	hypothetical protein (DUF1685)	protein-coding
10434	2	18010544	18010908	promoter-TSS (AT2G43350.1)	promoter-TSS (AT2G43350.1)	-112	AT2G43350.1	818936	At.28611	NM_129896	GPX3	ATGPX3|T1O24.9|glutathione peroxidase 3	glutathione peroxidase 3	protein-coding
10435	2	18013178	18013580	promoter-TSS (AT2G43360.1)	promoter-TSS (AT2G43360.1)	9	AT2G43370.2	818938	At.42685	NM_180064	AT2G43370	T1O24.11	RNA-binding (RRM/RBD/RNP motifs) family protein	protein-coding
10436	2	18018652	18018921	promoter-TSS (AT2G43386.1)	promoter-TSS (AT2G43386.1)	-95	AT2G43375.1	6240712		NR_143772	AT2G43375	-	ncRNA	ncRNA
10437	2	18020763	18021280	promoter-TSS (AT2G43400.2)	promoter-TSS (AT2G43400.2)	-88	AT2G43400.1	818941	At.12188	NM_129901	ETFQO	T1O24.14|electron-transfer flavoprotein:ubiquinone oxidoreductase	electron-transfer flavoprotein:ubiquinone oxidoreductase	protein-coding
10438	2	18034990	18035117	TTS (AT2G43430.3)	TTS (AT2G43430.3)	129	AT2G43420.1	818943	At.12188	NM_129903	AT2G43420	T1O24.16	3-beta hydroxysteroid dehydrogenase/isomerase family protein	protein-coding
10439	2	18045701	18045920	TTS (AT2G43460.1)	TTS (AT2G43460.1)	-1032	AT2G09475.1	28718157		NR_140545	AT2G09475	-	ncRNA	ncRNA
10440	2	18047314	18047579	promoter-TSS (AT2G43460.1)	promoter-TSS (AT2G43460.1)	-45	AT2G43460.1	818947	At.12192	NM_129907	AT2G43460	T1O24.20	Ribosomal L38e protein family	protein-coding
10441	2	18059319	18059576	promoter-TSS (AT2G43490.6)	promoter-TSS (AT2G43490.6)	180	AT2G09480.1	28718158		NR_140546	AT2G09480	-	ncRNA	ncRNA
10442	2	18060067	18061116	TTS (AT2G09480.1)	TTS (AT2G09480.1)	-1125	AT2G43500.1	818951	At.50134	NM_001161101	AT2G43500	NIN-like protein 8|NLP8|T1O24.24	Plant regulator RWP-RK family protein	protein-coding
10443	2	18061452	18061890	promoter-TSS (AT2G43500.8)	promoter-TSS (AT2G43500.8)	-45	AT2G43500.1	818951	At.50134	NM_001161101	AT2G43500	NIN-like protein 8|NLP8|T1O24.24	Plant regulator RWP-RK family protein	protein-coding
10444	2	18066653	18067193	promoter-TSS (AT2G43510.1)	promoter-TSS (AT2G43510.1)	-37	AT2G43510.1	818952	At.10318	NM_129912	TI1	ATTI1|T1O24.25|TRYPSIN INHIBITOR|trypsin inhibitor protein 1	trypsin inhibitor protein 1	protein-coding
10445	2	18070899	18071084	promoter-TSS (AT2G43535.1)	promoter-TSS (AT2G43535.1)	31	AT2G43535.1	818955	At.18213	NM_129915	AT2G43535	-	Scorpion toxin-like knottin superfamily protein	protein-coding
10446	2	18072023	18072671	promoter-TSS (AT2G43550.1)	promoter-TSS (AT2G43550.1)	220	AT2G43540.1	818956	At.12199	NM_129916	AT2G43540	T1O24.28	transmembrane protein	protein-coding
10447	2	18072983	18073184	promoter-TSS (AT2G43550.1)	promoter-TSS (AT2G43550.1)	-222	AT2G43550.1	818957	At.24392	NM_129917	AT2G43550	T1O24.29	scorpion toxin-like knottin superfamily protein	protein-coding
10448	2	18075511	18075773	promoter-TSS (AT2G43560.2)	promoter-TSS (AT2G43560.2)	-144	AT2G43560.1	818958	At.24392	NM_129918	AT2G43560	T1O24.30	FKBP-like peptidyl-prolyl cis-trans isomerase family protein	protein-coding
10449	2	18077204	18077651	promoter-TSS (AT2G43570.1)	promoter-TSS (AT2G43570.1)	90	AT2G43570.1	818959	At.36876	NM_129919	CHI	''chitinase|F18O19.32|chitinase|putative|putative''	chitinase	protein-coding
10450	2	18078824	18079186	exon (AT2G43580.1, exon 2 of 2)	exon (AT2G43580.1, exon 2 of 2)	1089	AT2G43580.1	818960	At.36875	NM_129920	AT2G43580	F18O19.31	Chitinase family protein	protein-coding
10451	2	18081498	18081978	exon (AT2G43590.1, exon 2 of 2)	exon (AT2G43590.1, exon 2 of 2)	1038	AT2G43590.1	818961	At.24529	NM_129921	AT2G43590	F18O19.30	Chitinase family protein	protein-coding
10452	2	18082528	18083207	promoter-TSS (AT2G43590.1)	promoter-TSS (AT2G43590.1)	-91	AT2G43590.1	818961	At.24529	NM_129921	AT2G43590	F18O19.30	Chitinase family protein	protein-coding
10453	2	18083871	18084182	Intergenic	Intergenic	-1250	AT2G43590.1	818961	At.24529	NM_129921	AT2G43590	F18O19.30	Chitinase family protein	protein-coding
10454	2	18089530	18090176	promoter-TSS (AT2G43610.1)	promoter-TSS (AT2G43610.1)	-482	AT2G43610.1	818963	At.36871	NM_129923	AT2G43610	F18O19.28	Chitinase family protein	protein-coding
10455	2	18090402	18090869	Intergenic	Intergenic	-1264	AT2G43610.1	818963	At.36871	NM_129923	AT2G43610	F18O19.28	Chitinase family protein	protein-coding
10456	2	18091764	18092038	promoter-TSS (AT2G09490.1)	promoter-TSS (AT2G09490.1)	-648	AT2G09490.1	28718160		NR_140547	AT2G09490	-	ncRNA	ncRNA
10457	2	18094777	18095229	promoter-TSS (AT2G43620.1)	promoter-TSS (AT2G43620.1)	90	AT2G43620.1	818964	At.43170	NM_129924	AT2G43620	F18O19.27	Chitinase family protein	protein-coding
10458	2	18095625	18095819	promoter-TSS (AT2G43620.1)	promoter-TSS (AT2G43620.1)	37	AT2G43630.1	818965	At.20529	NM_180065	AT2G43630	F18O19.26	nucleusenvelope protein	protein-coding
10459	2	18099081	18099281	promoter-TSS (AT2G43640.2)	promoter-TSS (AT2G43640.2)	-45	AT2G43640.3	818966	At.20529	NM_129926	AT2G43640	F18O19.25	Signal recognition particle, SRP9/SRP14 subunit	protein-coding
10460	2	18104592	18104713	promoter-TSS (AT2G43660.1)	promoter-TSS (AT2G43660.1)	-61	AT2G43660.2	818968	At.36865	NM_180067	AT2G43660	F18O19.23	Carbohydrate-binding X8 domain superfamily protein	protein-coding
10461	2	18106041	18106570	TTS (AT2G43670.1)	TTS (AT2G43670.1)	1220	AT2G43670.1	818969	At.36862	NM_129929	AT2G43670	F18O19.22	Carbohydrate-binding X8 domain superfamily protein	protein-coding
10462	2	18107095	18108413	promoter-TSS (AT2G43680.3)	promoter-TSS (AT2G43680.3)	-365	AT2G43680.1	818970	At.24712	NM_180068	IQD14	F18O19.21|IQ-domain 14	IQ-domain 14	protein-coding
10463	2	18110022	18110332	exon (AT2G43680.3, exon 4 of 6)	exon (AT2G43680.3, exon 4 of 6)	1826	AT2G43680.3	818970	At.24712	NM_180068	IQD14	F18O19.21|IQ-domain 14	IQ-domain 14	protein-coding
10464	2	18110898	18111501	promoter-TSS (AT2G43690.1)	promoter-TSS (AT2G43690.1)	-827	AT2G43690.2	818971	At.66343	NM_129931	AT2G43690	F18O19.20|L-type lectin receptor kinase V.3|LecRK-V.3	Concanavalin A-like lectin protein kinase family protein	protein-coding
10465	2	18111769	18112314	promoter-TSS (AT2G43690.1)	promoter-TSS (AT2G43690.1)	15	AT2G43690.2	818971	At.66343	NM_129931	AT2G43690	F18O19.20|L-type lectin receptor kinase V.3|LecRK-V.3	Concanavalin A-like lectin protein kinase family protein	protein-coding
10466	2	18114939	18115631	promoter-TSS (AT2G43700.4)	promoter-TSS (AT2G43700.4)	193	AT2G43700.1	818972	At.37031	NM_129932	AT2G43700	F18O19.19|L-type lectin receptor kinase V.4|LecRK-V.4	Concanavalin A-like lectin protein kinase family protein	protein-coding
10467	2	18115763	18116454	exon (AT2G43700.1, exon 3 of 3)	exon (AT2G43700.1, exon 3 of 3)	340	AT2G43700.5	818972	At.37031	NM_129932	AT2G43700	F18O19.19|L-type lectin receptor kinase V.4|LecRK-V.4	Concanavalin A-like lectin protein kinase family protein	protein-coding
10468	2	18119192	18119532	promoter-TSS (AT2G43710.1)	promoter-TSS (AT2G43710.1)	-511	AT2G43710.1	818973	At.22018	NM_129933	SSI2	AtSSI2|F18O19.18|FAB2|FATTY ACID BIOSYNTHESIS 2|LDW1|lesion dwarf mimic 1|suppressor of SA insensitive 2	Plant stearoyl-acyl-carrier-protein desaturase family protein	protein-coding
10469	2	18123003	18123178	promoter-TSS (AT2G43720.2)	promoter-TSS (AT2G43720.2)	-77	AT2G43720.1	818974	At.37032	NM_129934	AT2G43720	F18O19.17	FAM136A-like protein (DUF842)	protein-coding
10470	2	18132321	18132692	promoter-TSS (AT2G43760.3)	promoter-TSS (AT2G43760.3)	22	AT2G43760.3	818979	At.367	NM_129938	AT2G43760	F18O19.13	molybdopterin biosynthesis MoaE family protein	protein-coding
10471	2	18134334	18134658	TTS (AT2G43760.3)	TTS (AT2G43760.3)	1540	AT2G43770.1	818980	At.66405	NM_129939	AT2G43770	F18O19.12	Transducin/WD40 repeat-like superfamily protein	protein-coding
10472	2	18137520	18137870	promoter-TSS (AT2G43780.1)	promoter-TSS (AT2G43780.1)	-31	AT2G43780.1	818981	At.12152	NM_129940	AT2G43780	F18O19.11	cytochrome oxidase assembly protein	protein-coding
10473	2	18138062	18138349	promoter-TSS (AT2G43780.1)	promoter-TSS (AT2G43780.1)	-41	AT2G43790.1	818982	At.22266	NM_129941	MPK6	ATMAPK6|ATMPK6|F18O19.10|MAP KINASE 6|MAP kinase 6|MAPK6	MAP kinase 6	protein-coding
10474	2	18142520	18142797	promoter-TSS (AT2G43795.2)	promoter-TSS (AT2G43795.2)	-223	AT2G43795.1	818983	At.22266	NM_180071	AT2G43795	-	corepressor	protein-coding
10475	2	18143365	18143817	Intergenic	Intergenic	-1156	AT2G43795.1	818983	At.22266	NM_180071	AT2G43795	-	corepressor	protein-coding
10476	2	18145427	18145653	exon (AT2G43800.1, exon 1 of 4)	exon (AT2G43800.1, exon 1 of 4)	101	AT2G43800.1	818984	At.36846	NM_129942	AT2G43800	F18O19.9	Actin-binding FH2 (formin homology 2) family protein	protein-coding
10477	2	18148550	18148938	promoter-TSS (AT2G43810.3)	promoter-TSS (AT2G43810.3)	-453	AT2G43810.2	818985	At.36842	NM_129943	LSM6B	F18O19.8|SM-like 6B	Small nuclear ribonucleoprotein family protein	protein-coding
10478	2	18151315	18151685	promoter-TSS (AT2G43820.1)	promoter-TSS (AT2G43820.1)	-578	AT2G43820.1	818986	At.27327	NM_129944	UGT74F2	ATSAGT1|Arabidopsis thaliana salicylic acid glucosyltransferase 1|F18O19.7|GT|SAGT1|SGT1|UDP-glucose:salicylic acid glucosyltransferase 1|UDP-glucosyltransferase 74F2|salicylic acid glucosyltransferase 1	UDP-glucosyltransferase 74F2	protein-coding
10479	2	18156007	18156285	Intergenic	Intergenic	-1383	AT2G43840.2	818988	At.36834	NM_129946	UGT74F1	F18O19.5|UDP-glycosyltransferase 74 F1	UDP-glycosyltransferase 74 F1	protein-coding
10480	2	18156426	18156624	Intergenic	Intergenic	-1004	AT2G43840.2	818988	At.36834	NM_129946	UGT74F1	F18O19.5|UDP-glycosyltransferase 74 F1	UDP-glycosyltransferase 74 F1	protein-coding
10481	2	18157569	18157889	exon (AT2G43840.1, exon 1 of 2)	exon (AT2G43840.1, exon 1 of 2)	109	AT2G43840.1	818988	At.36834	NM_129946	UGT74F1	F18O19.5|UDP-glycosyltransferase 74 F1	UDP-glycosyltransferase 74 F1	protein-coding
10482	2	18162059	18162722	promoter-TSS (AT2G43850.3)	promoter-TSS (AT2G43850.3)	-140	AT2G43850.3	818989	At.36834	NM_129947	AT2G43850	F18O19.4	Integrin-linked protein kinase family	protein-coding
10483	2	18166902	18167310	exon (AT2G43870.1, exon 3 of 4)	exon (AT2G43870.1, exon 3 of 4)	-1228	AT2G43865.1	7922488	At.69119	NM_001161104	AT2G43865	-	hypothetical protein	protein-coding
10484	2	18171934	18172065	promoter-TSS (AT2G43880.1)	promoter-TSS (AT2G43880.1)	-890	AT2G43880.1	818992	At.36829	NM_129950	AT2G43880	F6E13.1	Pectin lyase-like superfamily protein	protein-coding
10485	2	18175028	18175292	TTS (AT2G43880.1)	TTS (AT2G43880.1)	-1671	AT2G43890.1	818993	At.53115	NM_129951	AT2G43890	F6E13.2	Pectin lyase-like superfamily protein	protein-coding
10486	2	18175979	18176644	promoter-TSS (AT2G43890.1)	promoter-TSS (AT2G43890.1)	-520	AT2G43890.1	818993	At.53115	NM_129951	AT2G43890	F6E13.2	Pectin lyase-like superfamily protein	protein-coding
10487	2	18184033	18184244	promoter-TSS (AT2G43900.2)	promoter-TSS (AT2G43900.2)	-49	AT2G43900.2	818994	At.36825	NM_129952	5PTase12	F6E13.3|inositol-polyphosphate 5-phosphatase 12	Endonuclease/exonuclease/phosphatase family protein	protein-coding
10488	2	18186999	18187599	promoter-TSS (AT2G43910.1)	promoter-TSS (AT2G43910.1)	59	AT2G43910.1	818995	At.19489	NM_129953	HOL1	ATHOL1|F6E13.4|HARMLESS TO OZONE LAYER 1	HARMLESS TO OZONE LAYER 1	protein-coding
10489	2	18187972	18188431	promoter-TSS (AT2G43910.1)	promoter-TSS (AT2G43910.1)	-843	AT2G43910.1	818995	At.19489	NM_129953	HOL1	ATHOL1|F6E13.4|HARMLESS TO OZONE LAYER 1	HARMLESS TO OZONE LAYER 1	protein-coding
10490	2	18188845	18189266	TTS (AT2G43920.6)	TTS (AT2G43920.6)	1610	AT2G43920.5	818996	At.36822	NM_129954	HOL2	ATHOL2|F6E13.5|HARMLESS TO OZONE LAYER 2	S-adenosyl-L-methionine-dependent methyltransferases superfamily protein	protein-coding
10491	2	18191361	18191678	promoter-TSS (AT2G43920.6)	promoter-TSS (AT2G43920.6)	-171	AT2G43920.1	818996	At.36822	NM_129954	HOL2	ATHOL2|F6E13.5|HARMLESS TO OZONE LAYER 2	S-adenosyl-L-methionine-dependent methyltransferases superfamily protein	protein-coding
10492	2	18192263	18192576	promoter-TSS (AT2G43930.2)	promoter-TSS (AT2G43930.2)	-718	AT2G43930.2	818997		NM_001337069	AT2G43930	F6E13.6	Protein kinase superfamily protein	protein-coding
10493	2	18192923	18193210	promoter-TSS (AT2G43930.2)	promoter-TSS (AT2G43930.2)	-71	AT2G43930.2	818997		NM_001337069	AT2G43930	F6E13.6	Protein kinase superfamily protein	protein-coding
10494	2	18193346	18193620	intron (AT2G43930.2, intron 1 of 5)	intron (AT2G43930.2, intron 1 of 5)	332	AT2G43930.1	818997		NM_001337069	AT2G43930	F6E13.6	Protein kinase superfamily protein	protein-coding
10495	2	18204855	18205244	promoter-TSS (AT2G43960.1)	promoter-TSS (AT2G43960.1)	-137	AT2G43960.1	819001	At.36816	NM_129958	AT2G43960	F6E13.9	SWAP (Suppressor-of-White-APricot)/surp domain-containing protein	protein-coding
10496	2	18215490	18215858	promoter-TSS (AT2G44010.1)	promoter-TSS (AT2G44010.1)	-900	AT2G44010.1	819006	At.19498	NM_129963	AT2G44010	F6E13.14	hypothetical protein	protein-coding
10497	2	18215990	18216940	promoter-TSS (AT2G44010.1)	promoter-TSS (AT2G44010.1)	-109	AT2G44010.1	819006	At.19498	NM_129963	AT2G44010	F6E13.14	hypothetical protein	protein-coding
10498	2	18217325	18217634	TTS (AT2G44010.1)	TTS (AT2G44010.1)	905	AT2G44010.1	819006	At.19498	NM_129963	AT2G44010	F6E13.14	hypothetical protein	protein-coding
10499	2	18219539	18220085	promoter-TSS (AT2G44030.1)	promoter-TSS (AT2G44030.1)	-253	AT2G44020.1	819007	At.19499	NM_129964	AT2G44020	F6E13.15	Mitochondrial transcription termination factor family protein	protein-coding
10500	2	18221251	18221495	TTS (AT2G44030.1)	TTS (AT2G44030.1)	1287	AT2G44030.1	819008	At.66344	NM_129965	AT2G44030	F6E13.16	Galactose oxidase/kelch repeat superfamily protein	protein-coding
10501	2	18224076	18224370	promoter-TSS (AT2G44050.1)	promoter-TSS (AT2G44050.1)	10	AT2G44050.1	819010	At.11483	NM_129967	COS1	COI1 SUPPRESSOR1|F6E13.18|coronatine insensitive1 suppressor	6,7-dimethyl-8-ribityllumazine synthase / DMRL synthase / lumazine synthase / riboflavin synthase	protein-coding
10502	2	18226132	18226392	promoter-TSS (AT2G44060.1)	promoter-TSS (AT2G44060.1)	-1	AT2G44060.1	819011	At.23563	NM_129968	AT2G44060	F6E13.19|LEA26|late embryogenesis abundant 26	Late embryogenesis abundant protein, group 2	protein-coding
10503	2	18228114	18228882	promoter-TSS (AT2G44065.2)	promoter-TSS (AT2G44065.2)	25	AT2G44065.1	819012	At.175	NM_129969	AT2G44065	-	Ribosomal protein L2 family	protein-coding
10504	2	18229939	18230216	TTS (AT2G44070.1)	TTS (AT2G44070.1)	1604	AT2G44065.1	819012	At.175	NM_129969	AT2G44065	-	Ribosomal protein L2 family	protein-coding
10505	2	18233728	18233993	Intergenic	Intergenic	-1230	AT2G44070.1	819013	At.28779	NM_129970	AT2G44070	F6E13.20	NagB/RpiA/CoA transferase-like superfamily protein	protein-coding
10506	2	18234407	18235081	Intergenic	Intergenic	-2045	AT2G44080.1	819014	At.36798	NM_180078	ARL	ARGOS-like|F6E13.21	ARGOS-like protein	protein-coding
10507	2	18236243	18236414	promoter-TSS (AT2G44080.1)	promoter-TSS (AT2G44080.1)	-461	AT2G44080.1	819014	At.36798	NM_180078	ARL	ARGOS-like|F6E13.21	ARGOS-like protein	protein-coding
10508	2	18236556	18237153	promoter-TSS (AT2G44080.1)	promoter-TSS (AT2G44080.1)	65	AT2G44080.1	819014	At.36798	NM_180078	ARL	ARGOS-like|F6E13.21	ARGOS-like protein	protein-coding
10509	2	18248495	18248700	promoter-TSS (AT2G44110.1)	promoter-TSS (AT2G44110.1)	-138	AT2G44110.2	819017	At.19505	NM_129974	MLO15	ATMLO15|F6E13.24|MILDEW RESISTANCE LOCUS O 15	Seven transmembrane MLO family protein	protein-coding
10510	2	18248882	18249098	promoter-TSS (AT2G44110.1)	promoter-TSS (AT2G44110.1)	-531	AT2G44110.2	819017	At.19505	NM_129974	MLO15	ATMLO15|F6E13.24|MILDEW RESISTANCE LOCUS O 15	Seven transmembrane MLO family protein	protein-coding
10511	2	18250756	18251476	promoter-TSS (AT2G44120.1)	promoter-TSS (AT2G44120.1)	40	AT2G44120.1	819018	At.23643	NM_180079	AT2G44120	F6E13.25	Ribosomal protein L30/L7 family protein	protein-coding
10512	2	18251933	18252051	promoter-TSS (AT2G44120.1)	promoter-TSS (AT2G44120.1)	-836	AT2G44120.1	819018	At.23643	NM_180079	AT2G44120	F6E13.25	Ribosomal protein L30/L7 family protein	protein-coding
10513	2	18252183	18253106	promoter-TSS (AT2G44130.1)	promoter-TSS (AT2G44130.1)	-966	AT2G44130.1	819019	At.48588	NM_129976	AT2G44130	F6E13.26|KISS ME DEADLY 3|KMD3	Galactose oxidase/kelch repeat superfamily protein	protein-coding
10514	2	18258100	18258598	promoter-TSS (AT2G44140.5)	promoter-TSS (AT2G44140.5)	-56	AT2G44140.3	819020	At.48588	NM_180081	AT2G44140	F6E13.27	Peptidase family C54 protein	protein-coding
10515	2	18266035	18266528	TTS (AT2G44160.1)	TTS (AT2G44160.1)	-2507	AT2G44175.1	819024	At.66345	NM_180082	AT2G44175	-	Acyl-CoA N-acyltransferases (NAT) superfamily protein	protein-coding
10516	2	18267492	18267752	Intergenic	Intergenic	-1166	AT2G44175.1	819024	At.66345	NM_180082	AT2G44175	-	Acyl-CoA N-acyltransferases (NAT) superfamily protein	protein-coding
10517	2	18271853	18272201	promoter-TSS (AT2G44180.1)	promoter-TSS (AT2G44180.1)	-86	AT2G44180.2	819025	At.19509	NM_129981	MAP2A	F6E13.31|methionine aminopeptidase 2A	methionine aminopeptidase 2A	protein-coding
10518	2	18274518	18274735	promoter-TSS (AT2G44195.1)	promoter-TSS (AT2G44195.1)	-97	AT2G44195.1	819027	At.53119	NM_129983	AT2G44195	F4I1.13	pre-mRNA splicing factor domain-containing protein	protein-coding
10519	2	18275999	18276206	promoter-TSS (AT2G44198.1)	promoter-TSS (AT2G44198.1)	-50	AT2G44200.1	819028	At.20853	NM_129984	AT2G44200	F4I1.1|F4I1_1	pre-mRNA splicing factor domain-containing protein	protein-coding
10520	2	18278073	18278607	exon (AT2G44200.1, exon 3 of 3)	exon (AT2G44200.1, exon 3 of 3)	-2176	AT2G44198.1	6240337		NM_001125050	AT2G44198	-	hypothetical protein	protein-coding
10521	2	18278848	18279240	TTS (AT2G44200.1)	TTS (AT2G44200.1)	-1536	AT2G44210.1	819029	At.25427	NM_129985	AT2G44210	F4I1.2	carboxyl-terminal peptidase (DUF239)	protein-coding
10522	2	18279495	18279904	promoter-TSS (AT2G44210.2)	promoter-TSS (AT2G44210.2)	-881	AT2G44210.1	819029	At.25427	NM_129985	AT2G44210	F4I1.2	carboxyl-terminal peptidase (DUF239)	protein-coding
10523	2	18283228	18283497	promoter-TSS (AT2G44220.1)	promoter-TSS (AT2G44220.1)	-427	AT2G44220.1	819030	At.36785	NM_129986	AT2G44220	F4I1.3	NEP-interacting protein (DUF239)	protein-coding
10524	2	18297390	18297757	TTS (AT2G44270.1)	TTS (AT2G44270.1)	287	AT2G44255.1	5007960		NR_140766	AT2G44255	-	ncRNA	ncRNA
10525	2	18300173	18300454	promoter-TSS (AT2G44270.1)	promoter-TSS (AT2G44270.1)	-9	AT2G44270.1	819035	At.36779	NM_129991	ROL5	F4I1.8|repressor of lrx1	repressor of lrx1	protein-coding
10526	2	18308590	18309343	promoter-TSS (AT2G44300.1)	promoter-TSS (AT2G44300.1)	-56	AT2G44310.1	819039	At.19668	NM_129995	AT2G44310	F4I1.12	Calcium-binding EF-hand family protein	protein-coding
10527	2	18312125	18312981	Intergenic	Intergenic	-1635	AT2G44340.1	819041	At.53120	NM_129997	AT2G44340	F4I1.15	VQ motif-containing protein	protein-coding
10528	2	18313093	18314220	promoter-TSS (AT2G44340.1)	promoter-TSS (AT2G44340.1)	-532	AT2G44340.1	819041	At.53120	NM_129997	AT2G44340	F4I1.15	VQ motif-containing protein	protein-coding
10529	2	18315493	18315897	promoter-TSS (AT2G44350.4)	promoter-TSS (AT2G44350.4)	-583	AT2G44350.2	819042	At.34501	NM_129998	ATCS	CITRATE SYNTHASE 4|CSY4|F4I1.16	Citrate synthase family protein	protein-coding
10530	2	18320009	18320575	TTS (AT2G44360.1)	TTS (AT2G44360.1)	1404	AT2G44360.1	819043	At.34501	NM_129999	AT2G44360	F4I1.17	ecotropic viral integration site protein	protein-coding
10531	2	18322409	18322829	promoter-TSS (AT2G44360.1)	promoter-TSS (AT2G44360.1)	502	AT2G44370.1	819044	At.36770	NM_130000	AT2G44370	F4I1.18	Cysteine/Histidine-rich C1 domain family protein	protein-coding
10532	2	18322945	18323487	promoter-TSS (AT2G44370.1)	promoter-TSS (AT2G44370.1)	-95	AT2G44370.1	819044	At.36770	NM_130000	AT2G44370	F4I1.18	Cysteine/Histidine-rich C1 domain family protein	protein-coding
10533	2	18323896	18324759	exon (AT2G44380.1, exon 1 of 1)	exon (AT2G44380.1, exon 1 of 1)	234	AT2G44380.1	819045	At.36766	NM_130001	AT2G44380	F4I1.19	Cysteine/Histidine-rich C1 domain family protein	protein-coding
10534	2	18332761	18333447	promoter-TSS (AT2G44430.1)	promoter-TSS (AT2G44430.1)	-266	AT2G44430.1	819050	At.43353	NM_130006	AT2G44430	F4I1.24	DNA-binding bromodomain-containing protein	protein-coding
10535	2	18334481	18334709	exon (AT2G44430.1, exon 2 of 3)	exon (AT2G44430.1, exon 2 of 3)	1225	AT2G44430.1	819050	At.43353	NM_130006	AT2G44430	F4I1.24	DNA-binding bromodomain-containing protein	protein-coding
10536	2	18334952	18335329	intron (AT2G44430.1, intron 2 of 2)	intron (AT2G44430.1, intron 2 of 2)	1770	AT2G44430.1	819050	At.43353	NM_130006	AT2G44430	F4I1.24	DNA-binding bromodomain-containing protein	protein-coding
10537	2	18339319	18339581	promoter-TSS (AT2G44440.1)	promoter-TSS (AT2G44440.1)	-175	AT2G44440.1	819051	At.50138	NM_130007	EML4	AtEML4|EMSY-like 4|F4I1.25	Emsy N Terminus (ENT) domain-containing protein	protein-coding
10538	2	18344122	18344233	TTS (AT2G44450.1)	TTS (AT2G44450.1)	2100	AT2G44450.2	819052	At.43824	NM_130008	BGLU15	F4I1.26|beta glucosidase 15	beta glucosidase 15	protein-coding
10539	2	18344671	18344923	TTS (AT2G44450.1)	TTS (AT2G44450.1)	-1509	AT2G44460.1	819053	At.36757	NM_180085	BGLU28	F4I1.27|beta glucosidase 28	beta glucosidase 28	protein-coding
10540	2	18345096	18345596	promoter-TSS (AT2G44460.1)	promoter-TSS (AT2G44460.1)	-960	AT2G44460.1	819053	At.36757	NM_180085	BGLU28	F4I1.27|beta glucosidase 28	beta glucosidase 28	protein-coding
10541	2	18345984	18346391	promoter-TSS (AT2G44460.1)	promoter-TSS (AT2G44460.1)	-119	AT2G44460.1	819053	At.36757	NM_180085	BGLU28	F4I1.27|beta glucosidase 28	beta glucosidase 28	protein-coding
10542	2	18352554	18352915	Intergenic	Intergenic	-1452	AT2G44470.1	819054	At.36755	NM_180086	BGLU29	F4I1.28|beta glucosidase 29	beta glucosidase 29	protein-coding
10543	2	18358491	18359246	promoter-TSS (AT2G44480.4)	promoter-TSS (AT2G44480.4)	-795	AT2G44480.3	819055	At.28778	NM_130011	BGLU17	F4I1.29|beta glucosidase 17	beta glucosidase 17	protein-coding
10544	2	18362788	18364775	promoter-TSS (AT2G44490.1)	promoter-TSS (AT2G44490.1)	-871	AT2G44490.1	819056	At.36752	NM_130012	PEN2	BETA GLUCOSIDASE 26|BGLU26|F4I1.30|PENETRATION 2	Glycosyl hydrolase superfamily protein	protein-coding
10545	2	18367623	18367845	exon (AT2G44490.1, exon 11 of 11)	exon (AT2G44490.1, exon 11 of 11)	1318	AT2G09530.1	28718167		NR_140554	AT2G09530	-	ncRNA	ncRNA
10546	2	18368015	18368133	TTS (AT2G09530.1)	TTS (AT2G09530.1)	978	AT2G09530.1	28718167		NR_140554	AT2G09530	-	ncRNA	ncRNA
10547	2	18368699	18369735	promoter-TSS (AT2G09530.1)	promoter-TSS (AT2G09530.1)	-165	AT2G09530.1	28718167		NR_140554	AT2G09530	-	ncRNA	ncRNA
10548	2	18370379	18373586	Intergenic	Intergenic	-2180	AT2G44500.1	819057	At.21825	NM_130013	AT2G44500	F4I1.31	O-fucosyltransferase family protein	protein-coding
10549	2	18373732	18374073	promoter-TSS (AT2G44500.1)	promoter-TSS (AT2G44500.1)	-260	AT2G44500.1	819057	At.21825	NM_130013	AT2G44500	F4I1.31	O-fucosyltransferase family protein	protein-coding
10550	2	18376703	18377120	promoter-TSS (AT2G44510.1)	promoter-TSS (AT2G44510.1)	-137	AT2G44510.1	819058	At.12665	NM_130014	AT2G44510	F4I1.32	CDK inhibitor P21 binding protein	protein-coding
10551	2	18379160	18379617	promoter-TSS (AT2G44520.1)	promoter-TSS (AT2G44520.1)	-139	AT2G44520.1	819059	At.24738	NM_130015	COX10	F4I1.50|F4I1_50|cytochrome c oxidase 10	cytochrome c oxidase 10	protein-coding
10552	2	18381925	18382083	promoter-TSS (AT2G44525.1)	promoter-TSS (AT2G44525.1)	-66	AT2G44525.1	819060	At.43497	NM_130016	AT2G44525	-	NADH dehydrogenase ubiquinone 1 alpha subcomplex assembly factor-like protein (DUF498/DUF598)	protein-coding
10553	2	18392990	18393299	exon (AT2G44560.1, exon 2 of 4)	exon (AT2G44560.1, exon 2 of 4)	585	AT2G44560.1	819064	At.36743	NM_130020	GH9B11	AtGH9B11|F16B22.5|glycosyl hydrolase 9B11	glycosyl hydrolase 9B11	protein-coding
10554	2	18395640	18395904	exon (AT2G44570.1, exon 2 of 4)	exon (AT2G44570.1, exon 2 of 4)	565	AT2G44570.2	819065	At.36741	NM_130021	GH9B12	AtGH9B12|F16B22.6|glycosyl hydrolase 9B12	glycosyl hydrolase 9B12	protein-coding
10555	2	18397568	18397831	TTS (AT2G44581.1)	TTS (AT2G44581.1)	805	AT2G44581.1	6241397		NM_001125054	AT2G44581	-	RING/U-box superfamily protein	protein-coding
10556	2	18399456	18399983	TTS (AT2G44578.1)	TTS (AT2G44578.1)	-1215	AT2G44581.1	6241397		NM_001125054	AT2G44581	-	RING/U-box superfamily protein	protein-coding
10557	2	18400140	18400300	TTS (AT2G44578.1)	TTS (AT2G44578.1)	1119	AT2G44578.1	5007961	At.36739	NM_001084589	AT2G44578	-	RING/U-box superfamily protein	protein-coding
10558	2	18401302	18402143	promoter-TSS (AT2G44578.1)	promoter-TSS (AT2G44578.1)	-383	AT2G44578.1	5007961	At.36739	NM_001084589	AT2G44578	-	RING/U-box superfamily protein	protein-coding
10559	2	18407348	18407862	promoter-TSS (AT2G44590.1)	promoter-TSS (AT2G44590.1)	-502	AT2G44590.3	819067	At.12533	NM_180087	DL1D	ADL1D|DYNAMIN-like 1D|F16B22.8	DYNAMIN-like 1D	protein-coding
10560	2	18408091	18408641	promoter-TSS (AT2G44600.1)	promoter-TSS (AT2G44600.1)	-213	AT2G44600.1	819068	At.37030	NM_130024	AT2G44600	F16B22.9	hypothetical protein	protein-coding
10561	2	18409722	18410038	exon (AT2G44600.1, exon 1 of 1)	exon (AT2G44600.1, exon 1 of 1)	1301	AT2G44600.1	819068	At.37030	NM_130024	AT2G44600	F16B22.9	hypothetical protein	protein-coding
10562	2	18410395	18410789	TTS (AT2G44610.1)	TTS (AT2G44610.1)	2013	AT2G44600.1	819068	At.37030	NM_130024	AT2G44600	F16B22.9	hypothetical protein	protein-coding
10563	2	18413957	18414497	promoter-TSS (AT2G44610.1)	promoter-TSS (AT2G44610.1)	26	AT2G44620.1	819070	At.22909	NM_130026	MTACP-1	F16B22.11|MITOCHONDRIAL ACYL CARRIER PROTEIN 1|MTACP1|mitochondrial acyl carrier protein 1	mitochondrial acyl carrier protein 1	protein-coding
10564	2	18416605	18417426	promoter-TSS (AT2G44640.1)	promoter-TSS (AT2G44640.1)	-2	AT2G44630.1	819071	At.36733	NM_130027	AT2G44630	F16B22.12	Galactose oxidase/kelch repeat superfamily protein	protein-coding
10565	2	18420508	18420877	TTS (AT2G44660.1)	TTS (AT2G44660.1)	418	AT2G44650.1	819073	At.25358	NM_130029	CHL-CPN10	CHLOROPLAST CHAPERONIN 10|CPN10|F16B22.14|chloroplast chaperonin 10	chloroplast chaperonin 10	protein-coding
10566	2	18422644	18425226	TTS (AT2G09535.1)	TTS (AT2G09535.1)	561	AT2G09535.1	28718168		NR_140555	AT2G09535	-	ncRNA	ncRNA
10567	2	18426184	18426421	TTS (AT2G44680.1)	TTS (AT2G44680.1)	1191	AT2G44670.1	819075	At.12538	NM_130031	AT2G44670	F16B22.16	senescence-associated family protein (DUF581)	protein-coding
10568	2	18428264	18428525	promoter-TSS (AT2G44680.1)	promoter-TSS (AT2G44680.1)	3	AT2G44680.2	819076	At.12539	NM_130032	CKB4	F16B22.17|casein kinase II beta subunit 4|casein kinase II beta subunit 4	casein kinase II beta subunit 4	protein-coding
10569	2	18432199	18432853	promoter-TSS (AT2G44710.2)	promoter-TSS (AT2G44710.2)	-160	AT2G44710.1	819079	At.27807	NM_180091	AT2G44710	F16B22.20	RNA-binding (RRM/RBD/RNP motifs) family protein	protein-coding
10570	2	18435166	18435467	exon (AT2G44710.2, exon 6 of 11)	exon (AT2G44710.2, exon 6 of 11)	2083	AT2G44710.4	819079	At.27807	NM_180091	AT2G44710	F16B22.20	RNA-binding (RRM/RBD/RNP motifs) family protein	protein-coding
10571	2	18437728	18437977	promoter-TSS (AT2G44735.1)	promoter-TSS (AT2G44735.1)	713	AT2G44730.1	819080	At.36721	NM_130037	AT2G44730	F16B22.22	Alcohol dehydrogenase transcription factor Myb/SANT-like family protein	protein-coding
10572	2	18438636	18439306	promoter-TSS (AT2G44730.1)	promoter-TSS (AT2G44730.1)	348	AT2G44735.1	819081		NM_180092	AT2G44735	-	transmembrane protein	protein-coding
10573	2	18444858	18445049	Intergenic	Intergenic	-1548	AT2G44740.1	819082	At.23538	NM_130038	CYCP4;1	F16B22.23|cyclin p4;1	cyclin p4;1	protein-coding
10574	2	18451245	18451418	promoter-TSS (AT2G44750.1)	promoter-TSS (AT2G44750.1)	-95	AT2G44750.1	819084	At.48590	NM_130040	TPK2	F16B22.24|thiamin pyrophosphokinase 2	thiamin pyrophosphokinase 2	protein-coding
10575	2	18454756	18455171	promoter-TSS (AT2G44760.1)	promoter-TSS (AT2G44760.1)	-33	AT2G44760.1	819085	At.48590	NM_130041	AT2G44760	F16B22.25	dihydroorotate dehydrogenase (DUF3598)	protein-coding
10576	2	18455339	18455907	promoter-TSS (AT2G44760.1)	promoter-TSS (AT2G44760.1)	-693	AT2G44760.1	819085	At.48590	NM_130041	AT2G44760	F16B22.25	dihydroorotate dehydrogenase (DUF3598)	protein-coding
10577	2	18456550	18457321	promoter-TSS (AT2G44770.1)	promoter-TSS (AT2G44770.1)	-387	AT2G44770.1	819086	At.23892	NM_130042	AT2G44770	F16B22.26	ELMO/CED-12 family protein	protein-coding
10578	2	18460405	18462631	TTS (AT2G44790.1)	TTS (AT2G44790.1)	2015	AT2G44790.1	819088	At.20433	NM_130043	UCC2	F16B22.32|uclacyanin 2	uclacyanin 2	protein-coding
10579	2	18463064	18463740	exon (AT2G44790.1, exon 1 of 2)	exon (AT2G44790.1, exon 1 of 2)	131	AT2G44790.1	819088	At.20433	NM_130043	UCC2	F16B22.32|uclacyanin 2	uclacyanin 2	protein-coding
10580	2	18463948	18465815	promoter-TSS (AT2G09540.1)	promoter-TSS (AT2G09540.1)	-248	AT2G09540.1	28718169		NR_140556	AT2G09540	-	ncRNA	ncRNA
10581	2	18465966	18466993	promoter-TSS (AT2G44800.1)	promoter-TSS (AT2G44800.1)	-88	AT2G09545.1	28718170		NR_140557	AT2G09545	-	ncRNA	ncRNA
10582	2	18474112	18474307	Intergenic	Intergenic	-2905	AT2G44798.10	5007962		NR_140768	AT2G44798	-	ncRNA	ncRNA
10583	2	18477836	18478155	promoter-TSS (AT2G44810.2)	promoter-TSS (AT2G44810.2)	-379	AT2G44810.2	819090	At.37029	NM_130045	DAD1	DEFECTIVE ANTHER DEHISCENCE 1|F16B22.45	alpha/beta-Hydrolases superfamily protein	protein-coding
10584	2	18479233	18479670	exon (AT2G44810.1, exon 1 of 1)	exon (AT2G44810.1, exon 1 of 1)	398	AT2G44810.1	819090	At.37029	NM_130045	DAD1	DEFECTIVE ANTHER DEHISCENCE 1|F16B22.45	alpha/beta-Hydrolases superfamily protein	protein-coding
10585	2	18480504	18480707	TTS (AT2G44810.1)	TTS (AT2G44810.1)	1552	AT2G44810.1	819090	At.37029	NM_130045	DAD1	DEFECTIVE ANTHER DEHISCENCE 1|F16B22.45	alpha/beta-Hydrolases superfamily protein	protein-coding
10586	2	18482983	18483531	promoter-TSS (AT2G44820.2)	promoter-TSS (AT2G44820.2)	-817	AT2G44820.2	819091	At.36711	NM_130046	AT2G44820	F16B22.34|F16B22_34	axoneme-associated protein MST101(2) protein	protein-coding
10587	2	18483807	18483996	promoter-TSS (AT2G44820.2)	promoter-TSS (AT2G44820.2)	-173	AT2G44820.2	819091	At.36711	NM_130046	AT2G44820	F16B22.34|F16B22_34	axoneme-associated protein MST101(2) protein	protein-coding
10588	2	18486396	18487021	TTS (AT2G44820.2)	TTS (AT2G44820.2)	2202	AT2G44820.1	819091	At.36711	NM_130046	AT2G44820	F16B22.34|F16B22_34	axoneme-associated protein MST101(2) protein	protein-coding
10589	2	18487130	18487600	Intergenic	Intergenic	-2242	AT2G44830.2	819092	At.36710	NM_180095	AT2G44830	T13E15.16	Protein kinase superfamily protein	protein-coding
10590	2	18488122	18488680	Intergenic	Intergenic	-1206	AT2G44830.2	819092	At.36710	NM_180095	AT2G44830	T13E15.16	Protein kinase superfamily protein	protein-coding
10591	2	18489478	18489694	promoter-TSS (AT2G44830.3)	promoter-TSS (AT2G44830.3)	-21	AT2G44830.2	819092	At.36710	NM_180095	AT2G44830	T13E15.16	Protein kinase superfamily protein	protein-coding
10592	2	18493851	18494322	TTS (AT2G44830.2)	TTS (AT2G44830.2)	-1129	AT2G44840.1	819093	At.29014	NM_130048	ERF13	ATERF13|EREBP|ETHYLENE-RESPONSIVE ELEMENT BINDING FACTOR 13|T13E15.15|ethylene-responsive element binding factor 13	ethylene-responsive element binding factor 13	protein-coding
10593	2	18502514	18502759	promoter-TSS (AT2G44860.1)	promoter-TSS (AT2G44860.1)	-74	AT2G44860.1	819095	At.24272	NM_130050	AT2G44860	T13E15.13	Ribosomal protein L24e family protein	protein-coding
10594	2	18502908	18503336	promoter-TSS (AT2G44860.1)	promoter-TSS (AT2G44860.1)	135	AT2G44870.1	819096	At.24495	NM_130051	AT2G44870	T13E15.12	replicase polyprotein 1ab protein	protein-coding
10595	2	18517440	18517700	TTS (AT2G44910.1)	TTS (AT2G44910.1)	-1102	AT2G44900.1	819099	At.53128	NM_130054	ARABIDILLO-1	ARABIDILLO1|F-box Armadillo protein 1|T13E15.9	ARABIDILLO-1	protein-coding
10596	2	18517921	18518100	exon (AT2G44910.1, exon 4 of 4)	exon (AT2G44910.1, exon 4 of 4)	-1542	AT2G44900.1	819099	At.53128	NM_130054	ARABIDILLO-1	ARABIDILLO1|F-box Armadillo protein 1|T13E15.9	ARABIDILLO-1	protein-coding
10597	2	18518324	18518581	intron (AT2G44910.1, intron 3 of 3)	intron (AT2G44910.1, intron 3 of 3)	1279	AT2G44910.1	819100	At.44957	NM_130055	HB4	ARABIDOPSIS THALIANA HOMEOBOX-LEUCINE ZIPPER PROTEIN 4|ATHB-4|ATHB4|T13E15.8|homeobox-leucine zipper protein 4	homeobox-leucine zipper protein 4	protein-coding
10598	2	18520169	18520354	promoter-TSS (AT2G44910.1)	promoter-TSS (AT2G44910.1)	-530	AT2G44910.1	819100	At.44957	NM_130055	HB4	ARABIDOPSIS THALIANA HOMEOBOX-LEUCINE ZIPPER PROTEIN 4|ATHB-4|ATHB4|T13E15.8|homeobox-leucine zipper protein 4	homeobox-leucine zipper protein 4	protein-coding
10599	2	18521461	18521729	Intergenic	Intergenic	-1800	AT2G09590.1	28718178		NR_140565	AT2G09590	-	ncRNA	ncRNA
10600	2	18523283	18523727	promoter-TSS (AT2G09585.1)	promoter-TSS (AT2G09585.1)	55	AT2G09585.1	28718177		NR_140564	AT2G09585	-	ncRNA	ncRNA
10601	2	18531916	18532432	promoter-TSS (AT2G44930.1)	promoter-TSS (AT2G44930.1)	-422	AT2G44930.1	819102	At.26361	NM_130058	AT2G44930	T13E15.6	transmembrane protein, putative (DUF247)	protein-coding
10602	2	18532657	18532793	promoter-TSS (AT2G44930.1)	promoter-TSS (AT2G44930.1)	-973	AT2G44930.1	819102	At.26361	NM_130058	AT2G44930	T13E15.6	transmembrane protein, putative (DUF247)	protein-coding
10603	2	18535497	18536397	Intergenic	Intergenic	-1230	AT2G44940.1	819103	At.14592	NM_130059	AT2G44940	T13E15.25	Integrase-type DNA-binding superfamily protein	protein-coding
10604	2	18539029	18539678	TTS (AT2G44940.1)	TTS (AT2G44940.1)	2176	AT2G44940.1	819103	At.14592	NM_130059	AT2G44940	T13E15.25	Integrase-type DNA-binding superfamily protein	protein-coding
10605	2	18539836	18540249	Intergenic	Intergenic	2865	AT2G44940.1	819103	At.14592	NM_130059	AT2G44940	T13E15.25	Integrase-type DNA-binding superfamily protein	protein-coding
10606	2	18541493	18541598	TTS (AT2G44950.1)	TTS (AT2G44950.1)	4368	AT2G44940.1	819103	At.14592	NM_130059	AT2G44940	T13E15.25	Integrase-type DNA-binding superfamily protein	protein-coding
10607	2	18548562	18548775	promoter-TSS (AT2G44950.1)	promoter-TSS (AT2G44950.1)	-16	AT2G44950.1	819104	At.43266	NM_130060	HUB1	AT2G44960|RDO4|REDUCED DORMANCY 4|T14P1.25|T14P1_25|histone mono-ubiquitination 1	histone mono-ubiquitination 1	protein-coding
10608	2	18552087	18552552	promoter-TSS (AT2G44970.3)	promoter-TSS (AT2G44970.3)	-148	AT2G44970.1	819105	At.28043	NM_180097	AT2G44970	T14P1.23|T14P1_23	alpha/beta-Hydrolases superfamily protein	protein-coding
10609	2	18557028	18557552	promoter-TSS (AT2G44980.1)	promoter-TSS (AT2G44980.1)	-616	AT2G44980.3	819106	At.47803	NM_130063	ASG3	ALTERED SEED GERMINATION 3|CHR10|T14P1.22|chromatin remodeling 10	SNF2 domain-containing protein / helicase domain-containing protein	protein-coding
10610	2	18563827	18564108	promoter-TSS (AT2G45000.1)	promoter-TSS (AT2G45000.1)	-50	AT2G45000.1	819108	At.37018	NM_180098	EMB2766	AtNUP62|EMBRYO DEFECTIVE 2766|NUP62|T14P1.20|nucleoporin 62	structural constituent of nuclear pore	protein-coding
10611	2	18572119	18572394	promoter-TSS (AT2G45030.1)	promoter-TSS (AT2G45030.1)	65	AT2G45030.1	819110	At.48592	NM_130067	AT2G45030	T14P1.16	Translation elongation factor EFG/EF2 protein	protein-coding
10612	2	18576661	18578271	promoter-TSS (AT2G45040.1)	promoter-TSS (AT2G45040.1)	-34	AT2G45040.1	819111	At.22630	NM_130068	AT2G45040	T14P1.15	Matrixin family protein	protein-coding
10613	2	18578425	18578994	exon (AT2G45040.1, exon 1 of 1)	exon (AT2G45040.1, exon 1 of 1)	1209	AT2G45040.1	819111	At.22630	NM_130068	AT2G45040	T14P1.15	Matrixin family protein	protein-coding
10614	2	18579130	18579326	TTS (AT2G45040.1)	TTS (AT2G45040.1)	1728	AT2G45040.1	819111	At.22630	NM_130068	AT2G45040	T14P1.15	Matrixin family protein	protein-coding
10615	2	18580233	18580661	Intergenic	Intergenic	-2250	AT2G45050.1	819112	At.216	NM_130069	GATA2	GATA transcription factor 2|T14P1.14	GATA transcription factor 2	protein-coding
10616	2	18580823	18580981	Intergenic	Intergenic	-1795	AT2G45050.1	819112	At.216	NM_130069	GATA2	GATA transcription factor 2|T14P1.14	GATA transcription factor 2	protein-coding
10617	2	18586728	18587424	promoter-TSS (AT2G45060.1)	promoter-TSS (AT2G45060.1)	-203	AT2G45060.1	819113	At.26163	NM_130070	AT2G45060	T14P1.13	alanine-tRNA ligase	protein-coding
10618	2	18588228	18588531	promoter-TSS (AT2G45070.3)	promoter-TSS (AT2G45070.3)	73	AT2G45070.4	819114	At.25586	NM_130071	SEC61 BETA	SEC 61 BETA SUBUNIT|SUPPRESSORS OF SECRETION-DEFECTIVE 61 BETA|T14P1.12	Preprotein translocase Sec, Sec61-beta subunit protein	protein-coding
10619	2	18590431	18590770	Intergenic	Intergenic	-1028	AT2G45080.1	819115	At.37014	NM_130072	cycp3;1	T14P1.11|cyclin p3;1	cyclin p3;1	protein-coding
10620	2	18591415	18591809	promoter-TSS (AT2G45080.1)	promoter-TSS (AT2G45080.1)	-16	AT2G45080.1	819115	At.37014	NM_130072	cycp3;1	T14P1.11|cyclin p3;1	cyclin p3;1	protein-coding
10621	2	18598395	18598747	promoter-TSS (AT2G45100.3)	promoter-TSS (AT2G45100.3)	-90	AT2G45100.1	819117		NM_130073	AT2G45100	T14P1.9	Cyclin/Brf1-like TBP-binding protein	protein-coding
10622	2	18604911	18605321	TTS (AT2G45120.1)	TTS (AT2G45120.1)	-1294	AT2G45130.1	819120	At.50140	NM_130076	SPX3	ARABIDOPSIS THALIANA SPX DOMAIN GENE 3|ATSPX3|SPX domain gene 3|T14P1.6	SPX domain protein 3	protein-coding
10623	2	18605514	18606080	promoter-TSS (AT2G45130.1)	promoter-TSS (AT2G45130.1)	-613	AT2G45130.1	819120	At.50140	NM_130076	SPX3	ARABIDOPSIS THALIANA SPX DOMAIN GENE 3|ATSPX3|SPX domain gene 3|T14P1.6	SPX domain protein 3	protein-coding
10624	2	18607733	18607962	promoter-TSS (AT2G45135.2)	promoter-TSS (AT2G45135.2)	-977	AT2G45135.2	819121	At.53130	NM_180099	AT2G45135	-	RING/U-box superfamily protein	protein-coding
10625	2	18608779	18609182	promoter-TSS (AT2G45135.1)	promoter-TSS (AT2G45135.1)	156	AT2G45135.2	819121	At.53130	NM_180099	AT2G45135	-	RING/U-box superfamily protein	protein-coding
10626	2	18610612	18610949	promoter-TSS (AT2G45140.2)	promoter-TSS (AT2G45140.2)	-26	AT2G45140.2	819122	At.27608	NM_130077	PVA12	T14P1.5|plant VAP homolog 12	plant VAP homolog 12	protein-coding
10627	2	18616993	18617474	TTS (AT2G45160.1)	TTS (AT2G45160.1)	3218	AT2G45160.1	819124	At.27046	NM_130079	HAM1	ARABIDOPSIS THALIANA HAIRY MERISTEM 1|ATHAM1|HAIRY MERISTEM 1|LOM1|LOST MERISTEMS 1|SCARECROW-LIKE 27|SCL27|T14P1.3	GRAS family transcription factor	protein-coding
10628	2	18620042	18620701	promoter-TSS (AT2G45160.1)	promoter-TSS (AT2G45160.1)	80	AT2G45160.1	819124	At.27046	NM_130079	HAM1	ARABIDOPSIS THALIANA HAIRY MERISTEM 1|ATHAM1|HAIRY MERISTEM 1|LOM1|LOST MERISTEMS 1|SCARECROW-LIKE 27|SCL27|T14P1.3	GRAS family transcription factor	protein-coding
10629	2	18620994	18621450	promoter-TSS (AT2G45160.1)	promoter-TSS (AT2G45160.1)	-771	AT2G45160.1	819124	At.27046	NM_130079	HAM1	ARABIDOPSIS THALIANA HAIRY MERISTEM 1|ATHAM1|HAIRY MERISTEM 1|LOM1|LOST MERISTEMS 1|SCARECROW-LIKE 27|SCL27|T14P1.3	GRAS family transcription factor	protein-coding
10630	2	18621788	18623368	Intergenic	Intergenic	-1686	AT2G45170.1	819125	At.24840	NM_130080	ATG8E	ATATG8E|AUTOPHAGY 8E|T14P1.2	AUTOPHAGY 8E	protein-coding
10631	2	18623470	18624396	promoter-TSS (AT2G45170.1)	promoter-TSS (AT2G45170.1)	-331	AT2G45170.1	819125	At.24840	NM_130080	ATG8E	ATATG8E|AUTOPHAGY 8E|T14P1.2	AUTOPHAGY 8E	protein-coding
10632	2	18625984	18626092	promoter-TSS (AT2G45180.1)	promoter-TSS (AT2G45180.1)	-150	AT2G45180.1	819126	At.23642	NM_130081	AT2G45180	F4L23.31	Bifunctional inhibitor/lipid-transfer protein/seed storage 2S albumin superfamily protein	protein-coding
10633	2	18626927	18627719	TTS (AT2G45190.1)	TTS (AT2G45190.1)	1135	AT2G45180.1	819126	At.23642	NM_130081	AT2G45180	F4L23.31	Bifunctional inhibitor/lipid-transfer protein/seed storage 2S albumin superfamily protein	protein-coding
10634	2	18636915	18637269	TTS (AT2G45200.1)	TTS (AT2G45200.1)	2854	AT2G45200.1	819128	At.12295	NM_130083	GOS12	ATGOS12|F4L23.29|golgi snare 12	golgi snare 12	protein-coding
10635	2	18639678	18640384	promoter-TSS (AT2G45200.1)	promoter-TSS (AT2G45200.1)	8	AT2G45200.2	819128	At.12295	NM_130083	GOS12	ATGOS12|F4L23.29|golgi snare 12	golgi snare 12	protein-coding
10636	2	18640800	18641213	promoter-TSS (AT2G45210.1)	promoter-TSS (AT2G45210.1)	-557	AT2G45210.1	819129	At.43531	NM_130084	SAUR36	F4L23.28|SAG201|SMALL AUXIN UPREGULATED 36|senescence-associated gene 201	SAUR-like auxin-responsive protein family	protein-coding
10637	2	18641369	18641594	promoter-TSS (AT2G45210.1)	promoter-TSS (AT2G45210.1)	-82	AT2G45210.1	819129	At.43531	NM_130084	SAUR36	F4L23.28|SAG201|SMALL AUXIN UPREGULATED 36|senescence-associated gene 201	SAUR-like auxin-responsive protein family	protein-coding
10638	2	18642465	18643260	TTS (AT2G45210.1)	TTS (AT2G45210.1)	1299	AT2G45210.1	819129	At.43531	NM_130084	SAUR36	F4L23.28|SAG201|SMALL AUXIN UPREGULATED 36|senescence-associated gene 201	SAUR-like auxin-responsive protein family	protein-coding
10639	2	18643861	18644090	TTS (AT2G45220.1)	TTS (AT2G45220.1)	2412	AT2G45210.1	819129	At.43531	NM_130084	SAUR36	F4L23.28|SAG201|SMALL AUXIN UPREGULATED 36|senescence-associated gene 201	SAUR-like auxin-responsive protein family	protein-coding
10640	2	18644205	18644688	exon (AT2G45220.1, exon 2 of 2)	exon (AT2G45220.1, exon 2 of 2)	2160	AT2G45220.1	819130	At.27946	NM_130085	AT2G45220	AtPME17|F4L23.27|PME17|pectin methylesterase 17	Plant invertase/pectin methylesterase inhibitor superfamily	protein-coding
10641	2	18645428	18645599	intron (AT2G45220.1, intron 1 of 1)	intron (AT2G45220.1, intron 1 of 1)	1093	AT2G45220.1	819130	At.27946	NM_130085	AT2G45220	AtPME17|F4L23.27|PME17|pectin methylesterase 17	Plant invertase/pectin methylesterase inhibitor superfamily	protein-coding
10642	2	18646622	18647117	promoter-TSS (AT2G45220.1)	promoter-TSS (AT2G45220.1)	-263	AT2G45220.1	819130	At.27946	NM_130085	AT2G45220	AtPME17|F4L23.27|PME17|pectin methylesterase 17	Plant invertase/pectin methylesterase inhibitor superfamily	protein-coding
10643	2	18647555	18648204	Intergenic	Intergenic	-1273	AT2G45220.1	819130	At.27946	NM_130085	AT2G45220	AtPME17|F4L23.27|PME17|pectin methylesterase 17	Plant invertase/pectin methylesterase inhibitor superfamily	protein-coding
10644	2	18649007	18649606	Intergenic	Intergenic	-2700	AT2G45220.1	819130	At.27946	NM_130085	AT2G45220	AtPME17|F4L23.27|PME17|pectin methylesterase 17	Plant invertase/pectin methylesterase inhibitor superfamily	protein-coding
10645	2	18649771	18650301	Intergenic	Intergenic	-3430	AT2G45220.1	819130	At.27946	NM_130085	AT2G45220	AtPME17|F4L23.27|PME17|pectin methylesterase 17	Plant invertase/pectin methylesterase inhibitor superfamily	protein-coding
10646	2	18650951	18651136	Intergenic	Intergenic	-4437	AT2G45220.1	819130	At.27946	NM_130085	AT2G45220	AtPME17|F4L23.27|PME17|pectin methylesterase 17	Plant invertase/pectin methylesterase inhibitor superfamily	protein-coding
10647	2	18661195	18661557	promoter-TSS (AT2G45250.1)	promoter-TSS (AT2G45250.1)	-82	AT2G45245.4	5007963		NR_143776	AT2G45245	-	ncRNA	ncRNA
10648	2	18661760	18662006	promoter-TSS (AT2G45245.4)	promoter-TSS (AT2G45245.4)	419	AT2G45250.3	819133	At.47234	NM_130088	AT2G45250	F4L23.24	integral membrane hemolysin-III-like protein	protein-coding
10649	2	18663355	18663644	TTS (AT2G45250.1)	TTS (AT2G45250.1)	2035	AT2G45250.3	819133	At.47234	NM_130088	AT2G45250	F4L23.24	integral membrane hemolysin-III-like protein	protein-coding
10650	2	18664381	18664534	TTS (AT2G45260.1)	TTS (AT2G45260.1)	-1952	AT2G45270.1	819135	At.27172	NM_130090	GCP1	F4L23.22|glycoprotease 1	glycoprotease 1	protein-coding
10651	2	18666368	18666588	promoter-TSS (AT2G45260.1)	promoter-TSS (AT2G45260.1)	-3	AT2G45260.1	819134	At.45834	NM_130089	AT2G45260	F4L23.23	myosin-4 protein (DUF641)	protein-coding
10652	2	18671861	18672899	promoter-TSS (AT2G45290.1)	promoter-TSS (AT2G45290.1)	-117	AT2G45290.1	819137	At.12300	NM_130092	AT2G45290	F4L23.20|TKL2|transketolase 2	Transketolase	protein-coding
10653	2	18676933	18677402	promoter-TSS (AT2G45300.3)	promoter-TSS (AT2G45300.3)	-144	AT2G45300.4	819138	At.43670	NM_130093	AT2G45300	F4L23.19	RNA 3'-terminal phosphate cyclase/enolpyruvate transferase, alpha/beta	protein-coding
10654	2	18680222	18680492	TTS (AT2G45300.4)	TTS (AT2G45300.4)	-1724	AT2G45310.1	819139	At.66419	NM_130094	GAE4	F4L23.18|UDP-D-glucuronate 4-epimerase 4	UDP-D-glucuronate 4-epimerase 4	protein-coding
10655	2	18680769	18681187	TTS (AT2G45300.3)	TTS (AT2G45300.3)	-1103	AT2G45310.1	819139	At.66419	NM_130094	GAE4	F4L23.18|UDP-D-glucuronate 4-epimerase 4	UDP-D-glucuronate 4-epimerase 4	protein-coding
10656	2	18681326	18681950	promoter-TSS (AT2G45310.1)	promoter-TSS (AT2G45310.1)	-443	AT2G45310.1	819139	At.66419	NM_130094	GAE4	F4L23.18|UDP-D-glucuronate 4-epimerase 4	UDP-D-glucuronate 4-epimerase 4	protein-coding
10657	2	18686119	18686435	promoter-TSS (AT2G45320.1)	promoter-TSS (AT2G45320.1)	-35	AT2G45330.2	819141	At.43776	NM_130096	emb1067	2' tRNA phosphotransferase|F4L23.16|TRPT|embryo defective 1067	RNA 2'-phosphotransferase, Tpt1 / KptA family	protein-coding
10658	2	18687846	18688922	TTS (AT2G45330.1)	TTS (AT2G45330.1)	2072	AT2G45330.2	819141	At.43776	NM_130096	emb1067	2' tRNA phosphotransferase|F4L23.16|TRPT|embryo defective 1067	RNA 2'-phosphotransferase, Tpt1 / KptA family	protein-coding
10659	2	18696610	18697459	promoter-TSS (AT2G45350.1)	promoter-TSS (AT2G45350.1)	-343	AT2G45350.1	819143	At.65048	NM_130098	CRR4	CHLORORESPIRATORY REDUCTION 4|F4L23.14	Pentatricopeptide repeat (PPR) superfamily protein	protein-coding
10660	2	18697802	18698180	promoter-TSS (AT2G45360.1)	promoter-TSS (AT2G45360.1)	-601	AT2G45360.1	819144	At.28771	NM_130099	AT2G45360	F4L23.13	ankyrin repeat/KH domain protein (DUF1442)	protein-coding
10661	2	18698726	18699761	promoter-TSS (AT2G09605.1)	promoter-TSS (AT2G09605.1)	-105	AT2G09605.1	28718180		NR_140566	AT2G09605	-	ncRNA	ncRNA
10662	2	18699946	18700197	promoter-TSS (AT2G09605.1)	promoter-TSS (AT2G09605.1)	-933	AT2G09605.1	28718180		NR_140566	AT2G09605	-	ncRNA	ncRNA
10663	2	18706222	18706375	promoter-TSS (AT2G45400.3)	promoter-TSS (AT2G45400.3)	-32	AT2G45400.4	819146	At.28198	NM_130102	BEN1	BRI1-5 ENHANCED 1|F4L23.9	NAD(P)-binding Rossmann-fold superfamily protein	protein-coding
10664	2	18707576	18707846	promoter-TSS (AT2G09615.1)	promoter-TSS (AT2G09615.1)	-574	AT2G09615.1	28718182		NR_140568	AT2G09615	-	ncRNA	ncRNA
10665	2	18714544	18714822	Intergenic	Intergenic	-1472	AT2G45410.1	819149	At.65049	NM_130103	LBD19	F4L23.8|LOB domain-containing protein 19	LOB domain-containing protein 19	protein-coding
10666	2	18715377	18715658	Intergenic	Intergenic	-2306	AT2G45410.1	819149	At.65049	NM_130103	LBD19	F4L23.8|LOB domain-containing protein 19	LOB domain-containing protein 19	protein-coding
10667	2	18717356	18717584	promoter-TSS (AT2G45420.1)	promoter-TSS (AT2G45420.1)	-878	AT2G45420.1	819150	At.21365	NM_180105	LBD18	F4L23.7|LOB domain-containing protein 18	LOB domain-containing protein 18	protein-coding
10668	2	18720642	18720781	TTS (AT2G45420.1)	TTS (AT2G45420.1)	2363	AT2G45420.1	819150	At.21365	NM_180105	LBD18	F4L23.7|LOB domain-containing protein 18	LOB domain-containing protein 18	protein-coding
10669	2	18722679	18723503	TTS (AT2G09620.1)	TTS (AT2G09620.1)	-1086	AT2G09625.1	28718184		NR_140570	AT2G09625	-	ncRNA	ncRNA
10670	2	18723718	18726957	promoter-TSS (AT2G09620.1)	promoter-TSS (AT2G09620.1)	-74	AT2G09635.1	28718186		NR_140572	AT2G09635	-	ncRNA	ncRNA
10671	2	18727100	18727686	promoter-TSS (AT2G45430.1)	promoter-TSS (AT2G45430.1)	-111	AT2G45430.1	819151	At.36631	NM_130105	AHL22	AT-hook motif nuclear-localized protein 22|F4L23.6	AT-hook motif nuclear-localized protein 22	protein-coding
10672	2	18730273	18731211	promoter-TSS (AT2G45440.1)	promoter-TSS (AT2G45440.1)	-98	AT2G45440.1	819152	At.12311	NM_130106	DHDPS2	F4L23.5|dihydrodipicolinate synthase|dihydrodipicolinate synthase 2	dihydrodipicolinate synthase	protein-coding
10673	2	18733017	18733270	TTS (AT2G45450.1)	TTS (AT2G45450.1)	1198	AT2G45450.1	819153	At.36630	NM_130107	ZPR1	F4L23.4|LITTLE ZIPPER 1	binding protein	protein-coding
10674	2	18741711	18742188	promoter-TSS (AT2G45460.4)	promoter-TSS (AT2G45460.4)	-33	AT2G45460.2	819154	At.12313	NM_180106	AT2G45460	F4L23.3	SMAD/FHA domain-containing protein	protein-coding
10675	2	18743086	18743351	exon (AT2G45470.1, exon 1 of 1)	exon (AT2G45470.1, exon 1 of 1)	1104	AT2G45470.1	819155	At.19671	NM_130109	FLA8	AGP8|ARABINOGALACTAN PROTEIN 8|F4L23.2|FASCICLIN-like arabinogalactan protein 8	FASCICLIN-like arabinogalactan protein 8	protein-coding
10676	2	18743998	18745397	promoter-TSS (AT2G45480.3)	promoter-TSS (AT2G45480.3)	-375	AT2G45470.1	819155	At.19671	NM_130109	FLA8	AGP8|ARABINOGALACTAN PROTEIN 8|F4L23.2|FASCICLIN-like arabinogalactan protein 8	FASCICLIN-like arabinogalactan protein 8	protein-coding
10677	2	18749135	18749383	promoter-TSS (AT2G45490.2)	promoter-TSS (AT2G45490.2)	-44	AT2G45490.1	819157	At.37011	NM_130111	AUR3	AtAUR3|F17K2.2|ataurora3	ataurora3	protein-coding
10678	2	18749697	18749916	promoter-TSS (AT2G45490.2)	promoter-TSS (AT2G45490.2)	-591	AT2G45490.1	819157	At.37011	NM_130111	AUR3	AtAUR3|F17K2.2|ataurora3	ataurora3	protein-coding
10679	2	18752825	18753153	promoter-TSS (AT2G45510.1)	promoter-TSS (AT2G45510.1)	-34	AT2G45510.1	819159	At.36621	NM_130113	CYP704A2	''cytochrome P450|F17K2.4|cytochrome P450|family 704|polypeptide 2|polypeptide 2''|subfamily A	cytochrome P450, family 704, subfamily A, polypeptide 2	protein-coding
10680	2	18756102	18756586	promoter-TSS (AT2G45520.1)	promoter-TSS (AT2G45520.1)	-42	AT2G45520.1	819160	At.36621	NM_130114	AT2G45520	F17K2.5	coiled-coil protein	protein-coding
10681	2	18756777	18757041	promoter-TSS (AT2G45520.1)	promoter-TSS (AT2G45520.1)	438	AT2G45530.1	819161	At.48594	NM_130115	AT2G45530	F17K2.6	RING/U-box superfamily protein	protein-coding
10682	2	18757151	18757351	promoter-TSS (AT2G45520.1)	promoter-TSS (AT2G45520.1)	677	AT2G09640.1	28718187		NR_140573	AT2G09640	-	ncRNA	ncRNA
10683	2	18773319	18774104	promoter-TSS (AT2G45540.3)	promoter-TSS (AT2G45540.3)	-805	AT2G45540.4	819162	At.48594	NM_130116	AT2G45540	F17K2.7	WD-40 repeat family protein / beige-like protein	protein-coding
10684	2	18784873	18785830	promoter-TSS (AT2G45580.1)	promoter-TSS (AT2G45580.1)	-639	AT2G45590.1	819167	At.20541	NM_130121	AT2G45590	F17K2.12	Protein kinase superfamily protein	protein-coding
10685	2	18786113	18786744	exon (AT2G45590.1, exon 1 of 1)	exon (AT2G45590.1, exon 1 of 1)	438	AT2G45590.1	819167	At.20541	NM_130121	AT2G45590	F17K2.12	Protein kinase superfamily protein	protein-coding
10686	2	18788647	18789590	promoter-TSS (AT2G45600.1)	promoter-TSS (AT2G45600.1)	-371	AT2G45600.1	819168	At.19456	NM_130122	AT2G45600	F17K2.13	alpha/beta-Hydrolases superfamily protein	protein-coding
10687	2	18790129	18790936	promoter-TSS (AT2G45610.1)	promoter-TSS (AT2G45610.1)	-757	AT2G45610.1	819169	At.53134	NM_130123	AT2G45610	F17K2.14	alpha/beta-Hydrolases superfamily protein	protein-coding
10688	2	18792689	18792899	promoter-TSS (AT2G45620.1)	promoter-TSS (AT2G45620.1)	-70	AT2G45620.1	819170	At.19458	NM_130124	AT2G45620	F17K2.15|URT1|UTP:RNA uridylyltransferase 1	Nucleotidyltransferase family protein	protein-coding
10689	2	18795287	18795709	promoter-TSS (AT2G45630.1)	promoter-TSS (AT2G45630.1)	-428	AT2G45630.1	819171	At.19458	NM_130125	AT2G45630	F17K2.16	D-isomer specific 2-hydroxyacid dehydrogenase family protein	protein-coding
10690	2	18798088	18798292	TTS (AT2G45630.2)	TTS (AT2G45630.2)	2202	AT2G45630.2	819171	At.19458	NM_130125	AT2G45630	F17K2.16	D-isomer specific 2-hydroxyacid dehydrogenase family protein	protein-coding
10691	2	18801268	18801457	promoter-TSS (AT2G45640.1)	promoter-TSS (AT2G45640.1)	21	AT2G45640.1	819172	At.25070	NM_130126	SAP18	ATSAP18|F17K2.17|SIN3 ASSOCIATED POLYPEPTIDE 18|SIN3 associated polypeptide P18	SIN3 associated polypeptide P18	protein-coding
10692	2	18806687	18807367	TTS (AT2G45660.2)	TTS (AT2G45660.2)	2837	AT2G45650.1	819173	At.512	NM_130127	AGL6	AGAMOUS-like 6|F17K2.18|REDUCED SHOOT BRANCHING 1|RSB1	AGAMOUS-like 6	protein-coding
10693	2	18812779	18813204	Intergenic	Intergenic	-1241	AT2G09655.1	28718190		NR_140576	AT2G09655	-	ncRNA	ncRNA
10694	2	18813957	18815121	TTS (AT2G45670.1)	TTS (AT2G45670.1)	307	AT2G09655.1	28718190		NR_140576	AT2G09655	-	ncRNA	ncRNA
10695	2	18818304	18821001	promoter-TSS (AT2G45685.1)	promoter-TSS (AT2G45685.1)	-613	AT2G45685.1	6240353		NR_140781	AT2G45685	-	ncRNA	ncRNA
10696	2	18821514	18823355	promoter-TSS (AT2G45680.1)	promoter-TSS (AT2G45680.1)	-545	AT2G45680.1	819176	At.24576	NM_130131	TCP9	F17K2.21|TCP domain protein 9	TCP family transcription factor	protein-coding
10697	2	18825760	18826038	promoter-TSS (AT2G45690.1)	promoter-TSS (AT2G45690.1)	-55	AT2G45695.1	5007965	At.47809	NM_001084595	AT2G45695	URM11|ubiquitin-related modifier 11	Ubiquitin related modifier 1	protein-coding
10698	2	18830980	18831219	promoter-TSS (AT2G45710.1)	promoter-TSS (AT2G45710.1)	-31	AT2G45710.1	819179	At.36603	NM_130134	AT2G45710	F4I18.31	Zinc-binding ribosomal protein family protein	protein-coding
10699	2	18831861	18831998	exon (AT2G45710.1, exon 4 of 4)	exon (AT2G45710.1, exon 4 of 4)	799	AT2G45710.1	819179	At.36603	NM_130134	AT2G45710	F4I18.31	Zinc-binding ribosomal protein family protein	protein-coding
10700	2	18832563	18833339	promoter-TSS (AT2G45720.1)	promoter-TSS (AT2G45720.1)	-135	AT2G45720.1	819180	At.28663	NM_130135	AT2G45720	F4I18.30	ARM repeat superfamily protein	protein-coding
10701	2	18839094	18839661	promoter-TSS (AT2G45740.2)	promoter-TSS (AT2G45740.2)	-58	AT2G45740.2	819182	At.12700	NM_130137	PEX11D	F4I18.28|peroxin 11D	peroxin 11D	protein-coding
10702	2	18841941	18842227	promoter-TSS (AT2G45750.1)	promoter-TSS (AT2G45750.1)	-432	AT2G45750.1	819183	At.36598	NM_130138	AT2G45750	F4I18.27	S-adenosyl-L-methionine-dependent methyltransferases superfamily protein	protein-coding
10703	2	18842363	18842569	promoter-TSS (AT2G45750.1)	promoter-TSS (AT2G45750.1)	-50	AT2G45750.1	819183	At.36598	NM_130138	AT2G45750	F4I18.27	S-adenosyl-L-methionine-dependent methyltransferases superfamily protein	protein-coding
10704	2	18843125	18843328	exon (AT2G45750.1, exon 1 of 5)	exon (AT2G45750.1, exon 1 of 5)	710	AT2G45750.1	819183	At.36598	NM_130138	AT2G45750	F4I18.27	S-adenosyl-L-methionine-dependent methyltransferases superfamily protein	protein-coding
10705	2	18844833	18845303	exon (AT2G45750.1, exon 5 of 5)	exon (AT2G45750.1, exon 5 of 5)	2552	AT2G45750.1	819183	At.36598	NM_130138	AT2G45750	F4I18.27	S-adenosyl-L-methionine-dependent methyltransferases superfamily protein	protein-coding
10706	2	18848138	18848398	promoter-TSS (AT2G45760.1)	promoter-TSS (AT2G45760.1)	-433	AT2G45760.1	819184	At.36596	NM_130139	BAP2	BAL|BON ASSOCIATION PROTEIN 1-LIKE|BON association protein 2|F4I18.26	BON association protein 2	protein-coding
10707	2	18855303	18855848	promoter-TSS (AT2G45790.1)	promoter-TSS (AT2G45790.1)	-100	AT2G45790.1	819187	At.20569	NM_130142	PMM	ATPMM|F4I18.23|PHOSPHOMANNOMUTASE|phosphomannomutase	phosphomannomutase	protein-coding
10708	2	18859406	18859532	promoter-TSS (AT2G45800.1)	promoter-TSS (AT2G45800.1)	-3	AT2G45810.1	819189	At.46	NM_130144	AT2G45810	F4I18.21	DEA(D/H)-box RNA helicase family protein	protein-coding
10709	2	18864535	18864927	promoter-TSS (AT2G45820.1)	promoter-TSS (AT2G45820.1)	10	AT2G45820.1	819190	At.24530	NM_130145	AT2G45820	F4I18.20	Remorin family protein	protein-coding
10710	2	18865036	18866014	promoter-TSS (AT2G45830.3)	promoter-TSS (AT2G45830.3)	-398	AT2G45830.1	819191	At.36585	NM_130146	DTA2	F4I18.19|downstream target of AGL15 2	downstream target of AGL15 2	protein-coding
10711	2	18866172	18867588	exon (AT2G45830.3, exon 2 of 6)	exon (AT2G45830.3, exon 2 of 6)	950	AT2G45830.6	819191	At.36585	NM_130146	DTA2	F4I18.19|downstream target of AGL15 2	downstream target of AGL15 2	protein-coding
10712	2	18873954	18874598	promoter-TSS (AT2G45850.3)	promoter-TSS (AT2G45850.3)	-304	AT2G45850.3	819193	At.12707	NM_130148	AT2G45850	AHL9|AT-hook motif nuclear localized protein 9|F4I18.17	AT hook motif DNA-binding family protein	protein-coding
10713	2	18875590	18875869	promoter-TSS (AT2G45870.2)	promoter-TSS (AT2G45870.2)	-7	AT2G45870.2	819195	At.37028	NM_130150	AT2G45870	F4I18.15	Bestrophin-like protein	protein-coding
10714	2	18878364	18878605	TTS (AT2G45870.2)	TTS (AT2G45870.2)	2748	AT2G45870.1	819195	At.37028	NM_130150	AT2G45870	F4I18.15	Bestrophin-like protein	protein-coding
10715	2	18882431	18882955	promoter-TSS (AT2G45890.1)	promoter-TSS (AT2G45890.1)	302	AT2G45880.1	819196	At.36579	NM_130151	BAM7	BETA-AMYLASE 4|BMY4|F4I18.14|beta-amylase 7	beta-amylase 7	protein-coding
10716	2	18889512	18889696	promoter-TSS (AT2G45900.2)	promoter-TSS (AT2G45900.2)	-426	AT2G45900.1	819198	At.36573	NM_130153	TRM13	F4I18.12|TON1 Recruiting Motif 13	Phosphatidylinositol N-acetyglucosaminlytransferase subunit P-like protein	protein-coding
10717	2	18892310	18893173	Intergenic	Intergenic	-1289	AT2G45910.2	819199	At.36571	NM_130154	AT2G45910	F4I18.11	U-box domain-containing protein kinase family protein	protein-coding
10718	2	18893318	18894071	promoter-TSS (AT2G45910.1)	promoter-TSS (AT2G45910.1)	-336	AT2G45910.2	819199	At.36571	NM_130154	AT2G45910	F4I18.11	U-box domain-containing protein kinase family protein	protein-coding
10719	2	18898558	18899133	TTS (AT2G45910.1)	TTS (AT2G45910.1)	120	AT2G45920.2	819200	At.22480	NM_130155	AT2G45920	F4I18.10	U-box domain-containing protein	protein-coding
10720	2	18907601	18908132	promoter-TSS (AT2G45950.5)	promoter-TSS (AT2G45950.5)	107	AT2G45950.2	819203	At.12716	NM_130158	SK20	ASK20|F4I18.7|SKP1-like 20	SKP1-like 20	protein-coding
10721	2	18908292	18909662	promoter-TSS (AT2G45950.3)	promoter-TSS (AT2G45950.3)	-856	AT2G45950.3	819203	At.12716	NM_130158	SK20	ASK20|F4I18.7|SKP1-like 20	SKP1-like 20	protein-coding
10722	2	18909807	18910722	promoter-TSS (AT2G45960.3)	promoter-TSS (AT2G45960.3)	-31	AT2G45960.2	819204	At.20518	NM_130159	PIP1B	ATHH2|F4I18.6|NAMED PLASMA MEMBRANE INTRINSIC PROTEIN 1;2|PIP1;2|TMP-A|TRANSMEMBRANE PROTEIN A|plasma membrane intrinsic protein 1B	plasma membrane intrinsic protein 1B	protein-coding
10723	2	18911028	18911219	TTS (AT2G45970.1)	TTS (AT2G45970.1)	828	AT2G45960.3	819204	At.20518	NM_130159	PIP1B	ATHH2|F4I18.6|NAMED PLASMA MEMBRANE INTRINSIC PROTEIN 1;2|PIP1;2|TMP-A|TRANSMEMBRANE PROTEIN A|plasma membrane intrinsic protein 1B	plasma membrane intrinsic protein 1B	protein-coding
10724	2	18912344	18912830	TTS (AT2G45960.3)	TTS (AT2G45960.3)	2152	AT2G45970.1	819205	At.28599	NM_130160	CYP86A8	''cytochrome P450|F4I18.5|LACERATA|LCR|cytochrome P450|family 86|polypeptide 8|polypeptide 8''|subfamily A	cytochrome P450, family 86, subfamily A, polypeptide 8	protein-coding
10725	2	18912991	18913777	exon (AT2G45970.1, exon 1 of 1)	exon (AT2G45970.1, exon 1 of 1)	1355	AT2G45970.1	819205	At.28599	NM_130160	CYP86A8	''cytochrome P450|F4I18.5|LACERATA|LCR|cytochrome P450|family 86|polypeptide 8|polypeptide 8''|subfamily A	cytochrome P450, family 86, subfamily A, polypeptide 8	protein-coding
10726	2	18915172	18915661	promoter-TSS (AT2G45970.1)	promoter-TSS (AT2G45970.1)	-677	AT2G45970.1	819205	At.28599	NM_130160	CYP86A8	''cytochrome P450|F4I18.5|LACERATA|LCR|cytochrome P450|family 86|polypeptide 8|polypeptide 8''|subfamily A	cytochrome P450, family 86, subfamily A, polypeptide 8	protein-coding
10727	2	18915825	18916057	Intergenic	Intergenic	-1202	AT2G45970.1	819205	At.28599	NM_130160	CYP86A8	''cytochrome P450|F4I18.5|LACERATA|LCR|cytochrome P450|family 86|polypeptide 8|polypeptide 8''|subfamily A	cytochrome P450, family 86, subfamily A, polypeptide 8	protein-coding
10728	2	18916190	18916937	TTS (AT2G45980.1)	TTS (AT2G45980.1)	-1824	AT2G45970.1	819205	At.28599	NM_130160	CYP86A8	''cytochrome P450|F4I18.5|LACERATA|LCR|cytochrome P450|family 86|polypeptide 8|polypeptide 8''|subfamily A	cytochrome P450, family 86, subfamily A, polypeptide 8	protein-coding
10729	2	18919016	18919408	promoter-TSS (AT2G45990.1)	promoter-TSS (AT2G45990.1)	-14	AT2G45980.1	819206	At.13065	NM_130161	ATI1	ATG8-interacting protein 1|F4I18.37|F4I18_37	mesoderm induction early response protein	protein-coding
10730	2	18922165	18922431	promoter-TSS (AT2G46020.5)	promoter-TSS (AT2G46020.5)	-119	AT2G46000.1	819208	At.24763	NM_130163	AT2G46000	F4I18.48	LDL receptor wingless signaling/trafficking chaperone	protein-coding
10731	2	18922570	18922799	promoter-TSS (AT2G46020.2)	promoter-TSS (AT2G46020.2)	125	AT2G46020.4	819210	At.48598	NM_130165	BRM	ARABIDOPSIS THALIANA BRAHMA|ATBRM|BRAHMA|CHA2|CHR2|CHROMATIN REMODELING 2|T3F17.33	transcription regulatory protein SNF2	protein-coding
10732	2	18933674	18934537	promoter-TSS (AT2G46030.4)	promoter-TSS (AT2G46030.4)	33	AT2G46030.3	819211	At.48598	NM_130166	UBC6	T3F17.32|ubiquitin-conjugating enzyme 6	ubiquitin-conjugating enzyme 6	protein-coding
10733	2	18934647	18934984	promoter-TSS (AT2G46030.2)	promoter-TSS (AT2G46030.2)	-677	AT2G46030.3	819211	At.48598	NM_130166	UBC6	T3F17.32|ubiquitin-conjugating enzyme 6	ubiquitin-conjugating enzyme 6	protein-coding
10734	2	18938034	18938792	promoter-TSS (AT2G46040.2)	promoter-TSS (AT2G46040.2)	34	AT2G46040.1	819212	At.36562	NM_130167	AT2G46040	ARID1|AT-Rich Interacting Domain 1|T3F17.31	ARID/BRIGHT AND ELM2 DNA-binding domain-containing protein	protein-coding
10735	2	18945020	18945783	promoter-TSS (AT2G46060.2)	promoter-TSS (AT2G46060.2)	-289	AT2G46060.1	819214	At.28256	NM_180113	AT2G46060	T3F17.29	transmembrane protein-like protein	protein-coding
10736	2	18946705	18947143	exon (AT2G46070.2, exon 4 of 6)	exon (AT2G46070.2, exon 4 of 6)	899	AT2G46070.1	819215	At.36555	NM_130170	MPK12	ATMPK12|MAPK12|T3F17.28|mitogen-activated protein kinase 12	mitogen-activated protein kinase 12	protein-coding
10737	2	18949975	18950340	promoter-TSS (AT2G46090.1)	promoter-TSS (AT2G46090.1)	-37	AT2G46080.1	819216	At.20870	NM_130171	BPS2	BYPASS 2|T3F17.27	BPS1-like protein	protein-coding
10738	2	18950448	18951043	promoter-TSS (AT2G46090.1)	promoter-TSS (AT2G46090.1)	-57	AT2G46090.1	819217	At.13073	NM_130172	LCBK2	T3F17.26|long-chain base (LCB) kinase 2	Diacylglycerol kinase family protein	protein-coding
10739	2	18952906	18953271	promoter-TSS (AT2G46100.2)	promoter-TSS (AT2G46100.2)	-187	AT2G46100.1	819218	At.48599	NM_130173	AT2G46100	T3F17.25	Nuclear transport factor 2 (NTF2) family protein	protein-coding
10740	2	18956472	18957086	promoter-TSS (AT2G46130.2)	promoter-TSS (AT2G46130.2)	138	AT2G46120.1	3768745			AT2G46120	39131.TRNA-GLU-1	tRNA	tRNA
10741	2	18959914	18960290	intron (AT2G46140.1, intron 1 of 1)	intron (AT2G46140.1, intron 1 of 1)	1103	AT2G46140.1	819221	At.36550	NM_130176	AT2G46140	LEA27|T3F17.21|late embryogenesis abundant 27	Late embryogenesis abundant protein	protein-coding
10742	2	18961005	18961378	promoter-TSS (AT2G46150.1)	promoter-TSS (AT2G46150.1)	-92	AT2G46150.1	819222	At.36547	NM_130177	AT2G46150	T3F17.20	Late embryogenesis abundant (LEA) hydroxyproline-rich glycoprotein family	protein-coding
10743	2	18961558	18962110	promoter-TSS (AT2G46160.1)	promoter-TSS (AT2G46160.1)	551	AT2G46150.1	819222	At.36547	NM_130177	AT2G46150	T3F17.20	Late embryogenesis abundant (LEA) hydroxyproline-rich glycoprotein family	protein-coding
10744	2	18962594	18963599	promoter-TSS (AT2G46160.2)	promoter-TSS (AT2G46160.2)	13	AT2G46160.2	819223	At.37022	NM_130178	AT2G46160	T3F17.19	RING/U-box superfamily protein	protein-coding
10745	2	18964167	18965367	promoter-TSS (AT2G46170.2)	promoter-TSS (AT2G46170.2)	-301	AT2G46170.1	819224	At.13080	NM_130179	AT2G46170	T3F17.18	Reticulon family protein	protein-coding
10746	2	18971312	18971627	promoter-TSS (AT2G46180.1)	promoter-TSS (AT2G46180.1)	-60	AT2G46180.1	819225	At.28431	NM_180116	GC4	T3F17.17|golgin candidate 4	golgin Putative 4	protein-coding
10747	2	18972994	18973329	promoter-TSS (AT2G46192.1)	promoter-TSS (AT2G46192.1)	-48	AT2G09680.1	28718195		NR_140581	AT2G09680	-	ncRNA	ncRNA
10748	2	18976842	18977213	promoter-TSS (AT2G46210.1)	promoter-TSS (AT2G46210.1)	-89	AT2G46200.4	819227	At.36540	NM_180117	AT2G46200	T3F17.15	U11/U12 small nuclear ribonucleoprotein	protein-coding
10749	2	18977746	18978044	promoter-TSS (AT2G46200.4)	promoter-TSS (AT2G46200.4)	551	AT2G46210.1	819228	At.36539	NM_130183	SLD2	AtSLD2|T3F17.14|sphingoid LCB desaturase 2	Fatty acid/sphingolipid desaturase	protein-coding
10750	2	18978709	18979600	promoter-TSS (AT2G46220.1)	promoter-TSS (AT2G46220.1)	-93	AT2G46200.1	819227	At.36540	NM_180117	AT2G46200	T3F17.15	U11/U12 small nuclear ribonucleoprotein	protein-coding
10751	2	18980234	18980377	TTS (AT2G46210.1)	TTS (AT2G46210.1)	906	AT2G46220.1	819229	At.23006	NM_130184	AT2G46220	T3F17.13	DUF2358 family protein (DUF2358)	protein-coding
10752	2	18980524	18982109	promoter-TSS (AT2G46225.1)	promoter-TSS (AT2G46225.1)	-595	AT2G46225.3	819230	At.28094	NM_130185	ABIL1	ABI-1-like 1	ABI-1-like 1	protein-coding
10753	2	18985876	18986126	promoter-TSS (AT2G46230.2)	promoter-TSS (AT2G46230.2)	-42	AT2G46230.1	819231	At.28094	NM_130186	AT2G46230	T3F17.12	PIN domain-like family protein	protein-coding
10754	2	18989811	18990097	exon (AT2G46240.1, exon 3 of 3)	exon (AT2G46240.1, exon 3 of 3)	-1217	AT2G46250.2	819233	At.36534	NM_130188	AT2G46250	T3F17.10	myosin heavy chain-like protein	protein-coding
10755	2	18995311	18995702	promoter-TSS (AT2G46260.1)	promoter-TSS (AT2G46260.1)	-139	AT2G46260.1	819234	At.21011	NM_130189	LRB1	T3F17.9|light-response BTB 1	BTB/POZ/Kelch-associated protein	protein-coding
10756	2	18995810	18995971	exon (AT2G46260.1, exon 1 of 6)	exon (AT2G46260.1, exon 1 of 6)	245	AT2G46260.1	819234	At.21011	NM_130189	LRB1	T3F17.9|light-response BTB 1	BTB/POZ/Kelch-associated protein	protein-coding
10757	2	18997298	19000246	TTS (AT2G46260.1)	TTS (AT2G46260.1)	-1408	AT2G46270.2	819235	At.19966	NM_130190	GBF3	BZIP TRANSCRIPTION FACTOR|G-box binding factor 3|T3F17.8	G-box binding factor 3	protein-coding
10758	2	19000628	19000838	intron (AT2G46270.2, intron 1 of 11)	intron (AT2G46270.2, intron 1 of 11)	542	AT2G46270.4	819235	At.19966	NM_130190	GBF3	BZIP TRANSCRIPTION FACTOR|G-box binding factor 3|T3F17.8	G-box binding factor 3	protein-coding
10759	2	19007769	19008157	promoter-TSS (AT2G46290.1)	promoter-TSS (AT2G46290.1)	-11	AT2G46290.1	819237	At.36529	NM_130192	AT2G46290	T3F17.6	Transducin/WD40 repeat-like superfamily protein	protein-coding
10760	2	19010996	19011310	promoter-TSS (AT2G46310.1)	promoter-TSS (AT2G46310.1)	202	AT2G46308.1	6240567	At.73706	NM_001125063	AT2G46308	-	transmembrane protein	protein-coding
10761	2	19012542	19013206	TTS (AT2G09715.1)	TTS (AT2G09715.1)	911	AT2G09715.1	28718202		NR_140588	AT2G09715	-	ncRNA	ncRNA
10762	2	19014745	19015051	promoter-TSS (AT2G46320.1)	promoter-TSS (AT2G46320.1)	-910	AT2G46320.2	819240	At.36524	NM_180120	AT2G46320	T3F17.3	Mitochondrial substrate carrier family protein	protein-coding
10763	2	19015352	19015826	promoter-TSS (AT2G46320.1)	promoter-TSS (AT2G46320.1)	-219	AT2G46320.2	819240	At.36524	NM_180120	AT2G46320	T3F17.3	Mitochondrial substrate carrier family protein	protein-coding
10764	2	19017779	19018116	TTS (AT2G46330.1)	TTS (AT2G46330.1)	1308	AT2G46330.2	819241	At.48601	NM_130196	AGP16	ARABINOGALACTAN PROTEIN 16|ATAGP16|F11C10.2|arabinogalactan protein 16	arabinogalactan protein 16	protein-coding
10765	2	19019185	19019396	promoter-TSS (AT2G46330.1)	promoter-TSS (AT2G46330.1)	-35	AT2G46330.2	819241	At.48601	NM_130196	AGP16	ARABINOGALACTAN PROTEIN 16|ATAGP16|F11C10.2|arabinogalactan protein 16	arabinogalactan protein 16	protein-coding
10766	2	19019804	19020984	Intergenic	Intergenic	-1030	AT2G46330.1	819241	At.48601	NM_130196	AGP16	ARABINOGALACTAN PROTEIN 16|ATAGP16|F11C10.2|arabinogalactan protein 16	arabinogalactan protein 16	protein-coding
10767	2	19027543	19028497	promoter-TSS (AT2G46340.2)	promoter-TSS (AT2G46340.2)	-339	AT2G46360.1	819243	At.37015	NM_130199	AT2G46360	F11C10.5	hypothetical protein	protein-coding
10768	2	19028618	19032323	Intergenic	Intergenic	2111	AT2G46360.1	819243	At.37015	NM_130199	AT2G46360	F11C10.5	hypothetical protein	protein-coding
10769	2	19033110	19033928	promoter-TSS (AT2G46370.1)	promoter-TSS (AT2G46370.1)	-67	AT2G46370.2	819244	At.13902	NM_130200	JAR1	AtGH3.11|F11C10.6|FAR-RED INSENSITIVE 219|FIN219|JASMONATE RESISTANT 1	Auxin-responsive GH3 family protein	protein-coding
10770	2	19038361	19038695	promoter-TSS (AT2G46380.1)	promoter-TSS (AT2G46380.1)	-496	AT2G46380.2	819246	At.20468	NM_130202	AT2G46380	F11C10.7	extra-large G-like protein, putative (DUF3133)	protein-coding
10771	2	19041893	19042241	TTS (AT2G46390.1)	TTS (AT2G46390.1)	1167	AT2G46390.1	819247	At.20468	NM_130203	SDH8	F11C10.8|succinate dehydrogenase 8	succinate dehydrogenase subunit	protein-coding
10772	2	19045199	19045471	promoter-TSS (AT2G46400.1)	promoter-TSS (AT2G46400.1)	-380	AT2G46400.1	819248	At.26510	NM_130204	WRKY46	ATWRKY46|F11C10.9|WRKY DNA-BINDING PROTEIN 46|WRKY DNA-binding protein 46	WRKY DNA-binding protein 46	protein-coding
10773	2	19045595	19046028	promoter-TSS (AT2G46400.1)	promoter-TSS (AT2G46400.1)	-856	AT2G46400.1	819248	At.26510	NM_130204	WRKY46	ATWRKY46|F11C10.9|WRKY DNA-BINDING PROTEIN 46|WRKY DNA-binding protein 46	WRKY DNA-binding protein 46	protein-coding
10774	2	19046386	19046817	Intergenic	Intergenic	-1646	AT2G46400.1	819248	At.26510	NM_130204	WRKY46	ATWRKY46|F11C10.9|WRKY DNA-BINDING PROTEIN 46|WRKY DNA-binding protein 46	WRKY DNA-binding protein 46	protein-coding
10775	2	19048639	19049168	TTS (AT2G46410.1)	TTS (AT2G46410.1)	1466	AT2G46410.1	819249	At.224	NM_130205	CPC	CAPRICE|F11C10.10|MYB FAMILY TRANSCRIPTION FACTOR CPC	Homeodomain-like superfamily protein	protein-coding
10776	2	19050286	19051116	promoter-TSS (AT2G46410.1)	promoter-TSS (AT2G46410.1)	-332	AT2G46410.1	819249	At.224	NM_130205	CPC	CAPRICE|F11C10.10|MYB FAMILY TRANSCRIPTION FACTOR CPC	Homeodomain-like superfamily protein	protein-coding
10777	2	19051297	19052460	Intergenic	Intergenic	-1509	AT2G46410.1	819249	At.224	NM_130205	CPC	CAPRICE|F11C10.10|MYB FAMILY TRANSCRIPTION FACTOR CPC	Homeodomain-like superfamily protein	protein-coding
10778	2	19053034	19053437	promoter-TSS (AT2G46420.3)	promoter-TSS (AT2G46420.3)	-235	AT2G46420.1	819250	At.23265	NM_130206	AT2G46420	F11C10.11	helicase with zinc finger protein	protein-coding
10779	2	19065211	19065772	promoter-TSS (AT2G46450.1)	promoter-TSS (AT2G46450.1)	-45	AT2G46450.1	819253	At.36508	NM_180123	CNGC12	ATCNGC12|F11C10.14|cyclic nucleotide-gated channel 12	cyclic nucleotide-gated channel 12	protein-coding
10780	2	19070970	19071303	promoter-TSS (AT2G46460.1)	promoter-TSS (AT2G46460.1)	-53	AT2G46455.5	819254		NM_180124	AT2G46455	-	OxaA/YidC-like membrane insertion protein	protein-coding
10781	2	19072124	19072400	promoter-TSS (AT2G46470.1)	promoter-TSS (AT2G46470.1)	-15	AT2G46470.1	819256	At.36503	NM_130211	OXA1L	F11C10.16|inner membrane protein OXA1-like	inner membrane protein OXA1-like protein	protein-coding
10782	2	19079073	19079388	promoter-TSS (AT2G46480.1)	promoter-TSS (AT2G46480.1)	-75	AT2G46490.1	819258	At.25021	NM_130213	AT2G46490	F11C10.31	hypothetical protein	protein-coding
10783	2	19084665	19084847	promoter-TSS (AT2G46494.1)	promoter-TSS (AT2G46494.1)	-945	AT2G46494.1	10723138	At.75545	NM_001202832	AT2G46494	-	RING/U-box superfamily protein	protein-coding
10784	2	19085518	19086112	promoter-TSS (AT2G46495.2)	promoter-TSS (AT2G46495.2)	-39	AT2G46495.1	819259		NM_180125	AT2G46495	-	RING/U-box superfamily protein	protein-coding
10785	2	19088897	19089530	promoter-TSS (AT2G46500.3)	promoter-TSS (AT2G46500.3)	16	AT2G46500.2	819260	At.27467	NM_130214	PI4K GAMMA 4	ATPI4K GAMMA 4|F11C10.19|F11C10_19|UBDK GAMMA 4|UBIQUITIN-LIKE DOMAIN KINASE GAMMA 4|phosphoinositide 4-kinase gamma 4	phosphoinositide 4-kinase gamma 4	protein-coding
10786	2	19090411	19090788	TTS (AT2G46510.1)	TTS (AT2G46510.1)	177	AT2G46505.1	819261	At.23852	NM_130215	SDH4	succinate dehydrogenase subunit 4	succinate dehydrogenase subunit 4	protein-coding
10787	2	19093262	19093450	promoter-TSS (AT2G46510.1)	promoter-TSS (AT2G46510.1)	17	AT2G46510.1	819262	At.19872	NM_130216	AIB	ABA-inducible BHLH-type transcription factor|ATAIB|F11C10.32|JA-associated MYC2-like 1|JAM1	ABA-inducible BHLH-type transcription factor	protein-coding
10788	2	19093632	19094275	promoter-TSS (AT2G46510.1)	promoter-TSS (AT2G46510.1)	-580	AT2G46510.1	819262	At.19872	NM_130216	AIB	ABA-inducible BHLH-type transcription factor|ATAIB|F11C10.32|JA-associated MYC2-like 1|JAM1	ABA-inducible BHLH-type transcription factor	protein-coding
10789	2	19094897	19095129	TTS (AT2G09725.1)	TTS (AT2G09725.1)	160	AT2G09725.1	28718204		NR_140590	AT2G09725	-	ncRNA	ncRNA
10790	2	19095625	19095954	promoter-TSS (AT2G46520.1)	promoter-TSS (AT2G46520.1)	-616	AT2G09725.1	28718204		NR_140590	AT2G09725	-	ncRNA	ncRNA
10791	2	19096421	19096671	exon (AT2G46520.1, exon 1 of 2)	exon (AT2G46520.1, exon 1 of 2)	133	AT2G46520.1	819263	At.36499	NM_130217	AT2G46520	F11C10.33	cellular apoptosis susceptibility protein, putative / importin-alpha re-exporter	protein-coding
10792	2	19100114	19101340	TTS (AT2G46520.1)	TTS (AT2G46520.1)	533	AT2G09730.1	28718205		NR_140591	AT2G09730	-	ncRNA	ncRNA
10793	2	19107961	19109699	promoter-TSS (AT2G46535.1)	promoter-TSS (AT2G46535.1)	-683	AT2G46535.1	819265	At.13830	NM_180126	AT2G46535	-	hypothetical protein	protein-coding
10794	2	19111761	19112046	promoter-TSS (AT2G46540.1)	promoter-TSS (AT2G46540.1)	-66	AT2G46540.1	819266	At.13830	NM_130219	AT2G46540	F13A10.7|F13A10_7	fiber	protein-coding
10795	2	19114136	19115486	promoter-TSS (AT2G46550.1)	promoter-TSS (AT2G46550.1)	-584	AT2G46550.2	819267	At.27980	NM_130220	AT2G46550	F13A10.8	transmembrane protein	protein-coding
10796	2	19125732	19125933	promoter-TSS (AT2G46570.1)	promoter-TSS (AT2G46570.1)	24	AT2G46560.1	819268	At.43364	NM_130221	AT2G46560	F13A10.9	transducin family protein / WD-40 repeat family protein	protein-coding
10797	2	19130415	19131793	promoter-TSS (AT2G46580.1)	promoter-TSS (AT2G46580.1)	-392	AT2G46580.1	819270	At.21431	NM_130223	AT2G46580	F13A10.11	Pyridoxamine 5'-phosphate oxidase family protein	protein-coding
10798	2	19132147	19132608	promoter-TSS (AT2G46590.2)	promoter-TSS (AT2G46590.2)	-548	AT2G46590.1	819271	At.43221	NM_130224	DAG2	DOF AFFECTING GERMINATION 2|F13A10.12	Dof-type zinc finger DNA-binding family protein	protein-coding
10799	2	19135186	19135492	promoter-TSS (AT2G46600.1)	promoter-TSS (AT2G46600.1)	-680	AT2G46600.1	819272	At.13832	NM_130225	AT2G46600	F13A10.13	Calcium-binding EF-hand family protein	protein-coding
10800	2	19135607	19136433	promoter-TSS (AT2G46600.1)	promoter-TSS (AT2G46600.1)	1	AT2G46600.1	819272	At.13832	NM_130225	AT2G46600	F13A10.13	Calcium-binding EF-hand family protein	protein-coding
10801	2	19136623	19137102	promoter-TSS (AT2G09735.1)	promoter-TSS (AT2G09735.1)	-735	AT2G09735.1	28718206		NR_140592	AT2G09735	-	ncRNA	ncRNA
10802	2	19138694	19139202	promoter-TSS (AT2G46610.2)	promoter-TSS (AT2G46610.2)	-186	AT2G46610.1	819273	At.13832	NM_130226	RS31a	At-RS31a|F13A10.14|arginine/serine-rich splicing factor 31a	RNA-binding (RRM/RBD/RNP motifs) family protein	protein-coding
10803	2	19141506	19142002	promoter-TSS (AT2G46620.1)	promoter-TSS (AT2G46620.1)	-905	AT2G46620.1	819274	At.19721	NM_130227	AT2G46620	F13A10.15	P-loop containing nucleoside triphosphate hydrolases superfamily protein	protein-coding
10804	2	19143449	19143689	Intergenic	Intergenic	-1649	AT2G46630.1	3768746	At.69591	NM_130228	AT2G46630	T3A4.1	serine/arginine repetitive matrix protein	protein-coding
10805	2	19145527	19146031	exon (AT2G46630.1, exon 1 of 1)	exon (AT2G46630.1, exon 1 of 1)	561	AT2G46630.1	3768746	At.69591	NM_130228	AT2G46630	T3A4.1	serine/arginine repetitive matrix protein	protein-coding
10806	2	19146820	19147106	exon (AT2G46630.1, exon 1 of 1)	exon (AT2G46630.1, exon 1 of 1)	-1699	AT2G46640.3	819276	At.36483	NM_130229	AT2G46640	T3A4.2|T3A4_2|TAC1|Tiller Angle Control 1	NAD-dependent protein deacetylase HST1-like protein	protein-coding
10807	2	19148407	19148773	promoter-TSS (AT2G46640.3)	promoter-TSS (AT2G46640.3)	-72	AT2G46640.3	819276	At.36483	NM_130229	AT2G46640	T3A4.2|T3A4_2|TAC1|Tiller Angle Control 1	NAD-dependent protein deacetylase HST1-like protein	protein-coding
10808	2	19150728	19151178	promoter-TSS (AT2G46650.1)	promoter-TSS (AT2G46650.1)	-528	AT2G46650.1	819277	At.22562	NM_130230	CB5-C	ARABIDOPSIS CYTOCHROME B5 ISOFORM C|ATCB5-C|B5 #1|CYTB5-C|T3A4.3|T3A4_3|cytochrome B5 isoform C	cytochrome B5	protein-coding
10809	2	19151295	19151671	promoter-TSS (AT2G46650.1)	promoter-TSS (AT2G46650.1)	2	AT2G46650.1	819277	At.22562	NM_130230	CB5-C	ARABIDOPSIS CYTOCHROME B5 ISOFORM C|ATCB5-C|B5 #1|CYTB5-C|T3A4.3|T3A4_3|cytochrome B5 isoform C	cytochrome B5	protein-coding
10810	2	19152207	19152622	TTS (AT2G46660.1)	TTS (AT2G46660.1)	933	AT2G46650.1	819277	At.22562	NM_130230	CB5-C	ARABIDOPSIS CYTOCHROME B5 ISOFORM C|ATCB5-C|B5 #1|CYTB5-C|T3A4.3|T3A4_3|cytochrome B5 isoform C	cytochrome B5	protein-coding
10811	2	19153631	19154249	exon (AT2G46660.1, exon 2 of 2)	exon (AT2G46660.1, exon 2 of 2)	1639	AT2G46660.1	819278	At.36480	NM_130231	CYP78A6	EOD3|T3A4.4|T3A4_4|cytochrome P450|enhancer of da1-1|family 78|polypeptide 6|subfamily A	cytochrome P450, family 78, subfamily A, polypeptide 6	protein-coding
10812	2	19156177	19156378	promoter-TSS (AT2G46660.1)	promoter-TSS (AT2G46660.1)	-698	AT2G46660.1	819278	At.36480	NM_130231	CYP78A6	EOD3|T3A4.4|T3A4_4|cytochrome P450|enhancer of da1-1|family 78|polypeptide 6|subfamily A	cytochrome P450, family 78, subfamily A, polypeptide 6	protein-coding
10813	2	19156821	19157591	Intergenic	Intergenic	-1627	AT2G46660.1	819278	At.36480	NM_130231	CYP78A6	EOD3|T3A4.4|T3A4_4|cytochrome P450|enhancer of da1-1|family 78|polypeptide 6|subfamily A	cytochrome P450, family 78, subfamily A, polypeptide 6	protein-coding
10814	2	19157818	19158329	Intergenic	Intergenic	-2494	AT2G46660.1	819278	At.36480	NM_130231	CYP78A6	EOD3|T3A4.4|T3A4_4|cytochrome P450|enhancer of da1-1|family 78|polypeptide 6|subfamily A	cytochrome P450, family 78, subfamily A, polypeptide 6	protein-coding
10815	2	19163674	19163827	TTS (AT2G46670.1)	TTS (AT2G46670.1)	350	AT2G09745.1	28718208		NR_140594	AT2G09745	-	ncRNA	ncRNA
10816	2	19166803	19167970	promoter-TSS (AT2G46680.2)	promoter-TSS (AT2G46680.2)	-419	AT2G46680.1	819280	At.136	NM_130233	HB-7	ARABIDOPSIS THALIANA HOMEOBOX 7|ATHB-7|ATHB7|T3A4.6|homeobox 7	homeobox 7	protein-coding
10817	2	19168365	19168547	Intergenic	Intergenic	-1489	AT2G46680.1	819280	At.136	NM_130233	HB-7	ARABIDOPSIS THALIANA HOMEOBOX 7|ATHB-7|ATHB7|T3A4.6|homeobox 7	homeobox 7	protein-coding
10818	2	19168686	19169169	Intergenic	Intergenic	-1960	AT2G46680.1	819280	At.136	NM_130233	HB-7	ARABIDOPSIS THALIANA HOMEOBOX 7|ATHB-7|ATHB7|T3A4.6|homeobox 7	homeobox 7	protein-coding
10819	2	19169489	19169907	Intergenic	Intergenic	-2731	AT2G46680.1	819280	At.136	NM_130233	HB-7	ARABIDOPSIS THALIANA HOMEOBOX 7|ATHB-7|ATHB7|T3A4.6|homeobox 7	homeobox 7	protein-coding
10820	2	19170089	19170482	Intergenic	Intergenic	-3318	AT2G46680.1	819280	At.136	NM_130233	HB-7	ARABIDOPSIS THALIANA HOMEOBOX 7|ATHB-7|ATHB7|T3A4.6|homeobox 7	homeobox 7	protein-coding
10821	2	19170663	19170972	Intergenic	Intergenic	-3850	AT2G46680.1	819280	At.136	NM_130233	HB-7	ARABIDOPSIS THALIANA HOMEOBOX 7|ATHB-7|ATHB7|T3A4.6|homeobox 7	homeobox 7	protein-coding
10822	2	19175686	19176002	promoter-TSS (at2g46685)	promoter-TSS (at2g46685)	-264	ENSRNA049757895-T1
10823	2	19177880	19179988	promoter-TSS (AT2G09750.1)	promoter-TSS (AT2G09750.1)	-148	AT2G09750.1	28718209		NR_140595	AT2G09750	-	ncRNA	ncRNA
10824	2	19181924	19183107	TTS (AT2G46700.2)	TTS (AT2G46700.2)	1810	AT2G46690.1	819281	At.36475	NM_130234	AT2G46690	SAUR32|SMALL AUXIN UPREGULATED RNA 32|T3A4.7	SAUR-like auxin-responsive protein family	protein-coding
10825	2	19186582	19187235	promoter-TSS (AT2G46700.2)	promoter-TSS (AT2G46700.2)	-96	AT2G46700.1	819282	At.27399	NM_130235	CRK3	ATCRK3|CDPK-related kinase 3|T3A4.8	CDPK-related kinase 3	protein-coding
10826	2	19188549	19189530	Intergenic	Intergenic	-2208	AT2G46710.1	819283	At.36471	NM_180127	ROPGAP3	ROP guanosine triphosphatase (GTPase)-activating protein 3|T3A4.9	Rho GTPase activating protein with PAK-box/P21-Rho-binding domain-containing protein	protein-coding
10827	2	19191305	19191879	exon (AT2G46710.1, exon 1 of 5)	exon (AT2G46710.1, exon 1 of 5)	345	AT2G46710.1	819283	At.36471	NM_180127	ROPGAP3	ROP guanosine triphosphatase (GTPase)-activating protein 3|T3A4.9	Rho GTPase activating protein with PAK-box/P21-Rho-binding domain-containing protein	protein-coding
10828	2	19192203	19192538	exon (AT2G46710.1, exon 1 of 5)	exon (AT2G46710.1, exon 1 of 5)	1123	AT2G46710.1	819283	At.36471	NM_180127	ROPGAP3	ROP guanosine triphosphatase (GTPase)-activating protein 3|T3A4.9	Rho GTPase activating protein with PAK-box/P21-Rho-binding domain-containing protein	protein-coding
10829	2	19197855	19198281	exon (AT2G46720.1, exon 1 of 1)	exon (AT2G46720.1, exon 1 of 1)	738	AT2G46720.1	819284	At.36468	NM_130237	KCS13	3-ketoacyl-CoA synthase 13|HIC|HIGH CARBON DIOXIDE|T3A4.10	3-ketoacyl-CoA synthase 13	protein-coding
10830	2	19200483	19200742	TTS (AT2G46720.1)	TTS (AT2G46720.1)	3282	AT2G46720.1	819284	At.36468	NM_130237	KCS13	3-ketoacyl-CoA synthase 13|HIC|HIGH CARBON DIOXIDE|T3A4.10	3-ketoacyl-CoA synthase 13	protein-coding
10831	2	19201068	19201284	TTS (AT2G46720.1)	TTS (AT2G46720.1)	-3009	AT2G46735.1	819286	At.28435	NM_130239	AT2G46735	-	death domain associated protein	protein-coding
10832	2	19203911	19204526	promoter-TSS (AT2G46735.1)	promoter-TSS (AT2G46735.1)	33	AT2G46735.1	819286	At.28435	NM_130239	AT2G46735	-	death domain associated protein	protein-coding
10833	2	19204689	19205337	TTS (AT2G46740.1)	TTS (AT2G46740.1)	828	AT2G46735.1	819286	At.28435	NM_130239	AT2G46735	-	death domain associated protein	protein-coding
10834	2	19206877	19208606	promoter-TSS (AT2G46740.1)	promoter-TSS (AT2G46740.1)	-133	AT2G46740.1	819287	At.28435	NM_130240	GulLO5	4-lactone ( L -GulL) oxidase 5|AtGulLO5|F19D11.2|L -gulono-1	D-arabinono-1,4-lactone oxidase family protein	protein-coding
10835	2	19209055	19209597	exon (AT2G46750.1, exon 3 of 4)	exon (AT2G46750.1, exon 3 of 4)	1695	AT2G46750.1	819288	At.36462	NM_130241	GulLO2	4-lactone ( L -GulL) oxidase 2|AtGulLO2|F19D11.3|L -gulono-1	D-arabinono-1,4-lactone oxidase family protein	protein-coding
10836	2	19210316	19210600	exon (AT2G46750.1, exon 1 of 4)	exon (AT2G46750.1, exon 1 of 4)	563	AT2G46750.1	819288	At.36462	NM_130241	GulLO2	4-lactone ( L -GulL) oxidase 2|AtGulLO2|F19D11.3|L -gulono-1	D-arabinono-1,4-lactone oxidase family protein	protein-coding
10837	2	19210703	19211476	promoter-TSS (AT2G46750.1)	promoter-TSS (AT2G46750.1)	-68	AT2G46750.1	819288	At.36462	NM_130241	GulLO2	4-lactone ( L -GulL) oxidase 2|AtGulLO2|F19D11.3|L -gulono-1	D-arabinono-1,4-lactone oxidase family protein	protein-coding
10838	2	19211791	19212189	promoter-TSS (AT2G46750.1)	promoter-TSS (AT2G46750.1)	-969	AT2G46750.1	819288	At.36462	NM_130241	GulLO2	4-lactone ( L -GulL) oxidase 2|AtGulLO2|F19D11.3|L -gulono-1	D-arabinono-1,4-lactone oxidase family protein	protein-coding
10839	2	19212669	19212799	TTS (AT2G46760.1)	TTS (AT2G46760.1)	-1713	AT2G46750.1	819288	At.36462	NM_130241	GulLO2	4-lactone ( L -GulL) oxidase 2|AtGulLO2|F19D11.3|L -gulono-1	D-arabinono-1,4-lactone oxidase family protein	protein-coding
10840	2	19213675	19214072	intron (AT2G46760.1, intron 3 of 3)	intron (AT2G46760.1, intron 3 of 3)	1337	AT2G46760.1	819289	At.53142	NM_130242	GulLO6	4-lactone ( L -GulL) oxidase 6|AtGulLO6|F19D11.4|L -gulono-1	D-arabinono-1,4-lactone oxidase family protein	protein-coding
10841	2	19214572	19214790	exon (AT2G46760.1, exon 1 of 4)	exon (AT2G46760.1, exon 1 of 4)	529	AT2G46760.1	819289	At.53142	NM_130242	GulLO6	4-lactone ( L -GulL) oxidase 6|AtGulLO6|F19D11.4|L -gulono-1	D-arabinono-1,4-lactone oxidase family protein	protein-coding
10842	2	19216126	19216697	Intergenic	Intergenic	-1201	AT2G46760.1	819289	At.53142	NM_130242	GulLO6	4-lactone ( L -GulL) oxidase 6|AtGulLO6|F19D11.4|L -gulono-1	D-arabinono-1,4-lactone oxidase family protein	protein-coding
10843	2	19227102	19227897	Intergenic	Intergenic	-1571	AT2G46780.1	819291	At.22279	NM_130244	AT2G46780	F19D11.6	RNA-binding (RRM/RBD/RNP motifs) family protein	protein-coding
10844	2	19229071	19229264	promoter-TSS (AT2G46780.2)	promoter-TSS (AT2G46780.2)	73	AT2G46780.2	819291	At.22279	NM_130244	AT2G46780	F19D11.6	RNA-binding (RRM/RBD/RNP motifs) family protein	protein-coding
10845	2	19231720	19232080	promoter-TSS (AT2G46790.3)	promoter-TSS (AT2G46790.3)	-707	AT2G46790.4	819292	At.1675	NM_130245	PRR9	APRR9|Arabidopsis pseudo-response regulator 9|F19D11.7|TL1|TOC1-LIKE PROTEIN 1|pseudo-response regulator 9	pseudo-response regulator 9	protein-coding
10846	2	19232221	19232710	promoter-TSS (AT2G46790.3)	promoter-TSS (AT2G46790.3)	-142	AT2G46790.4	819292	At.1675	NM_130245	PRR9	APRR9|Arabidopsis pseudo-response regulator 9|F19D11.7|TL1|TOC1-LIKE PROTEIN 1|pseudo-response regulator 9	pseudo-response regulator 9	protein-coding
10847	2	19235480	19235634	TTS (AT2G46790.3)	TTS (AT2G46790.3)	183	AT2G46800.3	819293	At.12961	NM_130246	ZAT	A. THALIANA CATION DIFFUSION FACILITATOR 1|ATCDF1|ATMTP1|F19D11.8|MTP1|OVERLY ZINC SENSITIVE 1|OZS1|ZAT1|ZINC TRANSPORTER OF ARABIDOPSIS THALIANA 1|ZINC TRANSPORTER ZAT|metal tolerance protein 1|zinc transporter of Arabidopsis thaliana	zinc transporter	protein-coding
10848	2	19237186	19237584	promoter-TSS (AT2G46800.1)	promoter-TSS (AT2G46800.1)	-14	AT2G46800.1	819293	At.12961	NM_130246	ZAT	A. THALIANA CATION DIFFUSION FACILITATOR 1|ATCDF1|ATMTP1|F19D11.8|MTP1|OVERLY ZINC SENSITIVE 1|OZS1|ZAT1|ZINC TRANSPORTER OF ARABIDOPSIS THALIANA 1|ZINC TRANSPORTER ZAT|metal tolerance protein 1|zinc transporter of Arabidopsis thaliana	zinc transporter	protein-coding
10849	2	19238624	19238837	promoter-TSS (AT2G46810.1)	promoter-TSS (AT2G46810.1)	-964	AT2G46810.1	819294	At.36451	NM_130247	AT2G46810	F19D11.9	basic helix-loop-helix (bHLH) DNA-binding superfamily protein	protein-coding
10850	2	19242442	19242571	promoter-TSS (AT2G46820.2)	promoter-TSS (AT2G46820.2)	-842	AT2G46820.1	819295	At.20137	NM_130248	PSI-P	CURT1B|CURVATURE THYLAKOID 1B|F19D11.10|PLASTID TRANSCRIPTIONALLY ACTIVE 8|PSAP|PTAC8|THYLAKOID MEMBRANE PHOSPHOPROTEIN OF 14 KDA|TMP14|photosystem I P subunit	photosystem I P subunit	protein-coding
10851	2	19243137	19243611	promoter-TSS (AT2G46820.2)	promoter-TSS (AT2G46820.2)	26	AT2G46820.1	819295	At.20137	NM_130248	PSI-P	CURT1B|CURVATURE THYLAKOID 1B|F19D11.10|PLASTID TRANSCRIPTIONALLY ACTIVE 8|PSAP|PTAC8|THYLAKOID MEMBRANE PHOSPHOPROTEIN OF 14 KDA|TMP14|photosystem I P subunit	photosystem I P subunit	protein-coding
10852	2	19244976	19245716	promoter-TSS (AT2G46830.1)	promoter-TSS (AT2G46830.1)	-245	AT2G46830.1	819296	At.10956	NM_180129	CCA1	AtCCA1|F19D11.11|MYB-RELATED DNA BINDING PROTEIN|circadian clock associated 1	circadian clock associated 1	protein-coding
10853	2	19249645	19249964	TTS (AT2G46830.3)	TTS (AT2G46830.3)	105	AT2G46840.1	819297	At.36448	NM_130251	DUF4	ATDUF4|DOMAIN OF UNKNOWN FUNCTION 724 4|F19D11.12	hypothetical protein (DOMAIN OF UNKNOWN FUNCTION 724 4)	protein-coding
10854	2	19255286	19255928	TTS (AT2G46860.1)	TTS (AT2G46860.1)	1937	AT2G46860.1	819299	At.36443	NM_130253	PPa3	AtPPa3|F19D11.23|F19D11_23|pyrophosphorylase 3	pyrophosphorylase 3	protein-coding
10855	2	19257079	19257360	Intergenic	Intergenic	3549	AT2G46860.1	819299	At.36443	NM_130253	PPa3	AtPPa3|F19D11.23|F19D11_23|pyrophosphorylase 3	pyrophosphorylase 3	protein-coding
10856	2	19268126	19268455	promoter-TSS (AT2G46890.1)	promoter-TSS (AT2G46890.1)	-95	AT2G46890.1	819302	At.36436	NM_130256	AT2G46890	F14M4.28	3-oxo-5-alpha-steroid 4-dehydrogenase (DUF1295)	protein-coding
10857	2	19269242	19269620	promoter-TSS (AT2G46900.1)	promoter-TSS (AT2G46900.1)	-127	AT2G46900.1	819303	At.12571	NM_130257	AT2G46900	F14M4.27	transcription factor-like protein	protein-coding
10858	2	19282027	19282610	promoter-TSS (AT2G46920.3)	promoter-TSS (AT2G46920.3)	-507	AT2G46920.2	819306	At.25596	NM_180132	POL	F14M4.25|poltergeist	Protein phosphatase 2C family protein	protein-coding
10859	2	19282766	19283292	promoter-TSS (AT2G46930.1)	promoter-TSS (AT2G46930.1)	-427	AT2G46930.1	819307	At.22242	NM_130261	AT2G46930	F14M4.24|PAE3|pectin acetylesterase 3	Pectinacetylesterase family protein	protein-coding
10860	2	19286344	19287122	TTS (AT2G46930.1)	TTS (AT2G46930.1)	857	AT2G46940.1	819308	At.36428	NM_130262	AT2G46940	F14M4.23	fold protein	protein-coding
10861	2	19287457	19287690	promoter-TSS (AT2G46940.1)	promoter-TSS (AT2G46940.1)	17	AT2G46940.1	819308	At.36428	NM_130262	AT2G46940	F14M4.23	fold protein	protein-coding
10862	2	19288008	19289561	promoter-TSS (AT2G09765.1)	promoter-TSS (AT2G09765.1)	-84	AT2G09765.1	28718212		NR_140598	AT2G09765	-	ncRNA	ncRNA
10863	2	19292081	19292409	promoter-TSS (AT2G46950.2)	promoter-TSS (AT2G46950.2)	-613	AT2G46950.1	819309	At.36427	NM_130263	CYP709B2	''cytochrome P450|F14M4.22|cytochrome P450|family 709|polypeptide 2|polypeptide 2''|subfamily B	cytochrome P450, family 709, subfamily B, polypeptide 2	protein-coding
10864	2	19298759	19299208	TTS (AT2G46980.5)	TTS (AT2G46980.5)	-1125	AT2G46970.1	819311	At.36425	NM_130265	PIL1	F14M4.20|phytochrome interacting factor 3-like 1	phytochrome interacting factor 3-like 1	protein-coding
10865	2	19304143	19304610	promoter-TSS (AT2G46980.5)	promoter-TSS (AT2G46980.5)	-105	AT2G46980.2	819312	At.36422	NM_130266	ASY3	ASYNAPTIC 3|Arabidopsis thaliana ASYNAPTIC 3|AtASY3|F14M4.19	asynaptic protein	protein-coding
10866	2	19309330	19310343	promoter-TSS (AT2G46995.1)	promoter-TSS (AT2G46995.1)	-163	AT2G46995.1	28718359		NM_001337232	AT2G46995	-	hypothetical protein	protein-coding
10867	2	19315002	19317369	promoter-TSS (AT2G47000.2)	promoter-TSS (AT2G47000.2)	-160	AT2G09780.1	28718215		NR_140601	AT2G09780	-	ncRNA	ncRNA
10868	2	19318140	19318399	exon (AT2G47010.2, exon 2 of 5)	exon (AT2G47010.2, exon 2 of 5)	1143	AT2G47010.1	819315	At.12578	NM_130269	AT2G47010	F14M4.16	calcium/calcium/calmodulin-dependent Serine/Threonine-kinase	protein-coding
10869	2	19318673	19319055	promoter-TSS (ENSRNA049757897-T1)	promoter-TSS (ENSRNA049757897-T1)	-950	at2g47015
10870	2	19319323	19319753	promoter-TSS (ENSRNA049757897-T1)	promoter-TSS (ENSRNA049757897-T1)	-276	at2g47015
10871	2	19334929	19336935	promoter-TSS (AT2G47070.1)	promoter-TSS (AT2G47070.1)	-721	AT2G47070.1	819321	At.12581	NM_180137	SPL1	F14M4.10|SQUAMOSA PROMOTER BINDING PROTEIN-LIKE 1|squamosa promoter binding protein-like 1	squamosa promoter binding protein-like 1	protein-coding
10872	2	19344296	19344644	promoter-TSS (AT2G47090.4)	promoter-TSS (AT2G47090.4)	43	ENSRNA049492394-T1
10873	2	19349133	19350101	exon (AT2G47130.1, exon 2 of 2)	exon (AT2G47130.1, exon 2 of 2)	1033	AT2G47130.1	819326	At.43807	NM_130281	SDR3	AtSDR3|F14M4.4|short-chain dehydrogenase/reductase 2	NAD(P)-binding Rossmann-fold superfamily protein	protein-coding
10874	2	19350253	19351298	promoter-TSS (AT2G47130.1)	promoter-TSS (AT2G47130.1)	-125	AT2G47130.1	819326	At.43807	NM_130281	SDR3	AtSDR3|F14M4.4|short-chain dehydrogenase/reductase 2	NAD(P)-binding Rossmann-fold superfamily protein	protein-coding
10875	2	19352015	19352766	promoter-TSS (AT2G47140.1)	promoter-TSS (AT2G47140.1)	-302	AT2G47140.1	819327	At.12584	NM_130282	SDR5	AtSDR5|F14M4.3|short-chain dehydrogenase reductase 5	NAD(P)-binding Rossmann-fold superfamily protein	protein-coding
10876	2	19352905	19353386	promoter-TSS (AT2G47150.1)	promoter-TSS (AT2G47150.1)	-31	AT2G47150.1	819328	At.53143	NM_130283	AT2G47150	F14M4.2	NAD(P)-binding Rossmann-fold superfamily protein	protein-coding
10877	2	19354863	19355495	Intergenic	Intergenic	-2065	AT2G47150.1	819328	At.53143	NM_130283	AT2G47150	F14M4.2	NAD(P)-binding Rossmann-fold superfamily protein	protein-coding
10878	2	19362199	19363707	Intergenic	Intergenic	-1625	AT2G47160.1	819329	At.24088	NM_180138	BOR1	AtBOR1|REQUIRES HIGH BORON 1|T3D7.3	HCO3- transporter family	protein-coding
10879	2	19364009	19365075	Intergenic	Intergenic	-2054	AT2G47170.1	819330	At.12215	NM_130285	ARF1A1C	ADP-RIBOSYLATION FACTOR|BEX1|T8I13.1|bfa-visualized exocytic trafficking defective 1	Ras-related small GTP-binding family protein	protein-coding
10880	2	19365926	19366625	promoter-TSS (AT2G47170.2)	promoter-TSS (AT2G47170.2)	-321	AT2G47170.1	819330	At.12215	NM_130285	ARF1A1C	ADP-RIBOSYLATION FACTOR|BEX1|T8I13.1|bfa-visualized exocytic trafficking defective 1	Ras-related small GTP-binding family protein	protein-coding
10881	2	19369856	19370906	promoter-TSS (AT2G47180.1)	promoter-TSS (AT2G47180.1)	97	AT2G47180.1	819331	At.12215	NM_130286	GolS1	AtGolS1|T8I13.2|galactinol synthase 1	galactinol synthase 1	protein-coding
10882	2	19371156	19371744	promoter-TSS (AT2G47180.1)	promoter-TSS (AT2G47180.1)	-972	AT2G47180.1	819331	At.12215	NM_130286	GolS1	AtGolS1|T8I13.2|galactinol synthase 1	galactinol synthase 1	protein-coding
10883	2	19375768	19376210	promoter-TSS (AT2G47190.1)	promoter-TSS (AT2G47190.1)	4	AT2G47190.1	819332	At.36396	NM_130287	MYB2	ATMYB2|MYB DOMAIN PROTEIN 2|T8I13.3|myb domain protein 2	myb domain protein 2	protein-coding
10884	2	19376624	19377414	promoter-TSS (AT2G47210.2)	promoter-TSS (AT2G47210.2)	-700	AT2G47210.2	819334	At.27099	NM_180139	AT2G47210	T8I13.5	myb-like transcription factor family protein	protein-coding
10885	2	19378104	19378716	promoter-TSS (AT2G47210.3)	promoter-TSS (AT2G47210.3)	-29	AT2G47210.1	819334	At.27099	NM_180139	AT2G47210	T8I13.5	myb-like transcription factor family protein	protein-coding
10886	2	19383188	19383595	promoter-TSS (AT2G47220.1)	promoter-TSS (AT2G47220.1)	240	AT2G09835.1	28718220		NR_140609	AT2G09835	-	ncRNA	ncRNA
10887	2	19383719	19383909	promoter-TSS (AT2G47220.1)	promoter-TSS (AT2G47220.1)	71	AT2G47220.1	819335	At.48604	NM_130290	DUF5	ATDUF5|DOMAIN OF UNKNOWN FUNCTION 724 5|T8I13.6	polyribonucleotide phosphorylase, putative (DOMAIN OF UNKNOWN FUNCTION 724 5)	protein-coding
10888	2	19386659	19386995	promoter-TSS (AT2G47230.2)	promoter-TSS (AT2G47230.2)	-139	AT2G47230.1	819336	At.36391	NM_130291	DUF6	ATDUF6|DOMAIN OF UNKNOWN FUNCTION 724 6|T8I13.7	agenet domain protein (DOMAIN OF UNKNOWN FUNCTION 724 6)	protein-coding
10889	2	19395222	19395505	intron (AT2G47240.2, intron 8 of 16)	intron (AT2G47240.2, intron 8 of 16)	1257	AT2G47240.4	819337	At.21432	NM_130292	LACS1	CER8|ECERIFERUM 8|LONG-CHAIN ACYL-COA SYNTHASE 1|T8I13.8	AMP-dependent synthetase and ligase family protein	protein-coding
10890	2	19402977	19403175	promoter-TSS (AT2G47250.1)	promoter-TSS (AT2G47250.1)	-32	AT2G47250.1	819338	At.36388	NM_130293	AT2G47250	T8I13.9	RNA helicase family protein	protein-coding
10891	2	19406631	19406969	exon (AT2G47260.1, exon 1 of 3)	exon (AT2G47260.1, exon 1 of 3)	298	AT2G47260.1	819339	At.24867	NM_130294	WRKY23	ATWRKY23|T8I13.10|WRKY DNA-BINDING PROTEIN 23|WRKY DNA-binding protein 23	WRKY DNA-binding protein 23	protein-coding
10892	2	19407627	19408071	promoter-TSS (AT2G47260.1)	promoter-TSS (AT2G47260.1)	-751	AT2G47260.1	819339	At.24867	NM_130294	WRKY23	ATWRKY23|T8I13.10|WRKY DNA-BINDING PROTEIN 23|WRKY DNA-binding protein 23	WRKY DNA-binding protein 23	protein-coding
10893	2	19408209	19408816	Intergenic	Intergenic	-1414	AT2G47260.1	819339	At.24867	NM_130294	WRKY23	ATWRKY23|T8I13.10|WRKY DNA-BINDING PROTEIN 23|WRKY DNA-binding protein 23	WRKY DNA-binding protein 23	protein-coding
10894	2	19409049	19410053	Intergenic	Intergenic	-2453	AT2G47260.1	819339	At.24867	NM_130294	WRKY23	ATWRKY23|T8I13.10|WRKY DNA-BINDING PROTEIN 23|WRKY DNA-binding protein 23	WRKY DNA-binding protein 23	protein-coding
10895	2	19410489	19410770	TTS (AT2G47270.1)	TTS (AT2G47270.1)	1699	AT2G47270.1	819340	At.36386	NM_130295	UPB1	T8I13.11|UPBEAT1	transcription factor UPBEAT protein	protein-coding
10896	2	19412132	19412453	promoter-TSS (AT2G47270.1)	promoter-TSS (AT2G47270.1)	36	AT2G47270.1	819340	At.36386	NM_130295	UPB1	T8I13.11|UPBEAT1	transcription factor UPBEAT protein	protein-coding
10897	2	19413294	19413672	Intergenic	Intergenic	-1155	AT2G47270.1	819340	At.36386	NM_130295	UPB1	T8I13.11|UPBEAT1	transcription factor UPBEAT protein	protein-coding
10898	2	19414725	19415007	promoter-TSS (ENSRNA049757899-T1)	promoter-TSS (ENSRNA049757899-T1)	-186	at2g47275
10899	2	19417735	19418594	promoter-TSS (AT2G47300.2)	promoter-TSS (AT2G47300.2)	-279	AT2G47300.2	819343	At.36381	NM_001084603	POP1	similar to yeast POP1	ribonuclease Ps	protein-coding
10900	2	19432214	19432417	promoter-TSS (AT2G47330.1)	promoter-TSS (AT2G47330.1)	168	AT2G47340.1	819347	At.49381	NM_130302	AT2G47340	T8I13.18	Plant invertase/pectin methylesterase inhibitor superfamily protein	protein-coding
10901	2	19433628	19433875	promoter-TSS (AT2G47350.2)	promoter-TSS (AT2G47350.2)	26	AT2G47350.1	819348	At.43092	NM_130303	AT2G47350	T8I13.19	HIT zinc finger and PAPA-1-like domain-containing protein	protein-coding
10902	2	19436907	19437728	promoter-TSS (AT2G47360.1)	promoter-TSS (AT2G47360.1)	-331	AT2G47360.1	819349	At.36370	NM_130304	AT2G47360	T8I13.20	transmembrane protein	protein-coding
10903	2	19438303	19438621	TTS (AT2G47350.1)	TTS (AT2G47350.1)	814	AT2G47360.1	819349	At.36370	NM_130304	AT2G47360	T8I13.20	transmembrane protein	protein-coding
10904	2	19440129	19441029	promoter-TSS (AT2G47380.2)	promoter-TSS (AT2G47380.2)	-92	AT2G47370.1	819350	At.12229	NM_130305	AT2G47370	T8I13.21	Calcium-dependent phosphotriesterase superfamily protein	protein-coding
10905	2	19445971	19446523	promoter-TSS (AT2G47400.1)	promoter-TSS (AT2G47400.1)	118	AT2G47390.1	819352	At.26870	NM_180142	AT2G47390	T8I13.23	Prolyl oligopeptidase family protein	protein-coding
10906	2	19446737	19447832	promoter-TSS (AT2G47410.2)	promoter-TSS (AT2G47410.2)	554	AT2G47400.1	819353	At.20118	NM_130308	CP12-1	CP12|CP12 DOMAIN-CONTAINING PROTEIN 1|CP12 domain-containing protein 1|T8I13.24	CP12 domain-containing protein 1	protein-coding
10907	2	19447943	19448294	promoter-TSS (AT2G47410.2)	promoter-TSS (AT2G47410.2)	-21	AT2G47410.2	819354	At.36365	NM_180143	AT2G47410	T30B22.2	WD40 domain-containing protein	protein-coding
10908	2	19464878	19465467	Intergenic	Intergenic	-1085	AT2G47430.1	819356	At.341	NM_130311	CKI1	CYTOKININ-INDEPENDENT 1|HISTIDINE KINASE|T30B22.27	Signal transduction histidine kinase	protein-coding
10909	2	19466395	19466615	Intergenic	Intergenic	-2418	AT2G47430.1	819356	At.341	NM_130311	CKI1	CYTOKININ-INDEPENDENT 1|HISTIDINE KINASE|T30B22.27	Signal transduction histidine kinase	protein-coding
10910	2	19468044	19468534	Intergenic	Intergenic	-1282	AT2G47440.2	819357	At.26830	NM_130312	AT2G47440	T30B22.26	Tetratricopeptide repeat (TPR)-like superfamily protein	protein-coding
10911	2	19471412	19471731	exon (AT2G47440.2, exon 2 of 2)	exon (AT2G47440.2, exon 2 of 2)	-1002	AT2G47450.1	819358	At.19748	NM_130313	CAO	CHAOS|CHLOROPLAST SIGNAL RECOGNITION PARTICLE 43|CPSRP43|T30B22.25	chloroplast signal recognition particle component (CAO)	protein-coding
10912	2	19473049	19474356	exon (AT2G47450.1, exon 1 of 1)	exon (AT2G47450.1, exon 1 of 1)	1129	AT2G47450.1	819358	At.19748	NM_130313	CAO	CHAOS|CHLOROPLAST SIGNAL RECOGNITION PARTICLE 43|CPSRP43|T30B22.25	chloroplast signal recognition particle component (CAO)	protein-coding
10913	2	19475766	19476507	promoter-TSS (AT2G47460.1)	promoter-TSS (AT2G47460.1)	-190	AT2G47460.1	819359	At.10899	NM_130314	MYB12	ATMYB12|MYB DOMAIN PROTEIN 12|PFG1|PRODUCTION OF FLAVONOL GLYCOSIDES 1|T30B22.24|myb domain protein 12	myb domain protein 12	protein-coding
10914	2	19477883	19478510	intron (AT2G47460.1, intron 2 of 2)	intron (AT2G47460.1, intron 2 of 2)	1870	AT2G47460.1	819359	At.10899	NM_130314	MYB12	ATMYB12|MYB DOMAIN PROTEIN 12|PFG1|PRODUCTION OF FLAVONOL GLYCOSIDES 1|T30B22.24|myb domain protein 12	myb domain protein 12	protein-coding
10915	2	19479097	19479356	exon (AT2G47460.1, exon 3 of 3)	exon (AT2G47460.1, exon 3 of 3)	-2028	AT2G47470.1	819360	At.24396	NM_130315	UNE5	ARABIDOPSIS THALIANA PROTEIN DISULFIDE ISOMERASE 11|ATPDI11|ATPDIL2-1|MATERNAL EFFECT EMBRYO ARREST 30|MEE30|PDI-LIKE 2-1|PDI11|PROTEIN DISULFIDE ISOMERASE 11|T30B22.23|UNFERTILIZED EMBRYO SAC 5	thioredoxin family protein	protein-coding
10916	2	19480937	19481488	promoter-TSS (AT2G47470.2)	promoter-TSS (AT2G47470.2)	-42	AT2G47470.1	819360	At.24396	NM_130315	UNE5	ARABIDOPSIS THALIANA PROTEIN DISULFIDE ISOMERASE 11|ATPDI11|ATPDIL2-1|MATERNAL EFFECT EMBRYO ARREST 30|MEE30|PDI-LIKE 2-1|PDI11|PROTEIN DISULFIDE ISOMERASE 11|T30B22.23|UNFERTILIZED EMBRYO SAC 5	thioredoxin family protein	protein-coding
10917	2	19483156	19484877	promoter-TSS (AT2G09905.1)	promoter-TSS (AT2G09905.1)	-329	AT2G09905.1	28718226		NR_140614	AT2G09905	-	ncRNA	ncRNA
10918	2	19485050	19487138	promoter-TSS (AT2G47490.1)	promoter-TSS (AT2G47490.1)	285	AT2G47485.1	2745593	At.44177	NM_201980	AT2G47485	-	hypothetical protein	protein-coding
10919	2	19489426	19489737	exon (AT2G47490.1, exon 9 of 9)	exon (AT2G47490.1, exon 9 of 9)	-1579	AT2G09915.1	28718227		NR_140615	AT2G09915	-	ncRNA	ncRNA
10920	2	19491169	19491873	TTS (AT2G09915.1)	TTS (AT2G09915.1)	361	AT2G09915.1	28718227		NR_140615	AT2G09915	-	ncRNA	ncRNA
10921	2	19492738	19492985	promoter-TSS (AT2G47500.2)	promoter-TSS (AT2G47500.2)	-6	AT2G47500.1	819363	At.46711	NM_180144	AT2G47500	T30B22.20	P-loop nucleoside triphosphate hydrolases superfamily protein with CH (Calponin Homology) domain-containing protein	protein-coding
10922	2	19502152	19502500	TTS (AT2G47520.1)	TTS (AT2G47520.1)	1376	AT2G47520.1	819365	At.37019	NM_130320	ERF71	Arabidopsis thaliana ethylene response factor 71|AtERF71|HRE2|HYPOXIA RESPONSIVE ERF (ETHYLENE RESPONSE FACTOR) 2|T30B22.18|ethylene response factor 71	Integrase-type DNA-binding superfamily protein	protein-coding
10923	2	19510591	19511903	promoter-TSS (AT2G09935.1)	promoter-TSS (AT2G09935.1)	-415	AT2G09925.1	28718228		NR_140616	AT2G09925	-	ncRNA	ncRNA
10924	2	19513860	19514121	Intergenic	Intergenic	-1262	AT2G47560.1	819369	At.12430	NM_130324	AT2G47560	T30B22.14	RING/U-box superfamily protein	protein-coding
10925	2	19516999	19517168	promoter-TSS (AT2G47570.1)	promoter-TSS (AT2G47570.1)	-104	AT2G47580.1	819371	At.200	NM_130326	U1A	T30B22.12|U1SNRNP-SPECIFIC PROTEIN|spliceosomal protein U1A	spliceosomal protein U1A	protein-coding
10926	2	19519687	19519894	promoter-TSS (at2g47585)	promoter-TSS (at2g47585)	-962	ENSRNA049757900-T1
10927	2	19527397	19527645	promoter-TSS (AT2G47600.1)	promoter-TSS (AT2G47600.1)	59	AT2G47600.1	819373	At.21239	NM_130328	MHX	ATMHX|ATMHX1|MAGNESIUM/PROTON EXCHANGER 1|MHX1|T30B22.10|magnesium/proton exchanger	magnesium/proton exchanger	protein-coding
10928	2	19529327	19529839	promoter-TSS (AT2G47610.1)	promoter-TSS (AT2G47610.1)	-160	AT2G47610.1	819374	At.23347	NM_130329	AT2G47610	T30B22.8	Ribosomal protein L7Ae/L30e/S12e/Gadd45 family protein	protein-coding
10929	2	19531679	19532119	promoter-TSS (AT2G47620.2)	promoter-TSS (AT2G47620.2)	-40	AT2G47620.2	819375	At.27229	NM_180145	SWI3A	ATSWI3A|CHB1|SWITCH/sucrose nonfermenting 3A|T30B22.7	SWITCH/sucrose nonfermenting 3A	protein-coding
10930	2	19534174	19534715	promoter-TSS (AT2G47630.2)	promoter-TSS (AT2G47630.2)	-29	AT2G47630.1	819376	At.12935	NM_130331	AT2G47630	F17A22.2	alpha/beta-Hydrolases superfamily protein	protein-coding
10931	2	19536242	19537247	promoter-TSS (AT2G47640.2)	promoter-TSS (AT2G47640.2)	-346	AT2G47640.3	819377	At.27002	NM_130332	AT2G47640	F17A22.3	Small nuclear ribonucleoprotein family protein	protein-coding
10932	2	19540084	19541027	exon (AT2G47650.2, exon 2 of 7)	exon (AT2G47650.2, exon 2 of 7)	918	AT2G47650.2	819378	At.27002	NM_130333	UXS4	T30B22.31|T30B22_31|UDP-xylose synthase 4	UDP-xylose synthase 4	protein-coding
10933	2	19541409	19541621	promoter-TSS (AT2G47650.2)	promoter-TSS (AT2G47650.2)	-42	AT2G47650.2	819378	At.27002	NM_130333	UXS4	T30B22.31|T30B22_31|UDP-xylose synthase 4	UDP-xylose synthase 4	protein-coding
10934	2	19542970	19543291	TTS (AT2G47670.1)	TTS (AT2G47670.1)	-1545	AT2G47650.1	819378	At.27002	NM_130333	UXS4	T30B22.31|T30B22_31|UDP-xylose synthase 4	UDP-xylose synthase 4	protein-coding
10935	2	19543471	19543628	TTS (AT2G47670.1)	TTS (AT2G47670.1)	1361	AT2G47670.1	819380	At.36331	NM_130335	AT2G47670	F17A22.6|PECTIN METHYLESTERASE INHIBITOR 6|PMEI6	Plant invertase/pectin methylesterase inhibitor superfamily protein	protein-coding
10936	2	19544119	19544341	exon (AT2G47670.1, exon 1 of 1)	exon (AT2G47670.1, exon 1 of 1)	680	AT2G47670.1	819380	At.36331	NM_130335	AT2G47670	F17A22.6|PECTIN METHYLESTERASE INHIBITOR 6|PMEI6	Plant invertase/pectin methylesterase inhibitor superfamily protein	protein-coding
10937	2	19550859	19551322	promoter-TSS (AT2G47690.2)	promoter-TSS (AT2G47690.2)	81	AT2G47680.1	819381	At.36329	NM_130336	AT2G47680	F17A22.7	zinc finger (CCCH type) helicase family protein	protein-coding
10938	2	19554501	19554677	promoter-TSS (AT2G47700.1)	promoter-TSS (AT2G47700.1)	-5	AT2G47700.2	819383	At.21841	NM_180147	RFI2	F17A22.9|RED AND FAR-RED INSENSITIVE 2	RING/U-box superfamily protein	protein-coding
10939	2	19557452	19558275	TTS (AT2G47720.1)	TTS (AT2G47720.1)	387	AT2G47730.2	819386	At.25017	NM_180148	GSTF8	ATGSTF5|ATGSTF8|Arabidopsis thaliana glutathione S-transferase phi 8|F17A22.12|GLUTATHIONE S-TRANSFERASE (CLASS PHI) 5|GLUTATHIONE S-TRANSFERASE 16|GST6|glutathione S-transferase phi 8	glutathione S-transferase phi 8	protein-coding
10940	2	19559703	19559950	promoter-TSS (AT2G47740.1)	promoter-TSS (AT2G47740.1)	99	AT2G47740.1	3768751			AT2G47740	40776.TRNA-GLY-1	tRNA	tRNA
10941	2	19568179	19570006	promoter-TSS (AT2G47760.4)	promoter-TSS (AT2G47760.4)	628	AT2G47770.1	819389	At.23206	NM_130344	TSPO	ATTSPO|F17A22.16|TSPO(outer membrane tryptophan-rich sensory protein)-related	TSPO(outer membrane tryptophan-rich sensory protein)-like protein	protein-coding
10942	2	19572937	19574855	promoter-TSS (AT2G47800.1)	promoter-TSS (AT2G47800.1)	-770	AT2G47800.1	819392	At.37	NM_130347	ABCC4	ATMRP4|ATP-binding cassette C4|EST3|F17A22.19|MRP4|multidrug resistance-associated protein 4	multidrug resistance-associated protein 4	protein-coding
10943	2	19584863	19585529	Intergenic	Intergenic	-1578	AT2G47810.1	819393	At.36317	NM_130348	NF-YB5	''nuclear factor Y|F17A22.20|nuclear factor Y|subunit B5|subunit B5''	nuclear factor Y, subunit B5	protein-coding
10944	2	19585760	19586647	promoter-TSS (AT2G47820.2)	promoter-TSS (AT2G47820.2)	-934	AT2G47820.2	819394	At.36315	NM_130349	AT2G47820	F17A22.21	arginine-glutamic acid dipeptide repeat protein	protein-coding
10945	2	19586787	19587273	promoter-TSS (AT2G47820.1)	promoter-TSS (AT2G47820.1)	-107	AT2G47820.2	819394	At.36315	NM_130349	AT2G47820	F17A22.21	arginine-glutamic acid dipeptide repeat protein	protein-coding
10946	2	19593874	19595767	promoter-TSS (AT2G47850.3)	promoter-TSS (AT2G47850.3)	181	AT2G47840.1	819396	At.12945	NM_130351	Tic20-II	AtTic20-II|F17A22.23|translocon at the inner envelope membrane of chloroplasts 20-II	Uncharacterized conserved protein ycf60	protein-coding
10947	2	19595988	19596239	TTS (AT2G47844.1)	TTS (AT2G47844.1)	473	AT2G47850.3	819397	At.21006	NM_130352	AT2G47850	F17A22.24	Zinc finger C-x8-C-x5-C-x3-H type family protein	protein-coding
10948	2	19599231	19599852	promoter-TSS (AT2G47860.2)	promoter-TSS (AT2G47860.2)	-145	AT2G47860.5	819398	At.43938	NM_130353	SETH6	F17A22.25	Phototropic-responsive NPH3 family protein	protein-coding
10949	2	19602159	19602887	promoter-TSS (AT2G47870.1)	promoter-TSS (AT2G47870.1)	-640	AT2G47870.1	28718362	At.53147	NM_001337281	AT2G47870	T9J23.11	Thioredoxin superfamily protein	protein-coding
10950	2	19607267	19608282	promoter-TSS (AT2G47890.3)	promoter-TSS (AT2G47890.3)	-222	AT2G47890.3	819401	At.12948	NM_130356	AT2G47890	F17A22.28	B-box type zinc finger protein with CCT domain-containing protein	protein-coding
10951	2	19609490	19609896	promoter-TSS (AT2G47895.1)	promoter-TSS (AT2G47895.1)	-268	AT2G47895.1	5007969		NR_140791	AT2G47895	-	ncRNA	ncRNA
10952	2	19610423	19611257	TTS (AT2G47890.3)	TTS (AT2G47890.3)	879	AT2G47895.1	5007969		NR_140791	AT2G47895	-	ncRNA	ncRNA
10953	2	19613116	19613303	promoter-TSS (AT2G47900.2)	promoter-TSS (AT2G47900.2)	10	AT2G47900.2	819402	At.27566	NM_180150	TLP3	AtTLP3|F17A22.29|tubby like protein 3	tubby like protein 3	protein-coding
10954	2	19613744	19614547	promoter-TSS (AT2G47900.1)	promoter-TSS (AT2G47900.1)	-419	AT2G47910.2	819403	At.20688	NM_130358	CRR6	chlororespiratory reduction 6	chlororespiratory reduction 6	protein-coding
10955	2	19615054	19615879	promoter-TSS (AT2G47920.2)	promoter-TSS (AT2G47920.2)	-311	AT2G47920.2	819404	At.28590	NM_130359	NET3C	F17A22.31|F17A22_31|Networked 3C	Kinase interacting (KIP1-like) family protein	protein-coding
10956	2	19617427	19617794	promoter-TSS (AT2G47930.1)	promoter-TSS (AT2G47930.1)	71	AT2G47930.1	819405	At.12951	NM_130360	AGP26	ARABIDOPSIS THALIANA ARABINOGALACTAN PROTEIN 26|ATAGP26|T9J23.8|T9J23_8|arabinogalactan protein 26	arabinogalactan protein 26	protein-coding
10957	2	19622088	19623111	promoter-TSS (AT2G47940.2)	promoter-TSS (AT2G47940.2)	-298	AT2G47940.1	819406	At.12952	NM_130361	DEG2	DEGP protease 2|DEGP2|EMB3117|EMBRYO DEFECTIVE 3117|degradation of periplasmic proteins 2	DEGP protease 2	protein-coding
10958	2	19623939	19624255	promoter-TSS (AT2G47950.1)	promoter-TSS (AT2G47950.1)	75	AT2G47950.2	819407	At.44883	NM_130362	AT2G47950	T9J23.9|T9J23_9	myelin transcription factor-like protein	protein-coding
10959	2	19624753	19625339	promoter-TSS (AT2G47960.1)	promoter-TSS (AT2G47960.1)	-413	AT2G47960.1	819408	At.26701	NM_130363	AT2G47960	F17A22.35	trafficking protein particle complex subunit-like protein	protein-coding
10960	2	19625454	19625733	TTS (AT2G47950.1)	TTS (AT2G47950.1)	134	AT2G47960.1	819408	At.26701	NM_130363	AT2G47960	F17A22.35	trafficking protein particle complex subunit-like protein	protein-coding
10961	2	19638599	19638842	promoter-TSS (AT2G47990.1)	promoter-TSS (AT2G47990.1)	-42	AT2G47990.1	819411	At.436	NM_130366	SWA1	EDA13|EDA19|EMBRYO SAC DEVELOPMENT ARREST 13|EMBRYO SAC DEVELOPMENT ARREST 19|SLOW WALKER1|T9J23.30	transducin family protein / WD-40 repeat family protein	protein-coding
10962	2	19640647	19641960	promoter-TSS (AT2G48000.1)	promoter-TSS (AT2G48000.1)	-48	AT2G48010.1	819413	At.221	NM_130368	RKF3	T9J23.16|receptor-like kinase in in flowers 3	receptor-like kinase in in flowers 3	protein-coding
10963	2	19642365	19643620	exon (AT2G48010.1, exon 1 of 1)	exon (AT2G48010.1, exon 1 of 1)	-1029	AT2G48020.2	819414	At.13473	NM_130369	AT2G48020	T9J23.17|ZIF2|Zinc-Induced Facilitator 2	Major facilitator superfamily protein	protein-coding
10964	2	19643900	19644168	promoter-TSS (AT2G48020.3)	promoter-TSS (AT2G48020.3)	13	AT2G48020.1	819414	At.13473	NM_130369	AT2G48020	T9J23.17|ZIF2|Zinc-Induced Facilitator 2	Major facilitator superfamily protein	protein-coding
10965	2	19648951	19649241	intron (AT2G48030.1, intron 1 of 3)	intron (AT2G48030.1, intron 1 of 3)	1191	AT2G48030.1	819415	At.27774	NM_130370	AT2G48030	T9J23.18	DNAse I-like superfamily protein	protein-coding
10966	2	19650015	19651939	promoter-TSS (AT2G48030.2)	promoter-TSS (AT2G48030.2)	-664	AT2G48030.2	819415	At.27774	NM_130370	AT2G48030	T9J23.18	DNAse I-like superfamily protein	protein-coding
10967	2	19662764	19662948	promoter-TSS (AT2G48060.1)	promoter-TSS (AT2G48060.1)	12	AT2G48070.2	819419	At.24235	NM_130374	RPH1	RESISTANCE TO PHYTOPHTHORA 1|T9J23.22	resistance to phytophthora 1	protein-coding
10968	2	19665343	19665727	promoter-TSS (AT2G48075.1)	promoter-TSS (AT2G48075.1)	-768	AT2G48075.1	3768752	At.24235	NM_001036482	AT2G48075	-	hypothetical protein	protein-coding
10969	2	19667732	19668613	promoter-TSS (AT2G48080.1)	promoter-TSS (AT2G48080.1)	-980	AT2G48080.1	819420	At.43581	NM_130375	AT2G48080	T9J23.23	oxidoreductase, 2OG-Fe(II) oxygenase family protein	protein-coding
10970	2	19668779	19669758	exon (AT2G48090.2, exon 1 of 1)	exon (AT2G48090.2, exon 1 of 1)	515	AT2G48090.1	819421	At.36291	NM_130376	AT2G48090	T9J23.24	hypothetical protein	protein-coding
10971	2	19670274	19670640	promoter-TSS (AT2G48100.8)	promoter-TSS (AT2G48100.8)	-43	AT2G48100.3	819422	At.13478	NM_130377	AT2G48100	-	Exonuclease family protein	protein-coding
10972	2	19681581	19681855	promoter-TSS (AT2G48121.2)	promoter-TSS (AT2G48121.2)	81	AT2G48121.1	10723072	At.70783	NM_001202848	AT2G48121	-	ribonuclease III family protein	protein-coding
10973	2	19696414	19697273	promoter-TSS (AT2G48160.2)	promoter-TSS (AT2G48160.2)	-22	AT2G48160.1	819428	At.27581	NM_180154	AT2G48160	F11L15.11|F11L15_11|HUA2 LIKE 2|HULK2	Tudor/PWWP/MBT domain-containing protein	protein-coding
10974	2	19697427	19697796	promoter-TSS (AT2G48160.2)	promoter-TSS (AT2G48160.2)	-790	AT2G48160.1	819428	At.27581	NM_180154	AT2G48160	F11L15.11|F11L15_11|HUA2 LIKE 2|HULK2	Tudor/PWWP/MBT domain-containing protein	protein-coding
10975	3	6127	6407	promoter-TSS (AT3G01030.1)	promoter-TSS (AT3G01030.1)	-390	AT3G01030.1	821306	At.50143	NM_110968	AT3G01030	T4P13.29|T4P13_29	C2H2 and C2HC zinc fingers superfamily protein	protein-coding
10976	3	18837	19002	promoter-TSS (AT3G01070.1)	promoter-TSS (AT3G01070.1)	-10	AT3G01060.1	821278	At.18324	NM_110971	AT3G01060	T4P13.26|T4P13_26	lysine-tRNA ligase	protein-coding
10977	3	19110	19302	promoter-TSS (AT3G01070.1)	promoter-TSS (AT3G01070.1)	-203	AT3G01070.1	821257	At.41330	NM_110972	ENODL16	AtENODL16|T4P13.25|T4P13_25|early nodulin-like protein 16	early nodulin-like protein 16	protein-coding
10978	3	20119	21110	exon (AT3G01070.1, exon 2 of 2)	exon (AT3G01070.1, exon 2 of 2)	1205	AT3G01070.1	821257	At.41330	NM_110972	ENODL16	AtENODL16|T4P13.25|T4P13_25|early nodulin-like protein 16	early nodulin-like protein 16	protein-coding
10979	3	22495	22997	Intergenic	Intergenic	-2609	AT3G01080.2	821213	At.26595	NM_110973	WRKY58	ATWRKY58|T4P13.24|T4P13_24|WRKY DNA-BINDING PROTEIN 58|WRKY DNA-binding protein 58	WRKY DNA-binding protein 58	protein-coding
10980	3	34531	35007	promoter-TSS (AT3G01090.1)	promoter-TSS (AT3G01090.1)	-99	AT3G01090.1	821259	At.22965	NM_110974	KIN10	AKIN10|SNF1 kinase homolog 10|SNF1-RELATED PROTEIN KINASE|SNF1-RELATED PROTEIN KINASE 1.1|SNRK1.1|T4P13.22|T4P13_22	SNF1 kinase homolog 10	protein-coding
10981	3	38432	39145	promoter-TSS (AT3G01100.2)	promoter-TSS (AT3G01100.2)	-128	AT3G01100.1	821205	At.5369	NM_110975	HYP1	ARABIDOPSIS THALIANA HYPOTHETICAL PROTEIN 1|AT3G01110|ATHYP1|T4P13.21|T4P13_21|hypothetical protein 1	hypothetical protein 1	protein-coding
10982	3	40735	41021	intron (AT3G01120.1, intron 3 of 10)	intron (AT3G01120.1, intron 3 of 10)	1281	AT3G01120.1	821292	At.20198	NM_110977	MTO1	A. THALIANA CYSTATHIONINE GAMMA-SYNTHASE 1|A. thaliana cystathionine gamma-synthetase 1|ATCYS1|AtCGS1|AtCYS1|CGS|CGS1|CYSTATHIONINE GAMMA-SYNTHASE|CYSTATHIONINE GAMMA-SYNTHASE 1|CYSTATHIONINE-GAMMA-SYNTHASE|METHIONINE OVERACCUMULATION 1|T4P13.19|T4P13_19	Pyridoxal phosphate (PLP)-dependent transferases superfamily protein	protein-coding
10983	3	41876	42070	exon (AT3G01120.1, exon 1 of 11)	exon (AT3G01120.1, exon 1 of 11)	186	AT3G01120.1	821292	At.20198	NM_110977	MTO1	A. THALIANA CYSTATHIONINE GAMMA-SYNTHASE 1|A. thaliana cystathionine gamma-synthetase 1|ATCYS1|AtCGS1|AtCYS1|CGS|CGS1|CYSTATHIONINE GAMMA-SYNTHASE|CYSTATHIONINE GAMMA-SYNTHASE 1|CYSTATHIONINE-GAMMA-SYNTHASE|METHIONINE OVERACCUMULATION 1|T4P13.19|T4P13_19	Pyridoxal phosphate (PLP)-dependent transferases superfamily protein	protein-coding
10984	3	42565	42731	promoter-TSS (AT3G01120.1)	promoter-TSS (AT3G01120.1)	-489	AT3G01120.1	821292	At.20198	NM_110977	MTO1	A. THALIANA CYSTATHIONINE GAMMA-SYNTHASE 1|A. thaliana cystathionine gamma-synthetase 1|ATCYS1|AtCGS1|AtCYS1|CGS|CGS1|CYSTATHIONINE GAMMA-SYNTHASE|CYSTATHIONINE GAMMA-SYNTHASE 1|CYSTATHIONINE-GAMMA-SYNTHASE|METHIONINE OVERACCUMULATION 1|T4P13.19|T4P13_19	Pyridoxal phosphate (PLP)-dependent transferases superfamily protein	protein-coding
10985	3	43069	43468	TTS (AT3G01130.7)	TTS (AT3G01130.7)	-1109	AT3G01120.1	821292	At.20198	NM_110977	MTO1	A. THALIANA CYSTATHIONINE GAMMA-SYNTHASE 1|A. thaliana cystathionine gamma-synthetase 1|ATCYS1|AtCGS1|AtCYS1|CGS|CGS1|CYSTATHIONINE GAMMA-SYNTHASE|CYSTATHIONINE GAMMA-SYNTHASE 1|CYSTATHIONINE-GAMMA-SYNTHASE|METHIONINE OVERACCUMULATION 1|T4P13.19|T4P13_19	Pyridoxal phosphate (PLP)-dependent transferases superfamily protein	protein-coding
10986	3	43724	44354	TTS (AT3G01130.7)	TTS (AT3G01130.7)	1551	AT3G01130.2	821228	At.18321	NM_110978	AT3G01130	T4P13.18|T4P13_18	ATP synthase E chain	protein-coding
10987	3	45606	45824	promoter-TSS (AT3G01130.7)	promoter-TSS (AT3G01130.7)	9	AT3G01130.6	821228	At.18321	NM_110978	AT3G01130	T4P13.18|T4P13_18	ATP synthase E chain	protein-coding
10988	3	46592	46756	promoter-TSS (AT3G01142.1)	promoter-TSS (AT3G01142.1)	-44	AT3G01142.1	6240364		NR_140809	AT3G01142	-	ncRNA	ncRNA
10989	3	51255	51730	promoter-TSS (AT3G01150.4)	promoter-TSS (AT3G01150.4)	-4	AT3G01150.1	821129	At.18320	NM_110980	PTB1	ATPTB1|POLYPYRIMIDINE TRACT-BINDING|POLYPYRIMIDINE TRACT-BINDING PROTEIN 1|PTB|T4P13.16|T4P13_16|polypyrimidine tract-binding protein 1	polypyrimidine tract-binding protein 1	protein-coding
10990	3	61040	61717	TTS (AT3G01180.1)	TTS (AT3G01180.1)	1955	AT3G01175.1	820400	At.41320	NM_001337327	AT3G01175	-	transmembrane protein	protein-coding
10991	3	68615	69291	promoter-TSS (AT3G01202.1)	promoter-TSS (AT3G01202.1)	-288	AT3G01190.1	821314	At.22518	NM_110985	AT3G01190	T4P13.12|T4P13_12	Peroxidase superfamily protein	protein-coding
10992	3	69653	69908	promoter-TSS (AT3G01202.1)	promoter-TSS (AT3G01202.1)	-74	AT3G01202.1	5007970		NR_140814	AT3G01202	-	ncRNA	ncRNA
10993	3	71175	71623	promoter-TSS (AT3G01210.1)	promoter-TSS (AT3G01210.1)	-37	AT3G01200.1	821293	At.43064	NM_110986	RP2	AtRP2|PPDK regulatory protein 2|T4P13.11|T4P13_11	PPDK regulatory protein 2	protein-coding
10994	3	72599	74258	TTS (AT3G01210.1)	TTS (AT3G01210.1)	121	AT3G01220.1	821232	At.41313	NM_110988	HB20	ATHB20|T4P13.9|T4P13_9|homeobox protein 20	homeobox protein 20	protein-coding
10995	3	74364	74682	intron (AT3G01220.1, intron 2 of 2)	intron (AT3G01220.1, intron 2 of 2)	1216	AT3G01220.1	821232	At.41313	NM_110988	HB20	ATHB20|T4P13.9|T4P13_9|homeobox protein 20	homeobox protein 20	protein-coding
10996	3	85462	85709	promoter-TSS (AT3G01280.1)	promoter-TSS (AT3G01280.1)	34	AT3G01280.1	820914	At.24885	NM_110994	VDAC1	5076|ARABIDOPSIS THALIANA VOLTAGE DEPENDENT ANION CHANNEL 1|ATVDAC1|T22N4.9|T22N4_9|voltage dependent anion channel 1	voltage dependent anion channel 1	protein-coding
10997	3	87315	87532	TTS (AT3G01290.1)	TTS (AT3G01290.1)	1872	AT3G01280.1	820914	At.24885	NM_110994	VDAC1	5076|ARABIDOPSIS THALIANA VOLTAGE DEPENDENT ANION CHANNEL 1|ATVDAC1|T22N4.9|T22N4_9|voltage dependent anion channel 1	voltage dependent anion channel 1	protein-coding
10998	3	87758	88517	TTS (AT3G01280.1)	TTS (AT3G01280.1)	1456	AT3G01290.1	821309	At.43760	NM_110995	HIR2	AtHIR2|T22N4.8|T22N4_8|hypersensitive induced reaction 2	SPFH/Band 7/PHB domain-containing membrane-associated protein family	protein-coding
10999	3	89368	89549	TTS (AT3G01300.1)	TTS (AT3G01300.1)	135	AT3G01290.1	821309	At.43760	NM_110995	HIR2	AtHIR2|T22N4.8|T22N4_8|hypersensitive induced reaction 2	SPFH/Band 7/PHB domain-containing membrane-associated protein family	protein-coding
11000	3	89724	90611	promoter-TSS (AT3G01290.1)	promoter-TSS (AT3G01290.1)	-574	AT3G01290.1	821309	At.43760	NM_110995	HIR2	AtHIR2|T22N4.8|T22N4_8|hypersensitive induced reaction 2	SPFH/Band 7/PHB domain-containing membrane-associated protein family	protein-coding
11001	3	93500	93689	promoter-TSS (AT3G01300.1)	promoter-TSS (AT3G01300.1)	-6	AT3G01300.1	820989	At.18309	NM_110996	AT3G01300	T22N4.7|T22N4_7	Protein kinase superfamily protein	protein-coding
11002	3	94042	94224	promoter-TSS (AT3G01300.1)	promoter-TSS (AT3G01300.1)	-545	AT3G01300.1	820989	At.18309	NM_110996	AT3G01300	T22N4.7|T22N4_7	Protein kinase superfamily protein	protein-coding
11003	3	101858	102695	promoter-TSS (AT3G01310.3)	promoter-TSS (AT3G01310.3)	-266	AT3G01310.2	821297	At.47813	NM_110997	AT3G01310	Arabidopsis homolog of yeast Vip1 1|AtVIP1|T22N4.6|T22N4_6|T4P13.1|T4P13_1	Phosphoglycerate mutase-like family protein	protein-coding
11004	3	103439	103741	exon (AT3G01311.1, exon 2 of 3)	exon (AT3G01311.1, exon 2 of 3)	749	AT3G01311.1	2745866	At.50754	NM_202473	AT3G01311	-	actin cross-linking protein, putative (DUF569)	protein-coding
11005	3	105025	105397	promoter-TSS (AT3G00980.1)	promoter-TSS (AT3G00980.1)	60	AT3G00980.1	28718447		NR_140794	AT3G00980	-	ncRNA	ncRNA
11006	3	128904	129147	promoter-TSS (AT3G01340.2)	promoter-TSS (AT3G01340.2)	-31	AT3G01340.1	821216	At.18565	NM_111000	AT3G01340	T22N4.3|T22N4_3	Transducin/WD40 repeat-like superfamily protein	protein-coding
11007	3	130889	131397	TTS (AT3G01345.1)	TTS (AT3G01345.1)	-1683	AT3G00995.1	28718450		NR_140796	AT3G00995	-	ncRNA	ncRNA
11008	3	132159	132325	promoter-TSS (AT3G00995.1)	promoter-TSS (AT3G00995.1)	-584	AT3G00995.1	28718450		NR_140796	AT3G00995	-	ncRNA	ncRNA
11009	3	135684	136058	TTS (AT3G01360.1)	TTS (AT3G01360.1)	946	AT3G01350.1	819616		NM_111001	AT3G01350	T13O15.11	Major facilitator superfamily protein	protein-coding
11010	3	138800	139099	promoter-TSS (AT3G01370.1)	promoter-TSS (AT3G01370.1)	-62	AT3G01370.1	821288	At.28082	NM_111003	CFM2	ATCFM2|Arabidopsis thaliana CRM family member 2|CRM family member 2|T13O15.1|T13O15_1	CRM family member 2	protein-coding
11011	3	151452	151956	promoter-TSS (AT3G01390.2)	promoter-TSS (AT3G01390.2)	-21	AT3G01400.1	821320	At.20281	NM_111006	AT3G01400	T13O15.4|T13O15_4	ARM repeat superfamily protein	protein-coding
11012	3	162799	165151	Intergenic	Intergenic	-1070	AT3G01420.1	821135	At.23359	NM_111008	DOX1	ALPHA-DOX1|DIOX1|PADOX-1|T13O15.6|T13O15_6|alpha-dioxygenase 1|plant alpha dioxygenase 1	Peroxidase superfamily protein	protein-coding
11013	3	165446	166085	TTS (AT3G01435.3)	TTS (AT3G01435.3)	777	AT3G01430.1	821144	At.41278	NM_111009	AT3G01430	T13O15.7|T13O15_7	NHL domain protein	protein-coding
11014	3	166217	166826	promoter-TSS (AT3G01430.1)	promoter-TSS (AT3G01430.1)	21	AT3G01430.1	821144	At.41278	NM_111009	AT3G01430	T13O15.7|T13O15_7	NHL domain protein	protein-coding
11015	3	171915	172144	promoter-TSS (AT3G01450.2)	promoter-TSS (AT3G01450.2)	16	AT3G01450.2	821140	At.28336	NM_111011	AT3G01450	T13O15.9|T13O15_9	ARM repeat superfamily protein	protein-coding
11016	3	182113	182532	promoter-TSS (AT3G01475.1)	promoter-TSS (AT3G01475.1)	-655	AT3G01035.1	28718453		NR_140799	AT3G01035	-	ncRNA	ncRNA
11017	3	182653	183329	promoter-TSS (AT3G01475.1)	promoter-TSS (AT3G01475.1)	14	AT3G01035.1	28718453		NR_140799	AT3G01035	-	ncRNA	ncRNA
11018	3	184348	184573	promoter-TSS (AT3G01470.1)	promoter-TSS (AT3G01470.1)	-57	AT3G01470.1	821138	At.41275	NM_111013	HB-1	ARABIDOPSIS THALIANA HOMEOBOX 1|ATHB-1|ATHB1|F4P13.2|F4P13_2|HAT5|HD-ZIP-1|HOMEODOMAIN PROTEIN FROM ARABIDOIPSIS THALIANA 5|homeobox 1	homeobox 1	protein-coding
11019	3	184693	185717	promoter-TSS (AT3G01470.1)	promoter-TSS (AT3G01470.1)	-802	AT3G01470.1	821138	At.41275	NM_111013	HB-1	ARABIDOPSIS THALIANA HOMEOBOX 1|ATHB-1|ATHB1|F4P13.2|F4P13_2|HAT5|HD-ZIP-1|HOMEODOMAIN PROTEIN FROM ARABIDOIPSIS THALIANA 5|homeobox 1	homeobox 1	protein-coding
11020	3	187058	188381	promoter-TSS (AT3G01480.1)	promoter-TSS (AT3G01480.1)	-602	AT3G01480.1	821137	At.20535	NM_111014	CYP38	ARABIDOPSIS CYCLOPHILIN 38|ATCYP38|F4P13.3|F4P13_3|cyclophilin 38	cyclophilin 38	protein-coding
11021	3	193533	193707	promoter-TSS (AT3G01490.2)	promoter-TSS (AT3G01490.2)	-83	AT3G01490.2	821136	At.26765	NM_111015	AT3G01490	F4P13.4|F4P13_4	Protein kinase superfamily protein	protein-coding
11022	3	193919	194654	promoter-TSS (AT3G01490.2)	promoter-TSS (AT3G01490.2)	-565	AT3G01490.1	821136	At.26765	NM_111015	AT3G01490	F4P13.4|F4P13_4	Protein kinase superfamily protein	protein-coding
11023	3	201720	202126	promoter-TSS (AT3G01510.2)	promoter-TSS (AT3G01510.2)	-113	AT3G01510.3	821127	At.41267	NM_111017	LSF1	F4P13.6|F4P13_6|like SEX4 1	like SEX4 1	protein-coding
11024	3	202644	202972	promoter-TSS (AT3G01513.1)	promoter-TSS (AT3G01513.1)	-54	AT3G01513.1	821126	At.50751	NM_148679	AT3G01513	-	hypothetical protein	protein-coding
11025	3	204107	204629	promoter-TSS (AT3G01516.1)	promoter-TSS (AT3G01516.1)	-946	AT3G01516.1	28718492	At.45145	NM_148680	AT3G01516	-	transmembrane protein	protein-coding
11026	3	205234	205427	promoter-TSS (AT3G01516.1)	promoter-TSS (AT3G01516.1)	16	AT3G01516.1	28718492	At.45145	NM_148680	AT3G01516	-	transmembrane protein	protein-coding
11027	3	206607	206798	exon (AT3G01516.2, exon 1 of 1)	exon (AT3G01516.2, exon 1 of 1)	206	AT3G01516.2	28718492	At.45145	NM_148680	AT3G01516	-	transmembrane protein	protein-coding
11028	3	206991	207985	promoter-TSS (AT3G01520.1)	promoter-TSS (AT3G01520.1)	-762	AT3G01520.1	821122	At.26485	NM_111018	AT3G01520	F4P13.7|F4P13_7	Adenine nucleotide alpha hydrolases-like superfamily protein	protein-coding
11029	3	208100	208457	promoter-TSS (AT3G01520.1)	promoter-TSS (AT3G01520.1)	28	AT3G01520.1	821122	At.26485	NM_111018	AT3G01520	F4P13.7|F4P13_7	Adenine nucleotide alpha hydrolases-like superfamily protein	protein-coding
11030	3	216565	216848	promoter-TSS (AT3G01540.2)	promoter-TSS (AT3G01540.2)	8	AT3G01540.1	821116	At.22096	NM_111020	DRH1	ARABIDOPSIS THALIANA DEAD BOX RNA HELICASE 1|ATDRH1|DEAD box RNA helicase 1|F4P13.9|F4P13_9|RNA HELICASE DRH1	DEAD box RNA helicase 1	protein-coding
11031	3	216965	217414	promoter-TSS (AT3G01540.2)	promoter-TSS (AT3G01540.2)	-453	AT3G01540.2	821116	At.22096	NM_111020	DRH1	ARABIDOPSIS THALIANA DEAD BOX RNA HELICASE 1|ATDRH1|DEAD box RNA helicase 1|F4P13.9|F4P13_9|RNA HELICASE DRH1	DEAD box RNA helicase 1	protein-coding
11032	3	219250	219798	promoter-TSS (AT3G01560.2)	promoter-TSS (AT3G01560.2)	-58	AT3G01560.1	821110	At.27559	NM_111022	AT3G01560	F4P13.11|F4P13_11	proline-rich receptor-like kinase, putative (DUF1421)	protein-coding
11033	3	220897	221413	TTS (AT3G01570.1)	TTS (AT3G01570.1)	1573	AT3G01560.2	821110	At.27559	NM_111022	AT3G01560	F4P13.11|F4P13_11	proline-rich receptor-like kinase, putative (DUF1421)	protein-coding
11034	3	222158	223071	TTS (AT3G01560.2)	TTS (AT3G01560.2)	213	AT3G01570.1	821106	At.18462	NM_111023	AT3G01570	F4P13.12|F4P13_12	Oleosin family protein	protein-coding
11035	3	225618	226018	promoter-TSS (AT3G01590.2)	promoter-TSS (AT3G01590.2)	-37	AT3G01590.1	821108	At.18463	NM_111025	AT3G01590	F4P13.13|F4P13_13	Galactose mutarotase-like superfamily protein	protein-coding
11036	3	228898	229260	promoter-TSS (AT3G01600.1)	promoter-TSS (AT3G01600.1)	4	AT3G01600.1	819872	At.50146	NM_001337348	NAC044	F4P13.14|F4P13_14|NAC domain containing protein 44|anac044	NAC domain containing protein 44	protein-coding
11037	3	231441	231692	promoter-TSS (AT3G01610.1)	promoter-TSS (AT3G01610.1)	-44	AT3G01610.1	821105	At.27731	NM_111027	CDC48C	F4P13.15|F4P13_15|cell division cycle 48C|emb1354|embryo defective 1354	cell division cycle 48C	protein-coding
11038	3	239202	239378	promoter-TSS (AT3G01640.2)	promoter-TSS (AT3G01640.2)	-43	AT3G01640.2	819902	At.22984	NM_111030	GLCAK	ARABIDOPSIS THALIANA GLUCURONOKINASE|ATGLCAK|F4P13.18|F4P13_18|glucuronokinase G	glucuronokinase G	protein-coding
11039	3	245298	245447	promoter-TSS (AT3G01660.1)	promoter-TSS (AT3G01660.1)	-44	AT3G01660.1	821098	At.41245	NM_111032	AT3G01660	F4P13.20|F4P13_20	S-adenosyl-L-methionine-dependent methyltransferases superfamily protein	protein-coding
11040	3	255348	256324	promoter-TSS (AT3G01690.1)	promoter-TSS (AT3G01690.1)	-459	AT3G01690.1	821094	At.24532	NM_111035	AT3G01690	F4P13.23|F4P13_23	alpha/beta-Hydrolases superfamily protein	protein-coding
11041	3	256431	257008	exon (AT3G01690.1, exon 1 of 5)	exon (AT3G01690.1, exon 1 of 5)	424	AT3G01690.1	821094	At.24532	NM_111035	AT3G01690	F4P13.23|F4P13_23	alpha/beta-Hydrolases superfamily protein	protein-coding
11042	3	257953	258773	promoter-TSS (AT3G01700.1)	promoter-TSS (AT3G01700.1)	-516	AT3G01700.1	821093	At.20330	NM_111036	AGP11	ARABINOGALACTAN PROTEIN 11|ATAGP11|F4P13.24|F4P13_24|arabinogalactan protein 11	arabinogalactan protein 11	protein-coding
11043	3	258880	259327	promoter-TSS (AT3G01705.1)	promoter-TSS (AT3G01705.1)	224	AT3G01700.1	821093	At.20330	NM_111036	AGP11	ARABINOGALACTAN PROTEIN 11|ATAGP11|F4P13.24|F4P13_24|arabinogalactan protein 11	arabinogalactan protein 11	protein-coding
11044	3	267489	267893	promoter-TSS (AT3G01740.1)	promoter-TSS (AT3G01740.1)	-36	AT3G01740.1	821088	At.3405	NM_111040	AT3G01740	F4P13.29	Mitochondrial ribosomal protein L37	protein-coding
11045	3	272387	273105	promoter-TSS (AT3G01760.1)	promoter-TSS (AT3G01760.1)	-502	AT3G01760.1	821086		NM_111042	AT3G01760	F28J7.9|LHT6|lysine-histidine-like transporter 6	Transmembrane amino acid transporter family protein	protein-coding
11046	3	278685	279150	promoter-TSS (AT3G01780.1)	promoter-TSS (AT3G01780.1)	35	AT3G01780.1	821081	At.18476	NM_111044	TPLATE	F28J7.11|F28J7_11	ARM repeat superfamily protein	protein-coding
11047	3	287711	288594	promoter-TSS (AT3G01810.1)	promoter-TSS (AT3G01810.1)	-6	AT3G01810.1	821073	At.27588	NM_111047	AT3G01810	F28J7.14|F28J7_14	EEIG1/EHBP1 protein amino-terminal domain protein	protein-coding
11048	3	293201	293669	TTS (AT3G01810.1)	TTS (AT3G01810.1)	2289	AT3G01820.1	821071	At.46806	NM_111048	AT3G01820	F28J7.15|F28J7_15	P-loop containing nucleoside triphosphate hydrolases superfamily protein	protein-coding
11049	3	295002	296034	promoter-TSS (AT3G01830.1)	promoter-TSS (AT3G01830.1)	206	AT3G01820.1	821071	At.46806	NM_111048	AT3G01820	F28J7.15|F28J7_15	P-loop containing nucleoside triphosphate hydrolases superfamily protein	protein-coding
11050	3	296419	296701	promoter-TSS (AT3G01055.1)	promoter-TSS (AT3G01055.1)	-332	AT3G01055.1	28718455		NR_140801	AT3G01055	-	ncRNA	ncRNA
11051	3	301956	302982	promoter-TSS (AT3G01860.2)	promoter-TSS (AT3G01860.2)	-3	AT3G01860.2	820070	At.41221	NM_111052	AT3G01860	F28J7.19|F28J7_19	hypothetical protein	protein-coding
11052	3	303162	303527	promoter-TSS (AT3G01850.2)	promoter-TSS (AT3G01850.2)	872	AT3G01860.1	820070	At.41221	NM_111052	AT3G01860	F28J7.19|F28J7_19	hypothetical protein	protein-coding
11053	3	309850	309997	promoter-TSS (AT3G01890.1)	promoter-TSS (AT3G01890.1)	-84	AT3G01890.1	820093	At.45849	NM_111055	AT3G01890	F1C9.33|F1C9_33	SWIB/MDM2 domain superfamily protein	protein-coding
11054	3	312375	312766	TTS (AT3G01890.1)	TTS (AT3G01890.1)	1550	AT3G01900.1	821263		NM_111056	CYP94B2	''cytochrome P450|F1C9.32|F1C9_32|cytochrome P450|family 94|polypeptide 2|polypeptide 2''|subfamily B	cytochrome P450, family 94, subfamily B, polypeptide 2	protein-coding
11055	3	314610	315282	promoter-TSS (AT3G01900.1)	promoter-TSS (AT3G01900.1)	-826	AT3G01900.1	821263		NM_111056	CYP94B2	''cytochrome P450|F1C9.32|F1C9_32|cytochrome P450|family 94|polypeptide 2|polypeptide 2''|subfamily B	cytochrome P450, family 94, subfamily B, polypeptide 2	protein-coding
11056	3	317239	317526	promoter-TSS (AT3G01920.2)	promoter-TSS (AT3G01920.2)	46	AT3G01920.2	821220	At.41213	NM_111058	AT3G01920	F28J7.25	DHBP synthase RibB-like alpha/beta domain-containing protein	protein-coding
11057	3	318761	318978	TTS (AT3G01930.1)	TTS (AT3G01930.1)	-1438	AT3G01910.1	820118	At.24506	NM_111057	SOX	AT-SO|AtSO|F28J7.38|F28J7_38|SULFITE OXIDASE|sulfite oxidase	sulfite oxidase	protein-coding
11058	3	321557	322093	promoter-TSS (AT3G01930.1)	promoter-TSS (AT3G01930.1)	-135	AT3G01930.2	821218	At.41213	NM_111059	AT3G01930	F28J7.26	Major facilitator superfamily protein	protein-coding
11059	3	325956	326402	promoter-TSS (AT3G01960.1)	promoter-TSS (AT3G01960.1)	-833	AT3G01960.1	821109	At.50986	NM_111062	AT3G01960	F28J7.29|F28J7_29	hypothetical protein	protein-coding
11060	3	327100	328222	promoter-TSS (AT3G01970.1)	promoter-TSS (AT3G01970.1)	-249	AT3G01970.1	821270	At.26598	NM_111063	WRKY45	ATWRKY45|F1C9.25|F1C9_25|WRKY DNA-BINDING PROTEIN 45|WRKY DNA-binding protein 45	WRKY DNA-binding protein 45	protein-coding
11061	3	329476	329978	promoter-TSS (AT3G01990.1)	promoter-TSS (AT3G01990.1)	-340	AT3G01980.1	821069	At.22163	NM_111064	AT3G01980	F1C9.24|F1C9_24	NAD(P)-binding Rossmann-fold superfamily protein	protein-coding
11062	3	334984	335123	Intergenic	Intergenic	-1981	AT3G02000.1	820200	At.49586	NM_111066	ROXY1	F1C9.22	Thioredoxin superfamily protein	protein-coding
11063	3	336667	337341	promoter-TSS (AT3G02010.1)	promoter-TSS (AT3G02010.1)	-902	AT3G02010.1	821085		NM_111067	AT3G02010	F1C9.21	Pentatricopeptide repeat (PPR) superfamily protein	protein-coding
11064	3	337576	337928	promoter-TSS (AT3G02010.1)	promoter-TSS (AT3G02010.1)	-154	AT3G02010.1	821085		NM_111067	AT3G02010	F1C9.21	Pentatricopeptide repeat (PPR) superfamily protein	protein-coding
11065	3	338093	338624	exon (AT3G02020.1, exon 13 of 13)	exon (AT3G02020.1, exon 13 of 13)	452	AT3G02010.1	821085		NM_111067	AT3G02010	F1C9.21	Pentatricopeptide repeat (PPR) superfamily protein	protein-coding
11066	3	344260	345144	promoter-TSS (AT3G02030.2)	promoter-TSS (AT3G02030.2)	-206	AT3G02030.1	821242	At.20730	NM_111069	AT3G02030	F1C9.19|F1C9_19	transferase	protein-coding
11067	3	349261	349587	TTS (AT3G02030.1)	TTS (AT3G02030.1)	586	AT3G02040.1	821175	At.20730	NM_111070	SRG3	AtGDPD1|F1C9.18|F1C9_18|GDPD1|Glycerophosphodiester phosphodiesterase 1|senescence-related gene 3	senescence-related gene 3	protein-coding
11068	3	349946	350767	promoter-TSS (AT3G02050.1)	promoter-TSS (AT3G02050.1)	-257	AT3G02050.1	821063	At.18700	NM_111071	KUP3	ARABIDOPSIS THALIANA POTASSIUM TRANSPORTER 4|ATKT4|ATKUP3|F1C9.17|F1C9_17|K+ uptake transporter 3|KUP3P	K+ uptake transporter 3	protein-coding
11069	3	358428	359217	promoter-TSS (AT3G02065.2)	promoter-TSS (AT3G02065.2)	-94	AT3G02065.2	821155	At.41185	NM_180168	AT3G02065	F1C9.15	P-loop containing nucleoside triphosphate hydrolases superfamily protein	protein-coding
11070	3	360471	360591	promoter-TSS (AT3G02070.2)	promoter-TSS (AT3G02070.2)	-390	AT3G02070.2	821202	At.41185	NM_111073	AT3G02070	F1C9.14|F1C9_14	Cysteine proteinases superfamily protein	protein-coding
11071	3	365224	365653	promoter-TSS (AT3G02090.2)	promoter-TSS (AT3G02090.2)	-62	AT3G02080.1	821120	At.24575	NM_111074	AT3G02080	F1C9.13|F1C9_13	Ribosomal protein S19e family protein	protein-coding
11072	3	368961	369691	TTS (AT3G02090.2)	TTS (AT3G02090.2)	1158	AT3G02100.1	820287	At.23364	NM_111076	AT3G02100	F1C9.11|F1C9_11	UDP-Glycosyltransferase superfamily protein	protein-coding
11073	3	376402	377111	promoter-TSS (AT3G01075.1)	promoter-TSS (AT3G01075.1)	-167	AT3G01075.1	28718457		NR_140803	AT3G01075	-	ncRNA	ncRNA
11074	3	379516	379683	promoter-TSS (AT3G02130.1)	promoter-TSS (AT3G02130.1)	-751	AT3G02130.1	821240	At.41177	NM_111080	RPK2	CLI1|F1C9.8|F1C9_8|TOAD2|TOADSTOOL 2|clv3 peptide insensitive 1|receptor-like protein kinase 2	receptor-like protein kinase 2	protein-coding
11075	3	383604	385050	TTS (AT3G02140.1)	TTS (AT3G02140.1)	2724	AT3G02140.1	821182	At.18540	NM_111081	TMAC2	ABI FIVE BINDING PROTEIN 4|AFP4|F1C9.7|TWO OR MORE ABRES-CONTAINING GENE 2	AFP2 (ABI five-binding protein 2) family protein	protein-coding
11076	3	386521	387967	promoter-TSS (AT3G02140.1)	promoter-TSS (AT3G02140.1)	-193	AT3G02140.1	821182	At.18540	NM_111081	TMAC2	ABI FIVE BINDING PROTEIN 4|AFP4|F1C9.7|TWO OR MORE ABRES-CONTAINING GENE 2	AFP2 (ABI five-binding protein 2) family protein	protein-coding
11077	3	388636	389003	TTS (AT3G01095.1)	TTS (AT3G01095.1)	621	AT3G01095.1	28718458		NR_140804	AT3G01095	-	ncRNA	ncRNA
11078	3	390769	391055	exon (AT3G02150.2, exon 1 of 2)	exon (AT3G02150.2, exon 1 of 2)	192	AT3G02150.2	821061	At.10505	NM_111082	PTF1	CYCLOIDEA AND PCF TRANSCRIPTION FACTOR 13|F1C9.6|TCP13|TEOSINTE BRANCHED1|TFPD|plastid transcription factor 1	plastid transcription factor 1	protein-coding
11079	3	393779	393929	promoter-TSS (AT3G02160.1)	promoter-TSS (AT3G02160.1)	-190	AT3G02160.1	821295	At.75162	NM_111083	AT3G02160	F1C9.5	Bromodomain transcription factor	protein-coding
11080	3	401515	401724	Intergenic	Intergenic	-1659	AT3G02170.1	821279	At.23828	NM_111084	LNG2	F1C9.4|LONGIFOLIA2|TON1 Recruiting Motif 1|TRM1	longifolia2	protein-coding
11081	3	404409	404899	promoter-TSS (AT3G02180.3)	promoter-TSS (AT3G02180.3)	-79	AT3G02180.3	821277	At.19767	NM_111085	SP1L3	F1C9.3|SPIRAL1-like3	SPIRAL1-like3	protein-coding
11082	3	406285	406650	promoter-TSS (AT3G02190.1)	promoter-TSS (AT3G02190.1)	20	AT3G02190.1	820350	At.41173	NM_111086	AT3G02190	F1C9.36	Ribosomal protein L39 family protein	protein-coding
11083	3	411808	412152	promoter-TSS (AT3G02210.1)	promoter-TSS (AT3G02210.1)	-107	AT3G02210.1	821245	At.41171	NM_111088	COBL1	COBRA-like protein 1 precursor|F14P3.14|F14P3_14	COBRA-like protein 1 precursor	protein-coding
11084	3	413566	413871	promoter-TSS (AT3G02220.1)	promoter-TSS (AT3G02220.1)	24	AT3G02220.1	821238	At.46724	NM_111089	AT3G02220	F14P3.13|F14P3_13	small acidic-like protein	protein-coding
11085	3	415221	415434	promoter-TSS (AT3G02230.1)	promoter-TSS (AT3G02230.1)	-62	AT3G02230.1	821233	At.24058	NM_111090	RGP1	ARABIDOPSIS THALIANA REVERSIBLY GLYCOSYLATED POLYPEPTIDE 1|ATRGP1|F14P3.12|F14P3_12|reversibly glycosylated polypeptide 1	reversibly glycosylated polypeptide 1	protein-coding
11086	3	416717	416900	exon (AT3G02230.1, exon 3 of 4)	exon (AT3G02230.1, exon 3 of 4)	1419	AT3G02230.1	821233	At.24058	NM_111090	RGP1	ARABIDOPSIS THALIANA REVERSIBLY GLYCOSYLATED POLYPEPTIDE 1|ATRGP1|F14P3.12|F14P3_12|reversibly glycosylated polypeptide 1	reversibly glycosylated polypeptide 1	protein-coding
11087	3	417777	418230	promoter-TSS (AT3G02240.1)	promoter-TSS (AT3G02240.1)	-354	AT3G02240.1	820386	At.41166	NM_111091	RGF7	F14P3.11|F14P3_11|GLV4|GOLVEN 4|root meristem growth factor 7	root meristem growth factor-like protein	protein-coding
11088	3	419314	419665	promoter-TSS (AT3G02242.1)	promoter-TSS (AT3G02242.1)	-618	AT3G02242.1	6240491		NM_001125083	AT3G02242	GLV8|GOLVEN 8	root meristem growth factor-like protein	protein-coding
11089	3	429628	430194	promoter-TSS (AT3G01115.1)	promoter-TSS (AT3G01115.1)	30	AT3G01115.1	28718460		NR_140806	AT3G01115	-	ncRNA	ncRNA
11090	3	451149	451397	promoter-TSS (AT3G02270.1)	promoter-TSS (AT3G02270.1)	-266	AT3G02270.1	821200	At.65058	NM_111094	AT3G02270	F14P3.8|F14P3_8	Trimeric LpxA-like enzyme	protein-coding
11091	3	453199	453513	promoter-TSS (AT3G02280.3)	promoter-TSS (AT3G02280.3)	27	AT3G02280.1	820417	At.27987	NM_111095	AT3G02280	AtTAH18|F14P3.7|F14P3_7|TAH18	Flavodoxin family protein	protein-coding
11092	3	468939	469911	promoter-TSS (AT3G02320.1)	promoter-TSS (AT3G02320.1)	-235	AT3G02315.1	3768866			AT3G02315	60222.TRNA-ILE-1|60739.TRNA-ILE-1	tRNA	tRNA
11093	3	476529	477143	promoter-TSS (AT3G02330.1)	promoter-TSS (AT3G02330.1)	34	AT3G02335.1	3768807			AT3G02335	60739.TRNA-ASP-1	tRNA	tRNA
11094	3	478507	479234	promoter-TSS (AT3G02350.1)	promoter-TSS (AT3G02350.1)	-79	AT3G02350.1	820474	At.22311	NM_111102	GAUT9	F11A12.4|F11A12_4|galacturonosyltransferase 9	galacturonosyltransferase 9	protein-coding
11095	3	481683	481988	promoter-TSS (AT3G02360.2)	promoter-TSS (AT3G02360.2)	59	AT3G02360.1	821163	At.16821	NM_111103	AT3G02360	F11A12.5|F11A12_5	6-phosphogluconate dehydrogenase family protein	protein-coding
11096	3	483632	484054	promoter-TSS (AT3G02370.2)	promoter-TSS (AT3G02370.2)	-413	AT3G02370.1	821119	At.50147	NM_111104	AT3G02370	F11A12.6|F11A12_6	tRNA-splicing endonuclease subunit	protein-coding
11097	3	488474	488596	promoter-TSS (AT3G02390.2)	promoter-TSS (AT3G02390.2)	-245	AT3G02390.1	820514	At.41141	NM_111106	AT3G02390	F11A12.8|F11A12_8	hypothetical protein	protein-coding
11098	3	488699	488968	promoter-TSS (AT3G02400.1)	promoter-TSS (AT3G02400.1)	28	AT3G02390.2	820514	At.41141	NM_111106	AT3G02390	F11A12.8|F11A12_8	hypothetical protein	protein-coding
11099	3	489538	489913	promoter-TSS (AT3G02400.1)	promoter-TSS (AT3G02400.1)	-48	AT3G02400.1	821210	At.53159	NM_111107	AT3G02400	F16B3.3|F16B3_3	SMAD/FHA domain-containing protein	protein-coding
11100	3	492558	493060	TTS (AT3G02400.1)	TTS (AT3G02400.1)	2139	AT3G02410.2	821191	At.53160	NM_111108	ICME-LIKE2	F16B3.4|F16B3_4|Isoprenylcysteine methylesterase-like 2	alpha/beta-Hydrolases superfamily protein	protein-coding
11101	3	495032	495522	promoter-TSS (AT3G02410.3)	promoter-TSS (AT3G02410.3)	-319	AT3G02410.3	821191	At.53160	NM_111108	ICME-LIKE2	F16B3.4|F16B3_4|Isoprenylcysteine methylesterase-like 2	alpha/beta-Hydrolases superfamily protein	protein-coding
11102	3	498816	499098	promoter-TSS (AT3G02430.1)	promoter-TSS (AT3G02430.1)	7	AT3G02420.1	821152	At.24531	NM_111109	AT3G02420	F16B3.5|F16B3_5	dihydroflavonol 4-reductase/flavanone protein	protein-coding
11103	3	505148	505768	promoter-TSS (AT3G02460.2)	promoter-TSS (AT3G02460.2)	24	AT3G02460.1	821261	At.43460	NM_111113	AT3G02460	F16B3.9|F16B3_9	Ypt/Rab-GAP domain of gyp1p superfamily protein	protein-coding
11104	3	508003	509116	promoter-TSS (AT3G02470.4)	promoter-TSS (AT3G02470.4)	-327	AT3G02470.4	821214	At.25574	NM_111114	SAMDC	ADOMETDC|F16B3.10|F16B3_10|S-ADENOSYLMETHIONINE DECARBOXYLASE|S-adenosylmethionine decarboxylase	S-adenosylmethionine decarboxylase	protein-coding
11105	3	510673	511287	exon (AT3G02470.4, exon 5 of 5)	exon (AT3G02470.4, exon 5 of 5)	-1240	AT3G02480.1	821185	At.18809	NM_111115	AT3G02480	F16B3.11|F16B3_11	Late embryogenesis abundant protein (LEA) family protein	protein-coding
11106	3	515677	516076	TTS (AT3G02490.1)	TTS (AT3G02490.1)	515	AT3G02493.1	5007978	At.51126	NM_001084625	RTFL19	DEVIL 2|DVL2|ROTUNDIFOLIA like 19	ROTUNDIFOLIA like 19	protein-coding
11107	3	516357	516728	promoter-TSS (AT3G02493.1)	promoter-TSS (AT3G02493.1)	-151	AT3G02493.1	5007978	At.51126	NM_001084625	RTFL19	DEVIL 2|DVL2|ROTUNDIFOLIA like 19	ROTUNDIFOLIA like 19	protein-coding
11108	3	517787	517942	Intergenic	Intergenic	-1347	AT3G02500.2	821065	At.20016	NM_111117	AT3G02500	F16B3.13|F16B3_13	mental retardation GTPase activating protein	protein-coding
11109	3	518225	518726	promoter-TSS (AT3G02500.3)	promoter-TSS (AT3G02500.3)	-736	AT3G02500.2	821065	At.20016	NM_111117	AT3G02500	F16B3.13|F16B3_13	mental retardation GTPase activating protein	protein-coding
11110	3	528358	528561	promoter-TSS (AT3G02520.1)	promoter-TSS (AT3G02520.1)	-71	AT3G02520.2	821060	At.21863	NM_111119	GRF7	14-3-3NU|F16B3.15|F16B3_15|GF14 NU|general regulatory factor 7	general regulatory factor 7	protein-coding
11111	3	532545	532770	promoter-TSS (AT3G02530.1)	promoter-TSS (AT3G02530.1)	-45	AT3G02530.1	821160	At.20380	NM_111120	AT3G02530	F16B3.16|F16B3_16	TCP-1/cpn60 chaperonin family protein	protein-coding
11112	3	536222	537029	promoter-TSS (AT3G02540.1)	promoter-TSS (AT3G02540.1)	-211	AT3G02540.1	821195	At.21477	NM_111121	RAD23C	F16B3.17|F16B3_17|PUTATIVE DNA REPAIR PROTEIN RAD23-3|RAD23-3|RADIATION SENSITIVE23C	Rad23 UV excision repair protein family	protein-coding
11113	3	537982	538763	promoter-TSS (AT3G02550.1)	promoter-TSS (AT3G02550.1)	-246	AT3G02550.1	821112	At.22633	NM_111122	LBD41	F16B3.18|F16B3_18|LOB domain-containing protein 41	LOB domain-containing protein 41	protein-coding
11114	3	541437	541811	promoter-TSS (AT3G02560.3)	promoter-TSS (AT3G02560.3)	-84	AT3G02560.1	821308	At.18813	NM_111124	AT3G02560	F16B3.19|F16B3_19	Ribosomal protein S7e family protein	protein-coding
11115	3	545228	545916	promoter-TSS (AT3G02570.1)	promoter-TSS (AT3G02570.1)	30	AT3G02570.1	820656	At.18813	NM_111125	MEE31	F16B3.20|F16B3_20|MATERNAL EFFECT EMBRYO ARREST 31|PHOSPHOMANNOSE ISOMERASE 1|PMI1	Mannose-6-phosphate isomerase, type I	protein-coding
11116	3	546220	546599	promoter-TSS (AT3G02580.1)	promoter-TSS (AT3G02580.1)	-330	AT3G02580.1	820679	At.114	NM_111126	STE1	BOULE 1|BUL1|DELTA7 STEROL C-5 DESATURASE|DWARF 7|DWF7|F16B3.21|F16B3_21|sterol 1	sterol 1	protein-coding
11117	3	546842	546995	exon (AT3G02580.1, exon 1 of 3)	exon (AT3G02580.1, exon 1 of 3)	179	AT3G02580.1	820679	At.114	NM_111126	STE1	BOULE 1|BUL1|DELTA7 STEROL C-5 DESATURASE|DWARF 7|DWF7|F16B3.21|F16B3_21|sterol 1	sterol 1	protein-coding
11118	3	548343	548572	promoter-TSS (AT3G02590.1)	promoter-TSS (AT3G02590.1)	-718	AT3G02590.1	820687		NM_111127	AT3G02590	F16B3.22|F16B3_22	Fatty acid hydroxylase superfamily protein	protein-coding
11119	3	548839	549059	promoter-TSS (AT3G02590.2)	promoter-TSS (AT3G02590.2)	-226	AT3G02590.1	820687		NM_111127	AT3G02590	F16B3.22|F16B3_22	Fatty acid hydroxylase superfamily protein	protein-coding
11120	3	550262	550492	promoter-TSS (AT3G02600.5)	promoter-TSS (AT3G02600.5)	-598	AT3G02600.5	821299	At.41112	NM_111128	LPP3	ATLPP3|F16B3.23|F16B3_23|LIPID PHOSPHATE PHOSPHATASE 3|lipid phosphate phosphatase 3	lipid phosphate phosphatase 3	protein-coding
11121	3	555466	555664	promoter-TSS (AT3G02610.2)	promoter-TSS (AT3G02610.2)	-61	AT3G02610.2	820709	At.41109	NM_111129	AT3G02610	F16B3.24|F16B3_24	plant stearoyl-acyl-carrier desaturase family protein	protein-coding
11122	3	556618	557570	exon (AT3G02610.2, exon 3 of 4)	exon (AT3G02610.2, exon 3 of 4)	1423	AT3G02610.1	820709	At.41109	NM_111129	AT3G02610	F16B3.24|F16B3_24	plant stearoyl-acyl-carrier desaturase family protein	protein-coding
11123	3	558370	558722	TTS (AT3G02610.2)	TTS (AT3G02610.2)	-1636	AT3G02620.2	820737	At.41106	NM_111130	AT3G02620	F16B3.25|F16B3_25	Plant stearoyl-acyl-carrier-protein desaturase family protein	protein-coding
11124	3	560093	560233	promoter-TSS (AT3G02620.1)	promoter-TSS (AT3G02620.1)	-19	AT3G02620.2	820737	At.41106	NM_111130	AT3G02620	F16B3.25|F16B3_25	Plant stearoyl-acyl-carrier-protein desaturase family protein	protein-coding
11125	3	560876	562118	promoter-TSS (AT3G02630.1)	promoter-TSS (AT3G02630.1)	-533	AT3G02630.1	820773	At.18818	NM_111131	AT3G02630	F16B3.26|F16B3_26	Plant stearoyl-acyl-carrier-protein desaturase family protein	protein-coding
11126	3	563162	563346	exon (AT3G02630.1, exon 2 of 4)	exon (AT3G02630.1, exon 2 of 4)	1224	AT3G02630.1	820773	At.18818	NM_111131	AT3G02630	F16B3.26|F16B3_26	Plant stearoyl-acyl-carrier-protein desaturase family protein	protein-coding
11127	3	565751	566028	promoter-TSS (AT3G02645.1)	promoter-TSS (AT3G02645.1)	-88	AT3G02640.1	821289	At.18819	NM_111132	AT3G02640	F16B3.27|F16B3_27	transmembrane protein	protein-coding
11128	3	567436	568102	promoter-TSS (AT3G02650.1)	promoter-TSS (AT3G02650.1)	-243	AT3G02650.1	821285	At.41101	NM_111133	AT3G02650	F16B3.28|F16B3_28	Tetratricopeptide repeat (TPR)-like superfamily protein	protein-coding
11129	3	572356	572792	promoter-TSS (AT3G02660.2)	promoter-TSS (AT3G02660.2)	-188	AT3G02660.1	821282	At.41099	NM_111134	EMB2768	EMBRYO DEFECTIVE 2768|EMBRYONIC FACTOR 31|F16B3.29|F16B3_29|FAC31	Tyrosyl-tRNA synthetase, class Ib, bacterial/mitochondrial	protein-coding
11130	3	575951	576344	promoter-TSS (AT3G02677.1)	promoter-TSS (AT3G02677.1)	-122	AT3G02677.1	28718592		NM_001337431	AT3G02677	-	hypothetical protein	protein-coding
11131	3	582846	583229	promoter-TSS (AT3G02700.1)	promoter-TSS (AT3G02700.1)	-76	AT3G02710.1	821269	At.19797	NM_111139	AT3G02710	F16B3.34|F16B3_34	ARM repeat superfamily protein	protein-coding
11132	3	586025	586360	promoter-TSS (AT3G02720.1)	promoter-TSS (AT3G02720.1)	-32	AT3G02720.1	820875	At.20933	NM_111140	DJ1D	DJ-1d|F16B3.36	Class I glutamine amidotransferase-like superfamily protein	protein-coding
11133	3	589620	589874	promoter-TSS (AT3G02740.2)	promoter-TSS (AT3G02740.2)	-54	AT3G02730.1	821260	At.20211	NM_111141	TRXF1	ATF1|thioredoxin F-type 1	thioredoxin F-type 1	protein-coding
11134	3	596417	596732	promoter-TSS (AT3G02750.2)	promoter-TSS (AT3G02750.2)	-12	AT3G02750.2	820909	At.22072	NM_111143	AT3G02750	F13E7.31|F13E7_31	Protein phosphatase 2C family protein	protein-coding
11135	3	597040	597225	promoter-TSS (AT3G02750.2)	promoter-TSS (AT3G02750.2)	-570	AT3G02750.2	820909	At.22072	NM_111143	AT3G02750	F13E7.31|F13E7_31	Protein phosphatase 2C family protein	protein-coding
11136	3	604611	604926	promoter-TSS (AT3G02780.2)	promoter-TSS (AT3G02780.2)	-17	AT3G02790.1	820985	At.18775	NM_111147	AT3G02790	F13E7.27|F13E7_27|MBS1|METHYLENE BLUE SENSITIVITY 1	zinc finger (C2H2 type) family protein	protein-coding
11137	3	605688	606096	promoter-TSS (AT3G02780.1)	promoter-TSS (AT3G02780.1)	-386	AT3G02780.1	820960	At.10819	NM_111146	IPP2	ATISOPENTENYL DIPHOSPHE ISOMERASE 2|F13E7.28|F13E7_28|IDI2|IPIAT1|ISOPENTENYL PYROPHOSPHATE:DIMETHYLLALLYL PYROPHOSPHATE ISOMERASE|isopentenyl pyrophosphate:dimethylallyl pyrophosphate isomerase 2	isopentenyl pyrophosphate:dimethylallyl pyrophosphate isomerase 2	protein-coding
11138	3	607778	608357	promoter-TSS (AT3G02800.1)	promoter-TSS (AT3G02800.1)	-160	AT3G02800.1	821239	At.41076	NM_111148	PFA-DSP3	AtPFA-DSP3|F13E7.26|F13E7_26|plant and fungi atypical dual-specificity phosphatase 3	Tyrosine phosphatase family protein	protein-coding
11139	3	611200	611578	promoter-TSS (AT3G02810.1)	promoter-TSS (AT3G02810.1)	-101	AT3G02820.2	821018	At.41073	NM_111150	AT3G02820	F13E7.24|F13E7_24	zinc knuckle (CCHC-type) family protein	protein-coding
11140	3	613593	613920	promoter-TSS (AT3G02830.1)	promoter-TSS (AT3G02830.1)	-16	AT3G02830.1	821230	At.23706	NM_111151	ZFN1	F13E7.23|F13E7_23|PENTA 1|PNT1|zinc finger protein 1	zinc finger protein 1	protein-coding
11141	3	616056	616647	promoter-TSS (AT3G01145.1)	promoter-TSS (AT3G01145.1)	-29	AT3G02832.1	10723024		NR_143893	AT3G02832	-	ncRNA	ncRNA
11142	3	617482	618384	promoter-TSS (AT3G02840.1)	promoter-TSS (AT3G02840.1)	-465	AT3G02840.1	821225	At.41071	NM_111152	AT3G02840	F13E7.22|F13E7_22	ARM repeat superfamily protein	protein-coding
11143	3	627224	627561	promoter-TSS (AT3G02860.1)	promoter-TSS (AT3G02860.1)	-25	AT3G02860.2	821212	At.27669	NM_111154	AT3G02860	F13E7.20|F13E7_20	zinc ion binding protein	protein-coding
11144	3	629731	629849	promoter-TSS (AT3G02870.2)	promoter-TSS (AT3G02870.2)	55	AT3G02870.2	821206	At.21164	NM_111155	VTC4	F13E7.19|F13E7_19	Inositol monophosphatase family protein	protein-coding
11145	3	629956	630211	promoter-TSS (AT3G02870.1)	promoter-TSS (AT3G02870.1)	-158	AT3G02870.1	821206	At.21164	NM_111155	VTC4	F13E7.19|F13E7_19	Inositol monophosphatase family protein	protein-coding
11146	3	631435	631951	promoter-TSS (AT3G02875.2)	promoter-TSS (AT3G02875.2)	-131	AT3G02875.3	821199	At.18770	NM_111156	ILR1	F13E7.18|F13E7_18|IAA-AMINO ACID HYDROLASE|IAA-LEUCINE RESISTANT 1	Peptidase M20/M25/M40 family protein	protein-coding
11147	3	633788	634674	promoter-TSS (AT3G02880.1)	promoter-TSS (AT3G02880.1)	-234	AT3G02880.1	821198	At.24310	NM_111157	AT3G02880	F13E7.17|F13E7_17	Leucine-rich repeat protein kinase family protein	protein-coding
11148	3	636724	637544	TTS (AT3G02885.1)	TTS (AT3G02885.1)	2044	AT3G02885.1	821194	At.5431	NM_111158	GASA5	GAST1 protein homolog 5	GAST1 protein homolog 5	protein-coding
11149	3	637667	637834	TTS (AT3G02885.1)	TTS (AT3G02885.1)	1428	AT3G02885.1	821194	At.5431	NM_111158	GASA5	GAST1 protein homolog 5	GAST1 protein homolog 5	protein-coding
11150	3	637964	638245	TTS (AT3G02885.2)	TTS (AT3G02885.2)	1074	AT3G02885.1	821194	At.5431	NM_111158	GASA5	GAST1 protein homolog 5	GAST1 protein homolog 5	protein-coding
11151	3	639225	639691	promoter-TSS (AT3G02890.2)	promoter-TSS (AT3G02890.2)	-216	AT3G02885.2	821194	At.5431	NM_111158	GASA5	GAST1 protein homolog 5	GAST1 protein homolog 5	protein-coding
11152	3	639972	640333	promoter-TSS (AT3G02890.2)	promoter-TSS (AT3G02890.2)	-17	AT3G02890.1	821192	At.41063	NM_111159	AT3G02890	F13E7.16|F13E7_16	RING/FYVE/PHD zinc finger superfamily protein	protein-coding
11153	3	647750	648597	TTS (AT3G02900.2)	TTS (AT3G02900.2)	-1641	AT3G02910.1	821189	At.18767	NM_111161	AT3G02910	F13E7.14|F13E7_14	AIG2-like (avirulence induced gene) family protein	protein-coding
11154	3	648735	649833	promoter-TSS (AT3G02910.1)	promoter-TSS (AT3G02910.1)	-530	AT3G02910.1	821189	At.18767	NM_111161	AT3G02910	F13E7.14|F13E7_14	AIG2-like (avirulence induced gene) family protein	protein-coding
11155	3	654511	654889	promoter-TSS (AT3G02920.2)	promoter-TSS (AT3G02920.2)	-79	AT3G02930.1	821180	At.53163	NM_001202868	AT3G02930	F13E7.12|F13E7_12	weak chloroplast movement under blue light protein (DUF827)	protein-coding
11156	3	658560	658823	TTS (AT3G02930.3)	TTS (AT3G02930.3)	-3158	AT3G02940.2	821178	At.14734	NM_111164	MYB107	AtMYB107|F13E7.11|F13E7_11|myb domain protein 107	myb domain protein 107	protein-coding
11157	3	661002	661273	promoter-TSS (AT3G02940.2)	promoter-TSS (AT3G02940.2)	-712	AT3G02940.2	821178	At.14734	NM_111164	MYB107	AtMYB107|F13E7.11|F13E7_11|myb domain protein 107	myb domain protein 107	protein-coding
11158	3	673130	673511	promoter-TSS (AT3G02990.1)	promoter-TSS (AT3G02990.1)	-108	AT3G02990.1	821162	At.5971	NM_111169	HSFA1E	ATHSFA1E|F13E7.6|F13E7_6|heat shock transcription factor A1E	heat shock transcription factor A1E	protein-coding
11159	3	686521	686955	promoter-TSS (AT3G03050.1)	promoter-TSS (AT3G03050.1)	-243	AT3G03050.1	821148	At.25109	NM_111175	CSLD3	ATCSLD3|CELLULOSE SYNTHASE LIKE D3|KJK|KOJAK|RHD7|ROOT HAIR DEFECTIVE 7|T17B22.26|T17B22_26|cellulose synthase-like D3	cellulose synthase-like D3	protein-coding
11160	3	687237	687543	TTS (AT3G03040.1)	TTS (AT3G03040.1)	409	AT3G03050.1	821148	At.25109	NM_111175	CSLD3	ATCSLD3|CELLULOSE SYNTHASE LIKE D3|KJK|KOJAK|RHD7|ROOT HAIR DEFECTIVE 7|T17B22.26|T17B22_26|cellulose synthase-like D3	cellulose synthase-like D3	protein-coding
11161	3	691348	691762	promoter-TSS (AT3G03060.1)	promoter-TSS (AT3G03060.1)	-379	AT3G03060.1	821146	At.53165	NM_111176	AT3G03060	T17B22.25|T17B22_25	P-loop containing nucleoside triphosphate hydrolases superfamily protein	protein-coding
11162	3	695846	696198	TTS (AT3G03060.1)	TTS (AT3G03060.1)	2142	AT3G03070.1	821133	At.47523	NM_111177	AT3G03070	-	NADH-ubiquinone oxidoreductase-like protein	protein-coding
11163	3	707557	707807	promoter-TSS (AT3G03100.1)	promoter-TSS (AT3G03100.1)	15	AT3G03100.1	821104	At.47591	NM_111180	AT3G03100	T17B22.21|T17B22_21	NADH:ubiquinone oxidoreductase, 17.2kDa subunit	protein-coding
11164	3	717027	717194	promoter-TSS (AT3G03120.1)	promoter-TSS (AT3G03120.1)	-33	AT3G03120.1	821079	At.41029	NM_111182	ARFB1C	ADP-ribosylation factor B1C|ATARFB1C|T17B22.19|T17B22_19	ADP-ribosylation factor B1C	protein-coding
11165	3	723667	723975	promoter-TSS (AT3G03130.1)	promoter-TSS (AT3G03130.1)	-37	AT3G03130.1	821080	At.50987	NM_111183	AT3G03130	T17B22.18|T17B22_18	lisH domain-like protein	protein-coding
11166	3	727758	727977	TTS (AT3G03140.1)	TTS (AT3G03140.1)	1771	AT3G03150.1	821070	At.28221	NM_111185	AT3G03150	T17B22.16|T17B22_16	hypothetical protein	protein-coding
11167	3	728101	728771	TTS (AT3G03140.1)	TTS (AT3G03140.1)	1202	AT3G03150.1	821070	At.28221	NM_111185	AT3G03150	T17B22.16|T17B22_16	hypothetical protein	protein-coding
11168	3	729234	730007	promoter-TSS (AT3G03150.1)	promoter-TSS (AT3G03150.1)	18	AT3G03150.1	821070	At.28221	NM_111185	AT3G03150	T17B22.16|T17B22_16	hypothetical protein	protein-coding
11169	3	731089	732344	promoter-TSS (AT3G03170.1)	promoter-TSS (AT3G03170.1)	-146	AT3G03170.1	821064	At.27928	NM_111187	AT3G03170	T17B22.14|T17B22_14	hypothetical protein	protein-coding
11170	3	732647	733425	promoter-TSS (AT3G03180.2)	promoter-TSS (AT3G03180.2)	-217	AT3G03180.1	821059	At.41020	NM_111188	AT3G03180	T17B22.13|T17B22_13	Got1/Sft2-like vescicle transport protein family	protein-coding
11171	3	739789	740195	promoter-TSS (AT3G03210.1)	promoter-TSS (AT3G03210.1)	-712	AT3G03210.1	821222	At.43040	NM_111191	AT3G03210	T17B22.10|T17B22_10	Pmr5/Cas1p GDSL/SGNH-like acyl-esterase family protein	protein-coding
11172	3	740431	740764	promoter-TSS (AT3G03210.1)	promoter-TSS (AT3G03210.1)	-107	AT3G03210.1	821222	At.43040	NM_111191	AT3G03210	T17B22.10|T17B22_10	Pmr5/Cas1p GDSL/SGNH-like acyl-esterase family protein	protein-coding
11173	3	744099	744241	TTS (AT3G03230.1)	TTS (AT3G03230.1)	145	AT3G03220.1	821224	At.23584	NM_111192	EXPA13	ATEXP13|ATEXPA13|ATHEXP ALPHA 1.22|EXP13|EXPANSIN 13|T17B22.9|T17B22_9|expansin A13	expansin A13	protein-coding
11174	3	748729	749004	promoter-TSS (AT3G03240.1)	promoter-TSS (AT3G03240.1)	-235	AT3G03240.1	821317	At.41011	NM_111194	AT3G03240	T17B22.7|T17B22_7	alpha/beta-Hydrolases superfamily protein	protein-coding
11175	3	754111	754276	promoter-TSS (AT3G03250.1)	promoter-TSS (AT3G03250.1)	-32	AT3G03250.2	821313	At.24250	NM_111195	UGP1	AtUGP1|T17B22.6|T17B22_6|UDP-GLUCOSE PYROPHOSPHORYLASE 1|UDP-glucose pyrophosphorylase|UGP|UGPASE	UDP-GLUCOSE PYROPHOSPHORYLASE 1	protein-coding
11176	3	761429	761772	exon (AT3G03270.2, exon 4 of 4)	exon (AT3G03270.2, exon 4 of 4)	1515	AT3G03270.1	821303	At.26182	NM_111197	AT3G03270	T17B22.4|T17B22_4	Adenine nucleotide alpha hydrolases-like superfamily protein	protein-coding
11177	3	762041	762240	exon (AT3G03270.2, exon 4 of 4)	exon (AT3G03270.2, exon 4 of 4)	975	AT3G03270.1	821303	At.26182	NM_111197	AT3G03270	T17B22.4|T17B22_4	Adenine nucleotide alpha hydrolases-like superfamily protein	protein-coding
11178	3	764651	765031	promoter-TSS (AT3G03280.1)	promoter-TSS (AT3G03280.1)	-404	AT3G03272.1	5007980	At.69197	NM_001084631	AT3G03272	-	prolamin-like protein (DUF1278)	protein-coding
11179	3	765193	765442	promoter-TSS (AT3G03280.1)	promoter-TSS (AT3G03280.1)	-103	AT3G03280.1	821302	At.41005	NM_111198	AT3G03280	T17B22.3|T17B22_3	hypothetical protein	protein-coding
11180	3	781495	781833	promoter-TSS (AT3G03320.1)	promoter-TSS (AT3G03320.1)	39	AT3G03310.1	821286	At.25043	NM_111202	LCAT3	ARABIDOPSIS LECITHIN:CHOLESTEROL ACYLTRANSFERASE 3|ATLCAT3|T21P5.27|T21P5_27|lecithin:cholesterol acyltransferase 3	lecithin:cholesterol acyltransferase 3	protein-coding
11181	3	790321	791161	promoter-TSS (AT3G03350.1)	promoter-TSS (AT3G03350.1)	-48	AT3G03341.1	6240770	At.70470	NM_001125087	AT3G03341	-	cold-regulated protein	protein-coding
11182	3	791751	792074	exon (AT3G03350.2, exon 2 of 10)	exon (AT3G03350.2, exon 2 of 10)	639	AT3G03350.1	821273	At.74916	NM_111206	AT3G03350	T21P5.23|T21P5_23	NAD(P)-binding Rossmann-fold superfamily protein	protein-coding
11183	3	799177	799932	promoter-TSS (AT3G03380.2)	promoter-TSS (AT3G03380.2)	54	AT3G03380.1	821268	At.43063	NM_111209	DEG7	AT3G03390|DegP protease 7|DegP7|T21P5.20|T21P5_20|degradation of periplasmic proteins 7	DegP protease 7	protein-coding
11184	3	810844	811087	promoter-TSS (AT3G03405.1)	promoter-TSS (AT3G03405.1)	-170	AT3G03405.1	821264	At.50826	NM_148682	AT3G03405	-	F-box associated ubiquitination effector family protein	protein-coding
11185	3	815202	815701	promoter-TSS (AT3G03440.1)	promoter-TSS (AT3G03440.1)	-99	AT3G03440.1	821253	At.40980	NM_111215	AT3G03440	T21P5.14|T21P5_14	ARM repeat superfamily protein	protein-coding
11186	3	817138	817515	intron (AT3G03440.1, intron 1 of 1)	intron (AT3G03440.1, intron 1 of 1)	1776	AT3G03440.1	821253	At.40980	NM_111215	AT3G03440	T21P5.14|T21P5_14	ARM repeat superfamily protein	protein-coding
11187	3	820677	820794	exon (AT3G03450.1, exon 1 of 1)	exon (AT3G03450.1, exon 1 of 1)	917	AT3G03450.1	821251	At.18489	NM_111216	RGL2	RGA-like 2|T21P5.13|T21P5_13	RGA-like 2	protein-coding
11188	3	822396	822982	TTS (AT3G03460.1)	TTS (AT3G03460.1)	-1037	AT3G03450.1	821251	At.18489	NM_111216	RGL2	RGA-like 2|T21P5.13|T21P5_13	RGA-like 2	protein-coding
11189	3	824570	825298	promoter-TSS (AT3G03460.1)	promoter-TSS (AT3G03460.1)	-388	AT3G03460.1	821252	At.53168	NM_111217	AT3G03460	T21P5.12|T21P5_12	mediator of RNA polymerase II transcription subunit-like protein	protein-coding
11190	3	826514	826694	promoter-TSS (AT3G03470.1)	promoter-TSS (AT3G03470.1)	-19	AT3G03470.1	821250	At.24475	NM_111218	CYP89A9	''cytochrome P450|T21P5.11|T21P5_11|cytochrome P450|family 87|polypeptide 9|polypeptide 9''|subfamily A	cytochrome P450, family 87, subfamily A, polypeptide 9	protein-coding
11191	3	840532	840732	promoter-TSS (AT3G03520.1)	promoter-TSS (AT3G03520.1)	-4	AT3G03520.2	821244	At.28551	NM_111223	NPC3	T21P5.6|T21P5_6|non-specific phospholipase C3	non-specific phospholipase C3	protein-coding
11192	3	841483	842071	TTS (AT3G03530.1)	TTS (AT3G03530.1)	-1132	AT3G03520.1	821244	At.28551	NM_111223	NPC3	T21P5.6|T21P5_6|non-specific phospholipase C3	non-specific phospholipase C3	protein-coding
11193	3	843257	843621	intron (AT3G03530.1, intron 3 of 4)	intron (AT3G03530.1, intron 3 of 4)	1657	AT3G03530.1	821243	At.18482	NM_111224	NPC4	T21P5.5|T21P5_5|non-specific phospholipase C4	non-specific phospholipase C4	protein-coding
11194	3	846938	847202	exon (AT3G03540.1, exon 3 of 5)	exon (AT3G03540.1, exon 3 of 5)	1227	AT3G03540.1	821241	At.40965	NM_111225	NPC5	T21P5.4|non-specific phospholipase C5	non-specific phospholipase C5	protein-coding
11195	3	847682	848240	exon (AT3G03540.1, exon 1 of 5)	exon (AT3G03540.1, exon 1 of 5)	336	AT3G03540.1	821241	At.40965	NM_111225	NPC5	T21P5.4|non-specific phospholipase C5	non-specific phospholipase C5	protein-coding
11196	3	849823	850098	TTS (AT3G03550.1)	TTS (AT3G03550.1)	-1663	AT3G03540.1	821241	At.40965	NM_111225	NPC5	T21P5.4|non-specific phospholipase C5	non-specific phospholipase C5	protein-coding
11197	3	851330	851734	exon (AT3G03550.1, exon 1 of 1)	exon (AT3G03550.1, exon 1 of 1)	209	AT3G03550.1	821237	At.44888	NM_111226	AT3G03550	T12J13.17|T12J13_17	RING/U-box superfamily protein	protein-coding
11198	3	851866	852148	promoter-TSS (AT3G03550.1)	promoter-TSS (AT3G03550.1)	-266	AT3G03550.1	821237	At.44888	NM_111226	AT3G03550	T12J13.17|T12J13_17	RING/U-box superfamily protein	protein-coding
11199	3	852910	853178	exon (AT3G03560.1, exon 19 of 19)	exon (AT3G03560.1, exon 19 of 19)	-1303	AT3G03550.1	821237	At.44888	NM_111226	AT3G03550	T12J13.17|T12J13_17	RING/U-box superfamily protein	protein-coding
11200	3	856614	856777	promoter-TSS (AT3G03570.1)	promoter-TSS (AT3G03570.1)	-52	AT3G03560.1	821235	At.44334	NM_111227	AT3G03560	T21P5.2	hypothetical protein	protein-coding
11201	3	868548	868768	promoter-TSS (AT3G03610.2)	promoter-TSS (AT3G03610.2)	48	AT3G03600.1	821211	At.18448	NM_111231	RPS2	T12J13.12|T12J13_12|ribosomal protein S2	ribosomal protein S2	protein-coding
11202	3	877305	877814	promoter-TSS (AT3G03620.1)	promoter-TSS (AT3G03620.1)	-759	AT3G03620.1	821204	At.50152	NM_111233	AT3G03620	T12J13.10|T12J13_10	MATE efflux family protein	protein-coding
11203	3	886878	887128	promoter-TSS (AT3G03650.1)	promoter-TSS (AT3G03650.1)	-593	AT3G03650.1	821197	At.40944	NM_111236	EDA5	T12J13.7|T12J13_7|embryo sac development arrest 5	Exostosin family protein	protein-coding
11204	3	887243	887562	promoter-TSS (AT3G03650.1)	promoter-TSS (AT3G03650.1)	-992	AT3G03650.1	821197	At.40944	NM_111236	EDA5	T12J13.7|T12J13_7|embryo sac development arrest 5	Exostosin family protein	protein-coding
11205	3	887688	888072	Intergenic	Intergenic	-1470	AT3G03650.1	821197	At.40944	NM_111236	EDA5	T12J13.7|T12J13_7|embryo sac development arrest 5	Exostosin family protein	protein-coding
11206	3	896385	896721	Intergenic	Intergenic	-4153	AT3G01315.1	28718476		NR_140825	AT3G01315	-	ncRNA	ncRNA
11207	3	898854	899652	Intergenic	Intergenic	-1453	AT3G01315.1	28718476		NR_140825	AT3G01315	-	ncRNA	ncRNA
11208	3	900102	900274	promoter-TSS (AT3G01315.1)	promoter-TSS (AT3G01315.1)	-518	AT3G01315.1	28718476		NR_140825	AT3G01315	-	ncRNA	ncRNA
11209	3	904613	904992	Intergenic	Intergenic	-1391	AT3G03670.1	821193	At.40941	NM_111238	AT3G03670	T12J13.5|T12J13_5	Peroxidase superfamily protein	protein-coding
11210	3	907259	907536	promoter-TSS (AT3G03680.1)	promoter-TSS (AT3G03680.1)	13	AT3G03680.1	821190	At.22617	NM_111239	AT3G03680	T12J13.4|T12J13_4	C2 calcium/lipid-binding plant phosphoribosyltransferase family protein	protein-coding
11211	3	909348	910548	exon (AT3G03680.1, exon 1 of 1)	exon (AT3G03680.1, exon 1 of 1)	2564	AT3G03680.1	821190	At.22617	NM_111239	AT3G03680	T12J13.4|T12J13_4	C2 calcium/lipid-binding plant phosphoribosyltransferase family protein	protein-coding
11212	3	910688	911035	TTS (AT3G03680.1)	TTS (AT3G03680.1)	2816	AT3G03690.1	821186	At.28696	NM_111240	UNE7	T12J13.3|T12J13_3|unfertilized embryo sac 7	Core-2/I-branching beta-1,6-N-acetylglucosaminyltransferase family protein	protein-coding
11213	3	913573	913945	promoter-TSS (AT3G03690.1)	promoter-TSS (AT3G03690.1)	65	AT3G03690.2	821186	At.28696	NM_111240	UNE7	T12J13.3|T12J13_3|unfertilized embryo sac 7	Core-2/I-branching beta-1,6-N-acetylglucosaminyltransferase family protein	protein-coding
11214	3	914342	915257	promoter-TSS (AT3G03690.2)	promoter-TSS (AT3G03690.2)	-975	AT3G03690.2	821186	At.28696	NM_111240	UNE7	T12J13.3|T12J13_3|unfertilized embryo sac 7	Core-2/I-branching beta-1,6-N-acetylglucosaminyltransferase family protein	protein-coding
11215	3	916274	916463	promoter-TSS (AT3G03700.1)	promoter-TSS (AT3G03700.1)	-67	AT3G03700.1	821183	At.46096	NM_111241	AT3G03700	F20H23.27	Plasma-membrane choline transporter family protein	protein-coding
11216	3	918869	919269	promoter-TSS (AT3G03702.5)	promoter-TSS (AT3G03702.5)	-182	AT3G03702.4	5007981		NR_141023	AT3G03702	-	ncRNA	ncRNA
11217	3	919387	919609	promoter-TSS (AT3G03702.2)	promoter-TSS (AT3G03702.2)	136	AT3G03710.1	821181	At.26536	NM_111242	RIF10	F20H23.26|PDE326|PIGMENT DEFECTIVE 326|PNP|POLYNUCLEOTIDE PHOSPHORYLASE|resistant to inhibition with FSM 10	polyribonucleotide nucleotidyltransferase	protein-coding
11218	3	950015	950385	promoter-TSS (AT3G03770.1)	promoter-TSS (AT3G03770.1)	-962	AT3G03770.1	821164	At.40934	NM_111248	AT3G03770	F20H23.20|F20H23_20	Leucine-rich repeat protein kinase family protein	protein-coding
11219	3	951045	951153	promoter-TSS (AT3G03773.2)	promoter-TSS (AT3G03773.2)	-529	AT3G03773.2	821159	At.45139	NM_148683	AT3G03773	-	HSP20-like chaperones superfamily protein	protein-coding
11220	3	955660	955916	promoter-TSS (AT3G03776.3)	promoter-TSS (AT3G03776.3)	-417	AT3G03776.2	821149	At.53170	NM_001337484	AT3G03776	-	hydroxyproline-rich glycoprotein family protein	protein-coding
11221	3	956169	957132	promoter-TSS (AT3G03780.3)	promoter-TSS (AT3G03780.3)	-212	AT3G03780.2	821147	At.18359	NM_111249	MS2	ATMS2|F20H23.19|F20H23_19|methionine synthase 2	methionine synthase 2	protein-coding
11222	3	961711	962050	promoter-TSS (AT3G03790.3)	promoter-TSS (AT3G03790.3)	-117	AT3G03790.1	821145	At.43487	NM_111250	AT3G03790	F20H23.18|F20H23_18	ankyrin repeat family protein / regulator of chromosome condensation (RCC1) family protein	protein-coding
11223	3	967896	968098	exon (AT3G03790.3, exon 12 of 12)	exon (AT3G03790.3, exon 12 of 12)	-1053	AT3G03800.1	821141	At.70407	NM_001337487	SYP131	ATSYP131|F20H23.28|F20H23_28|syntaxin of plants 131	syntaxin of plants 131	protein-coding
11224	3	968200	968594	promoter-TSS (AT3G03800.1)	promoter-TSS (AT3G03800.1)	-653	AT3G03800.1	821141	At.70407	NM_001337487	SYP131	ATSYP131|F20H23.28|F20H23_28|syntaxin of plants 131	syntaxin of plants 131	protein-coding
11225	3	976309	976716	promoter-TSS (AT3G03810.2)	promoter-TSS (AT3G03810.2)	-98	AT3G03810.2	821131	At.21899	NM_111252	EDA30	F20H23.17|F20H23_17|embryo sac development arrest 30	O-fucosyltransferase family protein	protein-coding
11226	3	984081	984317	promoter-TSS (AT3G03852.1)	promoter-TSS (AT3G03852.1)	100	ENSRNA049492706-T1
11227	3	984957	985163	TTS (AT3G03852.1)	TTS (AT3G03852.1)	961	ENSRNA049492706-T1
11228	3	985293	985450	Intergenic	Intergenic	1272	ENSRNA049492706-T1
11229	3	985988	986424	Intergenic	Intergenic	2107	ENSRNA049492706-T1
11230	3	986565	987027	Intergenic	Intergenic	2697	ENSRNA049492706-T1
11231	3	991602	991890	promoter-TSS (AT3G03860.1)	promoter-TSS (AT3G03860.1)	-328	AT3G03860.1	821101	At.18353	NM_111257	APRL5	APR-like 5|ATAPRL5|F20H23.9|F20H23_9	APR-like 5	protein-coding
11232	3	994614	995398	promoter-TSS (AT3G03870.1)	promoter-TSS (AT3G03870.1)	-56	AT3G03870.2	821099	At.43810	NM_111258	AT3G03870	F20H23.8|F20H23_8	transmembrane protein	protein-coding
11233	3	996425	996948	exon (AT3G03870.1, exon 1 of 1)	exon (AT3G03870.1, exon 1 of 1)	-1038	AT3G03880.1	821095	At.43547	NM_111259	AT3G03880	F20H23.7|F20H23_7	sterol O-acyltransferase, putative (DUF1639)	protein-coding
11234	3	997591	997839	promoter-TSS (AT3G03880.1)	promoter-TSS (AT3G03880.1)	-9	AT3G03880.1	821095	At.43547	NM_111259	AT3G03880	F20H23.7|F20H23_7	sterol O-acyltransferase, putative (DUF1639)	protein-coding
11235	3	1002003	1002143	promoter-TSS (AT3G03890.2)	promoter-TSS (AT3G03890.2)	10	AT3G03890.2	821082	At.24380	NM_111260	AT3G03890	F20H23.6|F20H23_6	FMN binding protein	protein-coding
11236	3	1004888	1005635	promoter-TSS (AT3G03900.2)	promoter-TSS (AT3G03900.2)	-236	AT3G03900.1	821077	At.53172	NM_001337491	APK3	F20H23.5|F20H23_5|adenosine-5'-phosphosulfate (APS) kinase 3	adenosine-5'-phosphosulfate (APS) kinase 3	protein-coding
11237	3	1005753	1006076	promoter-TSS (AT3G03900.2)	promoter-TSS (AT3G03900.2)	-866	AT3G03910.1	821072	At.27423	NM_111262	GDH3	F20H23.4|glutamate dehydrogenase 3	glutamate dehydrogenase 3	protein-coding
11238	3	1010299	1010878	promoter-TSS (AT3G03920.1)	promoter-TSS (AT3G03920.1)	-15	AT3G03920.1	821062	At.27423	NM_111263	AT3G03920	F20H23.3|F20H23_3	H/ACA ribonucleoprotein complex, subunit Gar1/Naf1 protein	protein-coding
11239	3	1023970	1024297	promoter-TSS (AT3G03960.1)	promoter-TSS (AT3G03960.1)	-11	AT3G03960.1	819549	At.23419	NM_111267	AT3G03960	T11I18.7|T11I18_7	TCP-1/cpn60 chaperonin family protein	protein-coding
11240	3	1031662	1031899	exon (AT3G03980.1, exon 1 of 2)	exon (AT3G03980.1, exon 1 of 2)	120	AT3G03980.1	819553	At.18593	NM_111269	AT3G03980	T11I18.9|T11I18_9	NAD(P)-binding Rossmann-fold superfamily protein	protein-coding
11241	3	1032895	1033982	promoter-TSS (AT3G03990.1)	promoter-TSS (AT3G03990.1)	-141	AT3G03990.1	819554	At.27069	NM_111270	AT3G03990	D14|DWARF 14|T11I18.10|T11I18_10	alpha/beta-Hydrolases superfamily protein	protein-coding
11242	3	1034374	1034977	promoter-TSS (AT3G04000.1)	promoter-TSS (AT3G04000.1)	-563	AT3G04000.1	819555	At.18595	NM_111271	AT3G04000	T11I18.11|T11I18_11	NAD(P)-binding Rossmann-fold superfamily protein	protein-coding
11243	3	1035080	1035252	promoter-TSS (AT3G04000.1)	promoter-TSS (AT3G04000.1)	-72	AT3G04000.1	819555	At.18595	NM_111271	AT3G04000	T11I18.11|T11I18_11	NAD(P)-binding Rossmann-fold superfamily protein	protein-coding
11244	3	1038110	1038678	intron (AT3G04010.1, intron 1 of 1)	intron (AT3G04010.1, intron 1 of 1)	1209	AT3G04010.1	819556	At.49382	NM_111272	AT3G04010	T11I18.12|T11I18_12	O-Glycosyl hydrolases family 17 protein	protein-coding
11245	3	1039498	1040076	promoter-TSS (AT3G04020.2)	promoter-TSS (AT3G04020.2)	-184	AT3G04010.1	819556	At.49382	NM_111272	AT3G04010	T11I18.12|T11I18_12	O-Glycosyl hydrolases family 17 protein	protein-coding
11246	3	1040264	1040547	promoter-TSS (AT3G04020.2)	promoter-TSS (AT3G04020.2)	-61	AT3G04020.3	819557	At.40916	NM_111273	AT3G04020	T11I18.13|T11I18_13	hypothetical protein	protein-coding
11247	3	1047298	1047714	promoter-TSS (AT3G04040.1)	promoter-TSS (AT3G04040.1)	-134	AT3G04040.1	819559	At.40912	NM_111275	AT3G04040	T11I18.15|T11I18_15	transmembrane protein	protein-coding
11248	3	1055083	1055352	promoter-TSS (AT3G04060.1)	promoter-TSS (AT3G04060.1)	-21	AT3G04060.1	819561	At.27906	NM_111277	NAC046	NAC domain containing protein 46|T11I18.17|T11I18_17|anac046	NAC domain containing protein 46	protein-coding
11249	3	1055597	1055890	promoter-TSS (AT3G04060.1)	promoter-TSS (AT3G04060.1)	-547	AT3G04060.1	819561	At.27906	NM_111277	NAC046	NAC domain containing protein 46|T11I18.17|T11I18_17|anac046	NAC domain containing protein 46	protein-coding
11250	3	1056023	1056295	promoter-TSS (AT3G04060.1)	promoter-TSS (AT3G04060.1)	-963	AT3G04060.1	819561	At.27906	NM_111277	NAC046	NAC domain containing protein 46|T11I18.17|T11I18_17|anac046	NAC domain containing protein 46	protein-coding
11251	3	1057954	1059676	Intergenic	Intergenic	-3619	AT3G04060.1	819561	At.27906	NM_111277	NAC046	NAC domain containing protein 46|T11I18.17|T11I18_17|anac046	NAC domain containing protein 46	protein-coding
11252	3	1060762	1061364	TTS (AT3G04070.2)	TTS (AT3G04070.2)	2040	AT3G04070.2	819562	At.42943	NM_111278	NAC047	ANAC047|NAC domain containing protein 47|SHG|SPEEDY HYPONASTIC GROWTH|T11I18.18|T11I18_18|anac047	NAC domain containing protein 47	protein-coding
11253	3	1063783	1064314	promoter-TSS (AT3G04070.2)	promoter-TSS (AT3G04070.2)	-814	AT3G04070.1	819562	At.42943	NM_111278	NAC047	ANAC047|NAC domain containing protein 47|SHG|SPEEDY HYPONASTIC GROWTH|T11I18.18|T11I18_18|anac047	NAC domain containing protein 47	protein-coding
11254	3	1064462	1065321	Intergenic	Intergenic	-1657	AT3G04070.1	819562	At.42943	NM_111278	NAC047	ANAC047|NAC domain containing protein 47|SHG|SPEEDY HYPONASTIC GROWTH|T11I18.18|T11I18_18|anac047	NAC domain containing protein 47	protein-coding
11255	3	1065502	1067814	TTS (AT3G04080.1)	TTS (AT3G04080.1)	-3424	AT3G04070.1	819562	At.42943	NM_111278	NAC047	ANAC047|NAC domain containing protein 47|SHG|SPEEDY HYPONASTIC GROWTH|T11I18.18|T11I18_18|anac047	NAC domain containing protein 47	protein-coding
11256	3	1070979	1072528	promoter-TSS (AT3G04080.1)	promoter-TSS (AT3G04080.1)	-315	AT3G04080.1	819563	At.16940	NM_111279	APY1	APYRASE 1|ATAPY1|T6K12.30|T6K12_30|apyrase 1	apyrase 1	protein-coding
11257	3	1073979	1074308	exon (AT3G04090.1, exon 1 of 3)	exon (AT3G04090.1, exon 1 of 3)	101	AT3G04090.1	819564	At.40902	NM_111280	SIP1A	SIP1;1|T6K12.29|T6K12_29|small and basic intrinsic protein 1A	small and basic intrinsic protein 1A	protein-coding
11258	3	1077113	1077330	promoter-TSS (AT3G01395.1)	promoter-TSS (AT3G01395.1)	-15	AT3G04110.2	819566	At.18800	NM_111282	GLR1.1	ATGLR1.1|GLR1|GLUTAMATE RECEPTOR 1|T6K12.27|T6K12_27|glutamate receptor 1.1	glutamate receptor 1.1	protein-coding
11259	3	1080080	1080312	promoter-TSS (AT3G04120.1)	promoter-TSS (AT3G04120.1)	-746	AT3G04120.1	819567	At.22963	NM_111283	GAPC1	GAPC|GAPC-1|GLYCERALDEHYDE-3-PHOSPHATE DEHYDROGENASE C SUBUNIT|T6K12.26|T6K12_26|glyceraldehyde-3-phosphate dehydrogenase C subunit 1	glyceraldehyde-3-phosphate dehydrogenase C subunit 1	protein-coding
11260	3	1080469	1081080	promoter-TSS (AT3G04120.1)	promoter-TSS (AT3G04120.1)	-168	AT3G04120.1	819567	At.22963	NM_111283	GAPC1	GAPC|GAPC-1|GLYCERALDEHYDE-3-PHOSPHATE DEHYDROGENASE C SUBUNIT|T6K12.26|T6K12_26|glyceraldehyde-3-phosphate dehydrogenase C subunit 1	glyceraldehyde-3-phosphate dehydrogenase C subunit 1	protein-coding
11261	3	1083646	1083953	promoter-TSS (AT3G04130.1)	promoter-TSS (AT3G04130.1)	27	AT3G04130.2	819568	At.26555	NM_111284	AT3G04130	T6K12.25|T6K12_25	Tetratricopeptide repeat (TPR)-like superfamily protein	protein-coding
11262	3	1085961	1086525	promoter-TSS (AT3G04140.1)	promoter-TSS (AT3G04140.1)	-273	AT3G04140.1	819569	At.27276	NM_111285	AT3G04140	T6K12.24|T6K12_24	Ankyrin repeat family protein	protein-coding
11263	3	1086663	1086817	TTS (AT3G04130.1)	TTS (AT3G04130.1)	224	AT3G04140.1	819569	At.27276	NM_111285	AT3G04140	T6K12.24|T6K12_24	Ankyrin repeat family protein	protein-coding
11264	3	1087593	1087948	exon (AT3G04140.1, exon 1 of 2)	exon (AT3G04140.1, exon 1 of 2)	1254	AT3G04140.1	819569	At.27276	NM_111285	AT3G04140	T6K12.24|T6K12_24	Ankyrin repeat family protein	protein-coding
11265	3	1101063	1101408	promoter-TSS (AT3G04184.1)	promoter-TSS (AT3G04184.1)	254	AT3G01425.1	28718484		NR_140831	AT3G01425	-	ncRNA	ncRNA
11266	3	1101551	1101846	promoter-TSS (AT3G01425.1)	promoter-TSS (AT3G01425.1)	-209	AT3G01425.1	28718484		NR_140831	AT3G01425	-	ncRNA	ncRNA
11267	3	1113701	1114086	promoter-TSS (AT3G04230.1)	promoter-TSS (AT3G04230.1)	-34	AT3G04230.1	819578	At.18789	NM_111294	AT3G04230	T6K12.15|T6K12_15	Ribosomal protein S5 domain 2-like superfamily protein	protein-coding
11268	3	1120904	1121215	promoter-TSS (AT3G04240.1)	promoter-TSS (AT3G04240.1)	-126	AT3G04240.1	819579	At.27850	NM_111295	SEC	T6K12.14|T6K12_14|secret agent	Tetratricopeptide repeat (TPR)-like superfamily protein	protein-coding
11269	3	1121450	1121728	promoter-TSS (AT3G04240.1)	promoter-TSS (AT3G04240.1)	-361	AT3G04250.1	819580	At.53177	NM_111296	AT3G04250	T6K12.13|T6K12_13	F-box associated ubiquitination effector family protein	protein-coding
11270	3	1121830	1122015	promoter-TSS (AT3G04240.1)	promoter-TSS (AT3G04240.1)	-28	AT3G04250.1	819580	At.53177	NM_111296	AT3G04250	T6K12.13|T6K12_13	F-box associated ubiquitination effector family protein	protein-coding
11271	3	1127569	1127977	promoter-TSS (AT3G04260.1)	promoter-TSS (AT3G04260.1)	-192	AT3G04260.1	819581	At.40872	NM_111297	PTAC3	PDE324|PIGMENT DEFECTIVE 324|T6K12.12|T6K12_12|plastid transcriptionally active 3	plastid transcriptionally active 3	protein-coding
11272	3	1135444	1135648	intron (AT3G04290.1, intron 2 of 4)	intron (AT3G04290.1, intron 2 of 4)	851	AT3G04290.1	819584	At.18785	NM_111300	LTL1	ATLTL1|Li-tolerant lipase 1|T6K12.9|T6K12_9	Li-tolerant lipase 1	protein-coding
11273	3	1138009	1138120	Intergenic	Intergenic	-1667	AT3G04290.1	819584	At.18785	NM_111300	LTL1	ATLTL1|Li-tolerant lipase 1|T6K12.9|T6K12_9	Li-tolerant lipase 1	protein-coding
11274	3	1153442	1154235	promoter-TSS (AT3G04340.1)	promoter-TSS (AT3G04340.1)	-188	AT3G04340.1	819589	At.40851	NM_111305	emb2458	T6K12.4|T6K12_4|embryo defective 2458	FtsH extracellular protease family	protein-coding
11275	3	1155993	1156261	TTS (AT3G04360.1)	TTS (AT3G04360.1)	749	AT3G04350.2	819590	At.26482	NM_111306	AT3G04350	T6K12.3|T6K12_3	vacuolar sorting-associated protein (DUF946)	protein-coding
11276	3	1156650	1156994	promoter-TSS (AT3G04350.2)	promoter-TSS (AT3G04350.2)	54	AT3G04350.2	819590	At.26482	NM_111306	AT3G04350	T6K12.3|T6K12_3	vacuolar sorting-associated protein (DUF946)	protein-coding
11277	3	1161125	1161457	promoter-TSS (AT3G04380.3)	promoter-TSS (AT3G04380.3)	-75	AT3G04380.2	819593	At.27206	NM_111309	SUVR4	SDG31|SET DOMAIN PROTEIN 31|T27C4.2|T27C4_2	SET-domain containing protein lysine methyltransferase family protein	protein-coding
11278	3	1167154	1167373	promoter-TSS (AT3G04400.2)	promoter-TSS (AT3G04400.2)	13	AT3G04400.1	819595	At.11034	NM_111311	emb2171	T27C4.4|T27C4_4|embryo defective 2171	Ribosomal protein L14p/L23e family protein	protein-coding
11279	3	1171321	1171617	Intergenic	Intergenic	-1218	AT3G04420.1	819597	At.27362	NM_111313	NAC048	NAC domain containing protein 48|T27C4.6|T27C4_6|anac048	NAC domain containing protein 48	protein-coding
11280	3	1171735	1172638	promoter-TSS (AT3G04420.2)	promoter-TSS (AT3G04420.2)	-501	AT3G04420.1	819597	At.27362	NM_111313	NAC048	NAC domain containing protein 48|T27C4.6|T27C4_6|anac048	NAC domain containing protein 48	protein-coding
11281	3	1174630	1174799	TTS (AT3G04420.2)	TTS (AT3G04420.2)	2027	AT3G04420.2	819597	At.27362	NM_111313	NAC048	NAC domain containing protein 48|T27C4.6|T27C4_6|anac048	NAC domain containing protein 48	protein-coding
11282	3	1175219	1175570	TTS (AT3G04420.1)	TTS (AT3G04420.1)	1592	AT3G04430.1	819598	At.53181	NM_111314	NAC049	NAC domain containing protein 49|T27C4.7|T27C4_7|anac049	NAC domain containing protein 49	protein-coding
11283	3	1181086	1181485	promoter-TSS (AT3G04443.5)	promoter-TSS (AT3G04443.5)	-80	AT3G04443.3	28718757		NM_001337520	AT3G04443	-	hypothetical protein	protein-coding
11284	3	1181618	1181849	promoter-TSS (AT3G04443.3)	promoter-TSS (AT3G04443.3)	27	AT3G04450.2	819601	At.40835	NM_001202877	AT3G04450	T27C4.10|T27C4_10	Homeodomain-like superfamily protein	protein-coding
11285	3	1192371	1192543	exon (AT3G04470.1, exon 1 of 2)	exon (AT3G04470.1, exon 1 of 2)	202	AT3G04470.1	819603	At.28003	NM_111318	AT3G04470	T27C4.12|T27C4_12	Ankyrin repeat family protein	protein-coding
11286	3	1192685	1193343	promoter-TSS (AT3G04470.1)	promoter-TSS (AT3G04470.1)	-355	AT3G04470.1	819603	At.28003	NM_111318	AT3G04470	T27C4.12|T27C4_12	Ankyrin repeat family protein	protein-coding
11287	3	1193823	1194046	exon (AT3G04480.1, exon 12 of 12)	exon (AT3G04480.1, exon 12 of 12)	-1275	AT3G04470.1	819603	At.28003	NM_111318	AT3G04470	T27C4.12|T27C4_12	Ankyrin repeat family protein	protein-coding
11288	3	1197229	1198044	promoter-TSS (AT3G04480.1)	promoter-TSS (AT3G04480.1)	-215	AT3G04480.1	819604	At.18853	NM_111319	AT3G04480	T27C4.13|T27C4_13	endoribonuclease	protein-coding
11289	3	1198514	1198962	intron (AT3G04485.1, intron 2 of 3)	intron (AT3G04485.1, intron 2 of 3)	624	AT3G04485.1	5007982		NR_143900	AT3G04485	-	ncRNA	ncRNA
11290	3	1200381	1200637	promoter-TSS (AT3G04490.3)	promoter-TSS (AT3G04490.3)	-49	AT3G04490.3	819605	At.43641	NM_111320	AT3G04490	T27C4.14|T27C4_14	exportin-4 protein	protein-coding
11291	3	1213892	1214019	promoter-TSS (AT3G04500.2)	promoter-TSS (AT3G04500.2)	-48	AT3G04500.1	819606	At.40828	NM_111321	AT3G04500	T27C4.15|T27C4_15	RNA-binding (RRM/RBD/RNP motifs) family protein	protein-coding
11292	3	1220155	1221525	promoter-TSS (AT3G04520.1)	promoter-TSS (AT3G04520.1)	-582	AT3G04530.1	819609	At.18559	NM_111324	PPCK2	ATPPCK2|PEPCK2|PHOSPHOENOLPYRUVATE CARBOXYLASE KINASE 2|T27C4.19|T27C4_19|phosphoenolpyruvate carboxylase kinase 2	phosphoenolpyruvate carboxylase kinase 2	protein-coding
11293	3	1225874	1226029	promoter-TSS (AT3G04550.1)	promoter-TSS (AT3G04550.1)	32	AT3G04550.1	819611	At.48619	NM_111326	AT3G04550	F7O18.2|F7O18_2	rubisco accumulation factor-like protein	protein-coding
11294	3	1229320	1229454	TTS (AT3G01495.1)	TTS (AT3G01495.1)	376	AT3G04560.1	819612	At.48619	NM_111327	AT3G04560	F7O18.3|F7O18_3	nucleolar/coiled-body phosphoprotein	protein-coding
11295	3	1229591	1231043	promoter-TSS (AT3G04570.1)	promoter-TSS (AT3G04570.1)	-429	AT3G04570.1	819613	At.40820	NM_111328	AHL19	AT-hook motif nuclear-localized protein 19|F7O18.4|F7O18_4	AT-hook motif nuclear-localized protein 19	protein-coding
11296	3	1231981	1232856	TTS (AT3G04570.1)	TTS (AT3G04570.1)	1672	AT3G04570.1	819613	At.40820	NM_111328	AHL19	AT-hook motif nuclear-localized protein 19|F7O18.4|F7O18_4	AT-hook motif nuclear-localized protein 19	protein-coding
11297	3	1233259	1234009	Intergenic	Intergenic	2888	AT3G04570.1	819613	At.40820	NM_111328	AHL19	AT-hook motif nuclear-localized protein 19|F7O18.4|F7O18_4	AT-hook motif nuclear-localized protein 19	protein-coding
11298	3	1234123	1234475	TTS (AT3G04580.1)	TTS (AT3G04580.1)	3553	AT3G04570.1	819613	At.40820	NM_111328	AHL19	AT-hook motif nuclear-localized protein 19|F7O18.4|F7O18_4	AT-hook motif nuclear-localized protein 19	protein-coding
11299	3	1241320	1241825	exon (AT3G04590.1, exon 1 of 6)	exon (AT3G04590.1, exon 1 of 6)	118	AT3G04590.1	819615	At.19818	NM_111330	AT3G04590	AHL14|AT-hook motif nuclear localized protein 14|F7O18.6|F7O18_6	AT hook motif DNA-binding family protein	protein-coding
11300	3	1242823	1243062	promoter-TSS (AT3G04600.3)	promoter-TSS (AT3G04600.3)	13	AT3G04600.1	819617	At.18547	NM_111331	AT3G04600	F7O18.7|F7O18_7	Nucleotidylyl transferase superfamily protein	protein-coding
11301	3	1246417	1246755	TTS (AT3G04600.3)	TTS (AT3G04600.3)	3608	AT3G04600.3	819617	At.18547	NM_111331	AT3G04600	F7O18.7|F7O18_7	Nucleotidylyl transferase superfamily protein	protein-coding
11302	3	1251382	1251611	exon (AT3G04610.4, exon 6 of 8)	exon (AT3G04610.4, exon 6 of 8)	3460	AT3G04610.3	819619	At.28392	NM_111333	FLK	F7O18.9|F7O18_9|flowering locus KH domain	RNA-binding KH domain-containing protein	protein-coding
11303	3	1254933	1255077	promoter-TSS (AT3G04610.4)	promoter-TSS (AT3G04610.4)	-21	AT3G04610.1	819619	At.28392	NM_111333	FLK	F7O18.9|F7O18_9|flowering locus KH domain	RNA-binding KH domain-containing protein	protein-coding
11304	3	1256848	1258138	promoter-TSS (AT3G04620.1)	promoter-TSS (AT3G04620.1)	-476	AT3G04620.1	819620	At.40804	NM_111334	DAN1	D NUCLDUO1-ACTIVATEEIC ACID BINDING PROTEIN 1|F7O18.10|F7O18_10	Alba DNA/RNA-binding protein	protein-coding
11305	3	1261564	1261841	promoter-TSS (AT3G04640.3)	promoter-TSS (AT3G04640.3)	-19	AT3G04640.3	819622	At.70150	NM_111336	AT3G04640	F7O18.12|F7O18_12	glycine-rich protein	protein-coding
11306	3	1268255	1269220	promoter-TSS (AT3G04670.2)	promoter-TSS (AT3G04670.2)	-359	AT3G04670.1	819625	At.18563	NM_111339	WRKY39	ATWRKY39|F7O18.30|F7O18_30|WRKY DNA-BINDING PROTEIN 39|WRKY DNA-binding protein 39	WRKY DNA-binding protein 39	protein-coding
11307	3	1269549	1269874	TTS (AT3G04680.3)	TTS (AT3G04680.3)	-1333	AT3G04670.1	819625	At.18563	NM_111339	WRKY39	ATWRKY39|F7O18.30|F7O18_30|WRKY DNA-BINDING PROTEIN 39|WRKY DNA-binding protein 39	WRKY DNA-binding protein 39	protein-coding
11308	3	1285168	1285676	TTS (AT3G04720.1)	TTS (AT3G04720.1)	1338	AT3G04720.1	819632	At.252	NM_111344	PR4	AtPR4|F7O18.21|F7O18_21|HEL|HEVEIN-LIKE|PR-4|pathogenesis-related 4	pathogenesis-related 4	protein-coding
11309	3	1286139	1286767	exon (AT3G04720.1, exon 1 of 2)	exon (AT3G04720.1, exon 1 of 2)	307	AT3G04720.1	819632	At.252	NM_111344	PR4	AtPR4|F7O18.21|F7O18_21|HEL|HEVEIN-LIKE|PR-4|pathogenesis-related 4	pathogenesis-related 4	protein-coding
11310	3	1286912	1289351	TTS (AT3G04730.1)	TTS (AT3G04730.1)	-1371	AT3G04720.1	819632	At.252	NM_111344	PR4	AtPR4|F7O18.21|F7O18_21|HEL|HEVEIN-LIKE|PR-4|pathogenesis-related 4	pathogenesis-related 4	protein-coding
11311	3	1290510	1293675	TTS (AT3G04735.1)	TTS (AT3G04735.1)	661	AT3G04735.1	5007983		NM_001084638	RALFL21	RALF-like 21	RALF-like 21	protein-coding
11312	3	1303348	1303602	promoter-TSS (AT3G04750.1)	promoter-TSS (AT3G04750.1)	-86	AT3G04750.1	819635	At.53184	NM_111347	AT3G04750	F7O18.24|F7O18_24	Tetratricopeptide repeat (TPR)-like superfamily protein	protein-coding
11313	3	1305808	1306044	promoter-TSS (AT3G04760.1)	promoter-TSS (AT3G04760.1)	24	AT3G04760.1	819636	At.18557	NM_111348	AT3G04760	F7O18.25|F7O18_25	Pentatricopeptide repeat (PPR-like) superfamily protein	protein-coding
11314	3	1306767	1307053	promoter-TSS (at3g04765)	promoter-TSS (at3g04765)	-129	ENSRNA049757903-T1
11315	3	1307489	1307758	promoter-TSS (at3g04765)	promoter-TSS (at3g04765)	-842	ENSRNA049757903-T1
11316	3	1308064	1308468	Intergenic	Intergenic	-1485	ENSRNA049757903-T1
11317	3	1313077	1313464	promoter-TSS (AT3G04790.1)	promoter-TSS (AT3G04790.1)	-27	AT3G04790.1	819639	At.24856	NM_111351	EMB3119	EMBRYO DEFECTIVE 3119|F7O18.28|F7O18_28	Ribose 5-phosphate isomerase, type A protein	protein-coding
11318	3	1314839	1315435	promoter-TSS (AT3G04800.1)	promoter-TSS (AT3G04800.1)	-92	AT3G04800.1	819640	At.24856	NM_111352	TIM23-3	ATTIM23-3|F7O18.29|translocase inner membrane subunit 23-3	translocase inner membrane subunit 23-3	protein-coding
11319	3	1316334	1317254	promoter-TSS (AT3G04810.3)	promoter-TSS (AT3G04810.3)	-451	AT3G04810.2	819641	At.17651	NM_111353	NEK2	ATNEK2|NIMA-RELATED KINASE2|NIMA-related kinase 2|T9J14.24|T9J14_24	NIMA-related kinase 2	protein-coding
11320	3	1325931	1326287	promoter-TSS (AT3G04830.2)	promoter-TSS (AT3G04830.2)	-12	AT3G04830.1	819643	At.17645	NM_111355	AT3G04830	T9J14.22|T9J14_22	Protein prenylyltransferase superfamily protein	protein-coding
11321	3	1329446	1329676	promoter-TSS (AT3G04840.1)	promoter-TSS (AT3G04840.1)	-10	AT3G04840.1	819644	At.24853	NM_111356	AT3G04840	T9J14.21|T9J14_21	Ribosomal protein S3Ae	protein-coding
11322	3	1335974	1336107	promoter-TSS (AT3G04854.1)	promoter-TSS (AT3G04854.1)	36	AT3G04850.1	819645	At.40769	NM_111357	AT3G04850	T9J14.20|T9J14_20	Tesmin/TSO1-like CXC domain-containing protein	protein-coding
11323	3	1336899	1337055	promoter-TSS (AT3G04854.1)	promoter-TSS (AT3G04854.1)	72	AT3G04854.1	28718790		NM_001337543	AT3G04854	-	hypothetical protein	protein-coding
11324	3	1337855	1338314	promoter-TSS (AT3G04855.1)	promoter-TSS (AT3G04855.1)	29	AT3G04855.1	6241394		NM_001125102	AT3G04855	-	hypothetical protein	protein-coding
11325	3	1340984	1341564	promoter-TSS (AT3G04860.1)	promoter-TSS (AT3G04860.1)	-651	AT3G04860.1	819646	At.17639	NM_111358	AT3G04860	T9J14.19|T9J14_19	hypothetical protein (DUF868)	protein-coding
11326	3	1347188	1347535	promoter-TSS (AT3G04890.4)	promoter-TSS (AT3G04890.4)	16	AT3G04880.1	819648	At.24092	NM_111360	DRT102	DNA-DAMAGE-REPAIR/TOLERATION 2|T9J14.17|T9J14_17	DNA-damage-repair/toleration protein (DRT102)	protein-coding
11327	3	1351231	1351963	TTS (AT3G04903.1)	TTS (AT3G04903.1)	1087	AT3G04903.1	3768814	At.63241	NM_001035559	AT3G04903	-	Defensin-like (DEFL) family protein	protein-coding
11328	3	1352879	1353150	Intergenic	Intergenic	-1522	AT3G04910.1	819651	At.27912	NM_111363	WNK1	ATWNK1|T9J14.14|T9J14_14|ZIK4|with no lysine (K) kinase 1	with no lysine (K) kinase 1	protein-coding
11329	3	1358316	1359012	TTS (AT3G04910.2)	TTS (AT3G04910.2)	-2173	AT3G04920.2	819652	At.19916	NM_111364	AT3G04920	T9J14.13|T9J14_13	Ribosomal protein S24e family protein	protein-coding
11330	3	1359794	1359943	promoter-TSS (AT3G04920.1)	promoter-TSS (AT3G04920.1)	-969	AT3G04920.2	819652	At.19916	NM_111364	AT3G04920	T9J14.13|T9J14_13	Ribosomal protein S24e family protein	protein-coding
11331	3	1360489	1360934	promoter-TSS (AT3G04920.1)	promoter-TSS (AT3G04920.1)	-126	AT3G04920.2	819652	At.19916	NM_111364	AT3G04920	T9J14.13|T9J14_13	Ribosomal protein S24e family protein	protein-coding
11332	3	1362533	1362998	promoter-TSS (AT3G04930.2)	promoter-TSS (AT3G04930.2)	-140	AT3G04930.2	819653	At.17642	NM_111365	AT3G04930	T9J14.12|T9J14_12	DNA-binding storekeeper protein-related transcriptional regulator	protein-coding
11333	3	1364999	1365263	promoter-TSS (AT3G04940.2)	promoter-TSS (AT3G04940.2)	41	AT3G04940.1	819654	At.23970	NM_111366	CYSD1	ATCYSD1|CYSTEINE SYNTHASE|CYSTEINE SYNTHASE D1|T9J14.11|T9J14_11|cysteine synthase D1	cysteine synthase D1	protein-coding
11334	3	1373462	1373660	promoter-TSS (AT3G04960.4)	promoter-TSS (AT3G04960.4)	-127	AT3G04960.3	819656	At.40753	NM_111368	AT3G04960	T9J14.9|T9J14_9	trichohyalin, putative (DUF3444)	protein-coding
11335	3	1385387	1385518	promoter-TSS (AT3G04990.1)	promoter-TSS (AT3G04990.1)	-773	AT3G04990.1	819659		NM_111371	AT3G04990	T9J14.6|T9J14_6	intracellular protein transporter	protein-coding
11336	3	1392895	1393261	promoter-TSS (AT3G05020.1)	promoter-TSS (AT3G05020.1)	-124	AT3G05020.1	819664	At.40742	NM_111374	ACP1	ACP|ACYL CARRIER PROTEIN|T9J14.3|T9J14_3|acyl carrier protein 1	acyl carrier protein 1	protein-coding
11337	3	1397478	1397632	promoter-TSS (AT3G05030.3)	promoter-TSS (AT3G05030.3)	16	AT3G05030.4	819665	At.40740	NM_111375	NHX2	ATNHX2|T9J14.2|T9J14_2|sodium hydrogen exchanger 2	sodium hydrogen exchanger 2	protein-coding
11338	3	1411739	1411847	promoter-TSS (AT3G05050.3)	promoter-TSS (AT3G05050.3)	-96	AT3G01595.1	28718500		NR_140844	AT3G01595	-	ncRNA	ncRNA
11339	3	1411990	1412677	promoter-TSS (AT3G05050.1)	promoter-TSS (AT3G05050.1)	-139	AT3G05050.1	819667	At.25440	NM_111377	AT3G05050	T12H1.1|T12H1_1	Protein kinase superfamily protein	protein-coding
11340	3	1415904	1416185	promoter-TSS (AT3G05060.1)	promoter-TSS (AT3G05060.1)	12	AT3G05060.1	819668	At.16937	NM_111378	AT3G05060	-	NOP56-like pre RNA processing ribonucleoprotein	protein-coding
11341	3	1427884	1428221	promoter-TSS (AT3G05110.1)	promoter-TSS (AT3G05110.1)	-333	AT3G05110.1	819673	At.53185	NM_111383	AT3G05110	T12H1.7|T12H1_7	early endosome antigen-like protein, putative (DUF3444)	protein-coding
11342	3	1428362	1429173	Intergenic	Intergenic	-1048	AT3G05110.1	819673	At.53185	NM_111383	AT3G05110	T12H1.7|T12H1_7	early endosome antigen-like protein, putative (DUF3444)	protein-coding
11343	3	1430231	1430451	promoter-TSS (AT3G05120.1)	promoter-TSS (AT3G05120.1)	-22	AT3G05120.1	819674	At.18371	NM_111384	GID1A	ATGID1A|GA INSENSITIVE DWARF1A|T12H1.8|T12H1_8	alpha/beta-Hydrolases superfamily protein	protein-coding
11344	3	1435428	1435667	promoter-TSS (AT3G05130.1)	promoter-TSS (AT3G05130.1)	-21	AT3G05130.1	819675	At.65065	NM_111385	AT3G05130	T12H1.9|T12H1_9	paramyosin-like protein	protein-coding
11345	3	1443554	1443730	promoter-TSS (AT3G05152.1)	promoter-TSS (AT3G05152.1)	-325	AT3G05152.1	5007985		NR_143902	AT3G05152	-	ncRNA	ncRNA
11346	3	1444550	1444896	TTS (AT3G05150.1)	TTS (AT3G05150.1)	756	AT3G05152.1	5007985		NR_143902	AT3G05152	-	ncRNA	ncRNA
11347	3	1445955	1447100	Intergenic	Intergenic	-1669	AT3G05155.1	819678	At.45136	NM_148688	AT3G05155	-	Major facilitator superfamily protein	protein-coding
11348	3	1447597	1447810	promoter-TSS (AT3G05155.2)	promoter-TSS (AT3G05155.2)	-493	AT3G05155.1	819678	At.45136	NM_148688	AT3G05155	-	Major facilitator superfamily protein	protein-coding
11349	3	1452447	1452936	TTS (AT3G05160.3)	TTS (AT3G05160.3)	4121	AT3G05155.2	819678	At.45136	NM_148688	AT3G05155	-	Major facilitator superfamily protein	protein-coding
11350	3	1457117	1457514	promoter-TSS (AT3G05160.3)	promoter-TSS (AT3G05160.3)	-20	AT3G05160.3	819679	At.70075	NM_111388	AT3G05160	T12H1.12	Major facilitator superfamily protein	protein-coding
11351	3	1462808	1463184	promoter-TSS (AT3G05165.1)	promoter-TSS (AT3G05165.1)	-33	AT3G05165.2	819680	At.20337	NM_111389	AT3G05165	-	Major facilitator superfamily protein	protein-coding
11352	3	1463289	1463497	promoter-TSS (AT3G05165.1)	promoter-TSS (AT3G05165.1)	-430	AT3G05165.2	819680	At.20337	NM_111389	AT3G05165	-	Major facilitator superfamily protein	protein-coding
11353	3	1464086	1465363	Intergenic	Intergenic	-1759	AT3G05170.1	819681	At.18376	NM_111390	AT3G05170	T12H1.14|T12H1_14	Phosphoglycerate mutase family protein	protein-coding
11354	3	1465653	1466087	promoter-TSS (AT3G05170.1)	promoter-TSS (AT3G05170.1)	-613	AT3G05170.1	819681	At.18376	NM_111390	AT3G05170	T12H1.14|T12H1_14	Phosphoglycerate mutase family protein	protein-coding
11355	3	1466221	1466606	promoter-TSS (AT3G05170.1)	promoter-TSS (AT3G05170.1)	-70	AT3G05170.1	819681	At.18376	NM_111390	AT3G05170	T12H1.14|T12H1_14	Phosphoglycerate mutase family protein	protein-coding
11356	3	1470496	1470994	promoter-TSS (AT3G05190.3)	promoter-TSS (AT3G05190.3)	-121	AT3G05180.1	819682	At.18376	NM_111391	AT3G05180	T12H1.15|T12H1_15	GDSL-like Lipase/Acylhydrolase superfamily protein	protein-coding
11357	3	1475310	1476326	TTS (AT3G05190.3)	TTS (AT3G05190.3)	-1142	AT3G05200.1	819684	At.22987	NM_111393	ATL6	Arabidopsis toxicos en levadura 6|T12H1.17|T12H1_17	RING/U-box superfamily protein	protein-coding
11358	3	1477213	1477321	exon (AT3G05200.1, exon 1 of 1)	exon (AT3G05200.1, exon 1 of 1)	307	AT3G05200.1	819684	At.22987	NM_111393	ATL6	Arabidopsis toxicos en levadura 6|T12H1.17|T12H1_17	RING/U-box superfamily protein	protein-coding
11359	3	1477945	1479593	promoter-TSS (AT3G05210.1)	promoter-TSS (AT3G05210.1)	-570	AT3G05210.2	819685	At.15981	NM_111394	ERCC1	T12H1.18|T12H1_18|UV REPAIR DEFICIENT 7|UVR7	nucleotide repair protein	protein-coding
11360	3	1481736	1482143	exon (AT3G05210.1, exon 9 of 9)	exon (AT3G05210.1, exon 9 of 9)	2600	AT3G05210.1	819685	At.15981	NM_111394	ERCC1	T12H1.18|T12H1_18|UV REPAIR DEFICIENT 7|UVR7	nucleotide repair protein	protein-coding
11361	3	1482275	1482675	TTS (AT3G05210.1)	TTS (AT3G05210.1)	3136	AT3G05210.1	819685	At.15981	NM_111394	ERCC1	T12H1.18|T12H1_18|UV REPAIR DEFICIENT 7|UVR7	nucleotide repair protein	protein-coding
11362	3	1482870	1483275	Intergenic	Intergenic	3733	AT3G05210.1	819685	At.15981	NM_111394	ERCC1	T12H1.18|T12H1_18|UV REPAIR DEFICIENT 7|UVR7	nucleotide repair protein	protein-coding
11363	3	1483868	1484167	Intergenic	Intergenic	-4312	AT3G05220.1	819686	At.40712	NM_111395	AT3G05220	T12H1.19|T12H1_19	Heavy metal transport/detoxification superfamily protein	protein-coding
11364	3	1485706	1486257	Intergenic	Intergenic	-2348	AT3G05220.1	819686	At.40712	NM_111395	AT3G05220	T12H1.19|T12H1_19	Heavy metal transport/detoxification superfamily protein	protein-coding
11365	3	1486737	1487447	Intergenic	Intergenic	-1237	AT3G05220.1	819686	At.40712	NM_111395	AT3G05220	T12H1.19|T12H1_19	Heavy metal transport/detoxification superfamily protein	protein-coding
11366	3	1487550	1488651	promoter-TSS (AT3G05220.2)	promoter-TSS (AT3G05220.2)	-229	AT3G05220.1	819686	At.40712	NM_111395	AT3G05220	T12H1.19|T12H1_19	Heavy metal transport/detoxification superfamily protein	protein-coding
11367	3	1490035	1492160	promoter-TSS (AT3G05230.1)	promoter-TSS (AT3G05230.1)	-987	AT3G05230.1	819687	At.40711	NM_111396	AT3G05230	T12H1.20|T12H1_20	Signal peptidase subunit	protein-coding
11368	3	1509043	1509222	promoter-TSS (AT3G05300.1)	promoter-TSS (AT3G05300.1)	-521	AT3G05300.1	819694	At.53186	NM_111403	AT3G05300	T12H1.27|T12H1_27	Cytidine/deoxycytidylate deaminase family protein	protein-coding
11369	3	1515619	1516091	promoter-TSS (AT3G05320.1)	promoter-TSS (AT3G05320.1)	-287	AT3G05320.3	819696	At.40691	NM_111405	AT3G05320	T12H1.29|T12H1_29	O-fucosyltransferase family protein	protein-coding
11370	3	1516195	1517309	TTS (AT3G05327.1)	TTS (AT3G05327.1)	-1184	AT3G05320.3	819696	At.40691	NM_111405	AT3G05320	T12H1.29|T12H1_29	O-fucosyltransferase family protein	protein-coding
11371	3	1533253	1533499	promoter-TSS (AT3G05360.1)	promoter-TSS (AT3G05360.1)	-15	AT3G05360.1	819700	At.40683	NM_111409	RLP30	AtRLP30|F22F7.23|receptor like protein 30	receptor like protein 30	protein-coding
11372	3	1533842	1534119	promoter-TSS (AT3G01625.1)	promoter-TSS (AT3G01625.1)	-71	AT3G05350.1	819699	At.70398	NM_111408	AT3G05350	T12H1.32|T12H1_32	Metallopeptidase M24 family protein	protein-coding
11373	3	1538732	1539050	promoter-TSS (AT3G05380.1)	promoter-TSS (AT3G05380.1)	-21	AT3G05370.1	819701	At.40682	NM_111410	RLP31	AtRLP31|F22F7.24|receptor like protein 31	receptor like protein 31	protein-coding
11374	3	1539260	1539549	promoter-TSS (AT3G05380.1)	promoter-TSS (AT3G05380.1)	-123	AT3G05380.4	819702	At.43378	NM_111411	ALY2	ALWAYS EARLY 2|ARABIDOPSIS THALIANA ALWAYS EARLY 2|ATALY2|F22F7.18|F22F7_18	ALWAYS EARLY 2	protein-coding
11375	3	1554479	1554813	promoter-TSS (AT3G05410.3)	promoter-TSS (AT3G05410.3)	-27	AT3G05410.2	819705	At.40675	NM_111414	AT3G05410	F22F7.15|F22F7_15	Photosystem II reaction center PsbP family protein	protein-coding
11376	3	1561630	1561924	promoter-TSS (AT3G05420.1)	promoter-TSS (AT3G05420.1)	-1	AT3G05420.1	819707	At.28183	NM_111415	ACBP4	AtACBP4|F22F7.13|F22F7_13|acyl-CoA binding protein 4	acyl-CoA binding protein 4	protein-coding
11377	3	1584341	1584618	promoter-TSS (AT3G05480.1)	promoter-TSS (AT3G05480.1)	-793	AT3G05480.1	819713	At.40663	NM_001202886	RAD9	ATRAD9|F22F7.7|F22F7_7	cell cycle checkpoint control protein family	protein-coding
11378	3	1585054	1585261	promoter-TSS (AT3G05480.1)	promoter-TSS (AT3G05480.1)	-115	AT3G05480.1	819713	At.40663	NM_001202886	RAD9	ATRAD9|F22F7.7|F22F7_7	cell cycle checkpoint control protein family	protein-coding
11379	3	1588783	1589090	TTS (AT3G05480.3)	TTS (AT3G05480.3)	-2179	AT3G05490.1	28718845	At.43157	NM_001337587	RALFL22	F22F7.6|F22F7_6|ralf-like 22	ralf-like 22	protein-coding
11380	3	1589803	1590438	promoter-TSS (AT3G05490.1)	promoter-TSS (AT3G05490.1)	-995	AT3G05490.1	28718845	At.43157	NM_001337587	RALFL22	F22F7.6|F22F7_6|ralf-like 22	ralf-like 22	protein-coding
11381	3	1590581	1590875	promoter-TSS (AT3G05490.1)	promoter-TSS (AT3G05490.1)	-387	AT3G05490.1	28718845	At.43157	NM_001337587	RALFL22	F22F7.6|F22F7_6|ralf-like 22	ralf-like 22	protein-coding
11382	3	1591023	1591775	exon (AT3G05490.1, exon 1 of 1)	exon (AT3G05490.1, exon 1 of 1)	284	AT3G05490.1	28718845	At.43157	NM_001337587	RALFL22	F22F7.6|F22F7_6|ralf-like 22	ralf-like 22	protein-coding
11383	3	1591984	1593455	promoter-TSS (AT3G05500.2)	promoter-TSS (AT3G05500.2)	-463	AT3G05500.1	819715	At.25126	NM_111423	AT3G05500	F22F7.5|F22F7_5	Rubber elongation factor protein (REF)	protein-coding
11384	3	1594292	1594810	promoter-TSS (AT3G05510.1)	promoter-TSS (AT3G05510.1)	-645	AT3G05510.1	819716	At.18857	NM_111424	AT3G05510	F22F7.4|F22F7_4	Phospholipid/glycerol acyltransferase family protein	protein-coding
11385	3	1594967	1595452	promoter-TSS (AT3G05510.1)	promoter-TSS (AT3G05510.1)	13	AT3G05510.1	819716	At.18857	NM_111424	AT3G05510	F22F7.4|F22F7_4	Phospholipid/glycerol acyltransferase family protein	protein-coding
11386	3	1598383	1598595	promoter-TSS (AT3G05520.1)	promoter-TSS (AT3G05520.1)	40	AT3G05520.3	819717	At.8	NM_111425	CPA	AtCPA|F22F7.25|capping protein A	Subunits of heterodimeric actin filament capping protein Capz superfamily	protein-coding
11387	3	1601088	1601701	promoter-TSS (AT3G05525.1)	promoter-TSS (AT3G05525.1)	15	ENSRNA049492767-T1
11388	3	1609068	1609192	promoter-TSS (AT3G05545.1)	promoter-TSS (AT3G05545.1)	80	AT3G05545.1	819720	At.22990	NM_180186	AT3G05545	-	RING/U-box superfamily protein	protein-coding
11389	3	1612553	1612709	promoter-TSS (AT3G05550.1)	promoter-TSS (AT3G05550.1)	-59	AT3G05550.1	819721		NM_111428	AT3G05550	F18C1.18|F18C1_18	Hypoxia-responsive family protein	protein-coding
11390	3	1617340	1617518	promoter-TSS (AT3G05570.1)	promoter-TSS (AT3G05570.1)	-90	AT3G05570.1	819723	At.40651	NM_111430	AT3G05570	F18C1.16|F18C1_16	dipeptide transport ATP-binding protein	protein-coding
11391	3	1620239	1620481	promoter-TSS (AT3G05590.1)	promoter-TSS (AT3G05590.1)	38	AT3G05580.2	819724	At.40648	NM_111431	TOPP9	F18C1.15|F18C1_15|type one protein phosphatase 9	Calcineurin-like metallo-phosphoesterase superfamily protein	protein-coding
11392	3	1620583	1621538	promoter-TSS (AT3G05590.1)	promoter-TSS (AT3G05590.1)	-295	AT3G05590.1	819725	At.460	NM_111432	RPL18	CYTOPLASMIC RIBOSOMAL PROTEIN L18|F18C1.14|F18C1_14|ribosomal protein L18	ribosomal protein L18	protein-coding
11393	3	1623069	1623260	TTS (AT3G05590.1)	TTS (AT3G05590.1)	1655	AT3G05600.2	819726	At.28401	NM_111433	AT3G05600	F18C1.13|F18C1_13	alpha/beta-Hydrolases superfamily protein	protein-coding
11394	3	1629689	1629950	exon (AT3G05620.1, exon 2 of 2)	exon (AT3G05620.1, exon 2 of 2)	-1644	AT3G05610.1	819727	At.40644	NM_111434	AT3G05610	F18C1.12|F18C1_12	Plant invertase/pectin methylesterase inhibitor superfamily	protein-coding
11395	3	1632043	1632217	promoter-TSS (AT3G05625.2)	promoter-TSS (AT3G05625.2)	-83	AT3G05625.1	819729	At.46014	NM_148689	AT3G05625	-	Tetratricopeptide repeat (TPR)-like superfamily protein	protein-coding
11396	3	1633721	1634083	exon (AT3G05625.2, exon 7 of 7)	exon (AT3G05625.2, exon 7 of 7)	-1292	AT3G05630.1	819730	At.40640	NM_111436	PLDP2	F18C1.10|F18C1_10|PDLZ2|PHOSPHOLIPASE D|PHOSPHOLIPASE D ZETA 2|PLDZETA2|phospholipase D P2	phospholipase D P2	protein-coding
11397	3	1634296	1634739	promoter-TSS (AT3G05630.1)	promoter-TSS (AT3G05630.1)	-677	AT3G05630.1	819730	At.40640	NM_111436	PLDP2	F18C1.10|F18C1_10|PDLZ2|PHOSPHOLIPASE D|PHOSPHOLIPASE D ZETA 2|PLDZETA2|phospholipase D P2	phospholipase D P2	protein-coding
11398	3	1634901	1635277	promoter-TSS (AT3G05630.1)	promoter-TSS (AT3G05630.1)	-105	AT3G05630.1	819730	At.40640	NM_111436	PLDP2	F18C1.10|F18C1_10|PDLZ2|PHOSPHOLIPASE D|PHOSPHOLIPASE D ZETA 2|PLDZETA2|phospholipase D P2	phospholipase D P2	protein-coding
11399	3	1643792	1645409	promoter-TSS (AT3G01675.1)	promoter-TSS (AT3G01675.1)	274	AT3G01665.1	28718507		NR_140851	AT3G01665	-	ncRNA	ncRNA
11400	3	1648569	1648741	promoter-TSS (AT3G05650.1)	promoter-TSS (AT3G05650.1)	87	AT3G05650.1	819732	At.40634	NM_111438	RLP32	AtRLP32|F18C1.8|F18C1_8|receptor like protein 32	receptor like protein 32	protein-coding
11401	3	1648882	1649202	promoter-TSS (AT3G05650.1)	promoter-TSS (AT3G05650.1)	-300	AT3G05650.1	819732	At.40634	NM_111438	RLP32	AtRLP32|F18C1.8|F18C1_8|receptor like protein 32	receptor like protein 32	protein-coding
11402	3	1652054	1652776	promoter-TSS (AT3G05670.2)	promoter-TSS (AT3G05670.2)	-266	AT3G05660.1	819733	At.49590	NM_111439	RLP33	AtRLP33|F18C1.7|F18C1_7|receptor like protein 33	receptor like protein 33	protein-coding
11403	3	1652963	1653268	promoter-TSS (AT3G05670.2)	promoter-TSS (AT3G05670.2)	-149	AT3G05670.1	819734	At.18633	NM_111440	AT3G05670	F18C1.6|F18C1_6	RING/U-box protein	protein-coding
11404	3	1656672	1658004	promoter-TSS (AT3G01695.1)	promoter-TSS (AT3G01695.1)	-420	ENSRNA049495620-T1
11405	3	1660257	1660558	promoter-TSS (AT3G05675.3)	promoter-TSS (AT3G05675.3)	22	AT3G05675.1	819735	At.40629	NM_111441	AT3G05675	-	BTB/POZ domain-containing protein	protein-coding
11406	3	1678806	1679760	promoter-TSS (AT3G05690.2)	promoter-TSS (AT3G05690.2)	-222	AT3G05690.1	819738	At.19718	NM_111443	NF-YA2	''nuclear factor Y|ATHAP2B|AtNF-YA2|F18C1.4|F18C1_4|HAP2B|HEME ACTIVATOR PROTEIN (YEAST) HOMOLOG 2B|UNE8|UNFERTILIZED EMBRYO SAC 8|nuclear factor Y|subunit A2|subunit A2''	nuclear factor Y, subunit A2	protein-coding
11407	3	1679894	1680149	promoter-TSS (AT3G05690.1)	promoter-TSS (AT3G05690.1)	-960	AT3G05690.1	819738	At.19718	NM_111443	NF-YA2	''nuclear factor Y|ATHAP2B|AtNF-YA2|F18C1.4|F18C1_4|HAP2B|HEME ACTIVATOR PROTEIN (YEAST) HOMOLOG 2B|UNE8|UNFERTILIZED EMBRYO SAC 8|nuclear factor Y|subunit A2|subunit A2''	nuclear factor Y, subunit A2	protein-coding
11408	3	1680376	1681273	promoter-TSS (ENSRNA049495626-T1)	promoter-TSS (ENSRNA049495626-T1)	-983	ENSRNA049495626-T1
11409	3	1681442	1682016	promoter-TSS (ENSRNA049495626-T1)	promoter-TSS (ENSRNA049495626-T1)	-78	ENSRNA049495626-T1
11410	3	1684529	1684919	promoter-TSS (AT3G05700.1)	promoter-TSS (AT3G05700.1)	-127	AT3G05700.2	819739	At.40625	NM_111444	AT3G05700	F18C1.3|F18C1_3	Drought-responsive family protein	protein-coding
11411	3	1697771	1698050	promoter-TSS (AT3G05740.1)	promoter-TSS (AT3G05740.1)	-169	AT3G05740.1	819743	At.10170	NM_111448	RECQI1	F18C1.21|RECQ helicase l1	RECQ helicase l1	protein-coding
11412	3	1712924	1713398	promoter-TSS (AT3G05770.1)	promoter-TSS (AT3G05770.1)	-936	AT3G05770.2	819746	At.48621	NM_111451	AT3G05770	F10A16.6|F10A16_6	hypothetical protein	protein-coding
11413	3	1725098	1725610	promoter-TSS (AT3G05790.1)	promoter-TSS (AT3G05790.1)	-86	AT3G05790.2	819748	At.53196	NM_111453	LON4	F10A16.8|F10A16_8|lon protease 4	lon protease 4	protein-coding
11414	3	1726006	1726465	promoter-TSS (AT3G05800.1)	promoter-TSS (AT3G05800.1)	-916	AT3G05800.1	819749	At.40615	NM_111454	AIF1	AtBS1(activation-tagged BRI1 suppressor 1)-interacting factor 1|F10A16.9|F10A16_9	AtBS1(activation-tagged BRI1 suppressor 1)-interacting factor 1	protein-coding
11415	3	1727695	1728140	exon (AT3G05800.1, exon 1 of 1)	exon (AT3G05800.1, exon 1 of 1)	766	AT3G05800.1	819749	At.40615	NM_111454	AIF1	AtBS1(activation-tagged BRI1 suppressor 1)-interacting factor 1|F10A16.9|F10A16_9	AtBS1(activation-tagged BRI1 suppressor 1)-interacting factor 1	protein-coding
11416	3	1732204	1732514	promoter-TSS (AT3G05810.1)	promoter-TSS (AT3G05810.1)	52	AT3G05810.1	819750	At.40614	NM_111455	AT3G05810	F10A16.10|F10A16_10	IGR motif protein	protein-coding
11417	3	1735811	1736297	promoter-TSS (AT3G05820.2)	promoter-TSS (AT3G05820.2)	-253	AT3G05830.3	819752	At.11053	NM_111457	AT3G05830	-	spindle pole body component-like protein	protein-coding
11418	3	1738427	1740064	promoter-TSS (AT3G05840.1)	promoter-TSS (AT3G05840.1)	454	AT3G05835.1	3768844			AT3G05835	60263.TRNA-ILE-1	tRNA	tRNA
11419	3	1743027	1743304	TTS (AT3G05840.1)	TTS (AT3G05840.1)	3145	AT3G05840.2	819753	At.132	NM_111458	ATSK12	ASKGAMMA|F10A16.14|F10A16_14	Protein kinase superfamily protein	protein-coding
11420	3	1743549	1744042	TTS (AT3G05840.1)	TTS (AT3G05840.1)	2990	AT3G05850.1	3768859	At.40606	NM_001337616	MUG7	F10A16.15|F10A16_15|MUSTANG 7	MuDR family transposase	protein-coding
11421	3	1748038	1748428	Intergenic	Intergenic	-1109	AT3G05858.1	6240354	At.69370	NM_001125112	AT3G05858	-	hypothetical protein	protein-coding
11422	3	1750534	1750790	TTS (AT3G05858.1)	TTS (AT3G05858.1)	278	AT3G01785.1	28718516		NR_140860	AT3G01785	-	ncRNA	ncRNA
11423	3	1755224	1755553	promoter-TSS (AT3G01795.1)	promoter-TSS (AT3G01795.1)	-498	AT3G01795.1	28718517		NR_140861	AT3G01795	-	ncRNA	ncRNA
11424	3	1756442	1757193	TTS (AT3G05890.1)	TTS (AT3G05890.1)	107	AT3G05880.1	819757	At.19644	NM_111462	RCI2A	F10A16.18|F10A16_18|RARE-COLD-INDUCIBLE 2A	Low temperature and salt responsive protein family	protein-coding
11425	3	1757356	1757503	promoter-TSS (AT3G05880.1)	promoter-TSS (AT3G05880.1)	-505	AT3G05880.1	819757	At.19644	NM_111462	RCI2A	F10A16.18|F10A16_18|RARE-COLD-INDUCIBLE 2A	Low temperature and salt responsive protein family	protein-coding
11426	3	1758495	1758634	exon (AT3G05890.1, exon 1 of 3)	exon (AT3G05890.1, exon 1 of 3)	243	AT3G05890.1	819758	At.22481	NM_111463	RCI2B	F2O10.15|F2O10_15|RARE-COLD-INDUCIBLE 2B	Low temperature and salt responsive protein family	protein-coding
11427	3	1759400	1760923	promoter-TSS (AT3G05905.1)	promoter-TSS (AT3G05905.1)	-744	AT3G05905.1	6241343		NR_141208	AT3G05905	-	ncRNA	ncRNA
11428	3	1763964	1764233	promoter-TSS (AT3G05900.2)	promoter-TSS (AT3G05900.2)	-114	AT3G05900.1	819759	At.43956	NM_111464	AT3G05900	F2O10.14	neurofilament protein-like protein	protein-coding
11429	3	1764348	1764600	promoter-TSS (AT3G05900.1)	promoter-TSS (AT3G05900.1)	-490	AT3G05900.1	819759	At.43956	NM_111464	AT3G05900	F2O10.14	neurofilament protein-like protein	protein-coding
11430	3	1767565	1768128	promoter-TSS (AT3G05910.1)	promoter-TSS (AT3G05910.1)	-3	AT3G05910.1	819760	At.10321	NM_111465	AT3G05910	F2O10.13	Pectinacetylesterase family protein	protein-coding
11431	3	1768392	1768775	promoter-TSS (AT3G05910.1)	promoter-TSS (AT3G05910.1)	-740	AT3G05910.1	819760	At.10321	NM_111465	AT3G05910	F2O10.13	Pectinacetylesterase family protein	protein-coding
11432	3	1769602	1769984	promoter-TSS (AT3G05930.1)	promoter-TSS (AT3G05930.1)	13	AT3G05920.2	819761	At.40596	NM_111466	AT3G05920	F2O10.12|F2O10_12	Heavy metal transport/detoxification superfamily protein	protein-coding
11433	3	1770384	1770872	promoter-TSS (AT3G05920.1)	promoter-TSS (AT3G05920.1)	291	AT3G05930.1	819762	At.23312	NM_111467	GLP8	F2O10.11|F2O10_11|germin-like protein 8	germin-like protein 8	protein-coding
11434	3	1775221	1775512	promoter-TSS (AT3G05936.1)	promoter-TSS (AT3G05936.1)	-772	AT3G05936.2	6240608	At.51351	NM_001125114	AT3G05936	-	hypothetical protein	protein-coding
11435	3	1775620	1775977	TTS (AT3G05937.1)	TTS (AT3G05937.1)	1042	AT3G05937.1	2745871	At.49592	NM_202504	AT3G05937	-	hypothetical protein	protein-coding
11436	3	1776608	1777346	promoter-TSS (AT3G05937.1)	promoter-TSS (AT3G05937.1)	-137	AT3G05937.1	2745871	At.49592	NM_202504	AT3G05937	-	hypothetical protein	protein-coding
11437	3	1780216	1780399	promoter-TSS (AT3G05940.1)	promoter-TSS (AT3G05940.1)	-53	AT3G05940.1	819764	At.27890	NM_111468	AT3G05940	F2O10.10	organic solute transporter ostalpha protein (DUF300)	protein-coding
11438	3	1793413	1793571	promoter-TSS (AT3G05975.1)	promoter-TSS (AT3G05975.1)	471	AT3G01805.1	28718518		NR_140862	AT3G01805	-	ncRNA	ncRNA
11439	3	1794933	1795243	promoter-TSS (AT3G05980.1)	promoter-TSS (AT3G05980.1)	-57	AT3G05980.1	819769	At.40585	NM_111472	AT3G05980	F2O10.6|F2O10_6	hypothetical protein	protein-coding
11440	3	1799697	1799986	exon (AT3G05990.1, exon 1 of 9)	exon (AT3G05990.1, exon 1 of 9)	241	AT3G05990.1	819770	At.40583	NM_111473	AT3G05990	F2O10.5|F2O10_5	Leucine-rich repeat (LRR) family protein	protein-coding
11441	3	1807367	1807722	promoter-TSS (AT3G06010.1)	promoter-TSS (AT3G06010.1)	-14	AT3G06010.1	819772	At.40578	NM_111475	ATCHR12	CHR12|F2O10.3|F2O10_3|chromatin remodeling 12	SNF2/Brahma-type chromatin-remodeling protein CHR12	protein-coding
11442	3	1808520	1808781	Intergenic	Intergenic	-1120	AT3G06010.1	819772	At.40578	NM_111475	ATCHR12	CHR12|F2O10.3|F2O10_3|chromatin remodeling 12	SNF2/Brahma-type chromatin-remodeling protein CHR12	protein-coding
11443	3	1809048	1809662	Intergenic	Intergenic	-1825	AT3G06010.1	819772	At.40578	NM_111475	ATCHR12	CHR12|F2O10.3|F2O10_3|chromatin remodeling 12	SNF2/Brahma-type chromatin-remodeling protein CHR12	protein-coding
11444	3	1812869	1813192	promoter-TSS (AT3G06020.1)	promoter-TSS (AT3G06020.1)	-134	AT3G06020.1	819773	At.53198	NM_111476	FAF4	F2O10.2|F2O10_2|FANTASTIC FOUR 4	FANTASTIC four-like protein (DUF3049)	protein-coding
11445	3	1816072	1817676	Intergenic	Intergenic	-3650	AT3G06019.1	6241131		NM_001125115	AT3G06019	-	hypothetical protein	protein-coding
11446	3	1822876	1823342	promoter-TSS (AT3G06030.1)	promoter-TSS (AT3G06030.1)	-251	AT3G06030.1	819774	At.23105	NM_111477	NP3	ANP3|AtANP3|F24F17.1|F24F17_1|MAPKKK12|NPK1-related protein kinase 3	NPK1-related protein kinase 3	protein-coding
11447	3	1825608	1825889	promoter-TSS (AT3G06040.1)	promoter-TSS (AT3G06040.1)	-8	AT3G06040.1	819777	At.27114	NM_111479	AT3G06040	F24F17.2|F24F17_2	Ribosomal protein L12/ ATP-dependent Clp protease adaptor protein ClpS family protein	protein-coding
11448	3	1831924	1832231	exon (AT3G06070.1, exon 1 of 2)	exon (AT3G06070.1, exon 1 of 2)	113	AT3G06070.1	819780	At.40573	NM_111482	AT3G06070	F24F17.5|F24F17_5	hypothetical protein	protein-coding
11449	3	1832674	1832793	promoter-TSS (AT3G06070.1)	promoter-TSS (AT3G06070.1)	-543	AT3G06070.1	819780	At.40573	NM_111482	AT3G06070	F24F17.5|F24F17_5	hypothetical protein	protein-coding
11450	3	1833212	1833362	Intergenic	Intergenic	-1097	AT3G06070.1	819780	At.40573	NM_111482	AT3G06070	F24F17.5|F24F17_5	hypothetical protein	protein-coding
11451	3	1833521	1833763	TTS (AT3G06080.2)	TTS (AT3G06080.2)	-1452	AT3G06070.1	819780	At.40573	NM_111482	AT3G06070	F24F17.5|F24F17_5	hypothetical protein	protein-coding
11452	3	1837901	1838569	promoter-TSS (AT3G06080.2)	promoter-TSS (AT3G06080.2)	-247	AT3G06080.2	819781	At.23540	NM_111483	TBL10	F24F17.6|F24F17_6|TRICHOME BIREFRINGENCE-LIKE 10	trichome birefringence-like protein (DUF828)	protein-coding
11453	3	1838897	1839289	TTS (AT3G06085.1)	TTS (AT3G06085.1)	-1105	AT3G06080.2	819781	At.23540	NM_111483	TBL10	F24F17.6|F24F17_6|TRICHOME BIREFRINGENCE-LIKE 10	trichome birefringence-like protein (DUF828)	protein-coding
11454	3	1839412	1839829	Intergenic	Intergenic	-1094	AT3G06090.1	819782	At.53199	NM_111484	AT3G06090	F28L1.2|F28L1_2	transmembrane protein	protein-coding
11455	3	1848622	1848914	promoter-TSS (AT3G06125.1)	promoter-TSS (AT3G06125.1)	-80	AT3G06125.2	5007986		NR_143908	AT3G06125	-	ncRNA	ncRNA
11456	3	1849620	1850771	TTS (AT3G06125.2)	TTS (AT3G06125.2)	1312	AT3G06125.1	5007986		NR_143908	AT3G06125	-	ncRNA	ncRNA
11457	3	1851026	1851275	promoter-TSS (AT3G01815.1)	promoter-TSS (AT3G01815.1)	-770	AT3G01815.1	28718519		NR_140863	AT3G01815	-	ncRNA	ncRNA
11458	3	1852281	1852736	TTS (AT3G06130.2)	TTS (AT3G06130.2)	588	AT3G01815.1	28718519		NR_140863	AT3G01815	-	ncRNA	ncRNA
11459	3	1853077	1853496	exon (AT3G06130.2, exon 5 of 5)	exon (AT3G06130.2, exon 5 of 5)	1366	AT3G01815.1	28718519		NR_140863	AT3G01815	-	ncRNA	ncRNA
11460	3	1859128	1859412	promoter-TSS (AT3G06140.1)	promoter-TSS (AT3G06140.1)	-324	AT3G06140.1	819787	At.27569	NM_111489	LUL4	F28L1.8|F28L1_8|LOG2-LIKE UBIQUITIN LIGASE4	RING/U-box superfamily protein	protein-coding
11461	3	1864207	1864495	promoter-TSS (AT3G06160.5)	promoter-TSS (AT3G06160.5)	25	AT3G06160.1	819790	At.53200	NM_111491	AT3G06160	F28L1.10|F28L1_10	AP2/B3-like transcriptional factor family protein	protein-coding
11462	3	1864957	1865453	promoter-TSS (AT3G06160.5)	promoter-TSS (AT3G06160.5)	-61	AT3G06160.3	819790	At.53200	NM_111491	AT3G06160	F28L1.10|F28L1_10	AP2/B3-like transcriptional factor family protein	protein-coding
11463	3	1869476	1869844	exon (AT3G06170.1, exon 5 of 5)	exon (AT3G06170.1, exon 5 of 5)	-1898	AT3G06180.2	819792	At.40559	NM_111493	AT3G06180	F28L1.12|F28L1_12	Ribosomal protein L34e superfamily protein	protein-coding
11464	3	1871624	1871802	exon (AT3G06180.2, exon 1 of 3)	exon (AT3G06180.2, exon 1 of 3)	136	AT3G06180.1	819792	At.40559	NM_111493	AT3G06180	F28L1.12|F28L1_12	Ribosomal protein L34e superfamily protein	protein-coding
11465	3	1887210	1887343	TTS (AT3G06230.1)	TTS (AT3G06230.1)	233	AT3G06240.1	819798	At.19409	NM_111499	AT3G06240	F28L1.18|F28L1_18	F-box family protein	protein-coding
11466	3	1895860	1896260	promoter-TSS (AT3G06260.1)	promoter-TSS (AT3G06260.1)	202	AT3G06270.1	819801	At.40545	NM_111502	AT3G06270	F28L1.21|F28L1_21	Protein phosphatase 2C family protein	protein-coding
11467	3	1898838	1899204	promoter-TSS (AT3G06280.1)	promoter-TSS (AT3G06280.1)	-270	AT3G06280.1	819802	At.66563	NM_111503	AT3G06280	F28L1.22|F28L1_22	F-box associated ubiquitination effector family protein	protein-coding
11468	3	1907465	1907643	promoter-TSS (AT3G06290.2)	promoter-TSS (AT3G06290.2)	-28	AT3G06300.1	819804	At.18613	NM_111505	P4H2	AT-P4H-2|F24P17.24|F24P17_24|P4H isoform 2|PROLYL 4-HYDROXYLASE|prolyl 4-hydroxylase 2	P4H	protein-coding
11469	3	1915683	1915826	TTS (AT3G06320.1)	TTS (AT3G06320.1)	1248	AT3G06320.1	819806	At.31380	NM_111507	AT3G06320	F24P17.22|F24P17_22	Ribosomal protein L33 family protein	protein-coding
11470	3	1916350	1916667	promoter-TSS (AT3G06330.4)	promoter-TSS (AT3G06330.4)	-623	AT3G06330.1	819807	At.20572	NM_111508	AT3G06330	F24P17.21|F24P17_21	RING/U-box superfamily protein	protein-coding
11471	3	1927887	1928246	promoter-TSS (AT3G06360.1)	promoter-TSS (AT3G06360.1)	-216	AT3G06350.1	819809	At.43031	NM_111510	MEE32	EMB3004|EMBRYO DEFECTIVE 3004|F24P17.18|F24P17_18|MATERNAL EFFECT EMBRYO ARREST 32	dehydroquinate dehydratase, putative / shikimate dehydrogenase	protein-coding
11472	3	1929955	1930631	TTS (AT3G06360.1)	TTS (AT3G06360.1)	1425	AT3G06360.1	819810	At.40535	NM_111511	AGP27	ARABINOGALACTAN PROTEIN 27|ATAGP27|F24P17.17|F24P17_17|arabinogalactan protein 27	arabinogalactan protein 27	protein-coding
11473	3	1933950	1934613	promoter-TSS (AT3G06370.3)	promoter-TSS (AT3G06370.3)	-208	AT3G06370.2	819811	At.40533	NM_111512	NHX4	ATNHX4|F24P17.16|F24P17_16|sodium hydrogen exchanger 4	sodium hydrogen exchanger 4	protein-coding
11474	3	1935336	1936178	promoter-TSS (AT3G06380.2)	promoter-TSS (AT3G06380.2)	-293	AT3G06380.2	819812	At.46725	NM_111513	TLP9	ATTLP9|F24P17.15|F24P17_15|tubby-like protein 9	tubby-like protein 9	protein-coding
11475	3	1940082	1940563	promoter-TSS (AT3G06390.1)	promoter-TSS (AT3G06390.1)	-469	AT3G06390.1	819813	At.27805	NM_111514	AT3G06390	CASP-like protein 1D2|CASPL1D2|F24P17.14|F24P17_14	Uncharacterized protein family (UPF0497)	protein-coding
11476	3	1940673	1940953	promoter-TSS (AT3G06390.1)	promoter-TSS (AT3G06390.1)	-94	AT3G06400.2	819814	At.28209	NM_111515	CHR11	F24P17.13|F24P17_13|chromatin-remodeling protein 11	chromatin-remodeling protein 11	protein-coding
11477	3	1951055	1951567	Intergenic	Intergenic	-1395	AT3G06410.1	819815	At.27771	NM_111516	AT3G06410	F24P17.12|F24P17_12	Zinc finger C-x8-C-x5-C-x3-H type family protein	protein-coding
11478	3	1952385	1952780	Intergenic	Intergenic	-2666	AT3G06410.1	819815	At.27771	NM_111516	AT3G06410	F24P17.12|F24P17_12	Zinc finger C-x8-C-x5-C-x3-H type family protein	protein-coding
11479	3	1953744	1953969	Intergenic	Intergenic	2541	AT3G06420.1	819816	At.40527	NM_111517	ATG8H	F24P17.11|F24P17_11|autophagy 8h	Ubiquitin-like superfamily protein	protein-coding
11480	3	1956373	1957513	promoter-TSS (AT3G06420.1)	promoter-TSS (AT3G06420.1)	-546	AT3G06420.1	819816	At.40527	NM_111517	ATG8H	F24P17.11|F24P17_11|autophagy 8h	Ubiquitin-like superfamily protein	protein-coding
11481	3	1958183	1958540	promoter-TSS (AT3G06430.1)	promoter-TSS (AT3G06430.1)	-57	AT3G06430.1	819817	At.40524	NM_111518	PPR2	AtPPR2|EMB2750|F24P17.10|F24P17_10|embryo defective 2750|pentatricopeptide repeat 2	Tetratricopeptide repeat (TPR)-like superfamily protein	protein-coding
11482	3	1959155	1960419	Intergenic	Intergenic	-1483	AT3G06430.1	819817	At.40524	NM_111518	PPR2	AtPPR2|EMB2750|F24P17.10|F24P17_10|embryo defective 2750|pentatricopeptide repeat 2	Tetratricopeptide repeat (TPR)-like superfamily protein	protein-coding
11483	3	1960609	1961114	Intergenic	Intergenic	-2557	AT3G06430.1	819817	At.40524	NM_111518	PPR2	AtPPR2|EMB2750|F24P17.10|F24P17_10|embryo defective 2750|pentatricopeptide repeat 2	Tetratricopeptide repeat (TPR)-like superfamily protein	protein-coding
11484	3	1961252	1961754	Intergenic	Intergenic	-3199	AT3G06430.1	819817	At.40524	NM_111518	PPR2	AtPPR2|EMB2750|F24P17.10|F24P17_10|embryo defective 2750|pentatricopeptide repeat 2	Tetratricopeptide repeat (TPR)-like superfamily protein	protein-coding
11485	3	1971951	1972458	TTS (AT3G06440.2)	TTS (AT3G06440.2)	-1258	AT3G06435.2	28718918	At.49595	NM_202508	AT3G06435	-	Expressed protein	protein-coding
11486	3	1976025	1976171	promoter-TSS (AT3G06440.2)	promoter-TSS (AT3G06440.2)	-338	AT3G06440.1	819820	At.28708	NM_111519	AT3G06440	F24P17.7|F24P17_7	Galactosyltransferase family protein	protein-coding
11487	3	1980381	1980835	promoter-TSS (AT3G06455.1)	promoter-TSS (AT3G06455.1)	66	AT3G06455.1	819822	At.22328	NM_180192	AT3G06455	F24P17.5	ubiquitin family protein	protein-coding
11488	3	1982457	1982941	promoter-TSS (AT3G06460.1)	promoter-TSS (AT3G06460.1)	40	AT3G06460.1	819823	At.40519	NM_111521	AT3G06460	F24P17.4|F24P17_4	GNS1/SUR4 membrane protein family	protein-coding
11489	3	1983795	1984492	TTS (AT3G06460.1)	TTS (AT3G06460.1)	412	AT3G06470.1	819824	At.18602	NM_111522	AT3G06470	F24P17.3|F24P17_3	GNS1/SUR4 membrane protein family	protein-coding
11490	3	1985913	1986112	TTS (AT3G06470.1)	TTS (AT3G06470.1)	2281	AT3G06470.1	819824	At.18602	NM_111522	AT3G06470	F24P17.3|F24P17_3	GNS1/SUR4 membrane protein family	protein-coding
11491	3	1993067	1993260	promoter-TSS (AT3G06483.1)	promoter-TSS (AT3G06483.1)	-299	AT3G06483.1	819826	At.10928	NM_111524	PDK	ATPDHK|PYRUVATE DEHYDROGENASE KINASE|pyruvate dehydrogenase kinase	pyruvate dehydrogenase kinase	protein-coding
11492	3	1994330	1995146	Intergenic	Intergenic	-1874	AT3G06483.1	819826	At.10928	NM_111524	PDK	ATPDHK|PYRUVATE DEHYDROGENASE KINASE|pyruvate dehydrogenase kinase	pyruvate dehydrogenase kinase	protein-coding
11493	3	1999440	1999831	Intergenic	Intergenic	-3758	AT3G06490.1	819827	At.14823	NM_111525	MYB108	AtMYB108|BOS1|BOTRYTIS-SUSCEPTIBLE1|F5E6.18|F5E6_18|myb domain protein 108	myb domain protein 108	protein-coding
11494	3	2001010	2001273	Intergenic	Intergenic	-2252	AT3G06490.1	819827	At.14823	NM_111525	MYB108	AtMYB108|BOS1|BOTRYTIS-SUSCEPTIBLE1|F5E6.18|F5E6_18|myb domain protein 108	myb domain protein 108	protein-coding
11495	3	2006607	2007345	TTS (AT3G06490.1)	TTS (AT3G06490.1)	1817	AT3G01855.1	28718522		NR_140866	AT3G01855	-	ncRNA	ncRNA
11496	3	2011328	2012053	promoter-TSS (AT3G06500.1)	promoter-TSS (AT3G06500.1)	-303	AT3G06500.2	819828	At.40513	NM_111526	A/N-InvC	F5E6.17|F5E6_17|alkaline/neutral invertase C	Plant neutral invertase family protein	protein-coding
11497	3	2015711	2016391	promoter-TSS (AT3G06510.1)	promoter-TSS (AT3G06510.1)	-195	AT3G06510.1	819829	At.11886	NM_111527	SFR2	ATSFR2|F5E6.16|F5E6_16|SENSITIVE TO FREEZING 2	Glycosyl hydrolase superfamily protein	protein-coding
11498	3	2019624	2020216	promoter-TSS (AT3G06520.2)	promoter-TSS (AT3G06520.2)	71	AT3G06520.1	819830	At.11886	NM_111528	AT3G06520	F5E6.15|F5E6_15	agenet domain-containing protein	protein-coding
11499	3	2022236	2022519	promoter-TSS (AT3G06530.1)	promoter-TSS (AT3G06530.1)	-56	AT3G06530.2	819831	At.46312	NM_111529	AT3G06530	F5E6.14|F5E6_14	ARM repeat superfamily protein	protein-coding
11500	3	2034028	2034754	TTS (AT3G06530.1)	TTS (AT3G06530.1)	3400	AT3G06540.1	819832	At.40504	NM_111530	REP	AthREP|F5E6.13|F5E6_13|Rab escort protein	Rab escort protein	protein-coding
11501	3	2037528	2038030	promoter-TSS (AT3G06545.1)	promoter-TSS (AT3G06545.1)	12	AT3G06540.1	819832	At.40504	NM_111530	REP	AthREP|F5E6.13|F5E6_13|Rab escort protein	Rab escort protein	protein-coding
11502	3	2038704	2038981	TTS (AT3G06550.2)	TTS (AT3G06550.2)	530	AT3G06545.1	819833	At.53203	NM_148693	AT3G06545	-	transmembrane protein	protein-coding
11503	3	2043728	2043907	promoter-TSS (AT3G06550.2)	promoter-TSS (AT3G06550.2)	-535	AT3G06560.1	819835	At.40500	NM_111532	PAPS3	F5E6.11|F5E6_11|poly(A) polymerase 3	poly(A) polymerase 3	protein-coding
11504	3	2048493	2048780	promoter-TSS (AT3G06570.1)	promoter-TSS (AT3G06570.1)	-83	AT3G06570.1	819836	At.17588	NM_111533	AT3G06570	F5E6.10|F5E6_10	Galactose oxidase/kelch repeat superfamily protein	protein-coding
11505	3	2053504	2053814	TTS (AT3G06590.1)	TTS (AT3G06590.1)	-1512	AT3G06580.1	819837	At.21429	NM_111534	GALK	F5E6.9|F5E6_9|GAL1|GALACTOSE KINASE 1	Mevalonate/galactokinase family protein	protein-coding
11506	3	2055396	2055556	promoter-TSS (AT3G06590.1)	promoter-TSS (AT3G06590.1)	-69	AT3G06590.2	819838	At.25233	NM_111535	AT3G06590	AIF2|ATBS1 Interacting Factor 2|F5E6.8|F5E6_8|RITF1|RSA1 interacting transcription factor 1	basic helix-loop-helix (bHLH) DNA-binding superfamily protein	protein-coding
11507	3	2056052	2056479	promoter-TSS (AT3G06590.4)	promoter-TSS (AT3G06590.4)	-599	AT3G06590.3	819838	At.25233	NM_111535	AT3G06590	AIF2|ATBS1 Interacting Factor 2|F5E6.8|F5E6_8|RITF1|RSA1 interacting transcription factor 1	basic helix-loop-helix (bHLH) DNA-binding superfamily protein	protein-coding
11508	3	2060519	2060750	promoter-TSS (AT3G06600.1)	promoter-TSS (AT3G06600.1)	19	AT3G06610.1	819840	At.43721	NM_111537	AT3G06610	F5E6.6|F5E6_6	DNA-binding enhancer protein-like protein	protein-coding
11509	3	2068649	2068871	promoter-TSS (AT3G01865.1)	promoter-TSS (AT3G01865.1)	-208	AT3G01865.1	28718523		NR_140867	AT3G01865	-	ncRNA	ncRNA
11510	3	2083169	2083397	promoter-TSS (AT3G66652.1)	promoter-TSS (AT3G66652.1)	-111	AT3G66652.2	819846	At.54050	NM_111542	AT3G66652	T8E24.6|T8E24_6	fip1 motif-containing protein	protein-coding
11511	3	2087795	2088096	promoter-TSS (AT3G66654.3)	promoter-TSS (AT3G66654.3)	-21	AT3G66654.4	819847	At.43980	NM_111543	AT3G66654	T8E24.14|T8E24_14	Cyclophilin-like peptidyl-prolyl cis-trans isomerase family protein	protein-coding
11512	3	2099199	2099595	promoter-TSS (AT3G66658.2)	promoter-TSS (AT3G66658.2)	-147	AT3G66658.2	819849	At.43176	NM_111545	ALDH22A1	T8E24.4|T8E24_4|aldehyde dehydrogenase 22A1	aldehyde dehydrogenase 22A1	protein-coding
11513	3	2105135	2105525	promoter-TSS (AT3G06665.1)	promoter-TSS (AT3G06665.1)	-303	AT3G06665.1	3768871			AT3G06665	60283.TRNA-HIS-1|60749.TRNA-HIS-1	tRNA	tRNA
11514	3	2113426	2113904	promoter-TSS (AT3G06670.2)	promoter-TSS (AT3G06670.2)	33	AT3G06670.2	819852	At.43499	NM_111547	AT3G06670	-	binding protein	protein-coding
11515	3	2114591	2115090	promoter-TSS (AT3G06680.1)	promoter-TSS (AT3G06680.1)	-11	AT3G06680.2	819853	At.40479	NM_111548	AT3G06680	T8E24.9	Ribosomal L29e protein family	protein-coding
11516	3	2117877	2118155	promoter-TSS (AT3G06710.1)	promoter-TSS (AT3G06710.1)	-41	AT3G06700.3	819855	At.17413	NM_111550	AT3G06700	-	Ribosomal L29e protein family	protein-coding
11517	3	2119862	2120623	promoter-TSS (AT3G06720.1)	promoter-TSS (AT3G06720.1)	-82	AT3G06720.1	819857	At.24233	NM_111552	IMPA-1	AIMP ALPHA|AT-IMP|ATKAP ALPHA|IMPA1|IMPORTIN ALPHA|IMPORTIN ALPHA ISOFORM 1|importin alpha isoform 1	importin alpha	protein-coding
11518	3	2126044	2126574	promoter-TSS (AT3G06740.1)	promoter-TSS (AT3G06740.1)	-3	AT3G06740.1	819859	At.27143	NM_111554	GATA15	GATA transcription factor 15	GATA transcription factor 15	protein-coding
11519	3	2127744	2128178	TTS (AT3G06740.1)	TTS (AT3G06740.1)	1220	AT3G01885.1	28718524		NR_140868	AT3G01885	-	ncRNA	ncRNA
11520	3	2128301	2129034	TTS (AT3G01885.1)	TTS (AT3G01885.1)	514	AT3G01885.1	28718524		NR_140868	AT3G01885	-	ncRNA	ncRNA
11521	3	2130906	2131180	promoter-TSS (AT3G06750.1)	promoter-TSS (AT3G06750.1)	-592	AT3G06750.1	819860	At.18840	NM_111555	AT3G06750	-	hydroxyproline-rich glycoprotein family protein	protein-coding
11522	3	2132575	2132913	promoter-TSS (AT3G06760.1)	promoter-TSS (AT3G06760.1)	-14	AT3G06760.2	819861	At.40468	NM_111556	AT3G06760	-	Drought-responsive family protein	protein-coding
11523	3	2143200	2143504	promoter-TSS (AT3G06780.1)	promoter-TSS (AT3G06780.1)	-136	AT3G06780.1	819863	At.18838	NM_111558	AT3G06780	-	glycine-rich protein	protein-coding
11524	3	2144516	2144892	promoter-TSS (AT3G01895.1)	promoter-TSS (AT3G01895.1)	-789	AT3G01895.1	28718525		NR_140869	AT3G01895	-	ncRNA	ncRNA
11525	3	2145686	2145935	promoter-TSS (AT3G06810.1)	promoter-TSS (AT3G06810.1)	-3	AT3G06790.2	819864	At.18838	NM_111559	MORF3	multiple organellar RNA editing factor 3	plastid developmental protein DAG	protein-coding
11526	3	2155674	2156621	promoter-TSS (AT3G06840.1)	promoter-TSS (AT3G06840.1)	-74	AT3G06820.2	819866	At.40457	NM_111562	BRCC36B	AtBRCC36B|BRCA1/BRCA2-containing complex 36 homolog B	Mov34/MPN/PAD-1 family protein	protein-coding
11527	3	2160514	2160995	promoter-TSS (AT3G06850.2)	promoter-TSS (AT3G06850.2)	-85	AT3G06850.2	819869	At.24601	NM_111565	BCE2	DARK INDUCIBLE 3|DIN3|LTA1	2-oxoacid dehydrogenases acyltransferase family protein	protein-coding
11528	3	2169286	2169495	promoter-TSS (AT3G06870.1)	promoter-TSS (AT3G06870.1)	-430	AT3G06870.1	819871	At.50156	NM_111567	AT3G06870	-	proline-rich family protein	protein-coding
11529	3	2169766	2170021	promoter-TSS (AT3G06870.1)	promoter-TSS (AT3G06870.1)	-933	AT3G06870.1	819871	At.50156	NM_111567	AT3G06870	-	proline-rich family protein	protein-coding
11530	3	2177031	2177571	promoter-TSS (AT3G06895.1)	promoter-TSS (AT3G06895.1)	513	AT3G06890.1	819874	At.40444	NM_111569	AT3G06890	-	transmembrane protein	protein-coding
11531	3	2177694	2177855	promoter-TSS (AT3G06895.1)	promoter-TSS (AT3G06895.1)	-355	AT3G06895.1	819875	At.63524	NM_111570	AT3G06895	-	syntaxin KNOLLE-like protein	protein-coding
11532	3	2178055	2178481	promoter-TSS (ENSRNA049495668-T1)	promoter-TSS (ENSRNA049495668-T1)	69	ENSRNA049495668-T1
11533	3	2181231	2181423	promoter-TSS (AT3G06910.1)	promoter-TSS (AT3G06910.1)	14	AT3G06910.1	819876	At.18746	NM_111571	ULP1A	AtULP1a|ELS1|ESD4-LIKE SUMO PROTEASE 1|UB-like protease 1A	UB-like protease 1A	protein-coding
11534	3	2192557	2192853	promoter-TSS (AT3G06950.1)	promoter-TSS (AT3G06950.1)	20	AT3G06950.1	819880	At.18751	NM_111575	AT3G06950	-	Pseudouridine synthase family protein	protein-coding
11535	3	2196259	2196710	promoter-TSS (AT3G06960.1)	promoter-TSS (AT3G06960.1)	63	AT3G06960.2	819881	At.18751	NM_111576	PDE320	PIGMENT DEFECTIVE 320|TGD4|TRIGALACTOSYLDIACYLGLYCEROL 4	pigment defective 320	protein-coding
11536	3	2206233	2206369	promoter-TSS (AT3G06990.1)	promoter-TSS (AT3G06990.1)	-86	AT3G06990.1	819884	At.50157	NM_111579	AT3G06990	-	Cysteine/Histidine-rich C1 domain family protein	protein-coding
11537	3	2209048	2209691	promoter-TSS (AT3G07000.1)	promoter-TSS (AT3G07000.1)	-36	AT3G07000.1	819885	At.40421	NM_111580	AT3G07000	-	Cysteine/Histidine-rich C1 domain family protein	protein-coding
11538	3	2217072	2217563	promoter-TSS (AT3G07010.2)	promoter-TSS (AT3G07010.2)	-834	AT3G07010.1	819886	At.18756	NM_111581	AT3G07010	-	Pectin lyase-like superfamily protein	protein-coding
11539	3	2221742	2222329	promoter-TSS (AT3G07020.3)	promoter-TSS (AT3G07020.3)	-79	AT3G07020.2	819887	At.417	NM_111582	SGT	UDP-glucosyl transferase 80A2|UGT80A2|sterol glucosyltransferase	UDP-Glycosyltransferase superfamily protein	protein-coding
11540	3	2222920	2223539	TTS (AT3G07025.1)	TTS (AT3G07025.1)	983	ENSRNA049492708-T1
11541	3	2225397	2225646	promoter-TSS (AT3G07030.4)	promoter-TSS (AT3G07030.4)	1	AT3G07030.4	3768790	At.74527	NM_111583	AT3G07030	-	Alba DNA/RNA-binding protein	protein-coding
11542	3	2232302	2232676	promoter-TSS (AT3G07050.1)	promoter-TSS (AT3G07050.1)	-45	AT3G07060.1	819892	At.53210	NM_111586	emb1974	embryo defective 1974	NHL domain-containing protein	protein-coding
11543	3	2240754	2241056	promoter-TSS (AT3G07080.1)	promoter-TSS (AT3G07080.1)	-97	AT3G07080.1	819894	At.27767	NM_111588	AT3G07080	-	EamA-like transporter family	protein-coding
11544	3	2244815	2245138	promoter-TSS (AT3G07090.2)	promoter-TSS (AT3G07090.2)	-148	AT3G07090.1	819895	At.27767	NM_111589	AT3G07090	-	PPPDE putative thiol peptidase family protein	protein-coding
11545	3	2251739	2252174	promoter-TSS (AT3G07110.1)	promoter-TSS (AT3G07110.1)	10	AT3G07110.1	819897	At.20766	NM_111591	AT3G07110	-	Ribosomal protein L13 family protein	protein-coding
11546	3	2254588	2255043	TTS (AT3G07130.2)	TTS (AT3G07130.2)	121	AT3G01935.1	28718529		NR_140873	AT3G01935	-	ncRNA	ncRNA
11547	3	2257870	2258511	promoter-TSS (AT3G07130.2)	promoter-TSS (AT3G07130.2)	14	AT3G07130.2	819899	At.40395	NM_111593	PAP15	ATPAP15|PURPLE ACID PHOSPHATASE 15|purple acid phosphatase 15	purple acid phosphatase 15	protein-coding
11548	3	2261002	2261218	promoter-TSS (AT3G07140.1)	promoter-TSS (AT3G07140.1)	6	AT3G07140.1	819900	At.18713	NM_111594	AT3G07140	-	GPI transamidase component Gpi16 subunit family protein	protein-coding
11549	3	2264596	2264899	promoter-TSS (AT3G07150.1)	promoter-TSS (AT3G07150.1)	-26	AT3G07150.1	819901		NM_111595	AT3G07150	-	amino acid-ligase	protein-coding
11550	3	2285470	2285810	promoter-TSS (ENSRNA049492709-T1)	promoter-TSS (ENSRNA049492709-T1)	38	AT3G07185.1	3768774			AT3G07185	60248.TRNA-LYS-1	tRNA	tRNA
11551	3	2287401	2288221	promoter-TSS (AT3G07190.1)	promoter-TSS (AT3G07190.1)	-219	AT3G07190.1	819906	At.27635	NM_111599	AT3G07190	-	B-cell receptor-associated protein 31-like protein	protein-coding
11552	3	2288525	2288913	promoter-TSS (AT3G07195.2)	promoter-TSS (AT3G07195.2)	-13	AT3G07195.1	819907	At.50158	NM_148695	AT3G07195	-	RPM1-interacting protein 4 (RIN4) family protein	protein-coding
11553	3	2290270	2290855	promoter-TSS (AT3G07200.1)	promoter-TSS (AT3G07200.1)	-90	AT3G07200.1	819908	At.40383	NM_111600	AT3G07200	-	RING/U-box superfamily protein	protein-coding
11554	3	2299680	2299928	promoter-TSS (AT3G07230.1)	promoter-TSS (AT3G07230.1)	31	AT3G07230.1	819912	At.40379	NM_111603	AT3G07230	-	wound-responsive protein-like protein	protein-coding
11555	3	2307541	2307686	promoter-TSS (AT3G07250.1)	promoter-TSS (AT3G07250.1)	843	AT3G07255.1	28718981		NM_001337699	AT3G07255	-	nuclear transport factor 2/RNA recognition motif protein	protein-coding
11556	3	2308641	2309121	promoter-TSS (AT3G07260.1)	promoter-TSS (AT3G07260.1)	-425	AT3G07255.1	28718981		NM_001337699	AT3G07255	-	nuclear transport factor 2/RNA recognition motif protein	protein-coding
11557	3	2309286	2310275	exon (AT3G07260.1, exon 1 of 2)	exon (AT3G07260.1, exon 1 of 2)	171	AT3G07260.1	819914		NM_111606	AT3G07260	-	SMAD/FHA domain-containing protein	protein-coding
11558	3	2310785	2311541	TTS (AT3G07260.1)	TTS (AT3G07260.1)	1554	AT3G07260.1	819914		NM_111606	AT3G07260	-	SMAD/FHA domain-containing protein	protein-coding
11559	3	2314528	2315032	exon (AT3G07270.1, exon 1 of 2)	exon (AT3G07270.1, exon 1 of 2)	348	AT3G07270.1	819915	At.50597	NM_111607	AT3G07270	-	GTP cyclohydrolase I	protein-coding
11560	3	2321177	2321885	TTS (AT3G07290.1)	TTS (AT3G07290.1)	3037	AT3G07290.1	819917	At.65069	NM_111609	AT3G07290	-	Pentatricopeptide repeat (PPR) superfamily protein	protein-coding
11561	3	2327604	2328002	promoter-TSS (AT3G07300.1)	promoter-TSS (AT3G07300.1)	-144	AT3G07300.1	819918	At.40361	NM_111610	AT3G07300	-	NagB/RpiA/CoA transferase-like superfamily protein	protein-coding
11562	3	2329784	2330016	promoter-TSS (AT3G07310.2)	promoter-TSS (AT3G07310.2)	26	AT3G07310.2	819919	At.21337	NM_111611	AT3G07310	T1B9.2	phosphoserine aminotransferase, putative (DUF760)	protein-coding
11563	3	2330138	2330488	promoter-TSS (AT3G07310.2)	promoter-TSS (AT3G07310.2)	-387	AT3G07310.1	819919	At.21337	NM_111611	AT3G07310	T1B9.2	phosphoserine aminotransferase, putative (DUF760)	protein-coding
11564	3	2330910	2331141	TTS (AT3G07320.1)	TTS (AT3G07320.1)	-1099	AT3G07310.1	819919	At.21337	NM_111611	AT3G07310	T1B9.2	phosphoserine aminotransferase, putative (DUF760)	protein-coding
11565	3	2332175	2332392	exon (AT3G07320.1, exon 3 of 3)	exon (AT3G07320.1, exon 3 of 3)	1902	AT3G07320.1	819920	At.20334	NM_148696	AT3G07320	T1B9.1	O-Glycosyl hydrolases family 17 protein	protein-coding
11566	3	2332526	2332756	exon (AT3G07320.1, exon 2 of 3)	exon (AT3G07320.1, exon 2 of 3)	1544	AT3G07320.1	819920	At.20334	NM_148696	AT3G07320	T1B9.1	O-Glycosyl hydrolases family 17 protein	protein-coding
11567	3	2334601	2335055	promoter-TSS (AT3G07320.1)	promoter-TSS (AT3G07320.1)	-643	AT3G07320.1	819920	At.20334	NM_148696	AT3G07320	T1B9.1	O-Glycosyl hydrolases family 17 protein	protein-coding
11568	3	2335485	2335714	TTS (AT3G07330.1)	TTS (AT3G07330.1)	-1414	AT3G07320.1	819920	At.20334	NM_148696	AT3G07320	T1B9.1	O-Glycosyl hydrolases family 17 protein	protein-coding
11569	3	2339005	2340273	promoter-TSS (AT3G07330.1)	promoter-TSS (AT3G07330.1)	-471	AT3G07330.1	819921	At.26732	NM_111612	CSLC6	ATCSLC06|ATCSLC6|CELLULOSE-SYNTHASE LIKE C6|CSLC06|Cellulose-synthase-like C6	Cellulose-synthase-like C6	protein-coding
11570	3	2341830	2342195	intron (AT3G07340.2, intron 4 of 6)	intron (AT3G07340.2, intron 4 of 6)	1685	AT3G07340.2	819922	At.40357	NM_111613	AT3G07340	CIB3|CRY2-interacting bHLH 3	basic helix-loop-helix (bHLH) DNA-binding superfamily protein	protein-coding
11571	3	2343437	2343714	exon (AT3G07340.1, exon 1 of 8)	exon (AT3G07340.1, exon 1 of 8)	122	AT3G07340.2	819922	At.40357	NM_111613	AT3G07340	CIB3|CRY2-interacting bHLH 3	basic helix-loop-helix (bHLH) DNA-binding superfamily protein	protein-coding
11572	3	2344040	2344799	promoter-TSS (AT3G07340.1)	promoter-TSS (AT3G07340.1)	-722	AT3G07340.1	819922	At.40357	NM_111613	AT3G07340	CIB3|CRY2-interacting bHLH 3	basic helix-loop-helix (bHLH) DNA-binding superfamily protein	protein-coding
11573	3	2345175	2345327	TTS (AT3G01965.1)	TTS (AT3G01965.1)	823	AT3G01965.1	28718532		NR_140875	AT3G01965	-	ncRNA	ncRNA
11574	3	2345702	2346290	promoter-TSS (AT3G01965.1)	promoter-TSS (AT3G01965.1)	78	AT3G01965.1	28718532		NR_140875	AT3G01965	-	ncRNA	ncRNA
11575	3	2346529	2346687	promoter-TSS (AT3G07350.1)	promoter-TSS (AT3G07350.1)	-534	AT3G01965.1	28718532		NR_140875	AT3G01965	-	ncRNA	ncRNA
11576	3	2346810	2348057	exon (AT3G07350.1, exon 1 of 1)	exon (AT3G07350.1, exon 1 of 1)	247	AT3G07350.1	819923	At.28250	NM_111614	AT3G07350	-	sulfate/thiosulfate import ATP-binding protein, putative (DUF506)	protein-coding
11577	3	2348451	2348601	exon (AT3G07350.1, exon 1 of 1)	exon (AT3G07350.1, exon 1 of 1)	1340	AT3G07350.1	819923	At.28250	NM_111614	AT3G07350	-	sulfate/thiosulfate import ATP-binding protein, putative (DUF506)	protein-coding
11578	3	2348743	2352126	TTS (AT3G01975.1)	TTS (AT3G01975.1)	306	AT3G01975.1	28718533		NR_140876	AT3G01975	-	ncRNA	ncRNA
11579	3	2352818	2353227	Intergenic	Intergenic	-1618	AT3G07360.1	819924	At.21635	NM_111615	PUB9	ARABIDOPSIS THALIANA PLANT U-BOX 9|ATPUB9|plant U-box 9	plant U-box 9	protein-coding
11580	3	2353460	2354023	promoter-TSS (AT3G07360.1)	promoter-TSS (AT3G07360.1)	-899	AT3G07360.1	819924	At.21635	NM_111615	PUB9	ARABIDOPSIS THALIANA PLANT U-BOX 9|ATPUB9|plant U-box 9	plant U-box 9	protein-coding
11581	3	2354406	2354795	promoter-TSS (AT3G07360.1)	promoter-TSS (AT3G07360.1)	-40	AT3G07360.1	819924	At.21635	NM_111615	PUB9	ARABIDOPSIS THALIANA PLANT U-BOX 9|ATPUB9|plant U-box 9	plant U-box 9	protein-coding
11582	3	2356810	2356994	TTS (AT3G07360.1)	TTS (AT3G07360.1)	1728	AT3G07360.9	819924	At.21635	NM_111615	PUB9	ARABIDOPSIS THALIANA PLANT U-BOX 9|ATPUB9|plant U-box 9	plant U-box 9	protein-coding
11583	3	2357362	2358227	TTS (AT3G07360.1)	TTS (AT3G07360.1)	2620	AT3G07360.9	819924	At.21635	NM_111615	PUB9	ARABIDOPSIS THALIANA PLANT U-BOX 9|ATPUB9|plant U-box 9	plant U-box 9	protein-coding
11584	3	2363084	2363503	promoter-TSS (AT3G07380.1)	promoter-TSS (AT3G07380.1)	-469	AT3G07380.1	819926	At.48628	NM_111617	AT3G07380	-	glycosyltransferase family protein (DUF23)	protein-coding
11585	3	2363938	2364429	Intergenic	Intergenic	-1118	AT3G07390.2	819927	At.48629	NM_111618	AIR12	Auxin-Induced in Root cultures 12	auxin-induced in root cultures-like protein	protein-coding
11586	3	2365184	2365553	promoter-TSS (AT3G07390.2)	promoter-TSS (AT3G07390.2)	67	AT3G07390.1	819927	At.48629	NM_111618	AIR12	Auxin-Induced in Root cultures 12	auxin-induced in root cultures-like protein	protein-coding
11587	3	2366301	2366486	promoter-TSS (AT3G07400.1)	promoter-TSS (AT3G07400.1)	-829	AT3G07400.1	819928	At.43319	NM_111619	AT3G07400	-	lipase class 3 family protein	protein-coding
11588	3	2367092	2367315	promoter-TSS (AT3G07400.1)	promoter-TSS (AT3G07400.1)	-19	AT3G07400.1	819928	At.43319	NM_111619	AT3G07400	-	lipase class 3 family protein	protein-coding
11589	3	2377466	2377769	promoter-TSS (AT3G07420.1)	promoter-TSS (AT3G07420.1)	-602	AT3G07425.1	2745874	At.49596	NM_202518	AT3G07425	-	transmembrane protein	protein-coding
11590	3	2380768	2381429	promoter-TSS (AT3G07440.2)	promoter-TSS (AT3G07440.2)	-90	AT3G07440.1	819932	At.40346	NM_111623	AT3G07440	-	hypothetical protein	protein-coding
11591	3	2385678	2386595	promoter-TSS (AT3G07460.1)	promoter-TSS (AT3G07460.1)	-154	AT3G07460.1	819934	At.44908	NM_148697	AT3G07460	-	transmembrane protein, putative (Protein of unknown function, DUF538)	protein-coding
11592	3	2388418	2389423	promoter-TSS (AT3G07470.2)	promoter-TSS (AT3G07470.2)	217	AT3G07480.1	819936	At.18424	NM_111626	AT3G07480	-	2Fe-2S ferredoxin-like superfamily protein	protein-coding
11593	3	2407533	2407855	promoter-TSS (AT3G07540.1)	promoter-TSS (AT3G07540.1)	-60	AT3G07540.1	819943	At.26581	NM_111632	AT3G07540	-	Actin-binding FH2 (formin homology 2) family protein	protein-coding
11594	3	2412206	2412468	exon (AT3G07560.1, exon 3 of 5)	exon (AT3G07560.1, exon 3 of 5)	1250	AT3G07560.1	819945	At.28242	NM_111634	PEX13	ABERRANT PEROXISOME MORPHOLOGY 2|APM2|peroxin 13	peroxin 13	protein-coding
11595	3	2413339	2413728	promoter-TSS (AT3G07560.1)	promoter-TSS (AT3G07560.1)	54	AT3G07560.1	819945	At.28242	NM_111634	PEX13	ABERRANT PEROXISOME MORPHOLOGY 2|APM2|peroxin 13	peroxin 13	protein-coding
11596	3	2417752	2418346	promoter-TSS (AT3G07568.1)	promoter-TSS (AT3G07568.1)	-227	AT3G07568.1	819947	At.63525	NM_180204	AT3G07568	-	fanconi anemia group D2 protein	protein-coding
11597	3	2419261	2419623	intron (AT3G07570.1, intron 2 of 3)	intron (AT3G07570.1, intron 2 of 3)	889	AT3G07570.1	819948	At.27235	NM_111636	AT3G07570	-	Cytochrome b561/ferric reductase transmembrane with DOMON related domain-containing protein	protein-coding
11598	3	2422666	2423102	promoter-TSS (AT3G07580.2)	promoter-TSS (AT3G07580.2)	-59	AT3G07580.2	819949	At.18331	NM_111637	AT3G07580	-	hypothetical protein	protein-coding
11599	3	2425293	2425833	promoter-TSS (AT3G07600.2)	promoter-TSS (AT3G07600.2)	-321	AT3G07610.2	819952	At.18334	NM_111640	IBM1	increase in bonsai methylation 1	Transcription factor jumonji (jmjC) domain-containing protein	protein-coding
11600	3	2435084	2435556	promoter-TSS (AT3G07630.1)	promoter-TSS (AT3G07630.1)	-88	AT3G07630.1	819954	At.22712	NM_111642	ADT2	Arabidopsis thaliana arogenate dehydratase 2|AtADT2|arogenate dehydratase 2	arogenate dehydratase 2	protein-coding
11601	3	2439874	2440248	TTS (AT3G07640.1)	TTS (AT3G07640.1)	-1504	AT3G07650.4	819956	At.18337	NM_111644	COL9	B-box domain protein 7|BBX7|CONSTANS-like 9	CONSTANS-like 9	protein-coding
11602	3	2440676	2441680	promoter-TSS (AT3G07650.4)	promoter-TSS (AT3G07650.4)	-387	AT3G07650.4	819956	At.18337	NM_111644	COL9	B-box domain protein 7|BBX7|CONSTANS-like 9	CONSTANS-like 9	protein-coding
11603	3	2445742	2445940	exon (AT3G07660.1, exon 9 of 10)	exon (AT3G07660.1, exon 9 of 10)	4184	AT3G07650.3	819956	At.18337	NM_111644	COL9	B-box domain protein 7|BBX7|CONSTANS-like 9	CONSTANS-like 9	protein-coding
11604	3	2454976	2455354	promoter-TSS (AT3G07680.1)	promoter-TSS (AT3G07680.1)	-74	AT3G07680.1	819959	At.18338	NM_111647	p24beta2	MLP3.13|p24 subfamily beta 2	emp24/gp25L/p24 family/GOLD family protein	protein-coding
11605	3	2456933	2457082	promoter-TSS (AT3G07690.1)	promoter-TSS (AT3G07690.1)	-20	AT3G07690.1	819960	At.18340	NM_111648	AT3G07690	MLP3.14	6-phosphogluconate dehydrogenase family protein	protein-coding
11606	3	2476301	2476469	promoter-TSS (AT3G07760.9)	promoter-TSS (AT3G07760.9)	-2	AT3G07760.6	819967	At.18346	NM_111655	AT3G07760	MLP3.21	Sterile alpha motif (SAM) domain-containing protein	protein-coding
11607	3	2484286	2484503	promoter-TSS (AT3G07780.1)	promoter-TSS (AT3G07780.1)	-60	AT3G07780.2	819969	At.25420	NM_111657	OBE1	OBERON1	potyvirus VPg interacting protein (DUF1423)	protein-coding
11608	3	2486970	2487397	promoter-TSS (AT3G07790.1)	promoter-TSS (AT3G07790.1)	-130	AT3G07790.1	819970	At.27564	NM_111658	AT3G07790	-	DGCR14-like protein	protein-coding
11609	3	2491524	2491666	promoter-TSS (AT3G07800.1)	promoter-TSS (AT3G07800.1)	-415	AT3G07800.1	819971	At.18348	NM_111659	TK1a	AtTK1a|thymidine kinase 1a	Thymidine kinase	protein-coding
11610	3	2507661	2508142	promoter-TSS (AT3G07860.2)	promoter-TSS (AT3G07860.2)	21	AT3G07860.3	819977	At.40289	NM_111665	AT3G07860	-	Ubiquitin-like superfamily protein	protein-coding
11611	3	2509556	2509988	promoter-TSS (AT3G07870.1)	promoter-TSS (AT3G07870.1)	-798	AT3G07870.1	819978	At.25406	NM_111666	AT3G07870	-	F-box and associated interaction domains-containing protein	protein-coding
11612	3	2510354	2510976	promoter-TSS (AT3G07870.1)	promoter-TSS (AT3G07870.1)	95	AT3G07870.1	819978	At.25406	NM_111666	AT3G07870	-	F-box and associated interaction domains-containing protein	protein-coding
11613	3	2513299	2514088	promoter-TSS (AT3G02055.1)	promoter-TSS (AT3G02055.1)	-232	AT3G07880.1	819979	At.23029	NM_111667	SCN1	SUPERCENTIPEDE1	Immunoglobulin E-set superfamily protein	protein-coding
11614	3	2519370	2520773	promoter-TSS (AT3G07900.1)	promoter-TSS (AT3G07900.1)	-526	AT3G07890.1	819980	At.23264	NM_111668	AT3G07890	-	Ypt/Rab-GAP domain of gyp1p superfamily protein	protein-coding
11615	3	2524140	2524345	promoter-TSS (AT3G07910.1)	promoter-TSS (AT3G07910.1)	-74	AT3G07910.1	819982	At.19381	NM_111670	AT3G07910	-	reactive oxygen species modulator-like protein	protein-coding
11616	3	2528270	2528829	promoter-TSS (AT3G07940.1)	promoter-TSS (AT3G07940.1)	-448	AT3G07940.1	819985	At.27792	NM_111673	AT3G07940	-	Calcium-dependent ARF-type GTPase activating protein family	protein-coding
11617	3	2531553	2531729	promoter-TSS (AT3G07950.1)	promoter-TSS (AT3G07950.1)	-132	AT3G07950.1	819986	At.27668	NM_111674	AT3G07950	-	rhomboid protein-like protein	protein-coding
11618	3	2534514	2534883	promoter-TSS (AT3G07960.2)	promoter-TSS (AT3G07960.2)	-78	AT3G07960.3	819987	At.40277	NM_111675	PIP5K6	phosphatidylinositol-4-phosphate 5-kinase 6	Phosphatidylinositol-4-phosphate 5-kinase family protein	protein-coding
11619	3	2561688	2561924	promoter-TSS (AT3G08020.1)	promoter-TSS (AT3G08020.1)	42	AT3G08020.1	819993	At.28103	NM_111681	AT3G08020	-	PHD finger family protein	protein-coding
11620	3	2562463	2563071	promoter-TSS (AT3G08020.1)	promoter-TSS (AT3G08020.1)	-919	AT3G08020.1	819993	At.28103	NM_111681	AT3G08020	-	PHD finger family protein	protein-coding
11621	3	2565092	2565462	TTS (AT3G08040.2)	TTS (AT3G08040.2)	1124	AT3G08030.2	819994	At.21652	NM_111682	AT3G08030	-	DNA-directed RNA polymerase subunit beta (Protein of unknown function, DUF642)	protein-coding
11622	3	2566576	2566997	TTS (AT3G08030.1)	TTS (AT3G08030.1)	2633	AT3G08030.2	819994	At.21652	NM_111682	AT3G08030	-	DNA-directed RNA polymerase subunit beta (Protein of unknown function, DUF642)	protein-coding
11623	3	2571944	2572252	Intergenic	Intergenic	-2398	AT3G08040.1	819995	At.17333	NM_111683	FRD3	ATFRD3|FERRIC REDUCTASE DEFECTIVE 3|MAN1|MANGANESE ACCUMULATOR 1	MATE efflux family protein	protein-coding
11624	3	2573021	2573291	TTS (AT3G08490.1)	TTS (AT3G08490.1)	2102	AT3G08490.1	819996	At.50830	NM_111684	AT3G08490	-	delta-latroinsectotoxin-Lt1a protein	protein-coding
11625	3	2573394	2573897	TTS (AT3G08490.1)	TTS (AT3G08490.1)	1613	AT3G08490.1	819996	At.50830	NM_111684	AT3G08490	-	delta-latroinsectotoxin-Lt1a protein	protein-coding
11626	3	2579219	2579883	TTS (AT3G08505.3)	TTS (AT3G08505.3)	-1275	AT3G08500.1	819997	At.17335	NM_111685	MYB83	AtMYB83|myb domain protein 83	myb domain protein 83	protein-coding
11627	3	2586895	2587442	TTS (AT3G08520.1)	TTS (AT3G08520.1)	1167	AT3G08520.1	820000	At.44740	NM_111687	AT3G08520	T8G24.5	Ribosomal protein L41 family	protein-coding
11628	3	2595502	2595818	promoter-TSS (AT3G08550.1)	promoter-TSS (AT3G08550.1)	-6	AT3G08530.1	820001	At.17332	NM_111688	AT3G08530	AtCHC2|CHC2|clathrin heavy chain 2	Clathrin, heavy chain	protein-coding
11629	3	2604355	2604799	promoter-TSS (AT3G08570.1)	promoter-TSS (AT3G08570.1)	87	AT3G08570.1	820004		NM_111691	AT3G08570	-	Phototropic-responsive NPH3 family protein	protein-coding
11630	3	2605159	2605407	promoter-TSS (AT3G08570.1)	promoter-TSS (AT3G08570.1)	-619	AT3G08570.1	820004		NM_111691	AT3G08570	-	Phototropic-responsive NPH3 family protein	protein-coding
11631	3	2607691	2608141	promoter-TSS (AT3G08580.2)	promoter-TSS (AT3G08580.2)	-21	AT3G08580.2	820005	At.15439	NM_111692	AAC1	ADP/ATP carrier 1	ADP/ATP carrier 1	protein-coding
11632	3	2608340	2609143	promoter-TSS (AT3G08580.2)	promoter-TSS (AT3G08580.2)	-846	AT3G08580.2	820005	At.15439	NM_111692	AAC1	ADP/ATP carrier 1	ADP/ATP carrier 1	protein-coding
11633	3	2611154	2611750	promoter-TSS (AT3G08590.2)	promoter-TSS (AT3G08590.2)	-41	AT3G08590.2	820006	At.68440	NM_111693	iPGAM2	2|3-biphosphoglycerate-independent phosphoglycerate mutase 2	Phosphoglycerate mutase, 2,3-bisphosphoglycerate-independent	protein-coding
11634	3	2611861	2612490	promoter-TSS (AT3G08590.2)	promoter-TSS (AT3G08590.2)	0	AT3G08600.1	820007	At.17611	NM_111694	AT3G08600	-	transmembrane protein, putative (DUF1191)	protein-coding
11635	3	2615008	2615348	TTS (AT3G08610.1)	TTS (AT3G08610.1)	1756	AT3G08610.1	820008	At.17613	NM_111695	AT3G08610	-	NADH dehydrogenase ubiquinone 1 alpha subcomplex subunit	protein-coding
11636	3	2616643	2617093	promoter-TSS (AT3G08610.1)	promoter-TSS (AT3G08610.1)	66	AT3G08610.1	820008	At.17613	NM_111695	AT3G08610	-	NADH dehydrogenase ubiquinone 1 alpha subcomplex subunit	protein-coding
11637	3	2620369	2620764	promoter-TSS (AT3G08630.1)	promoter-TSS (AT3G08630.1)	-147	AT3G08630.1	820010	At.17599	NM_111697	AT3G08630	-	alphavirus core family protein (DUF3411)	protein-coding
11638	3	2622501	2622818	promoter-TSS (AT3G08640.1)	promoter-TSS (AT3G08640.1)	-7	AT3G08636.1	6240325	At.73683	NM_001125128	AT3G08636	-	hypothetical protein	protein-coding
11639	3	2624571	2625153	TTS (AT3G08640.1)	TTS (AT3G08640.1)	2013	AT3G08640.1	820011	At.19866	NM_111698	AT3G08640	RER3|RETICULATA-RELATED 3	alphavirus core family protein (DUF3411)	protein-coding
11640	3	2627564	2627727	promoter-TSS (AT3G08650.1)	promoter-TSS (AT3G08650.1)	-190	AT3G08650.1	820012	At.17603	NM_111699	AT3G08650	-	ZIP metal ion transporter family	protein-coding
11641	3	2627994	2628265	promoter-TSS (AT3G08650.1)	promoter-TSS (AT3G08650.1)	-674	AT3G08650.1	820012	At.17603	NM_111699	AT3G08650	-	ZIP metal ion transporter family	protein-coding
11642	3	2630277	2630501	promoter-TSS (AT3G08660.2)	promoter-TSS (AT3G08660.2)	-585	AT3G08660.1	820013		NM_111700	AT3G08660	-	Phototropic-responsive NPH3 family protein	protein-coding
11643	3	2633132	2633924	promoter-TSS (AT3G08670.1)	promoter-TSS (AT3G08670.1)	-135	AT3G08670.1	820014	At.40244	NM_111701	AT3G08670	-	serine/arginine repetitive matrix-like protein	protein-coding
11644	3	2636722	2637255	promoter-TSS (AT3G08680.1)	promoter-TSS (AT3G08680.1)	-444	AT3G08680.2	820015	At.22405	NM_111702	AT3G08680	-	Leucine-rich repeat protein kinase family protein	protein-coding
11645	3	2644844	2645232	promoter-TSS (AT3G08710.3)	promoter-TSS (AT3G08710.3)	-40	AT3G08710.2	820018	At.50160	NM_111705	TH9	ATH9|THIOREDOXIN TYPE H 9|TRX H9|thioredoxin H-type 9	thioredoxin H-type 9	protein-coding
11646	3	2646881	2647154	TTS (AT3G08710.3)	TTS (AT3G08710.3)	1900	AT3G08710.3	820018	At.50160	NM_111705	TH9	ATH9|THIOREDOXIN TYPE H 9|TRX H9|thioredoxin H-type 9	thioredoxin H-type 9	protein-coding
11647	3	2647484	2647863	TTS (AT3G08720.3)	TTS (AT3G08720.3)	2556	AT3G08710.3	820018	At.50160	NM_111705	TH9	ATH9|THIOREDOXIN TYPE H 9|TRX H9|thioredoxin H-type 9	thioredoxin H-type 9	protein-coding
11648	3	2650946	2651853	promoter-TSS (AT3G08720.3)	promoter-TSS (AT3G08720.3)	-168	AT3G08720.1	820019	At.266	NM_111706	S6K2	ARABIDOPSIS THALIANA PROTEIN KINASE 2|ARABIDOPSIS THALIANA SERINE/THREONINE PROTEIN KINASE 2|ATPK19|ATPK2|ATS6K2|Arabidopsis thaliana protein kinase 19|serine/threonine protein kinase 2	serine/threonine protein kinase 2	protein-coding
11649	3	2654075	2654346	promoter-TSS (AT3G08730.2)	promoter-TSS (AT3G08730.2)	2	AT3G08730.1	820020	At.23700	NM_111707	PK1	ARABIDOPSIS THALIANA PROTEIN-SERINE KINASE 1|ARABIDOPSIS THALIANA PROTEIN-SERINE KINASE 6|ATPK1|ATPK6|ATS6K1|P70 RIBOSOMAL S6 KINASE|PK6|PROTEIN-SERINE KINASE|ROTEIN-SERINE KINASE 6|S6K1|protein-serine kinase 1	protein-serine kinase 1	protein-coding
11650	3	2656155	2656288	promoter-TSS (AT3G08740.1)	promoter-TSS (AT3G08740.1)	76	AT3G08740.1	820021	At.27166	NM_111708	AT3G08740	-	elongation factor P (EF-P) family protein	protein-coding
11651	3	2660781	2661168	promoter-TSS (AT3G08760.2)	promoter-TSS (AT3G08760.2)	-4	AT3G08760.3	820023	At.22073	NM_111710	ATSIK	-	Protein kinase superfamily protein	protein-coding
11652	3	2661720	2662911	Intergenic	Intergenic	-1220	AT3G08760.1	820023	At.22073	NM_111710	ATSIK	-	Protein kinase superfamily protein	protein-coding
11653	3	2667453	2667770	promoter-TSS (AT3G08790.1)	promoter-TSS (AT3G08790.1)	-51	AT3G08780.1	820025	At.43686	NM_111712	AT3G08780	-	BRISC complex subunit Abro1-like protein	protein-coding
11654	3	2676705	2676922	promoter-TSS (AT3G08810.1)	promoter-TSS (AT3G08810.1)	-105	AT3G08810.1	820028	At.49598	NM_111715	AT3G08810	-	Galactose oxidase/kelch repeat superfamily protein	protein-coding
11655	3	2702586	2702977	promoter-TSS (AT3G08870.2)	promoter-TSS (AT3G08870.2)	-36	AT3G08870.2	820035	At.40209	NM_111721	AT3G08870	L-type lectin receptor kinase VI.1|LecRK-VI.1	Concanavalin A-like lectin protein kinase family protein	protein-coding
11656	3	2706236	2706646	promoter-TSS (AT3G08890.2)	promoter-TSS (AT3G08890.2)	-93	AT3G08890.1	820038	At.40206	NM_111723	AT3G08890	-	hypothetical protein (Protein of unknown function, DUF538)	protein-coding
11657	3	2711824	2712754	promoter-TSS (AT3G08920.1)	promoter-TSS (AT3G08920.1)	53	AT3G08920.1	820041	At.43722	NM_111726	AT3G08920	-	Rhodanese/Cell cycle control phosphatase superfamily protein	protein-coding
11658	3	2712871	2713405	promoter-TSS (AT3G08930.1)	promoter-TSS (AT3G08930.1)	-174	AT3G08930.1	820042	At.24515	NM_111727	AT3G08930	-	LMBR1-like membrane protein	protein-coding
11659	3	2717226	2717681	promoter-TSS (AT3G08940.2)	promoter-TSS (AT3G08940.2)	-104	AT3G08940.2	820043	At.6984	NM_111728	LHCB4.2	light harvesting complex photosystem II	light harvesting complex photosystem II	protein-coding
11660	3	2722575	2722740	promoter-TSS (AT3G08947.1)	promoter-TSS (AT3G08947.1)	-33	AT3G08943.1	3768764	At.21828	NM_001161125	AT3G08943	T16O11.11	ARM repeat superfamily protein	protein-coding
11661	3	2726660	2727254	promoter-TSS (AT3G08950.1)	promoter-TSS (AT3G08950.1)	-236	AT3G08950.1	820046	At.28371	NM_111729	HCC1	homologue of the copper chaperone SCO1	electron transport SCO1/SenC family protein	protein-coding
11662	3	2736985	2737505	promoter-TSS (AT3G08970.2)	promoter-TSS (AT3G08970.2)	-52	AT3G08970.1	820049	At.40191	NM_111731	ATERDJ3A	THERMOSENSITIVE MALE STERILE 1|TMS1	DNAJ heat shock N-terminal domain-containing protein	protein-coding
11663	3	2745444	2745890	TTS (AT3G08990.1)	TTS (AT3G08990.1)	133	AT3G09000.1	820052	At.18395	NM_111734	AT3G09000	BASIC PROLINE-RICH PROTEIN2|BPP2|T16O11.4	proline-rich family protein	protein-coding
11664	3	2746944	2747295	exon (AT3G09000.1, exon 4 of 5)	exon (AT3G09000.1, exon 4 of 5)	1585	AT3G09000.1	820052	At.18395	NM_111734	AT3G09000	BASIC PROLINE-RICH PROTEIN2|BPP2|T16O11.4	proline-rich family protein	protein-coding
11665	3	2749314	2749985	promoter-TSS (AT3G09010.2)	promoter-TSS (AT3G09010.2)	-259	AT3G09010.1	820053	At.40186	NM_111735	AT3G09010	T16O11.3	Protein kinase superfamily protein	protein-coding
11666	3	2751689	2753409	promoter-TSS (AT3G09020.1)	promoter-TSS (AT3G09020.1)	-758	AT3G09020.1	820054	At.40184	NM_111736	AT3G09020	-	alpha 1,4-glycosyltransferase family protein	protein-coding
11667	3	2754480	2755141	TTS (AT3G09020.1)	TTS (AT3G09020.1)	142	AT3G09030.1	820055	At.40182	NM_111737	AT3G09030	T16O11.1	BTB/POZ domain-containing protein	protein-coding
11668	3	2755699	2756471	exon (AT3G09030.1, exon 1 of 1)	exon (AT3G09030.1, exon 1 of 1)	1417	AT3G09030.1	820055	At.40182	NM_111737	AT3G09030	T16O11.1	BTB/POZ domain-containing protein	protein-coding
11669	3	2756605	2757253	TTS (AT3G09030.1)	TTS (AT3G09030.1)	1420	AT3G09032.1	2745876	At.49599	NM_202533	AT3G09032	-	josephin-like protein	protein-coding
11670	3	2758033	2758524	promoter-TSS (AT3G09035.1)	promoter-TSS (AT3G09035.1)	71	AT3G09032.1	2745876	At.49599	NM_202533	AT3G09032	-	josephin-like protein	protein-coding
11671	3	2758682	2758918	promoter-TSS (AT3G09035.1)	promoter-TSS (AT3G09035.1)	-12	AT3G09035.1	820056	At.45129	NM_148698	AT3G09035	-	Concanavalin A-like lectin family protein	protein-coding
11672	3	2764469	2764862	promoter-TSS (AT3G09040.3)	promoter-TSS (AT3G09040.3)	14	AT3G09050.1	820058	At.43210	NM_111739	AT3G09050	-	8-amino-7-oxononanoate synthase	protein-coding
11673	3	2768657	2769282	promoter-TSS (AT3G09060.1)	promoter-TSS (AT3G09060.1)	-470	AT3G09060.1	820059		NM_111740	AT3G09060	-	Pentatricopeptide repeat (PPR) superfamily protein	protein-coding
11674	3	2775035	2775225	Intergenic	Intergenic	-3755	AT3G09070.1	820060	At.40173	NM_111741	OPS	OCTOPUS	LOW protein: UPF0503-like protein, putative (DUF740)	protein-coding
11675	3	2787701	2787862	promoter-TSS (AT3G09090.2)	promoter-TSS (AT3G09090.2)	23	AT3G09090.2	820063	At.16907	NM_111744	DEX1	DEFECTIVE IN EXINE FORMATION 1	defective in exine formation protein (DEX1)	protein-coding
11676	3	2824929	2825325	promoter-TSS (AT3G09200.2)	promoter-TSS (AT3G09200.2)	-13	AT3G09200.2	820076	At.21866	NM_111754	AT3G09200	-	Ribosomal protein L10 family protein	protein-coding
11677	3	2828927	2829085	intron (AT3G09220.2, intron 2 of 4)	intron (AT3G09220.2, intron 2 of 4)	1643	AT3G09220.2	820078	At.40144	NM_111756	LAC7	laccase 7	laccase 7	protein-coding
11678	3	2830505	2830875	promoter-TSS (AT3G09220.1)	promoter-TSS (AT3G09220.1)	-35	AT3G09220.1	820078	At.40144	NM_111756	LAC7	laccase 7	laccase 7	protein-coding
11679	3	2831030	2831413	promoter-TSS (AT3G09220.1)	promoter-TSS (AT3G09220.1)	-566	AT3G09220.1	820078	At.40144	NM_111756	LAC7	laccase 7	laccase 7	protein-coding
11680	3	2831576	2832509	Intergenic	Intergenic	-1304	AT3G09230.1	820079	At.50162	NM_111757	MYB1	AtMYB1|myb domain protein 1	myb domain protein 1	protein-coding
11681	3	2833034	2833727	promoter-TSS (AT3G09230.1)	promoter-TSS (AT3G09230.1)	34	AT3G09230.1	820079	At.50162	NM_111757	MYB1	AtMYB1|myb domain protein 1	myb domain protein 1	protein-coding
11682	3	2838800	2839044	promoter-TSS (AT3G09250.2)	promoter-TSS (AT3G09250.2)	-21	AT3G09250.1	820081	At.47576	NM_111759	AT3G09250	-	Nuclear transport factor 2 (NTF2) family protein	protein-coding
11683	3	2843761	2845659	promoter-TSS (AT3G09260.1)	promoter-TSS (AT3G09260.1)	863	AT3G02135.1	28718546		NR_140889	AT3G02135	-	ncRNA	ncRNA
11684	3	2845772	2846042	promoter-TSS (AT3G02135.1)	promoter-TSS (AT3G02135.1)	-334	AT3G02135.1	28718546		NR_140889	AT3G02135	-	ncRNA	ncRNA
11685	3	2846516	2847474	Intergenic	Intergenic	-1422	AT3G02135.1	28718546		NR_140889	AT3G02135	-	ncRNA	ncRNA
11686	3	2847782	2848285	TTS (AT3G09270.1)	TTS (AT3G09270.1)	1653	AT3G09270.1	820083	At.40136	NM_111761	GSTU8	ATGSTU8|glutathione S-transferase TAU 8	glutathione S-transferase TAU 8	protein-coding
11687	3	2848994	2849593	promoter-TSS (AT3G02145.1)	promoter-TSS (AT3G02145.1)	393	AT3G09270.1	820083	At.40136	NM_111761	GSTU8	ATGSTU8|glutathione S-transferase TAU 8	glutathione S-transferase TAU 8	protein-coding
11688	3	2849729	2850405	promoter-TSS (AT3G09270.1)	promoter-TSS (AT3G09270.1)	237	AT3G02145.1	28718547		NR_140890	AT3G02145	-	ncRNA	ncRNA
11689	3	2850940	2851144	TTS (AT3G02145.1)	TTS (AT3G02145.1)	230	AT3G09280.1	820084	At.65073	NM_111762	AT3G09280	-	transmembrane protein	protein-coding
11690	3	2851420	2851674	promoter-TSS (AT3G09280.1)	promoter-TSS (AT3G09280.1)	-275	AT3G09280.1	820084	At.65073	NM_111762	AT3G09280	-	transmembrane protein	protein-coding
11691	3	2857558	2857938	promoter-TSS (AT3G09300.1)	promoter-TSS (AT3G09300.1)	-99	AT3G09300.1	820086	At.48636	NM_111764	ORP3B	OSBP(oxysterol binding protein)-related protein 3B	OSBP(oxysterol binding protein)-related protein 3B	protein-coding
11692	3	2870709	2871065	promoter-TSS (AT3G09350.1)	promoter-TSS (AT3G09350.1)	-83	AT3G09350.1	820091	At.40121	NM_111769	Fes1A	-	Fes1A	protein-coding
11693	3	2873306	2873537	promoter-TSS (AT3G09360.3)	promoter-TSS (AT3G09360.3)	9	AT3G09360.1	820092	At.53231	NM_111770	AT3G09360	-	Cyclin/Brf1-like TBP-binding protein	protein-coding
11694	3	2878886	2879457	promoter-TSS (AT3G09370.2)	promoter-TSS (AT3G09370.2)	-182	AT3G09370.2	820094	At.11889	NM_111771	MYB3R-3	AtMYB3R3|myb domain protein 3R3|myb domain protein 3r-3	myb domain protein 3r-3	protein-coding
11695	3	2890276	2890801	promoter-TSS (AT3G09390.1)	promoter-TSS (AT3G09390.1)	-18	AT3G09390.2	820098	At.24444	NM_111773	MT2A	ARABIDOPSIS THALIANA METALLOTHIONEIN-1|ARABIDOPSIS THALIANA METALLOTHIONEIN-K|ATMT-1|ATMT-K|metallothionein 2A	metallothionein 2A	protein-coding
11696	3	2894129	2894687	promoter-TSS (AT3G09400.2)	promoter-TSS (AT3G09400.2)	-779	AT3G09400.2	820099	At.53233	NM_111774	PLL3	pol-like 3	pol-like 3	protein-coding
11697	3	2900923	2901233	promoter-TSS (AT3G09410.1)	promoter-TSS (AT3G09410.1)	-23	AT3G09410.3	820100	At.40110	NM_111775	AT3G09410	-	Pectinacetylesterase family protein	protein-coding
11698	3	2905515	2906418	promoter-TSS (AT3G09440.3)	promoter-TSS (AT3G09440.3)	-19	AT3G09440.2	820102	At.22293	NM_111778	AT3G09440	-	Heat shock protein 70 (Hsp 70) family protein	protein-coding
11699	3	2914108	2914686	TTS (AT3G09480.1)	TTS (AT3G09480.1)	175	AT3G09470.2	820104	At.18980	NM_180215	AT3G09470	AT3G09460	Major facilitator superfamily protein	protein-coding
11700	3	2915113	2915627	promoter-TSS (AT3G09480.1)	promoter-TSS (AT3G09480.1)	72	AT3G09480.1	820105	At.40098	NM_111782	AT3G09480	-	Histone superfamily protein	protein-coding
11701	3	2916714	2917083	promoter-TSS (AT3G09500.1)	promoter-TSS (AT3G09500.1)	-24	AT3G09500.1	820107	At.40096	NM_111784	AT3G09500	-	Ribosomal L29 family protein	protein-coding
11702	3	2923455	2923670	promoter-TSS (AT3G09520.1)	promoter-TSS (AT3G09520.1)	44	AT3G09520.1	820109	At.49385	NM_111786	EXO70H4	ATEXO70H4|exocyst subunit exo70 family protein H4	exocyst subunit exo70 family protein H4	protein-coding
11703	3	2925513	2925678	promoter-TSS (AT3G09530.1)	promoter-TSS (AT3G09530.1)	-447	AT3G09530.1	820110	At.53237	NM_111787	EXO70H3	ATEXO70H3|exocyst subunit exo70 family protein H3	exocyst subunit exo70 family protein H3	protein-coding
11704	3	2928019	2928184	TTS (AT3G09540.1)	TTS (AT3G09540.1)	2059	AT3G09530.1	820110	At.53237	NM_111787	EXO70H3	ATEXO70H3|exocyst subunit exo70 family protein H3	exocyst subunit exo70 family protein H3	protein-coding
11705	3	2928361	2928509	TTS (AT3G09540.1)	TTS (AT3G09540.1)	2393	AT3G09530.1	820110	At.53237	NM_111787	EXO70H3	ATEXO70H3|exocyst subunit exo70 family protein H3	exocyst subunit exo70 family protein H3	protein-coding
11706	3	2931570	2931792	promoter-TSS (AT3G09540.1)	promoter-TSS (AT3G09540.1)	219	AT3G09550.3	820112	At.40085	NM_111789	AT3G09550	-	Ankyrin repeat family protein	protein-coding
11707	3	2939810	2940553	promoter-TSS (AT3G09560.4)	promoter-TSS (AT3G09560.4)	-124	AT3G09570.1	820114	At.27794	NM_111791	AT3G09570	-	Lung seven transmembrane receptor family protein	protein-coding
11708	3	2942321	2942539	TTS (AT3G09570.1)	TTS (AT3G09570.1)	2027	AT3G09580.1	820115	At.27109	NM_111792	AT3G09580	-	FAD/NAD(P)-binding oxidoreductase family protein	protein-coding
11709	3	2942671	2942870	TTS (AT3G09570.1)	TTS (AT3G09570.1)	1687	AT3G09580.1	820115	At.27109	NM_111792	AT3G09580	-	FAD/NAD(P)-binding oxidoreductase family protein	protein-coding
11710	3	2942977	2943222	TTS (AT3G09570.1)	TTS (AT3G09570.1)	1358	AT3G09580.1	820115	At.27109	NM_111792	AT3G09580	-	FAD/NAD(P)-binding oxidoreductase family protein	protein-coding
11711	3	2944187	2944671	promoter-TSS (AT3G09590.1)	promoter-TSS (AT3G09590.1)	28	AT3G09580.1	820115	At.27109	NM_111792	AT3G09580	-	FAD/NAD(P)-binding oxidoreductase family protein	protein-coding
11712	3	2945123	2946598	promoter-TSS (AT3G09600.7)	promoter-TSS (AT3G09600.7)	-83	AT3G09595.1	3768837			AT3G09595	60264.TRNA-SER-2	tRNA	tRNA
11713	3	2952312	2953010	promoter-TSS (AT3G09620.2)	promoter-TSS (AT3G09620.2)	-441	AT3G09620.2	820119	At.53239	NM_111796	AT3G09620	-	P-loop containing nucleoside triphosphate hydrolases superfamily protein	protein-coding
11714	3	2953519	2954128	promoter-TSS (AT3G09630.2)	promoter-TSS (AT3G09630.2)	86	AT3G09630.2	820120	At.24636	NM_111797	AT3G09630	-	Ribosomal protein L4/L1 family	protein-coding
11715	3	2958632	2958862	promoter-TSS (AT3G09650.1)	promoter-TSS (AT3G09650.1)	71	AT3G09650.1	820122	At.40062	NM_111799	HCF152	CRM3|HIGH CHLOROPHYLL FLUORESCENCE 152	Tetratricopeptide repeat (TPR)-like superfamily protein	protein-coding
11716	3	2970368	2970494	promoter-TSS (AT3G09680.1)	promoter-TSS (AT3G09680.1)	-60	AT3G09680.1	820125	At.22945	NM_111802	AT3G09680	-	Ribosomal protein S12/S23 family protein	protein-coding
11717	3	2971559	2971825	promoter-TSS (AT3G09690.2)	promoter-TSS (AT3G09690.2)	-121	AT3G09690.1	820126	At.40057	NM_111803	AT3G09690	-	alpha/beta-Hydrolases superfamily protein	protein-coding
11718	3	2979275	2979381	promoter-TSS (AT3G09710.2)	promoter-TSS (AT3G09710.2)	61	AT3G09710.2	820128	At.50163	NM_111805	IQD1	IQ-domain 1	IQ-domain 1	protein-coding
11719	3	2983625	2983950	promoter-TSS (AT3G09720.1)	promoter-TSS (AT3G09720.1)	-73	AT3G09730.3	820130	At.50164	NM_111807	AT3G09730	-	POLAR LOCALIZATION DURING ASYMMETRIC DIVISION AND protein	protein-coding
11720	3	2992628	2992988	promoter-TSS (AT3G09750.1)	promoter-TSS (AT3G09750.1)	-129	AT3G09750.1	820133	At.26390	NM_111810	AT3G09750	-	Galactose oxidase/kelch repeat superfamily protein	protein-coding
11721	3	2995752	2996138	promoter-TSS (AT3G09760.1)	promoter-TSS (AT3G09760.1)	-251	AT3G09760.1	820134	At.26390	NM_111811	AT3G09760	-	RING/U-box superfamily protein	protein-coding
11722	3	2997993	2998186	exon (AT3G09770.1, exon 1 of 3)	exon (AT3G09770.1, exon 1 of 3)	101	AT3G09770.2	820135	At.22524	NM_111812	LOG2	ABA insensitive RING protein 3|AIRP3|AtAIRP3|F11F8.36|LOSS OF GDU 2	RING/U-box superfamily protein	protein-coding
11723	3	2999479	2999777	Intergenic	Intergenic	-1373	AT3G09770.1	820135	At.22524	NM_111812	LOG2	ABA insensitive RING protein 3|AIRP3|AtAIRP3|F11F8.36|LOSS OF GDU 2	RING/U-box superfamily protein	protein-coding
11724	3	3003220	3003649	promoter-TSS (AT3G09780.1)	promoter-TSS (AT3G09780.1)	20	AT3G09780.1	820136	At.40041	NM_111813	CCR1	ATCRR1|CRINKLY4 related 1|X	CRINKLY4 related 1	protein-coding
11725	3	3008420	3008772	promoter-TSS (AT3G09800.5)	promoter-TSS (AT3G09800.5)	14	AT3G09800.3	820138	At.40039	NM_111815	AT3G09800	F11F8.39	SNARE-like superfamily protein	protein-coding
11726	3	3028907	3029162	promoter-TSS (AT3G09880.1)	promoter-TSS (AT3G09880.1)	-437	AT3G09880.1	820146	At.44943	NM_111823	ATB' BETA	-	Protein phosphatase 2A regulatory B subunit family protein	protein-coding
11727	3	3044805	3045757	promoter-TSS (AT3G09920.1)	promoter-TSS (AT3G09920.1)	-292	AT3G09920.2	820151	At.40019	NM_111827	PIP5K9	phosphatidyl inositol monophosphate 5 kinase	phosphatidyl inositol monophosphate 5 kinase	protein-coding
11728	3	3046031	3046345	Intergenic	Intergenic	-1199	AT3G09920.2	820151	At.40019	NM_111827	PIP5K9	phosphatidyl inositol monophosphate 5 kinase	phosphatidyl inositol monophosphate 5 kinase	protein-coding
11729	3	3047106	3047950	Intergenic	Intergenic	-2539	AT3G09920.2	820151	At.40019	NM_111827	PIP5K9	phosphatidyl inositol monophosphate 5 kinase	phosphatidyl inositol monophosphate 5 kinase	protein-coding
11730	3	3048052	3048332	Intergenic	Intergenic	-2797	AT3G09922.1	820152	At.47056	NM_180219	IPS1	A. THALIANA INDUCED BY PHOSPHATE STARVATION1|ATIPS1|INDUCED BY PHOSPHATE STARVATION1	induced by phosphate starvation1	protein-coding
11731	3	3048998	3049299	Intergenic	Intergenic	-1841	AT3G09922.1	820152	At.47056	NM_180219	IPS1	A. THALIANA INDUCED BY PHOSPHATE STARVATION1|ATIPS1|INDUCED BY PHOSPHATE STARVATION1	induced by phosphate starvation1	protein-coding
11732	3	3049457	3049918	Intergenic	Intergenic	-1302	AT3G09922.1	820152	At.47056	NM_180219	IPS1	A. THALIANA INDUCED BY PHOSPHATE STARVATION1|ATIPS1|INDUCED BY PHOSPHATE STARVATION1	induced by phosphate starvation1	protein-coding
11733	3	3050318	3050586	promoter-TSS (AT3G09922.1)	promoter-TSS (AT3G09922.1)	-537	AT3G09922.1	820152	At.47056	NM_180219	IPS1	A. THALIANA INDUCED BY PHOSPHATE STARVATION1|ATIPS1|INDUCED BY PHOSPHATE STARVATION1	induced by phosphate starvation1	protein-coding
11734	3	3059117	3059585	promoter-TSS (AT3G09940.1)	promoter-TSS (AT3G09940.1)	-107	AT3G09940.1	820155	At.40014	NM_111829	MDHAR	ARABIDOPSIS THALIANA MONODEHYDROASCORBATE REDUCTASE 3|ATMDAR3|AtMDAR3|F8A24.20|MDAR2|MDAR3|MONODEHYDROASCORBATE REDUCTASE 2|MONODEHYDROASCORBATE REDUCTASE 3|monodehydroascorbate reductase	monodehydroascorbate reductase	protein-coding
11735	3	3061701	3061935	promoter-TSS (AT3G09960.1)	promoter-TSS (AT3G09960.1)	-127	AT3G09960.1	820157	At.40012	NM_111831	AT3G09960	F8A24.22	Calcineurin-like metallo-phosphoesterase superfamily protein	protein-coding
11736	3	3063697	3063895	promoter-TSS (AT3G09970.2)	promoter-TSS (AT3G09970.2)	22	AT3G09970.2	820158	At.24833	NM_111832	AT3G09970	-	Calcineurin-like metallo-phosphoesterase superfamily protein	protein-coding
11737	3	3065351	3065698	TTS (AT3G09970.2)	TTS (AT3G09970.2)	1750	AT3G09970.2	820158	At.24833	NM_111832	AT3G09970	-	Calcineurin-like metallo-phosphoesterase superfamily protein	protein-coding
11738	3	3067453	3068319	Intergenic	Intergenic	-1204	AT3G09980.1	820159	At.40010	NM_111833	AT3G09980	ACETYLATED INTERACTING PROTEIN 1|ACIP1	ankyrin repeat 30A-like protein (DUF662)	protein-coding
11739	3	3068660	3069070	promoter-TSS (AT3G09980.1)	promoter-TSS (AT3G09980.1)	-225	AT3G09980.1	820159	At.40010	NM_111833	AT3G09980	ACETYLATED INTERACTING PROTEIN 1|ACIP1	ankyrin repeat 30A-like protein (DUF662)	protein-coding
11740	3	3089988	3091050	promoter-TSS (AT3G10015.1)	promoter-TSS (AT3G10015.1)	-25	AT3G10015.1	3768819			AT3G10015	60243.TRNA-LEU-1	tRNA	tRNA
11741	3	3091179	3092059	TTS (AT3G10030.2)	TTS (AT3G10030.2)	147	AT3G10020.2	820163	At.23159	NM_111837	AT3G10020	-	plant/protein	protein-coding
11742	3	3094734	3095148	promoter-TSS (AT3G10030.2)	promoter-TSS (AT3G10030.2)	4	AT3G10030.2	820164	At.28740	NM_111838	AT3G10030	-	aspartate/glutamate/uridylate kinase family protein	protein-coding
11743	3	3096096	3096827	TTS (ENSRNA049492711-T1)	TTS (ENSRNA049492711-T1)	245	AT3G10035.1	3768867			AT3G10035	60243.TRNA-ARG-1	tRNA	tRNA
11744	3	3101708	3102141	promoter-TSS (AT3G10060.1)	promoter-TSS (AT3G10060.1)	124	AT3G10050.1	820166	At.10929	NM_111840	OMR1	L-O-methylthreonine resistant 1|THREONINE DEHYDRATASE/DEAMINASE	L-O-methylthreonine resistant 1	protein-coding
11745	3	3106437	3107145	promoter-TSS (AT3G10070.1)	promoter-TSS (AT3G10070.1)	35	AT3G10070.1	820168	At.23399	NM_111842	TAF12	TAFII58|TATA-ASSOCIATED FACTOR II 58|TBP-associated factor 12	TBP-associated factor 12	protein-coding
11746	3	3108514	3108721	promoter-TSS (AT3G10080.1)	promoter-TSS (AT3G10080.1)	-232	AT3G10080.2	820169	At.39994	NM_111843	AT3G10080	-	RmlC-like cupins superfamily protein	protein-coding
11747	3	3109906	3110230	promoter-TSS (AT3G10090.1)	promoter-TSS (AT3G10090.1)	26	AT3G10090.1	820170	At.27764	NM_111844	AT3G10090	-	Nucleic acid-binding, OB-fold-like protein	protein-coding
11748	3	3110988	3111634	Intergenic	Intergenic	-1217	AT3G10090.1	820170	At.27764	NM_111844	AT3G10090	-	Nucleic acid-binding, OB-fold-like protein	protein-coding
11749	3	3111976	3112315	Intergenic	Intergenic	-2051	AT3G10090.1	820170	At.27764	NM_111844	AT3G10090	-	Nucleic acid-binding, OB-fold-like protein	protein-coding
11750	3	3112630	3113078	Intergenic	Intergenic	-2760	AT3G10090.1	820170	At.27764	NM_111844	AT3G10090	-	Nucleic acid-binding, OB-fold-like protein	protein-coding
11751	3	3115790	3116128	promoter-TSS (AT3G10110.4)	promoter-TSS (AT3G10110.4)	-151	AT3G10110.2	820172	At.39987	NM_111846	MEE67	maternal effect embryo arrest 67	Mitochondrial import inner membrane translocase subunit Tim17/Tim22/Tim23 family protein	protein-coding
11752	3	3120500	3120645	Intergenic	Intergenic	-1181	AT3G10113.1	820173	At.27131	NM_148701	AT3G10113	-	Homeodomain-like superfamily protein	protein-coding
11753	3	3121829	3122381	Intergenic	Intergenic	1918	AT3G02235.1	28718554		NR_140897	AT3G02235	-	ncRNA	ncRNA
11754	3	3122893	3123421	TTS (AT3G02235.1)	TTS (AT3G02235.1)	866	AT3G02235.1	28718554		NR_140897	AT3G02235	-	ncRNA	ncRNA
11755	3	3127847	3128024	TTS (AT3G02265.1)	TTS (AT3G02265.1)	726	AT3G02265.1	28718557		NR_140898	AT3G02265	-	ncRNA	ncRNA
11756	3	3128475	3128919	Intergenic	Intergenic	-1375	AT3G10120.1	820175	At.43838	NM_111847	AT3G10120	-	hypothetical protein	protein-coding
11757	3	3129877	3130285	promoter-TSS (AT3G10120.1)	promoter-TSS (AT3G10120.1)	9	AT3G10120.1	820175	At.43838	NM_111847	AT3G10120	-	hypothetical protein	protein-coding
11758	3	3144658	3144838	promoter-TSS (AT3G10185.1)	promoter-TSS (AT3G10185.1)	-133	AT3G10160.1	820179	At.28449	NM_111851	DFC	A. THALIANA DHFS-FPGS HOMOLOG C|ATDFC|DHFS-FPGS homolog C|FPGS2|folylpolyglutamate synthetase 2	DHFS-FPGS homolog C	protein-coding
11759	3	3155011	3155314	promoter-TSS (AT3G10180.2)	promoter-TSS (AT3G10180.2)	-61	AT3G10190.1	820181	At.39968	NM_111854	AT3G10190	-	Calcium-binding EF-hand family protein	protein-coding
11760	3	3161591	3161789	promoter-TSS (AT3G10220.1)	promoter-TSS (AT3G10220.1)	-16	AT3G10220.1	820184	At.1532	NM_111857	EMB2804	EMBRYO DEFECTIVE 2804	tubulin folding cofactor B	protein-coding
11761	3	3166014	3166222	promoter-TSS (AT3G10230.1)	promoter-TSS (AT3G10230.1)	-80	AT3G10230.2	820185	At.1532	NM_111858	LYC	AtLCY|LYCOPENE BETA-CYCLASE|lycopene cyclase	lycopene cyclase	protein-coding
11762	3	3170999	3171105	promoter-TSS (AT3G10250.4)	promoter-TSS (AT3G10250.4)	-95	AT3G10250.2	820187	At.18434	NM_111860	AT3G10250	-	histidine-tRNA ligase	protein-coding
11763	3	3172931	3173293	promoter-TSS (AT3G10260.3)	promoter-TSS (AT3G10260.3)	-116	AT3G10260.2	820188	At.21990	NM_111861	AT3G10260	-	Reticulon family protein	protein-coding
11764	3	3179668	3179843	promoter-TSS (AT3G10280.1)	promoter-TSS (AT3G10280.1)	-29	AT3G10270.1	820189	At.53247	NM_001337866	GYRB1	DNA GYRASE B1	DNA gyrase subunit B	protein-coding
11765	3	3181519	3181683	TTS (AT3G10280.1)	TTS (AT3G10280.1)	1537	AT3G10280.1	820190	At.36468	NM_111863	KCS14	3-ketoacyl-CoA synthase 14	3-ketoacyl-CoA synthase 14	protein-coding
11766	3	3181814	3182087	TTS (AT3G10280.1)	TTS (AT3G10280.1)	1886	AT3G10280.1	820190	At.36468	NM_111863	KCS14	3-ketoacyl-CoA synthase 14	3-ketoacyl-CoA synthase 14	protein-coding
11767	3	3182221	3182696	TTS (AT3G10290.1)	TTS (AT3G10290.1)	2394	AT3G10280.1	820190	At.36468	NM_111863	KCS14	3-ketoacyl-CoA synthase 14	3-ketoacyl-CoA synthase 14	protein-coding
11768	3	3186021	3186887	exon (AT3G10300.3, exon 1 of 5)	exon (AT3G10300.3, exon 1 of 5)	140	AT3G10300.5	820192	At.43629	NM_111865	AT3G10300	-	Calcium-binding EF-hand family protein	protein-coding
11769	3	3197191	3198300	promoter-TSS (AT3G10320.1)	promoter-TSS (AT3G10320.1)	-288	AT3G10320.1	820194	At.27684	NM_111867	AT3G10320	-	Glycosyltransferase family 61 protein	protein-coding
11770	3	3198456	3198678	Intergenic	Intergenic	-1110	AT3G10320.1	820194	At.27684	NM_111867	AT3G10320	-	Glycosyltransferase family 61 protein	protein-coding
11771	3	3198855	3199759	promoter-TSS (AT3G10330.1)	promoter-TSS (AT3G10330.1)	-405	AT3G10330.1	820195	At.199	NM_111868	AT3G10330	AtTFIIB2|TFIIB2|transcription factor IIB 2	Cyclin-like family protein	protein-coding
11772	3	3203756	3203981	promoter-TSS (AT3G10340.1)	promoter-TSS (AT3G10340.1)	-120	AT3G10340.1	820196	At.18429	NM_111869	PAL4	phenylalanine ammonia-lyase 4	phenylalanine ammonia-lyase 4	protein-coding
11773	3	3216211	3216368	promoter-TSS (AT3G10360.1)	promoter-TSS (AT3G10360.1)	-50	AT3G10370.1	820199	At.18427	NM_111872	SDP6	SUGAR-DEPENDENT 6	FAD-dependent oxidoreductase family protein	protein-coding
11774	3	3238068	3239393	promoter-TSS (AT3G10420.2)	promoter-TSS (AT3G10420.2)	-266	AT3G10420.2	820206	At.22782	NM_111877	SPD1	SEEDLING PLASTID DEVELOPMENT 1	P-loop containing nucleoside triphosphate hydrolases superfamily protein	protein-coding
11775	3	3262412	3262958	TTS (AT3G10470.1)	TTS (AT3G10470.1)	-1509	AT3G10480.1	820212	At.20114	NM_111883	NAC050	ANAC050|NAC domain containing protein 50	NAC domain containing protein 50	protein-coding
11776	3	3263244	3263370	promoter-TSS (AT3G10480.1)	promoter-TSS (AT3G10480.1)	-887	AT3G10480.1	820212	At.20114	NM_111883	NAC050	ANAC050|NAC domain containing protein 50	NAC domain containing protein 50	protein-coding
11777	3	3267106	3267648	promoter-TSS (AT3G10490.3)	promoter-TSS (AT3G10490.3)	-448	AT3G10490.3	820213	At.20993	NM_111884	NAC052	ANAC051|ANAC052|Arabidopsis NAC domain containing protein 51|NAC domain containing protein 52	NAC domain containing protein 52	protein-coding
11778	3	3270645	3271562	promoter-TSS (AT3G10500.2)	promoter-TSS (AT3G10500.2)	-114	AT3G10500.2	820214	At.21933	NM_111885	NAC053	AIF|ANAC053|ANTHER INDEHISCENCE FACTOR|NAC domain containing protein 53|NAC with transmembrane motif 1-like 4|NTL4|anac053	NAC domain containing protein 53	protein-coding
11779	3	3285636	3285953	promoter-TSS (AT3G10530.1)	promoter-TSS (AT3G10530.1)	-38	AT3G10530.1	820218	At.39914	NM_111889	AT3G10530	-	Transducin/WD40 repeat-like superfamily protein	protein-coding
11780	3	3289276	3289638	promoter-TSS (AT3G10540.1)	promoter-TSS (AT3G10540.1)	-220	AT3G10540.1	820219	At.39912	NM_111890	AT3G10540	-	3-phosphoinositide-dependent protein kinase	protein-coding
11781	3	3303026	3303733	promoter-TSS (AT3G10572.2)	promoter-TSS (AT3G10572.2)	-846	AT3G10572.1	820223	At.47208	NM_180224	APEM9	ABERRANT PEROXISOME MORPHOLOGY 9	3-phosphoinositide-dependent protein kinase-1	protein-coding
11782	3	3303849	3304349	promoter-TSS (AT3G10572.2)	promoter-TSS (AT3G10572.2)	-126	AT3G10572.1	820223	At.47208	NM_180224	APEM9	ABERRANT PEROXISOME MORPHOLOGY 9	3-phosphoinositide-dependent protein kinase-1	protein-coding
11783	3	3315134	3315340	exon (AT3G10600.2, exon 2 of 3)	exon (AT3G10600.2, exon 2 of 3)	805	AT3G10600.2	820229		NM_111896	CAT7	cationic amino acid transporter 7	cationic amino acid transporter 7	protein-coding
11784	3	3318799	3319032	promoter-TSS (AT3G10605.1)	promoter-TSS (AT3G10605.1)	-34	AT3G10605.2	28719264		NM_001337886	AT3G10605	-	hypothetical protein	protein-coding
11785	3	3320138	3320331	promoter-TSS (AT3G10620.1)	promoter-TSS (AT3G10620.1)	71	AT3G10620.1	820231	At.19953	NM_111898	NUDX26	ATNUDX26|nudix hydrolase homolog 26	nudix hydrolase homolog 26	protein-coding
11786	3	3325052	3326205	promoter-TSS (AT3G10640.2)	promoter-TSS (AT3G10640.2)	-543	AT3G10640.1	820233	At.43749	NM_111900	VPS60.1	-	SNF7 family protein	protein-coding
11787	3	3331001	3331496	promoter-TSS (AT3G10650.2)	promoter-TSS (AT3G10650.2)	34	AT3G10650.2	820234	At.17619	NM_111901	NUP1	AtNUP1	nuclear pore complex protein	protein-coding
11788	3	3337244	3337651	promoter-TSS (AT3G10680.1)	promoter-TSS (AT3G10680.1)	-1	AT3G10670.1	820236	At.21722	NM_111903	NAP7	ABCI6|ATNAP7|ATP-binding cassette I6|non-intrinsic ABC protein 7	non-intrinsic ABC protein 7	protein-coding
11789	3	3358036	3358202	promoter-TSS (AT3G10720.2)	promoter-TSS (AT3G10720.2)	-365	AT3G10720.2	820241	At.19163	NM_111908	AT3G10720	-	Plant invertase/pectin methylesterase inhibitor superfamily	protein-coding
11790	3	3365615	3365879	promoter-TSS (AT3G10740.1)	promoter-TSS (AT3G10740.1)	-8	AT3G10740.2	820243	At.20271	NM_111911	ASD1	ALPHA-L-ARABINOFURANOSIDASE|ALPHA-L-ARABINOFURANOSIDASE 1|ARABIDOPSIS THALIANA ALPHA-L-ARABINOFURANOSIDASE 1|ARAF|ARAF1|ATASD1|alpha-L-arabinofuranosidase 1	alpha-L-arabinofuranosidase 1	protein-coding
11791	3	3366326	3366936	promoter-TSS (ENSRNA049757908-T1)	promoter-TSS (ENSRNA049757908-T1)	-201	at3g10745
11792	3	3368815	3369447	promoter-TSS (AT3G10760.1)	promoter-TSS (AT3G10760.1)	-348	AT3G10760.1	820245	At.39869	NM_111913	AT3G10760	-	Homeodomain-like superfamily protein	protein-coding
11793	3	3371359	3372161	TTS (AT3G10770.2)	TTS (AT3G10770.2)	2281	AT3G10760.1	820245	At.39869	NM_111913	AT3G10760	-	Homeodomain-like superfamily protein	protein-coding
11794	3	3372594	3372810	exon (AT3G10770.2, exon 3 of 4)	exon (AT3G10770.2, exon 3 of 4)	1611	AT3G10770.1	820246	At.21804	NM_111914	AT3G10770	-	Single-stranded nucleic acid binding R3H protein	protein-coding
11795	3	3379078	3379317	promoter-TSS (AT3G10800.1)	promoter-TSS (AT3G10800.1)	29	AT3G10800.1	820249	At.27487	NM_111917	BZIP28	-	Basic-leucine zipper (bZIP) transcription factor family protein	protein-coding
11796	3	3386421	3387001	promoter-TSS (AT3G10820.1)	promoter-TSS (AT3G10820.1)	-178	AT3G10815.1	2745878	At.63149	NM_202545	AT3G10815	-	RING/U-box superfamily protein	protein-coding
11797	3	3393443	3393924	promoter-TSS (AT3G10840.4)	promoter-TSS (AT3G10840.4)	-147	AT3G10840.3	820253	At.43524	NM_111921	AT3G10840	-	alpha/beta-Hydrolases superfamily protein	protein-coding
11798	3	3399483	3399650	promoter-TSS (AT3G10860.1)	promoter-TSS (AT3G10860.1)	-9	AT3G10860.2	820256	At.28217	NM_111923	AT3G10860	-	Cytochrome b-c1 complex, subunit 8 protein	protein-coding
11799	3	3409948	3410077	TTS (AT3G10900.1)	TTS (AT3G10900.1)	-1012	AT3G10890.1	820259	At.39840	NM_111926	AT3G10890	MAN3|XCD1|XVE system-induced cadmium-tolerance 1|endo-beta-mannanase 3	Glycosyl hydrolase superfamily protein	protein-coding
11800	3	3413886	3415994	promoter-TSS (AT3G10910.1)	promoter-TSS (AT3G10910.1)	-921	AT3G10910.1	820261	At.27986	NM_111928	AT3G10910	DAF-Like gene 1|DAFL1	RING/U-box superfamily protein	protein-coding
11801	3	3417786	3418059	promoter-TSS (AT3G10915.3)	promoter-TSS (AT3G10915.3)	-18	AT3G10920.1	820263	At.11023	NM_111929	MSD1	ARABIDOPSIS MANGANESE SUPEROXIDE DISMUTASE 1|ATMSD1|AtSOD1|MANGANESE SUPEROXIDE DISMUTASE 1|MATERNAL EFFECT EMBRYO ARREST 33|MEE33|manganese superoxide dismutase 1|superoxide dismutase 1	manganese superoxide dismutase 1	protein-coding
11802	3	3419825	3420169	TTS (AT3G10920.1)	TTS (AT3G10920.1)	935	AT3G10930.1	820264	At.39835	NM_111930	AT3G10930	-	hypothetical protein	protein-coding
11803	3	3420794	3421453	promoter-TSS (AT3G10930.1)	promoter-TSS (AT3G10930.1)	-191	AT3G10930.1	820264	At.39835	NM_111930	AT3G10930	-	hypothetical protein	protein-coding
11804	3	3426435	3427982	promoter-TSS (AT3G10960.1)	promoter-TSS (AT3G10960.1)	-150	AT3G10960.1	820267	At.24263	NM_111933	AZG1	ATAZG1|AZA-guanine resistant1	AZA-guanine resistant1	protein-coding
11805	3	3430680	3431347	Intergenic	Intergenic	-3955	AT3G10960.1	820267	At.24263	NM_111933	AZG1	ATAZG1|AZA-guanine resistant1	AZA-guanine resistant1	protein-coding
11806	3	3436077	3436562	promoter-TSS (AT3G10974.1)	promoter-TSS (AT3G10974.1)	-40	AT3G10970.2	820268	At.18505	NM_111934	AT3G10970	-	Haloacid dehalogenase-like hydrolase (HAD) superfamily protein	protein-coding
11807	3	3440907	3441293	exon (AT3G10980.1, exon 1 of 1)	exon (AT3G10980.1, exon 1 of 1)	-1137	AT3G10985.1	2745879	At.20787	NM_202550	SAG20	ARABIDOPSIS THALIANA WOUND-INDUCED PROTEIN 12|ATWI-12|WI12|WOUND-INDUCED PROTEIN 12|senescence associated gene 20	senescence associated gene 20	protein-coding
11808	3	3441532	3441820	promoter-TSS (AT3G10985.1)	promoter-TSS (AT3G10985.1)	-561	AT3G10985.1	2745879	At.20787	NM_202550	SAG20	ARABIDOPSIS THALIANA WOUND-INDUCED PROTEIN 12|ATWI-12|WI12|WOUND-INDUCED PROTEIN 12|senescence associated gene 20	senescence associated gene 20	protein-coding
11809	3	3442236	3442545	exon (AT3G10985.1, exon 1 of 1)	exon (AT3G10985.1, exon 1 of 1)	153	AT3G10985.1	2745879	At.20787	NM_202550	SAG20	ARABIDOPSIS THALIANA WOUND-INDUCED PROTEIN 12|ATWI-12|WI12|WOUND-INDUCED PROTEIN 12|senescence associated gene 20	senescence associated gene 20	protein-coding
11810	3	3442906	3444048	TTS (AT3G10986.1)	TTS (AT3G10986.1)	1240	AT3G10985.1	2745879	At.20787	NM_202550	SAG20	ARABIDOPSIS THALIANA WOUND-INDUCED PROTEIN 12|ATWI-12|WI12|WOUND-INDUCED PROTEIN 12|senescence associated gene 20	senescence associated gene 20	protein-coding
11811	3	3453790	3454604	promoter-TSS (AT3G11010.4)	promoter-TSS (AT3G11010.4)	-212	AT3G11010.3	820272	At.22181	NM_111938	RLP34	AtRLP34|receptor like protein 34	receptor like protein 34	protein-coding
11812	3	3455085	3455371	promoter-TSS (AT3G11020.1)	promoter-TSS (AT3G11020.1)	-127	AT3G11020.1	820273	At.234	NM_111939	DREB2B	DEHYDRATION-RESPONSIVE ELEMENT BINDING PROTEIN 2|DRE/CRT-binding protein 2B|DREB2	DRE/CRT-binding protein 2B	protein-coding
11813	3	3459196	3460135	promoter-TSS (AT3G11040.1)	promoter-TSS (AT3G11040.1)	-274	AT3G11040.2	820275		NM_111941	ENGase85B	AtENGase85B|Endo-beta-N-acetyglucosaminidase 85B	Glycosyl hydrolase family 85	protein-coding
11814	3	3462685	3462817	promoter-TSS (AT3G11050.1)	promoter-TSS (AT3G11050.1)	-726	AT3G11050.1	820276	At.17409	NM_111942	FER2	ATFER2|ferritin 2	ferritin 2	protein-coding
11815	3	3463044	3463538	promoter-TSS (AT3G11050.1)	promoter-TSS (AT3G11050.1)	-186	AT3G11050.1	820276	At.17409	NM_111942	FER2	ATFER2|ferritin 2	ferritin 2	protein-coding
11816	3	3467567	3467821	promoter-TSS (AT3G11070.1)	promoter-TSS (AT3G11070.1)	-10	AT3G11070.1	820278	At.39812	NM_111944	AT3G11070	F11B9.3	Outer membrane OMP85 family protein	protein-coding
11817	3	3479744	3479977	exon (AT3G11110.1, exon 1 of 1)	exon (AT3G11110.1, exon 1 of 1)	187	AT3G11110.1	820282	At.53265	NM_111948	AT3G11110	-	RING/U-box superfamily protein	protein-coding
11818	3	3481522	3482012	TTS (AT3G11120.1)	TTS (AT3G11120.1)	747	AT3G11120.1	820283	At.44740	NM_111949	AT3G11120	F11B9.31	Ribosomal protein L41 family	protein-coding
11819	3	3491883	3492086	promoter-TSS (AT3G11130.1)	promoter-TSS (AT3G11130.1)	81	AT3G11130.1	820284	At.17332	NM_111950	AT3G11130	AtCHC1|CHC1|F11B9.30|clathrin heavy chain 1	Clathrin, heavy chain	protein-coding
11820	3	3493660	3493894	intron (AT3G11150.2, intron 1 of 1)	intron (AT3G11150.2, intron 1 of 1)	876	AT3G11150.1	820285	At.39798	NM_111951	AT3G11150	F11B9.8	2-oxoglutarate (2OG) and Fe(II)-dependent oxygenase superfamily protein	protein-coding
11821	3	3494516	3494731	promoter-TSS (AT3G11150.2)	promoter-TSS (AT3G11150.2)	30	AT3G11150.1	820285	At.39798	NM_111951	AT3G11150	F11B9.8	2-oxoglutarate (2OG) and Fe(II)-dependent oxygenase superfamily protein	protein-coding
11822	3	3499088	3499913	promoter-TSS (AT3G11165.1)	promoter-TSS (AT3G11165.1)	-37	AT3G11170.1	820288	At.272	NM_111953	FAD7	AtFAD7|CHLOROPLAST PRECURSOR|FADD|FATTY ACID DESATURASE D|OMEGA-3 FATTY ACID DESATURASE|fatty acid desaturase 7	fatty acid desaturase 7	protein-coding
11823	3	3507219	3507412	TTS (AT3G11200.1)	TTS (AT3G11200.1)	3111	AT3G11180.2	820289	At.27948	NM_111954	AT3G11180	F11B9.11	2-oxoglutarate (2OG) and Fe(II)-dependent oxygenase superfamily protein	protein-coding
11824	3	3507928	3508172	TTS (AT3G11200.1)	TTS (AT3G11200.1)	2502	AT3G11200.2	820290	At.17411	NM_111955	AL2	F11B9.12|alfin-like 2	alfin-like 2	protein-coding
11825	3	3510481	3510868	promoter-TSS (AT3G11200.1)	promoter-TSS (AT3G11200.1)	-16	AT3G11200.1	820290	At.17411	NM_111955	AL2	F11B9.12|alfin-like 2	alfin-like 2	protein-coding
11826	3	3516379	3516586	promoter-TSS (AT3G11230.2)	promoter-TSS (AT3G11230.2)	-35	AT3G11220.1	820292	At.27198	NM_111957	ELO1	ELONGATA 1	Paxneb protein-like protein	protein-coding
11827	3	3521116	3521392	promoter-TSS (AT3G11240.1)	promoter-TSS (AT3G11240.1)	-66	AT3G11240.4	820295	At.17397	NM_111959	ATE2	ATATE2|arginine-tRNA protein transferase 2	arginine-tRNA protein transferase 2	protein-coding
11828	3	3528691	3528887	promoter-TSS (AT3G11270.1)	promoter-TSS (AT3G11270.1)	-12	AT3G11270.2	820298	At.39785	NM_111962	MEE34	maternal effect embryo arrest 34	Mov34/MPN/PAD-1 family protein	protein-coding
11829	3	3531585	3531886	TTS (AT3G11270.1)	TTS (AT3G11270.1)	2913	AT3G11270.1	820298	At.39785	NM_111962	MEE34	maternal effect embryo arrest 34	Mov34/MPN/PAD-1 family protein	protein-coding
11830	3	3532256	3533361	TTS (AT3G11280.1)	TTS (AT3G11280.1)	2150	AT3G11280.2	820299	At.23548	NM_111963	AT3G11280	MYB-LIKE PROTEIN|TF2	Duplicated homeodomain-like superfamily protein	protein-coding
11831	3	3534740	3535244	promoter-TSS (AT3G11280.1)	promoter-TSS (AT3G11280.1)	2	AT3G11280.1	820299	At.23548	NM_111963	AT3G11280	MYB-LIKE PROTEIN|TF2	Duplicated homeodomain-like superfamily protein	protein-coding
11832	3	3549213	3549534	promoter-TSS (AT3G11320.1)	promoter-TSS (AT3G11320.1)	-496	AT3G11320.1	820304	At.39778	NM_111966	AT3G11320	-	Nucleotide-sugar transporter family protein	protein-coding
11833	3	3555506	3556237	promoter-TSS (AT3G11340.1)	promoter-TSS (AT3G11340.1)	-683	AT3G11340.1	820307	At.27923	NM_111968	UGT76B1	UDP-dependent glycosyltransferase 76B1	UDP-Glycosyltransferase superfamily protein	protein-coding
11834	3	3556438	3556898	exon (AT3G11340.1, exon 1 of 2)	exon (AT3G11340.1, exon 1 of 2)	114	AT3G11340.1	820307	At.27923	NM_111968	UGT76B1	UDP-dependent glycosyltransferase 76B1	UDP-Glycosyltransferase superfamily protein	protein-coding
11835	3	3558333	3558531	promoter-TSS (AT3G11350.1)	promoter-TSS (AT3G11350.1)	-63	AT3G11350.1	820308	At.50170	NM_111969	AT3G11350	F11B9.27	Pentatricopeptide repeat (PPR) superfamily protein	protein-coding
11836	3	3560715	3561124	promoter-TSS (AT3G11370.1)	promoter-TSS (AT3G11370.1)	-133	AT3G11370.1	820309	At.39768	NM_111970	AT3G11370	F11B9.29	Cysteine/Histidine-rich C1 domain family protein	protein-coding
11837	3	3566130	3566595	promoter-TSS (AT3G11385.1)	promoter-TSS (AT3G11385.1)	-155	AT3G11385.1	2745880		NM_202552	AT3G11385	-	Cysteine/Histidine-rich C1 domain family protein	protein-coding
11838	3	3569383	3569668	promoter-TSS (AT3G11390.1)	promoter-TSS (AT3G11390.1)	-303	AT3G11390.1	820311		NM_111972	AT3G11390	-	Cysteine/Histidine-rich C1 domain family protein	protein-coding
11839	3	3573023	3573183	promoter-TSS (AT3G11402.1)	promoter-TSS (AT3G11402.1)	-216	AT3G11402.1	820312	At.23273	NM_148710	AT3G11402	-	Cysteine/Histidine-rich C1 domain family protein	protein-coding
11840	3	3575799	3576013	promoter-TSS (AT3G11395.1)	promoter-TSS (AT3G11395.1)	62	ENSRNA049492712-T1
11841	3	3577884	3578488	promoter-TSS (AT3G11400.2)	promoter-TSS (AT3G11400.2)	-48	AT3G11400.1	820313	At.25153	NM_111973	EIF3G1	ATEIF3G1|eukaryotic translation initiation factor 3G1	eukaryotic translation initiation factor 3G1	protein-coding
11842	3	3579823	3580220	promoter-TSS (AT3G11405.1)	promoter-TSS (AT3G11405.1)	756	AT3G02385.1	28718566		NR_140906	AT3G02385	-	ncRNA	ncRNA
11843	3	3582586	3584448	TTS (AT3G11410.1)	TTS (AT3G11410.1)	2333	AT3G11410.1	820314	At.20739	NM_111974	PP2CA	AHG3|ARABIDOPSIS THALIANA PROTEIN PHOSPHATASE 2CA|ATPP2CA|protein phosphatase 2CA	protein phosphatase 2CA	protein-coding
11844	3	3585704	3586574	promoter-TSS (AT3G11410.1)	promoter-TSS (AT3G11410.1)	-289	AT3G11410.1	820314	At.20739	NM_111974	PP2CA	AHG3|ARABIDOPSIS THALIANA PROTEIN PHOSPHATASE 2CA|ATPP2CA|protein phosphatase 2CA	protein phosphatase 2CA	protein-coding
11845	3	3587527	3588018	promoter-TSS (AT3G11415.1)	promoter-TSS (AT3G11415.1)	-912	AT3G11415.1	10723045		NR_143936	AT3G11415	-	ncRNA	ncRNA
11846	3	3588430	3591771	promoter-TSS (AT3G02405.1)	promoter-TSS (AT3G02405.1)	-293	AT3G02405.1	28718568		NR_140908	AT3G02405	-	ncRNA	ncRNA
11847	3	3592659	3593091	intron (AT3G11420.1, intron 1 of 2)	intron (AT3G11420.1, intron 1 of 2)	1624	AT3G11420.1	820315	At.26897	NM_111975	AT3G11420	-	beta-1,3-N-acetylglucosaminyltransferase lunatic protein, putative (DUF604)	protein-coding
11848	3	3593201	3594058	exon (AT3G11420.1, exon 2 of 3)	exon (AT3G11420.1, exon 2 of 3)	1524	AT3G02415.1	28718569		NR_140909	AT3G02415	-	ncRNA	ncRNA
11849	3	3600601	3601796	promoter-TSS (AT3G11440.2)	promoter-TSS (AT3G11440.2)	-838	AT3G11440.1	820317	At.43844	NM_111977	MYB65	ATMYB65|MYB DOMAIN PROTEIN 65|myb domain protein 65	myb domain protein 65	protein-coding
11850	3	3608048	3608299	promoter-TSS (AT3G11450.1)	promoter-TSS (AT3G11450.1)	-77	AT3G11460.1	820319	At.53270	NM_111979	AT3G11460	MEF10|mitochondrial RNA editing factor 10	Pentatricopeptide repeat (PPR) superfamily protein	protein-coding
11851	3	3620674	3621079	promoter-TSS (AT3G11490.1)	promoter-TSS (AT3G11490.1)	166	AT3G02425.1	28718570		NR_140910	AT3G02425	-	ncRNA	ncRNA
11852	3	3622553	3622792	promoter-TSS (AT3G11500.1)	promoter-TSS (AT3G11500.1)	-35	AT3G11500.2	820323	At.27222	NM_111983	AT3G11500	-	Small nuclear ribonucleoprotein family protein	protein-coding
11853	3	3624878	3625066	promoter-TSS (AT3G11510.1)	promoter-TSS (AT3G11510.1)	-11	AT3G11510.1	820324	At.22886	NM_111984	AT3G11510	-	Ribosomal protein S11 family protein	protein-coding
11854	3	3627198	3627808	promoter-TSS (AT3G11520.1)	promoter-TSS (AT3G11520.1)	-230	AT3G11520.2	820325	At.39734	NM_111985	CYCB1;3	CYC2|CYCLIN 2|CYCLIN B1;3	CYCLIN B1;3	protein-coding
11855	3	3628351	3628570	promoter-TSS (ENSRNA049495686-T1)	promoter-TSS (ENSRNA049495686-T1)	-234	ENSRNA049495682-T1
11856	3	3629081	3629248	promoter-TSS (ENSRNA049495682-T1)	promoter-TSS (ENSRNA049495682-T1)	-938	ENSRNA049495682-T1
11857	3	3631339	3631583	promoter-TSS (AT3G11540.2)	promoter-TSS (AT3G11540.2)	-426	AT3G11540.1	820327	At.17656	NM_111987	SPY	SPINDLY	Tetratricopeptide repeat (TPR)-like superfamily protein	protein-coding
11858	3	3637925	3638140	promoter-TSS (AT3G11550.1)	promoter-TSS (AT3G11550.1)	-146	AT3G11550.1	820328	At.43737	NM_111988	CASP2	Casparian strip membrane domain protein 2	Uncharacterized protein family (UPF0497)	protein-coding
11859	3	3639220	3639462	promoter-TSS (AT3G11560.4)	promoter-TSS (AT3G11560.4)	-71	AT3G11560.2	820329	At.28347	NM_111989	AT3G11560	-	LETM1-like protein	protein-coding
11860	3	3647708	3648011	promoter-TSS (AT3G11570.1)	promoter-TSS (AT3G11570.1)	-317	AT3G11570.1	820330	At.28347	NM_111990	TBL8	TRICHOME BIREFRINGENCE-LIKE 8	TRICHOME BIREFRINGENCE-LIKE 8	protein-coding
11861	3	3648620	3648850	TTS (AT3G11580.1)	TTS (AT3G11580.1)	-1193	AT3G11570.1	820330	At.28347	NM_111990	TBL8	TRICHOME BIREFRINGENCE-LIKE 8	TRICHOME BIREFRINGENCE-LIKE 8	protein-coding
11862	3	3649049	3649231	TTS (AT3G11580.4)	TTS (AT3G11580.4)	-1598	AT3G11570.1	820330	At.28347	NM_111990	TBL8	TRICHOME BIREFRINGENCE-LIKE 8	TRICHOME BIREFRINGENCE-LIKE 8	protein-coding
11863	3	3649536	3649745	TTS (AT3G11580.5)	TTS (AT3G11580.5)	1849	AT3G11580.3	820331	At.39724	NM_111991	AT3G11580	-	AP2/B3-like transcriptional factor family protein	protein-coding
11864	3	3649851	3650993	TTS (AT3G11580.5)	TTS (AT3G11580.5)	1067	AT3G11580.3	820331	At.39724	NM_111991	AT3G11580	-	AP2/B3-like transcriptional factor family protein	protein-coding
11865	3	3652407	3652588	promoter-TSS (AT3G11580.1)	promoter-TSS (AT3G11580.1)	-771	AT3G11580.2	820331	At.39724	NM_111991	AT3G11580	-	AP2/B3-like transcriptional factor family protein	protein-coding
11866	3	3656582	3656824	Intergenic	Intergenic	-3595	AT3G11590.1	820332	At.17667	NM_111992	AT3G11590	-	golgin family A protein	protein-coding
11867	3	3657271	3657391	Intergenic	Intergenic	-2967	AT3G11590.1	820332	At.17667	NM_111992	AT3G11590	-	golgin family A protein	protein-coding
11868	3	3657727	3658143	Intergenic	Intergenic	-2363	AT3G11590.1	820332	At.17667	NM_111992	AT3G11590	-	golgin family A protein	protein-coding
11869	3	3658692	3658897	Intergenic	Intergenic	-1504	AT3G11590.1	820332	At.17667	NM_111992	AT3G11590	-	golgin family A protein	protein-coding
11870	3	3660198	3660421	promoter-TSS (AT3G11590.2)	promoter-TSS (AT3G11590.2)	11	AT3G11590.1	820332	At.17667	NM_111992	AT3G11590	-	golgin family A protein	protein-coding
11871	3	3667098	3667361	promoter-TSS (AT3G11600.1)	promoter-TSS (AT3G11600.1)	24	AT3G11600.1	820333	At.39722	NM_111993	AT3G11600	F24K9.6	E3 ubiquitin-protein ligase	protein-coding
11872	3	3671963	3672221	promoter-TSS (AT3G11620.9)	promoter-TSS (AT3G11620.9)	3	AT3G11620.8	820334	At.39721	NM_111994	AT3G11620	-	alpha/beta-Hydrolases superfamily protein	protein-coding
11873	3	3677251	3678156	promoter-TSS (AT3G11650.1)	promoter-TSS (AT3G11650.1)	-424	AT3G11650.1	820337	At.15769	NM_111997	NHL2	NDR1/HIN1-like 2	NDR1/HIN1-like 2	protein-coding
11874	3	3678564	3678752	TTS (AT3G11660.1)	TTS (AT3G11660.1)	1285	AT3G11660.1	820338	At.15768	NM_111998	NHL1	NDR1/HIN1-like 1	NDR1/HIN1-like 1	protein-coding
11875	3	3680448	3680744	promoter-TSS (AT3G11660.1)	promoter-TSS (AT3G11660.1)	-653	AT3G11660.1	820338	At.15768	NM_111998	NHL1	NDR1/HIN1-like 1	NDR1/HIN1-like 1	protein-coding
11876	3	3684539	3685108	promoter-TSS (AT3G11670.2)	promoter-TSS (AT3G11670.2)	48	AT3G11670.1	820339	At.21419	NM_111999	DGD1	DIGALACTOSYL DIACYLGLYCEROL DEFICIENT 1|DIGALACTOSYLDIACYLGLYCEROL SYNTHASE 1	UDP-Glycosyltransferase superfamily protein	protein-coding
11877	3	3691804	3692669	Intergenic	Intergenic	-2720	AT3G11690.1	820341	At.24161	NM_112001	AT3G11690	-	hypothetical protein	protein-coding
11878	3	3692803	3693291	Intergenic	Intergenic	-1909	AT3G11690.1	820341	At.24161	NM_112001	AT3G11690	-	hypothetical protein	protein-coding
11879	3	3694166	3694359	promoter-TSS (AT3G11690.1)	promoter-TSS (AT3G11690.1)	-694	AT3G11690.1	820341	At.24161	NM_112001	AT3G11690	-	hypothetical protein	protein-coding
11880	3	3696481	3696854	TTS (AT3G11690.1)	TTS (AT3G11690.1)	1711	AT3G11690.1	820341	At.24161	NM_112001	AT3G11690	-	hypothetical protein	protein-coding
11881	3	3697190	3699104	promoter-TSS (AT3G11700.1)	promoter-TSS (AT3G11700.1)	-511	AT3G11700.1	820342	At.22262	NM_112002	FLA18	FASCICLIN-like arabinogalactan protein 18 precursor	FASCICLIN-like arabinogalactan protein 18 precursor	protein-coding
11882	3	3700682	3700987	intron (AT3G11700.1, intron 1 of 2)	intron (AT3G11700.1, intron 1 of 2)	2176	AT3G11700.1	820342	At.22262	NM_112002	FLA18	FASCICLIN-like arabinogalactan protein 18 precursor	FASCICLIN-like arabinogalactan protein 18 precursor	protein-coding
11883	3	3701470	3702152	TTS (AT3G11700.1)	TTS (AT3G11700.1)	3153	AT3G11700.1	820342	At.22262	NM_112002	FLA18	FASCICLIN-like arabinogalactan protein 18 precursor	FASCICLIN-like arabinogalactan protein 18 precursor	protein-coding
11884	3	3705677	3705909	promoter-TSS (AT3G11710.1)	promoter-TSS (AT3G11710.1)	-77	AT3G11710.1	820343	At.23369	NM_112003	ATKRS-1	lysyl-tRNA synthetase 1	lysyl-tRNA synthetase 1	protein-coding
11885	3	3711497	3711810	promoter-TSS (AT3G11730.1)	promoter-TSS (AT3G11730.1)	-36	AT3G11730.1	820345	At.18731	NM_112005	ATFP8	ARABIDOPSIS THALIANA RAB GTPASE HOMOLOG D1|ATRABD1|RAB GTPASE HOMOLOG D1|RABD1	Ras-related small GTP-binding family protein	protein-coding
11886	3	3714540	3714737	promoter-TSS (AT3G11745.1)	promoter-TSS (AT3G11745.1)	-59	AT3G11745.2	820347	At.39702	NM_112007	AT3G11745	-	transmembrane protein	protein-coding
11887	3	3717563	3718200	promoter-TSS (AT3G11760.1)	promoter-TSS (AT3G11760.1)	-13	AT3G11760.1	820349	At.50174	NM_112009	AT3G11760	-	structural maintenance of chromosomes flexible hinge domain protein	protein-coding
11888	3	3722655	3722820	promoter-TSS (AT3G11770.1)	promoter-TSS (AT3G11770.1)	4	AT3G11770.1	820351	At.39694	NM_112010	AT3G11770	-	Polynucleotidyl transferase, ribonuclease H-like superfamily protein	protein-coding
11889	3	3725509	3726223	promoter-TSS (AT3G11800.1)	promoter-TSS (AT3G11800.1)	-123	AT3G11800.1	820353	At.18737	NM_112012	AT3G11800	-	Expp1 protein	protein-coding
11890	3	3727395	3727987	promoter-TSS (AT3G11810.1)	promoter-TSS (AT3G11810.1)	-80	AT3G11810.1	820354	At.42957	NM_112014	AT3G11810	-	transmembrane protein	protein-coding
11891	3	3730922	3731664	promoter-TSS (AT3G11820.2)	promoter-TSS (AT3G11820.2)	-42	AT3G11820.2	820355	At.11000	NM_112015	SYP121	AT-SYR1|ATSYP121|ATSYR1|PEN1|PENETRATION1|SYNTAXIN RELATED PROTEIN 1|SYR1|syntaxin of plants 121	syntaxin of plants 121	protein-coding
11892	3	3732490	3732925	promoter-TSS (AT3G11830.2)	promoter-TSS (AT3G11830.2)	50	AT3G11830.1	820356	At.23522	NM_112016	AT3G11830	-	TCP-1/cpn60 chaperonin family protein	protein-coding
11893	3	3738214	3738586	promoter-TSS (AT3G11840.1)	promoter-TSS (AT3G11840.1)	-192	AT3G11840.1	820357	At.39684	NM_112017	PUB24	plant U-box 24	E3 ubiquitin-protein ligase PUB24-like protein	protein-coding
11894	3	3741596	3741931	promoter-TSS (AT3G11850.1)	promoter-TSS (AT3G11850.1)	-10	AT3G11850.2	820358	At.39680	NM_112018	AT3G11850	-	myosin-binding protein (Protein of unknown function, DUF593)	protein-coding
11895	3	3745039	3745302	intron (AT3G11860.1, intron 1 of 2)	intron (AT3G11860.1, intron 1 of 2)	354	AT3G11860.1	820359	At.69884	NM_112019	AT3G11860	-	sterile alpha motif (SAM) domain protein	protein-coding
11896	3	3745425	3745689	intron (AT3G11860.1, intron 1 of 2)	intron (AT3G11860.1, intron 1 of 2)	741	AT3G11860.1	820359	At.69884	NM_112019	AT3G11860	-	sterile alpha motif (SAM) domain protein	protein-coding
11897	3	3758165	3758464	promoter-TSS (AT3G11900.2)	promoter-TSS (AT3G11900.2)	-138	AT3G11900.2	820363	At.10476	NM_112023	ANT1	aromatic and neutral transporter 1	aromatic and neutral transporter 1	protein-coding
11898	3	3760395	3760762	TTS (AT3G11910.4)	TTS (AT3G11910.4)	2126	AT3G11900.1	820363	At.10476	NM_112023	ANT1	aromatic and neutral transporter 1	aromatic and neutral transporter 1	protein-coding
11899	3	3770390	3770742	promoter-TSS (AT3G11910.4)	promoter-TSS (AT3G11910.4)	-3	AT3G11910.3	820364	At.25337	NM_112024	UBP13	AtUBP13|ubiquitin-specific protease 13	ubiquitin-specific protease 13	protein-coding
11900	3	3776110	3776320	promoter-TSS (AT3G11930.1)	promoter-TSS (AT3G11930.1)	-22	AT3G11930.3	820366	At.5410	NM_112026	AT3G11930	-	Adenine nucleotide alpha hydrolases-like superfamily protein	protein-coding
11901	3	3779471	3779667	promoter-TSS (AT3G11940.2)	promoter-TSS (AT3G11940.2)	-24	AT3G11940.2	820367	At.24761	NM_112027	RPS5A	AML1|ARABIDOPSIS MINUTE-LIKE 1|ATRPS5A|MEC18.11|ribosomal protein 5A	ribosomal protein 5A	protein-coding
11902	3	3782920	3783127	promoter-TSS (AT3G11945.2)	promoter-TSS (AT3G11945.2)	-42	AT3G11945.1	5007993	At.71046	NM_001084669	HST	ATHST|PDS2|PHYTOENE DESATURATION 2|homogentisate prenyltransferase	homogentisate prenyltransferase	protein-coding
11903	3	3820106	3820398	promoter-TSS (AT3G12010.1)	promoter-TSS (AT3G12010.1)	-100	AT3G12010.1	820375	At.39656	NM_112035	AT3G12010	-	C18orf8	protein-coding
11904	3	3825797	3826202	promoter-TSS (AT3G12020.3)	promoter-TSS (AT3G12020.3)	19	AT3G12020.1	820376	At.43261	NM_112036	AT3G12020	-	P-loop containing nucleoside triphosphate hydrolases superfamily protein	protein-coding
11905	3	3847576	3847796	promoter-TSS (AT3G12080.1)	promoter-TSS (AT3G12080.1)	-57	AT3G12080.1	820382	At.21430	NM_112042	emb2738	embryo defective 2738	GTP-binding family protein	protein-coding
11906	3	3853664	3854428	promoter-TSS (AT3G12090.1)	promoter-TSS (AT3G12090.1)	-180	AT3G12090.1	820383	At.39647	NM_112044	TET6	tetraspanin6	tetraspanin6	protein-coding
11907	3	3857166	3857956	promoter-TSS (AT3G12100.2)	promoter-TSS (AT3G12100.2)	-219	AT3G12110.1	820385	At.28138	NM_112046	ACT11	actin-11	actin-11	protein-coding
11908	3	3858298	3858529	exon (AT3G12110.1, exon 3 of 5)	exon (AT3G12110.1, exon 3 of 5)	633	AT3G12110.1	820385	At.28138	NM_112046	ACT11	actin-11	actin-11	protein-coding
11909	3	3859918	3860305	TTS (AT3G12120.1)	TTS (AT3G12120.1)	2331	AT3G12110.1	820385	At.28138	NM_112046	ACT11	actin-11	actin-11	protein-coding
11910	3	3860623	3861212	TTS (AT3G12110.1)	TTS (AT3G12110.1)	1581	AT3G12120.2	820387	At.23898	NM_112047	FAD2	AtFAD2|DELTA-12 DESATURASE|fatty acid desaturase 2	fatty acid desaturase 2	protein-coding
11911	3	3862885	3863193	promoter-TSS (AT3G12120.2)	promoter-TSS (AT3G12120.2)	211	AT3G12120.1	820387	At.23898	NM_112047	FAD2	AtFAD2|DELTA-12 DESATURASE|fatty acid desaturase 2	fatty acid desaturase 2	protein-coding
11912	3	3863436	3863971	promoter-TSS (AT3G12120.1)	promoter-TSS (AT3G12120.1)	-453	AT3G12120.1	820387	At.23898	NM_112047	FAD2	AtFAD2|DELTA-12 DESATURASE|fatty acid desaturase 2	fatty acid desaturase 2	protein-coding
11913	3	3866363	3866889	promoter-TSS (AT3G12130.2)	promoter-TSS (AT3G12130.2)	55	AT3G12130.2	820388	At.27694	NM_112048	AT3G12130	-	KH domain-containing protein / zinc finger (CCCH type) family protein	protein-coding
11914	3	3871668	3871936	promoter-TSS (AT3G12140.2)	promoter-TSS (AT3G12140.2)	-39	AT3G12140.2	820389	At.39639	NM_112049	EML1	AtEML1|EMSY-like 1	Emsy N Terminus (ENT)/ plant Tudor-like domains-containing protein	protein-coding
11915	3	3876129	3876397	promoter-TSS (AT3G12145.1)	promoter-TSS (AT3G12145.1)	39	AT3G12145.1	820391	At.17445	NM_202562	FLR1	FLOR1|FLORAL TRANSITION AT THE MERISTEM4|FTM4|T21B14.20	Leucine-rich repeat (LRR) family protein	protein-coding
11916	3	3876608	3876828	promoter-TSS (AT3G12145.1)	promoter-TSS (AT3G12145.1)	-416	AT3G12145.1	820391	At.17445	NM_202562	FLR1	FLOR1|FLORAL TRANSITION AT THE MERISTEM4|FTM4|T21B14.20	Leucine-rich repeat (LRR) family protein	protein-coding
11917	3	3878819	3879191	promoter-TSS (AT3G12150.1)	promoter-TSS (AT3G12150.1)	63	AT3G12150.1	820392	At.43335	NM_112050	AT3G12150	-	alpha/beta hydrolase family protein	protein-coding
11918	3	3880639	3880927	promoter-TSS (AT3G12160.1)	promoter-TSS (AT3G12160.1)	-114	AT3G12160.1	820393	At.53275	NM_112051	RABA4D	ARABIDOPSIS THALIANA RAB GTPASE HOMOLOG A4D|ATRABA4D|RAB GTPase homolog A4D|T21B14.2	RAB GTPase homolog A4D	protein-coding
11919	3	3884792	3885379	TTS (AT3G12180.1)	TTS (AT3G12180.1)	-1098	AT3G12190.1	820396	At.27338	NM_112054	AT3G12190	-	golgin family A protein	protein-coding
11920	3	3905001	3905490	promoter-TSS (AT3G12250.3)	promoter-TSS (AT3G12250.3)	-178	AT3G12250.1	820405	At.48649	NM_112061	TGA6	BZIP45|TGACG motif-binding factor 6	TGACG motif-binding factor 6	protein-coding
11921	3	3910389	3910652	promoter-TSS (AT3G12260.1)	promoter-TSS (AT3G12260.1)	39	AT3G12270.1	820407	At.27553	NM_112063	PRMT3	ARABIDOPSIS THALIANA PROTEIN ARGININE METHYLTRANSFERASE 3|ATPRMT3|protein arginine methyltransferase 3	protein arginine methyltransferase 3	protein-coding
11922	3	3919034	3919695	promoter-TSS (AT3G12290.1)	promoter-TSS (AT3G12290.1)	-5	AT3G12280.1	820408	At.14958	NM_112064	RBR1	ATRBR1|RB|RB1|RBR|RETINOBLASTOMA 1|RETINOBLASTOMA PROTEIN|RETINOBLASTOMA-RELATED|RETINOBLASTOMA-RELATED PROTEIN 1|retinoblastoma-related 1	retinoblastoma-related 1	protein-coding
11923	3	3922993	3923767	promoter-TSS (AT3G12320.1)	promoter-TSS (AT3G12320.1)	-135	AT3G12320.1	820411	At.17428	NM_112067	AT3G12320	LNK3|night light-inducible and clock-regulated 3	hypothetical protein	protein-coding
11924	3	3931410	3931604	promoter-TSS (AT3G12345.1)	promoter-TSS (AT3G12345.1)	39	AT3G12350.1	820413	At.27112	NM_112070	AT3G12350	-	F-box family protein	protein-coding
11925	3	3933806	3934172	promoter-TSS (AT3G12360.1)	promoter-TSS (AT3G12360.1)	-11	AT3G12360.1	820414	At.39610	NM_112071	ITN1	INCREASED TOLERANCE TO NACL	Ankyrin repeat family protein	protein-coding
11926	3	3941713	3942369	promoter-TSS (AT3G12380.1)	promoter-TSS (AT3G12380.1)	35	AT3G12385.1	3768876			AT3G12385	60748.TRNA-LYS-1	tRNA	tRNA
11927	3	3945497	3946045	promoter-TSS (AT3G12400.3)	promoter-TSS (AT3G12400.3)	80	AT3G12400.2	820419	At.17435	NM_112075	ELC	ATELC	Ubiquitin-conjugating enzyme/RWD-like protein	protein-coding
11928	3	3947002	3947235	promoter-TSS (AT3G12410.1)	promoter-TSS (AT3G12410.1)	-79	AT3G12410.1	820420	At.50891	NM_112076	AT3G12410	-	Polynucleotidyl transferase, ribonuclease H-like superfamily protein	protein-coding
11929	3	3956878	3957011	promoter-TSS (AT3G12470.1)	promoter-TSS (AT3G12470.1)	-117	AT3G12470.1	820426	At.39591	NM_112082	AT3G12470	-	Polynucleotidyl transferase, ribonuclease H-like superfamily protein	protein-coding
11930	3	3957515	3957914	promoter-TSS (AT3G12470.1)	promoter-TSS (AT3G12470.1)	-49	AT3G12480.1	820427	At.16910	NM_112083	NF-YC11	''nuclear factor Y|nuclear factor Y|subunit C11|subunit C11''	nuclear factor Y, subunit C11	protein-coding
11931	3	3961708	3963139	promoter-TSS (AT3G12490.2)	promoter-TSS (AT3G12490.2)	-503	AT3G12490.2	820428	At.16910	NM_180239	CYSB	ARABIDOPSIS THALIANA PHYTOCYSTATIN 6|ATCYS6|ATCYSB|cystatin B	cystatin B	protein-coding
11932	3	3963632	3963896	exon (AT3G12500.1, exon 1 of 2)	exon (AT3G12500.1, exon 1 of 2)	220	AT3G12500.1	820429	At.296	NM_112085	HCHIB	ATHCHIB|B-CHI|CHI-B|PATHOGENESIS-RELATED 3|PR-3|PR3|basic chitinase	basic chitinase	protein-coding
11933	3	3964018	3964977	promoter-TSS (AT3G12500.1)	promoter-TSS (AT3G12500.1)	-513	AT3G12500.1	820429	At.296	NM_112085	HCHIB	ATHCHIB|B-CHI|CHI-B|PATHOGENESIS-RELATED 3|PR-3|PR3|basic chitinase	basic chitinase	protein-coding
11934	3	3966572	3967170	promoter-TSS (AT3G12510.1)	promoter-TSS (AT3G12510.1)	-187	AT3G12510.1	820430	At.43106	NM_112086	AT3G12510	-	MADS-box family protein	protein-coding
11935	3	3985622	3986526	promoter-TSS (AT3G12560.2)	promoter-TSS (AT3G12560.2)	-449	AT3G12560.1	820436	At.39576	NM_112091	TRFL9	ATTBP2|TELOMERIC DNA-BINDING PROTEIN 2|TRF-like 9	TRF-like 9	protein-coding
11936	3	3987317	3987455	Intergenic	Intergenic	-1204	AT3G12570.2	820437	At.20275	NM_112092	FYD	-	FYD	protein-coding
11937	3	3988520	3988741	promoter-TSS (AT3G12570.3)	promoter-TSS (AT3G12570.3)	20	AT3G12570.1	820437	At.20275	NM_112092	FYD	-	FYD	protein-coding
11938	3	3995473	3995610	promoter-TSS (AT3G12585.1)	promoter-TSS (AT3G12585.1)	130	AT3G12587.1	6240849	At.64510	NM_001125145	AT3G12587	-	Oligosaccaryltransferase	protein-coding
11939	3	4003644	4004706	promoter-TSS (AT3G12600.1)	promoter-TSS (AT3G12600.1)	-294	AT3G12600.1	820440	At.20911	NM_112095	NUDT16	atnudt16|nudix hydrolase homolog 16	nudix hydrolase homolog 16	protein-coding
11940	3	4006625	4007144	TTS (AT3G12600.1)	TTS (AT3G12600.1)	1134	AT3G12610.1	820441	At.24073	NM_112096	DRT100	DNA-DAMAGE REPAIR/TOLERATION 100	Leucine-rich repeat (LRR) family protein	protein-coding
11941	3	4007768	4008011	exon (AT3G12610.1, exon 1 of 1)	exon (AT3G12610.1, exon 1 of 1)	129	AT3G12610.1	820441	At.24073	NM_112096	DRT100	DNA-DAMAGE REPAIR/TOLERATION 100	Leucine-rich repeat (LRR) family protein	protein-coding
11942	3	4011924	4012746	promoter-TSS (AT3G12620.1)	promoter-TSS (AT3G12620.1)	228	AT3G12630.1	820443	At.27888	NM_112098	SAP5	stress associated protein 5	A20/AN1-like zinc finger family protein	protein-coding
11943	3	4013425	4013945	promoter-TSS (AT3G12640.1)	promoter-TSS (AT3G12640.1)	-362	AT3G12640.2	820444	At.42987	NM_112099	AT3G12640	-	RNA binding (RRM/RBD/RNP motifs) family protein	protein-coding
11944	3	4014064	4014379	promoter-TSS (AT3G12640.1)	promoter-TSS (AT3G12640.1)	8	AT3G12640.4	820444	At.42987	NM_112099	AT3G12640	-	RNA binding (RRM/RBD/RNP motifs) family protein	protein-coding
11945	3	4018635	4018953	promoter-TSS (AT3G12660.1)	promoter-TSS (AT3G12660.1)	-163	AT3G12650.1	820445	At.42987	NM_112100	AT3G12650	-	transmembrane protein	protein-coding
11946	3	4024489	4024912	promoter-TSS (AT3G12670.1)	promoter-TSS (AT3G12670.1)	-343	AT3G12670.1	820447	At.5669	NM_112102	emb2742	embryo defective 2742	CTP synthase family protein	protein-coding
11947	3	4030644	4031257	promoter-TSS (AT3G12685.1)	promoter-TSS (AT3G12685.1)	-595	AT3G12685.1	820449	At.26370	NM_112104	AT3G12685	-	Acid phosphatase/vanadium-dependent haloperoxidase-related protein	protein-coding
11948	3	4033331	4033506	promoter-TSS (AT3G12690.1)	promoter-TSS (AT3G12690.1)	-31	AT3G12690.1	820450	At.39562	NM_112105	AGC1.5	AGC kinase 1.5	AGC kinase 1.5	protein-coding
11949	3	4033618	4036039	Intergenic	Intergenic	-1441	AT3G12690.1	820450	At.39562	NM_112105	AGC1.5	AGC kinase 1.5	AGC kinase 1.5	protein-coding
11950	3	4036142	4036496	promoter-TSS (AT3G12700.3)	promoter-TSS (AT3G12700.3)	-626	AT3G12700.1	820452	At.28194	NM_112106	NANA	-	Eukaryotic aspartyl protease family protein	protein-coding
11951	3	4038534	4038789	TTS (AT3G12700.3)	TTS (AT3G12700.3)	1591	AT3G12700.2	820452	At.28194	NM_112106	NANA	-	Eukaryotic aspartyl protease family protein	protein-coding
11952	3	4038914	4039445	TTS (AT3G12700.1)	TTS (AT3G12700.1)	2109	AT3G12700.2	820452	At.28194	NM_112106	NANA	-	Eukaryotic aspartyl protease family protein	protein-coding
11953	3	4039659	4039941	TTS (AT3G12700.1)	TTS (AT3G12700.1)	2275	AT3G12710.1	820453	At.23022	NM_112107	AT3G12710	-	DNA glycosylase superfamily protein	protein-coding
11954	3	4042623	4042786	promoter-TSS (AT3G12710.1)	promoter-TSS (AT3G12710.1)	-629	AT3G12710.1	820453	At.23022	NM_112107	AT3G12710	-	DNA glycosylase superfamily protein	protein-coding
11955	3	4042919	4043261	TTS (AT3G12720.1)	TTS (AT3G12720.1)	-1015	AT3G12710.1	820453	At.23022	NM_112107	AT3G12710	-	DNA glycosylase superfamily protein	protein-coding
11956	3	4049004	4049651	promoter-TSS (AT3G12740.1)	promoter-TSS (AT3G12740.1)	18	AT3G12740.1	820456	At.21212	NM_112110	ALIS1	ALA-interacting subunit 1	ALA-interacting subunit 1	protein-coding
11957	3	4053651	4054066	promoter-TSS (AT3G12760.1)	promoter-TSS (AT3G12760.1)	-657	AT3G12750.1	820457	At.21212	NM_112111	ZIP1	AtZIP1|zinc transporter 1 precursor	zinc transporter 1 precursor	protein-coding
11958	3	4054560	4054844	promoter-TSS (AT3G12760.1)	promoter-TSS (AT3G12760.1)	-22	AT3G12760.1	820458	At.5676	NM_112112	AT3G12760	-	defective in cullin neddylation protein	protein-coding
11959	3	4057809	4057976	exon (AT3G12770.1, exon 2 of 2)	exon (AT3G12770.1, exon 2 of 2)	1392	AT3G12770.1	820459	At.5676	NM_112113	MEF22	mitochondrial editing factor 22|mitochondrial editing factor 22	mitochondrial editing factor 22	protein-coding
11960	3	4064678	4064908	promoter-TSS (AT3G12810.2)	promoter-TSS (AT3G12810.2)	66	AT3G12800.1	820462	At.47252	NM_112116	SDRB	AT3G12790|DECR|short-chain dehydrogenase-reductase B	short-chain dehydrogenase-reductase B	protein-coding
11961	3	4075546	4075749	promoter-TSS (AT3G12820.2)	promoter-TSS (AT3G12820.2)	-4	AT3G12820.1	820464	At.5681	NM_112118	MYB10	AtMYB10|myb domain protein 10	myb domain protein 10	protein-coding
11962	3	4076512	4076908	Intergenic	Intergenic	-1067	AT3G12820.1	820464	At.5681	NM_112118	MYB10	AtMYB10|myb domain protein 10	myb domain protein 10	protein-coding
11963	3	4078033	4078713	TTS (AT3G12830.1)	TTS (AT3G12830.1)	1254	AT3G12830.1	820465	At.5682	NM_112119	AT3G12830	SAUR72|SMALL AUXIN UPREGULATED 72	SAUR-like auxin-responsive protein family	protein-coding
11964	3	4079623	4079907	promoter-TSS (AT3G12830.1)	promoter-TSS (AT3G12830.1)	-138	AT3G12830.1	820465	At.5682	NM_112119	AT3G12830	SAUR72|SMALL AUXIN UPREGULATED 72	SAUR-like auxin-responsive protein family	protein-coding
11965	3	4080664	4081282	Intergenic	Intergenic	-1346	AT3G12830.1	820465	At.5682	NM_112119	AT3G12830	SAUR72|SMALL AUXIN UPREGULATED 72	SAUR-like auxin-responsive protein family	protein-coding
11966	3	4081550	4081949	Intergenic	Intergenic	-1220	AT3G12833.1	28719265		NM_001338010	AT3G12833	-	hypothetical protein	protein-coding
11967	3	4082652	4082895	promoter-TSS (AT3G12833.1)	promoter-TSS (AT3G12833.1)	-196	AT3G12833.1	28719265		NM_001338010	AT3G12833	-	hypothetical protein	protein-coding
11968	3	4083664	4085522	TTS (AT3G12840.1)	TTS (AT3G12840.1)	-1224	AT3G12835.1	6240815	At.73678	NM_001125146	AT3G12835	-	hypothetical protein	protein-coding
11969	3	4088178	4088435	TTS (AT3G12850.1)	TTS (AT3G12850.1)	1997	AT3G12850.1	820467	At.53282	NM_112121	AT3G12850	-	COP9 signalosome complex-related / CSN complex-like protein	protein-coding
11970	3	4091291	4091586	promoter-TSS (AT3G12860.1)	promoter-TSS (AT3G12860.1)	-23	AT3G02595.1	28718585		NR_140928	AT3G02595	-	ncRNA	ncRNA
11971	3	4095024	4095464	promoter-TSS (AT3G12870.1)	promoter-TSS (AT3G12870.1)	-132	AT3G12870.1	820470	At.39536	NM_112123	AT3G12870	-	transmembrane protein	protein-coding
11972	3	4103620	4103854	promoter-TSS (AT3G12900.1)	promoter-TSS (AT3G12900.1)	-726	AT3G12900.1	820473	At.53284	NM_112126	AT3G12900	-	2-oxoglutarate (2OG) and Fe(II)-dependent oxygenase superfamily protein	protein-coding
11973	3	4106577	4106839	TTS (AT3G12900.1)	TTS (AT3G12900.1)	2245	AT3G12900.1	820473	At.53284	NM_112126	AT3G12900	-	2-oxoglutarate (2OG) and Fe(II)-dependent oxygenase superfamily protein	protein-coding
11974	3	4108924	4109327	promoter-TSS (AT3G12910.1)	promoter-TSS (AT3G12910.1)	-250	AT3G12910.1	820475	At.39525	NM_112127	AT3G12910	MGH6.1|MGH6.22|MGH6_1|MJM20.5	NAC (No Apical Meristem) domain transcriptional regulator superfamily protein	protein-coding
11975	3	4110680	4111025	TTS (AT3G12910.1)	TTS (AT3G12910.1)	1477	AT3G12910.1	820475	At.39525	NM_112127	AT3G12910	MGH6.1|MGH6.22|MGH6_1|MJM20.5	NAC (No Apical Meristem) domain transcriptional regulator superfamily protein	protein-coding
11976	3	4114920	4115296	exon (AT3G12915.1, exon 2 of 2)	exon (AT3G12915.1, exon 2 of 2)	2274	AT3G12915.2	3768815	At.74672	NM_001161139	AT3G12915	MGH6.2	Ribosomal protein S5/Elongation factor G/III/V family protein	protein-coding
11977	3	4116354	4117980	Intergenic	Intergenic	4333	AT3G12915.2	3768815	At.74672	NM_001161139	AT3G12915	MGH6.2	Ribosomal protein S5/Elongation factor G/III/V family protein	protein-coding
11978	3	4118098	4118481	Intergenic	Intergenic	5293	AT3G12920.1	820477	At.39524	NM_112128	BRG3	BOI-related gene 3	SBP (S-ribonuclease binding protein) family protein	protein-coding
11979	3	4118686	4121120	Intergenic	Intergenic	3679	AT3G12920.1	820477	At.39524	NM_112128	BRG3	BOI-related gene 3	SBP (S-ribonuclease binding protein) family protein	protein-coding
11980	3	4121278	4122466	TTS (AT3G12920.1)	TTS (AT3G12920.1)	1710	AT3G12920.1	820477	At.39524	NM_112128	BRG3	BOI-related gene 3	SBP (S-ribonuclease binding protein) family protein	protein-coding
11981	3	4123467	4123732	promoter-TSS (AT3G02605.1)	promoter-TSS (AT3G02605.1)	-17	AT3G12920.1	820477	At.39524	NM_112128	BRG3	BOI-related gene 3	SBP (S-ribonuclease binding protein) family protein	protein-coding
11982	3	4124252	4125475	promoter-TSS (AT3G02615.1)	promoter-TSS (AT3G02615.1)	-901	AT3G02615.1	28718587		NR_140930	AT3G02615	-	ncRNA	ncRNA
11983	3	4125762	4126295	TTS (AT3G02615.1)	TTS (AT3G02615.1)	264	AT3G02615.1	28718587		NR_140930	AT3G02615	-	ncRNA	ncRNA
11984	3	4126599	4127348	TTS (AT3G02615.1)	TTS (AT3G02615.1)	1209	AT3G02615.1	28718587		NR_140930	AT3G02615	-	ncRNA	ncRNA
11985	3	4127689	4128466	promoter-TSS (AT3G12930.1)	promoter-TSS (AT3G12930.1)	-257	AT3G12930.1	820478	At.11983	NM_112129	AT3G12930	-	Lojap-related protein	protein-coding
11986	3	4131038	4131209	exon (AT3G12940.1, exon 1 of 3)	exon (AT3G12940.1, exon 1 of 3)	1344	AT3G12940.2	820479	At.39522	NM_112130	AT3G12940	-	2-oxoglutarate (2OG) and Fe(II)-dependent oxygenase superfamily protein	protein-coding
11987	3	4135036	4135546	promoter-TSS (AT3G12950.1)	promoter-TSS (AT3G12950.1)	-27	AT3G12950.1	820480	At.43756	NM_112131	AT3G12950	-	Trypsin family protein	protein-coding
11988	3	4135853	4136073	promoter-TSS (AT3G12950.1)	promoter-TSS (AT3G12950.1)	180	AT3G12955.1	820481	At.39518	NM_112132	AT3G12955	SAUR74|SMALL AUXIN UPREGULATED RNA 74	SAUR-like auxin-responsive protein family	protein-coding
11989	3	4137618	4138220	promoter-TSS (AT3G02625.1)	promoter-TSS (AT3G02625.1)	-209	AT3G02625.1	28718588		NR_140931	AT3G02625	-	ncRNA	ncRNA
11990	3	4144255	4144967	intron (AT3G12977.1, intron 1 of 2)	intron (AT3G12977.1, intron 1 of 2)	885	AT3G12977.2	3768816	At.49607	NM_001035606	AT3G12977	-	NAC (No Apical Meristem) domain transcriptional regulator superfamily protein	protein-coding
11991	3	4145114	4146438	promoter-TSS (AT3G12980.1)	promoter-TSS (AT3G12980.1)	-623	AT3G12980.1	820484	At.39511	NM_112135	HAC5	ATHPCAT4|HISTONE ACETYLTRANSFERASE OF THE CBP FAMILY 5|MGH6.20|histone acetyltransferase of the CBP family 5	histone acetyltransferase of the CBP family 5	protein-coding
11992	3	4162116	4162399	promoter-TSS (AT3G13000.1)	promoter-TSS (AT3G13000.1)	-192	AT3G13000.2	820486	At.27720	NM_112137	AT3G13000	MGH6.15|MGH6_15	ubiquinone biosynthesis protein (Protein of unknown function, DUF547)	protein-coding
11993	3	4169406	4169662	promoter-TSS (AT3G13020.1)	promoter-TSS (AT3G13020.1)	-617	AT3G13020.1	820488		NM_112139	AT3G13020	MGH6.14	hAT transposon superfamily protein	protein-coding
11994	3	4171982	4172271	promoter-TSS (AT3G13030.1)	promoter-TSS (AT3G13030.1)	-4	AT3G13030.1	820489	At.39503	NM_112140	AT3G13030	MGH6.16	hAT transposon superfamily protein	protein-coding
11995	3	4175178	4176549	promoter-TSS (AT3G13040.3)	promoter-TSS (AT3G13040.3)	-406	AT3G13040.1	820490	At.11993	NM_112141	AT3G13040	MGH6.22	myb-like HTH transcriptional regulator family protein	protein-coding
11996	3	4179892	4180223	promoter-TSS (AT3G13060.6)	promoter-TSS (AT3G13060.6)	-97	AT3G13060.3	820492	At.39501	NM_112143	ECT5	MGH6.21|evolutionarily conserved C-terminal region 5	evolutionarily conserved C-terminal region 5	protein-coding
11997	3	4184278	4184725	promoter-TSS (AT3G13062.2)	promoter-TSS (AT3G13062.2)	-68	AT3G13062.2	820493	At.19180	NM_112144	AT3G13062	-	Polyketide cyclase/dehydrase and lipid transport superfamily protein	protein-coding
11998	3	4195450	4195669	promoter-TSS (AT3G13070.1)	promoter-TSS (AT3G13070.1)	-88	AT3G13070.1	820495	At.39497	NM_112146	AT3G13070	-	CBS domain-containing protein / transporter associated domain-containing protein	protein-coding
11999	3	4201352	4201518	promoter-TSS (AT3G13080.4)	promoter-TSS (AT3G13080.4)	-170	AT3G13080.2	820496	At.20479	NM_112147	ABCC3	ATMRP3|ATP-binding cassette C3|MJG19.26|MJG19_26|MULTIDRUG RESISTANCE PROTEIN 3|multidrug resistance-associated protein 3	multidrug resistance-associated protein 3	protein-coding
12000	3	4201971	4202294	promoter-TSS (AT3G13080.5)	promoter-TSS (AT3G13080.5)	-398	AT3G13080.1	820496	At.20479	NM_112147	ABCC3	ATMRP3|ATP-binding cassette C3|MJG19.26|MJG19_26|MULTIDRUG RESISTANCE PROTEIN 3|multidrug resistance-associated protein 3	multidrug resistance-associated protein 3	protein-coding
12001	3	4202531	4202841	promoter-TSS (AT3G13080.5)	promoter-TSS (AT3G13080.5)	-952	AT3G13080.1	820496	At.20479	NM_112147	ABCC3	ATMRP3|ATP-binding cassette C3|MJG19.26|MJG19_26|MULTIDRUG RESISTANCE PROTEIN 3|multidrug resistance-associated protein 3	multidrug resistance-associated protein 3	protein-coding
12002	3	4214175	4214274	TTS (AT3G13110.1)	TTS (AT3G13110.1)	306	AT3G13100.1	820498	At.39492	NM_112149	ABCC7	ATMRP7|ATP-binding cassette C7|multidrug resistance-associated protein 7	multidrug resistance-associated protein 7	protein-coding
12003	3	4216226	4216338	promoter-TSS (AT3G13110.1)	promoter-TSS (AT3G13110.1)	20	AT3G13110.1	820499	At.8123	NM_112150	SERAT2;2	ATSERAT2;2|SAT-1|SAT-A|SAT-M|SAT3|SERINE ACETYLTRANSFERASE 3|SERINE ACETYLTRANSFERASE A|SERINE ACETYLTRANSFERASE-1|SERINE ACETYLTRANSFERASE-MITOCHONDRIAL|serine acetyltransferase 2;2	serine acetyltransferase 2;2	protein-coding
12004	3	4217526	4217786	Intergenic	Intergenic	-1354	AT3G13110.1	820499	At.8123	NM_112150	SERAT2;2	ATSERAT2;2|SAT-1|SAT-A|SAT-M|SAT3|SERINE ACETYLTRANSFERASE 3|SERINE ACETYLTRANSFERASE A|SERINE ACETYLTRANSFERASE-1|SERINE ACETYLTRANSFERASE-MITOCHONDRIAL|serine acetyltransferase 2;2	serine acetyltransferase 2;2	protein-coding
12005	3	4217924	4218268	Intergenic	Intergenic	-1794	AT3G13110.1	820499	At.8123	NM_112150	SERAT2;2	ATSERAT2;2|SAT-1|SAT-A|SAT-M|SAT3|SERINE ACETYLTRANSFERASE 3|SERINE ACETYLTRANSFERASE A|SERINE ACETYLTRANSFERASE-1|SERINE ACETYLTRANSFERASE-MITOCHONDRIAL|serine acetyltransferase 2;2	serine acetyltransferase 2;2	protein-coding
12006	3	4219041	4220076	TTS (AT3G13120.2)	TTS (AT3G13120.2)	2089	AT3G13120.3	820500	At.25565	NM_112151	AT3G13120	-	Ribosomal protein S10p/S20e family protein	protein-coding
12007	3	4221578	4221866	promoter-TSS (AT3G13120.1)	promoter-TSS (AT3G13120.1)	-56	AT3G13120.2	820500	At.25565	NM_112151	AT3G13120	-	Ribosomal protein S10p/S20e family protein	protein-coding
12008	3	4222383	4222603	promoter-TSS (AT3G13120.1)	promoter-TSS (AT3G13120.1)	-419	AT3G13130.1	820501	At.74253	NM_112152	AT3G13130	-	transmembrane protein	protein-coding
12009	3	4229580	4229936	promoter-TSS (AT3G13150.1)	promoter-TSS (AT3G13150.1)	-6	AT3G13150.1	820503	At.8126	NM_112154	AT3G13150	-	Tetratricopeptide repeat (TPR)-like superfamily protein	protein-coding
12010	3	4234265	4234884	promoter-TSS (AT3G13170.3)	promoter-TSS (AT3G13170.3)	-368	AT3G13170.1	820506	At.48652	NM_112156	ATSPO11-1	SPO11-1	Spo11/DNA topoisomerase VI, subunit A protein	protein-coding
12011	3	4236001	4236238	promoter-TSS (AT3G13175.1)	promoter-TSS (AT3G13175.1)	-305	AT3G13175.1	820507	At.8127	NM_112157	AT3G13175	-	transmembrane protein	protein-coding
12012	3	4254068	4254788	promoter-TSS (AT3G13223.1)	promoter-TSS (AT3G13223.1)	-100	ENSRNA049492713-T1
12013	3	4256171	4256633	exon (AT3G13224.3, exon 5 of 5)	exon (AT3G13224.3, exon 5 of 5)	1412	AT3G13224.3	820515	At.27259	NM_148717	AT3G13224	-	RNA-binding (RRM/RBD/RNP motifs) family protein	protein-coding
12014	3	4269671	4270006	promoter-TSS (AT3G13230.1)	promoter-TSS (AT3G13230.1)	-105	AT3G13230.1	820521	At.48653	NM_112167	AT3G13230	-	RNA-binding KH domain-containing protein	protein-coding
12015	3	4274378	4274719	promoter-TSS (AT3G13240.1)	promoter-TSS (AT3G13240.1)	-61	AT3G13235.2	820522	At.39456	NM_112168	DDI1	DNA-damage inducible 1	ubiquitin family protein	protein-coding
12016	3	4289742	4290068	promoter-TSS (AT3G13277.1)	promoter-TSS (AT3G13277.1)	-45	AT3G13275.1	820527	At.45115	NM_148720	AT3G13275	-	transmembrane protein	protein-coding
12017	3	4297099	4297391	promoter-TSS (AT3G13290.1)	promoter-TSS (AT3G13290.1)	-37	AT3G13290.1	820529	At.8097	NM_112174	VCR	varicose-related	varicose-like protein	protein-coding
12018	3	4303567	4304393	TTS (AT3G13290.1)	TTS (AT3G13290.1)	155	AT3G13300.2	820530	At.8098	NM_112175	VCS	VARICOSE	Transducin/WD40 repeat-like superfamily protein	protein-coding
12019	3	4309481	4310006	TTS (AT3G13310.1)	TTS (AT3G13310.1)	1886	AT3G13310.1	820531	At.23684	NM_112176	AT3G13310	DJC66|DNA J protein C66	Chaperone DnaJ-domain superfamily protein	protein-coding
12020	3	4311372	4314323	Intergenic	Intergenic	-1218	AT3G13310.1	820531	At.23684	NM_112176	AT3G13310	DJC66|DNA J protein C66	Chaperone DnaJ-domain superfamily protein	protein-coding
12021	3	4314468	4314766	exon (AT3G13320.1, exon 1 of 13)	exon (AT3G13320.1, exon 1 of 13)	112	AT3G13320.1	820532	At.47534	NM_112177	CAX2	MDC11.19|atcax2|cation exchanger 2	cation exchanger 2	protein-coding
12022	3	4319182	4319584	TTS (AT3G13320.1)	TTS (AT3G13320.1)	4878	AT3G13320.1	820532	At.47534	NM_112177	CAX2	MDC11.19|atcax2|cation exchanger 2	cation exchanger 2	protein-coding
12023	3	4330005	4331800	promoter-TSS (AT3G13340.2)	promoter-TSS (AT3G13340.2)	130	ENSRNA049492714-T1
12024	3	4338032	4338286	promoter-TSS (AT3G13350.1)	promoter-TSS (AT3G13350.1)	-143	AT3G13350.1	820535	At.27664	NM_112180	AT3G13350	-	HMG (high mobility group) box protein with ARID/BRIGHT DNA-binding domain-containing protein	protein-coding
12025	3	4340484	4340616	promoter-TSS (AT3G13360.1)	promoter-TSS (AT3G13360.1)	-104	AT3G13360.2	820536	At.20916	NM_112181	WIP3	WPP domain interacting protein 3	WPP domain interacting protein 3	protein-coding
12026	3	4344048	4344687	Intergenic	Intergenic	1429	AT3G02685.1	28718593		NR_140935	AT3G02685	-	ncRNA	ncRNA
12027	3	4345480	4345862	promoter-TSS (AT3G13380.1)	promoter-TSS (AT3G13380.1)	125	AT3G02685.1	28718593		NR_140935	AT3G02685	-	ncRNA	ncRNA
12028	3	4361249	4361535	TTS (AT3G13410.1)	TTS (AT3G13410.1)	-2173	at3g13405
12029	3	4364205	4364517	promoter-TSS (AT3G13420.1)	promoter-TSS (AT3G13420.1)	-45	AT3G13410.1	820541	At.23723	NM_112186	AT3G13410	-	2-C-methyl-D-erythritol 4-phosphate cytidylyltransferase	protein-coding
12030	3	4365995	4366467	promoter-TSS (AT3G13430.3)	promoter-TSS (AT3G13430.3)	-950	AT3G13430.3	820543	At.43471	NM_112188	AT3G13430	-	RING/U-box superfamily protein	protein-coding
12031	3	4366897	4367303	promoter-TSS (AT3G13430.3)	promoter-TSS (AT3G13430.3)	-81	AT3G13430.3	820543	At.43471	NM_112188	AT3G13430	-	RING/U-box superfamily protein	protein-coding
12032	3	4370181	4370652	TTS (AT3G02695.1)	TTS (AT3G02695.1)	779	AT3G02695.1	28718594		NR_140936	AT3G02695	-	ncRNA	ncRNA
12033	3	4370807	4371512	promoter-TSS (AT3G02695.1)	promoter-TSS (AT3G02695.1)	36	AT3G02695.1	28718594		NR_140936	AT3G02695	-	ncRNA	ncRNA
12034	3	4371764	4372263	promoter-TSS (AT3G02695.1)	promoter-TSS (AT3G02695.1)	572	AT3G13432.1	5007996	At.51359	NM_001084675	AT3G13432	-	transmembrane protein	protein-coding
12035	3	4373512	4373997	promoter-TSS (AT3G13433.1)	promoter-TSS (AT3G13433.1)	-460	AT3G13433.1	7922438	At.64514	NM_001161143	AT3G13433	-	transmembrane protein	protein-coding
12036	3	4375071	4375466	promoter-TSS (AT3G13435.1)	promoter-TSS (AT3G13435.1)	-32	AT3G13435.1	820544	At.44189	NM_180246	AT3G13435	-	transmembrane protein	protein-coding
12037	3	4375893	4376403	promoter-TSS (AT3G13437.2)	promoter-TSS (AT3G13437.2)	-197	AT3G13437.2	5007997	At.75182	NM_001084676	AT3G13437	AtEWR1|EWR1|Enhancer of vascular Wilt Resistance 1	transmembrane protein	protein-coding
12038	3	4379589	4379880	promoter-TSS (AT3G13445.1)	promoter-TSS (AT3G13445.1)	-59	AT3G13445.1	820546	At.20074	NM_112190	TBP1	TATA binding protein 1|TFIID-1|TRANSCRIPTION FACTOR IID-1	TATA binding protein 1	protein-coding
12039	3	4384445	4384640	promoter-TSS (AT3G13450.1)	promoter-TSS (AT3G13450.1)	-106	AT3G13450.1	820547	At.20074	NM_112191	DIN4	DARK INDUCIBLE 4	Transketolase family protein	protein-coding
12040	3	4386807	4387042	exon (AT3G13460.4, exon 5 of 9)	exon (AT3G13460.4, exon 5 of 9)	1553	AT3G13460.2	820548	At.23650	NM_112192	ECT2	evolutionarily conserved C-terminal region 2	evolutionarily conserved C-terminal region 2	protein-coding
12041	3	4387169	4387337	exon (AT3G13460.4, exon 5 of 9)	exon (AT3G13460.4, exon 5 of 9)	1224	AT3G13460.2	820548	At.23650	NM_112192	ECT2	evolutionarily conserved C-terminal region 2	evolutionarily conserved C-terminal region 2	protein-coding
12042	3	4388994	4389262	promoter-TSS (AT3G13460.4)	promoter-TSS (AT3G13460.4)	-87	AT3G13470.1	820549	At.39411	NM_112193	Cpn60beta2	chaperonin-60beta2	TCP-1/cpn60 chaperonin family protein	protein-coding
12043	3	4394963	4395695	promoter-TSS (AT3G13480.1)	promoter-TSS (AT3G13480.1)	-962	AT3G13480.1	820550	At.49386	NM_112194	AT3G13480	-	nuclear polyadenylated RNA-binding protein	protein-coding
12044	3	4399184	4399443	promoter-TSS (AT3G13500.1)	promoter-TSS (AT3G13500.1)	37	AT3G13490.1	820551	At.8264	NM_112195	OVA5	ARABIDOPSIS THALIANA LYSYL-TRNA SYNTHETASE 2|ATKRS-2|OVULE ABORTION 5	Lysyl-tRNA synthetase, class II	protein-coding
12045	3	4400864	4401133	TTS (AT3G13500.1)	TTS (AT3G13500.1)	1162	AT3G13500.1	820552	At.53293	NM_112196	AT3G13500	-	hypothetical protein	protein-coding
12046	3	4401380	4401751	Intergenic	Intergenic	1729	AT3G13500.1	820552	At.53293	NM_112196	AT3G13500	-	hypothetical protein	protein-coding
12047	3	4402611	4402915	promoter-TSS (AT3G13510.1)	promoter-TSS (AT3G13510.1)	-592	AT3G13510.1	820553	At.22228	NM_112197	AT3G13510	-	carboxyl-terminal peptidase, putative (DUF239)	protein-coding
12048	3	4403307	4403661	exon (AT3G13510.1, exon 1 of 7)	exon (AT3G13510.1, exon 1 of 7)	129	AT3G13510.1	820553	At.22228	NM_112197	AT3G13510	-	carboxyl-terminal peptidase, putative (DUF239)	protein-coding
12049	3	4406232	4406586	TTS (AT3G13510.1)	TTS (AT3G13510.1)	-2516	AT3G13520.1	820554	At.20617	NM_112198	AGP12	ATAGP12|arabinogalactan protein 12	arabinogalactan protein 12	protein-coding
12050	3	4407812	4408004	Intergenic	Intergenic	-1017	AT3G13520.1	820554	At.20617	NM_112198	AGP12	ATAGP12|arabinogalactan protein 12	arabinogalactan protein 12	protein-coding
12051	3	4409924	4410150	TTS (AT3G13520.1)	TTS (AT3G13520.1)	1112	AT3G13520.1	820554	At.20617	NM_112198	AGP12	ATAGP12|arabinogalactan protein 12	arabinogalactan protein 12	protein-coding
12052	3	4410913	4411105	promoter-TSS (AT3G13525.1)	promoter-TSS (AT3G13525.1)	-159	AT3G13525.1	3768827		NR_141588	AT3G13525	60560.SNORNA00001	ncRNA	ncRNA
12053	3	4437039	4437196	intron (AT3G13590.1, intron 1 of 1)	intron (AT3G13590.1, intron 1 of 1)	217	AT3G13590.1	820561	At.21334	NM_112205	AT3G13590	-	Cysteine/Histidine-rich C1 domain family protein	protein-coding
12054	3	4439518	4440304	Intergenic	Intergenic	-2577	AT3G13590.1	820561	At.21334	NM_112205	AT3G13590	-	Cysteine/Histidine-rich C1 domain family protein	protein-coding
12055	3	4440846	4442082	Intergenic	Intergenic	-3090	AT3G13600.1	820562	At.53294	NM_112206	AT3G13600	-	calmodulin-binding family protein	protein-coding
12056	3	4443662	4444522	promoter-TSS (AT3G13600.1)	promoter-TSS (AT3G13600.1)	-462	AT3G13600.1	820562	At.53294	NM_112206	AT3G13600	-	calmodulin-binding family protein	protein-coding
12057	3	4447567	4448330	TTS (AT3G13600.2)	TTS (AT3G13600.2)	-1311	AT3G13610.1	820564	At.48654	NM_112207	AT3G13610	F6'H1	2-oxoglutarate (2OG) and Fe(II)-dependent oxygenase superfamily protein	protein-coding
12058	3	4449032	4449359	promoter-TSS (AT3G13610.1)	promoter-TSS (AT3G13610.1)	-64	AT3G13610.1	820564	At.48654	NM_112207	AT3G13610	F6'H1	2-oxoglutarate (2OG) and Fe(II)-dependent oxygenase superfamily protein	protein-coding
12059	3	4452608	4453023	promoter-TSS (AT3G13620.1)	promoter-TSS (AT3G13620.1)	-162	AT3G13620.1	820565	At.48654	NM_112208	PUT4	POLYAMINE UPTAKE TRANSPORTER 4	Amino acid permease family protein	protein-coding
12060	3	4461601	4462485	promoter-TSS (AT3G13650.1)	promoter-TSS (AT3G13650.1)	-199	AT3G13640.1	820568	At.43389	NM_112210	ABCE1	ATP-binding cassette E1|ATRLI1|RLI1|RNAse l inhibitor protein 1	RNAse l inhibitor protein 1	protein-coding
12061	3	4462700	4463066	promoter-TSS (AT3G13650.1)	promoter-TSS (AT3G13650.1)	42	AT3G13650.1	820569	At.43930	NM_112211	AT3G13650	-	Disease resistance-responsive (dirigent-like protein) family protein	protein-coding
12062	3	4463214	4464173	exon (AT3G13650.1, exon 1 of 1)	exon (AT3G13650.1, exon 1 of 1)	852	AT3G13650.1	820569	At.43930	NM_112211	AT3G13650	-	Disease resistance-responsive (dirigent-like protein) family protein	protein-coding
12063	3	4481762	4482550	promoter-TSS (AT3G13682.1)	promoter-TSS (AT3G13682.1)	-389	AT3G13682.1	820577		NM_112218	LDL2	LSD1-like2	LSD1-like2	protein-coding
12064	3	4483593	4484956	Intergenic	Intergenic	-1349	AT3G13690.1	820578	At.39365	NM_112219	AT3G13690	-	kinase with adenine nucleotide alpha hydrolases-like domain-containing protein	protein-coding
12065	3	4492510	4493224	exon (AT3G13710.1, exon 1 of 10)	exon (AT3G13710.1, exon 1 of 10)	870	AT3G13700.1	820579	At.39361	NM_112220	AT3G13700	-	RNA-binding (RRM/RBD/RNP motifs) family protein	protein-coding
12066	3	4493395	4494385	promoter-TSS (AT3G13710.1)	promoter-TSS (AT3G13710.1)	-59	AT3G13710.1	820580	At.39361	NM_112221	PRA1.F4	prenylated RAB acceptor 1.F4	prenylated RAB acceptor 1.F4	protein-coding
12067	3	4495564	4496974	TTS (ENSRNA049757912-T1)	TTS (ENSRNA049757912-T1)	531	AT3G13720.1	820581	At.23301	NM_112222	PRA8	PRA1.F3|PRENYLATED RAB ACCEPTOR 1.F3	PRA1 (Prenylated rab acceptor) family protein	protein-coding
12068	3	4497134	4497528	promoter-TSS (ENSRNA049757912-T1)	promoter-TSS (ENSRNA049757912-T1)	-366	at3g13724
12069	3	4497976	4498237	exon (AT3G13730.1, exon 7 of 7)	exon (AT3G13730.1, exon 7 of 7)	-1141	at3g13724
12070	3	4501740	4502056	promoter-TSS (AT3G13730.1)	promoter-TSS (AT3G13730.1)	-978	AT3G13730.1	820582	At.24699	NM_112223	CYP90D1	''cytochrome P450|cytochrome P450|family 90|polypeptide 1|polypeptide 1''|subfamily D	cytochrome P450, family 90, subfamily D, polypeptide 1	protein-coding
12071	3	4502166	4502792	Intergenic	Intergenic	-1559	AT3G13730.1	820582	At.24699	NM_112223	CYP90D1	''cytochrome P450|cytochrome P450|family 90|polypeptide 1|polypeptide 1''|subfamily D	cytochrome P450, family 90, subfamily D, polypeptide 1	protein-coding
12072	3	4503797	4504413	promoter-TSS (AT3G13740.3)	promoter-TSS (AT3G13740.3)	38	AT3G13740.3	820583	At.19293	NM_112224	AT3G13740	-	Ribonuclease III family protein	protein-coding
12073	3	4505968	4507073	TTS (AT3G13740.3)	TTS (AT3G13740.3)	1939	AT3G13740.2	820583	At.19293	NM_112224	AT3G13740	-	Ribonuclease III family protein	protein-coding
12074	3	4509493	4509827	TTS (AT3G02745.1)	TTS (AT3G02745.1)	859	AT3G02745.1	28718598		NR_140940	AT3G02745	-	ncRNA	ncRNA
12075	3	4510774	4510970	promoter-TSS (AT3G13750.1)	promoter-TSS (AT3G13750.1)	-93	AT3G13750.1	820584	At.21793	NM_112225	BGAL1	beta galactosidase 1|beta-galactosidase 1	beta galactosidase 1	protein-coding
12076	3	4516455	4517694	promoter-TSS (AT3G13760.1)	promoter-TSS (AT3G13760.1)	-422	AT3G13760.1	820585		NM_112226	AT3G13760	-	Cysteine/Histidine-rich C1 domain family protein	protein-coding
12077	3	4532201	4533108	TTS (AT3G13790.5)	TTS (AT3G13790.5)	497	AT3G02775.1	28718601		NR_140943	AT3G02775	-	ncRNA	ncRNA
12078	3	4534947	4535554	exon (AT3G13790.3, exon 1 of 5)	exon (AT3G13790.3, exon 1 of 5)	329	AT3G13790.5	820591	At.24308	NM_112232	ATBFRUCT1	ARABIDOPSIS THALIANA CELL WALL INVERTASE 1|ATCWINV1	Glycosyl hydrolases family 32 protein	protein-coding
12079	3	4535684	4536050	promoter-TSS (AT3G13790.5)	promoter-TSS (AT3G13790.5)	0	AT3G13790.2	820591	At.24308	NM_112232	ATBFRUCT1	ARABIDOPSIS THALIANA CELL WALL INVERTASE 1|ATCWINV1	Glycosyl hydrolases family 32 protein	protein-coding
12080	3	4536408	4538714	promoter-TSS (AT3G13800.1)	promoter-TSS (AT3G13800.1)	-767	AT3G13800.1	820592	At.39341	NM_112233	AT3G13800	-	Metallo-hydrolase/oxidoreductase superfamily protein	protein-coding
12081	3	4541285	4542918	TTS (AT3G13800.1)	TTS (AT3G13800.1)	-2263	AT3G13810.5	820593	At.28709	NM_112234	IDD11	AtIDD11|indeterminate(ID)-domain 11	indeterminate(ID)-domain 11	protein-coding
12082	3	4556942	4557340	promoter-TSS (AT3G13840.1)	promoter-TSS (AT3G13840.1)	-159	AT3G13840.1	820596	At.64114	NM_112237	AT3G13840	-	GRAS family transcription factor	protein-coding
12083	3	4560925	4561190	promoter-TSS (AT3G13855.1)	promoter-TSS (AT3G13855.1)	-47	ENSRNA049495647-T1
12084	3	4571171	4572422	promoter-TSS (AT3G13870.2)	promoter-TSS (AT3G13870.2)	-279	AT3G13880.1	820601	At.50181	NM_112242	AT3G13880	-	Tetratricopeptide repeat (TPR)-like superfamily protein	protein-coding
12085	3	4592801	4593114	exon (AT3G13920.1, exon 5 of 5)	exon (AT3G13920.1, exon 5 of 5)	1384	AT3G02795.1	28718603		NR_140945	AT3G02795	-	ncRNA	ncRNA
12086	3	4594842	4595114	promoter-TSS (ENSRNA049495656-T1)	promoter-TSS (ENSRNA049495656-T1)	-16	AT3G13920.2	820605	At.23558	NM_112246	EIF4A1	RH4|TIF4A1|eukaryotic translation initiation factor 4A1	eukaryotic translation initiation factor 4A1	protein-coding
12087	3	4595559	4596043	promoter-TSS (AT3G13920.1)	promoter-TSS (AT3G13920.1)	34	AT3G13930.1	820606	At.21338	NM_112247	AT3G13930	-	Dihydrolipoamide acetyltransferase, long form protein	protein-coding
12088	3	4602490	4602779	promoter-TSS (AT3G13940.1)	promoter-TSS (AT3G13940.1)	-52	AT3G13940.1	820607	At.25305	NM_112248	AT3G13940	-	DNA binding / DNA-directed RNA polymerase	protein-coding
12089	3	4602968	4603956	promoter-TSS (AT3G13940.1)	promoter-TSS (AT3G13940.1)	-423	AT3G13950.1	820608	At.39316	NM_112249	AT3G13950	-	ankyrin	protein-coding
12090	3	4613311	4613766	TTS (AT3G13970.1)	TTS (AT3G13970.1)	1310	AT3G13970.3	820611	At.39312	NM_112251	APG12B	APG12|ATG12B|AUTOPHAGY 12|AUTOPHAGY 12 B|AUTOPHAGY 12B	Ubiquitin-like superfamily protein	protein-coding
12091	3	4616393	4616542	promoter-TSS (AT3G02815.1)	promoter-TSS (AT3G02815.1)	449	AT3G02805.1	28718604		NR_140946	AT3G02805	-	ncRNA	ncRNA
12092	3	4616750	4617082	promoter-TSS (AT3G02815.1)	promoter-TSS (AT3G02815.1)	0	AT3G02805.1	28718604		NR_140946	AT3G02805	-	ncRNA	ncRNA
12093	3	4636201	4636447	promoter-TSS (AT3G14010.5)	promoter-TSS (AT3G14010.5)	32	AT3G14010.5	820615	At.5643	NM_112255	CID4	CTC-interacting domain 4	CTC-interacting domain 4	protein-coding
12094	3	4641736	4642232	promoter-TSS (AT3G14020.2)	promoter-TSS (AT3G14020.2)	54	AT3G14020.1	820616	At.53304	NM_112256	NF-YA6	''nuclear factor Y|nuclear factor Y|subunit A6|subunit A6''	nuclear factor Y, subunit A6	protein-coding
12095	3	4650799	4651351	promoter-TSS (AT3G14040.1)	promoter-TSS (AT3G14040.1)	-756	AT3G14040.1	820618	At.22234	NM_112258	AT3G14040	-	Pectin lyase-like superfamily protein	protein-coding
12096	3	4653793	4657019	Intergenic	Intergenic	-1360	AT3G14050.1	820619	At.25183	NM_112259	RSH2	AT-RSH2|ATRSH2|RELA-SPOT HOMOLOG 2|RELA/SPOT HOMOLOG 2|RELA/SPOT homolog 2	RELA/SPOT homolog 2	protein-coding
12097	3	4657191	4658711	promoter-TSS (AT3G14060.1)	promoter-TSS (AT3G14060.1)	-228	AT3G14060.1	820620	At.39297	NM_112260	AT3G14060	-	hypothetical protein	protein-coding
12098	3	4659048	4659316	exon (AT3G14067.1, exon 1 of 1)	exon (AT3G14067.1, exon 1 of 1)	-1459	AT3G14060.1	820620	At.39297	NM_112260	AT3G14060	-	hypothetical protein	protein-coding
12099	3	4660418	4661829	promoter-TSS (AT3G14067.1)	promoter-TSS (AT3G14067.1)	-178	AT3G14067.1	820621	At.20041	NM_112261	AT3G14067	MAG2.15	Subtilase family protein	protein-coding
12100	3	4663297	4663646	promoter-TSS (AT3G14070.1)	promoter-TSS (AT3G14070.1)	-108	AT3G14070.1	820622		NM_112262	CAX9	ATCCX3|CATION CALCIUM EXCHANGER 3|CCX3|MAG2.9|cation exchanger 9	cation exchanger 9	protein-coding
12101	3	4663835	4664106	promoter-TSS (AT3G14070.1)	promoter-TSS (AT3G14070.1)	-607	AT3G14070.1	820622		NM_112262	CAX9	ATCCX3|CATION CALCIUM EXCHANGER 3|CCX3|MAG2.9|cation exchanger 9	cation exchanger 9	protein-coding
12102	3	4666901	4667365	promoter-TSS (AT3G14080.3)	promoter-TSS (AT3G14080.3)	-54	AT3G14075.2	820623	At.26195	NM_112263	AT3G14075	-	Mono-/di-acylglycerol lipase, N-terminal;Lipase, class 3	protein-coding
12103	3	4672079	4672978	promoter-TSS (AT3G14100.1)	promoter-TSS (AT3G14100.1)	-388	AT3G14100.1	820626	At.22594	NM_112266	AT3G14100	-	RNA-binding (RRM/RBD/RNP motifs) family protein	protein-coding
12104	3	4677580	4677854	promoter-TSS (AT3G14120.1)	promoter-TSS (AT3G14120.1)	18	AT3G14120.2	820629	At.39288	NM_112268	AT3G14120	-	nuclear pore complex protein	protein-coding
12105	3	4688250	4688612	promoter-TSS (AT3G14130.2)	promoter-TSS (AT3G14130.2)	-115	AT3G14140.1	820631	At.53306	NM_112270	AT3G14140	-	2-oxoglutarate-dependent dioxygenase family protein	protein-coding
12106	3	4692852	4693452	promoter-TSS (AT3G14150.5)	promoter-TSS (AT3G14150.5)	-19	AT3G14150.6	820632	At.39282	NM_112271	HAOX2	-	Aldolase-type TIM barrel family protein	protein-coding
12107	3	4705588	4706250	promoter-TSS (AT3G14172.3)	promoter-TSS (AT3G14172.3)	-91	AT3G14172.1	5007999	At.21896	NM_001125151	AT3G14172	-	GPI-anchored adhesin-like protein	protein-coding
12108	3	4708622	4709519	TTS (AT3G14185.1)	TTS (AT3G14185.1)	106	AT3G14180.1	820635	At.39278	NM_112274	ASIL2	Arabidopsis 6B-interacting protein 1-like 2	sequence-specific DNA binding transcription factor	protein-coding
12109	3	4710134	4710577	promoter-TSS (AT3G14185.1)	promoter-TSS (AT3G14185.1)	-128	AT3G14190.2	820636	At.39277	NM_112275	AT3G14190	CMR1|COPPER MODIFIED RESISTANCE 1|PANS1|PATRONUS 1	hypothetical protein	protein-coding
12110	3	4714647	4714758	promoter-TSS (AT3G14200.1)	promoter-TSS (AT3G14200.1)	-4	AT3G14200.1	820637	At.23751	NM_112276	AT3G14200	-	Chaperone DnaJ-domain superfamily protein	protein-coding
12111	3	4715066	4715662	promoter-TSS (AT3G14200.1)	promoter-TSS (AT3G14200.1)	-666	AT3G14200.1	820637	At.23751	NM_112276	AT3G14200	-	Chaperone DnaJ-domain superfamily protein	protein-coding
12112	3	4723222	4724098	Intergenic	Intergenic	-1087	AT3G02895.1	28718611		NR_140952	AT3G02895	-	ncRNA	ncRNA
12113	3	4726137	4726382	TTS (AT3G02895.1)	TTS (AT3G02895.1)	1512	AT3G02895.1	28718611		NR_140952	AT3G02895	-	ncRNA	ncRNA
12114	3	4732726	4733180	exon (AT3G14220.1, exon 1 of 5)	exon (AT3G14220.1, exon 1 of 5)	125	AT3G14220.1	820640	At.5568	NM_112279	AT3G14220	-	GDSL-like Lipase/Acylhydrolase superfamily protein	protein-coding
12115	3	4735962	4736300	promoter-TSS (AT3G14225.2)	promoter-TSS (AT3G14225.2)	-138	AT3G14225.1	820641	At.53307	NM_112280	GLIP4	GDSL-motif lipase 4	GDSL-motif lipase 4	protein-coding
12116	3	4736418	4736837	promoter-TSS (AT3G14225.2)	promoter-TSS (AT3G14225.2)	-634	AT3G14225.1	820641	At.53307	NM_112280	GLIP4	GDSL-motif lipase 4	GDSL-motif lipase 4	protein-coding
12117	3	4738949	4739450	promoter-TSS (AT3G14230.2)	promoter-TSS (AT3G14230.2)	-63	AT3G14230.1	820643	At.25146	NM_112281	RAP2.2	related to AP2 2	related to AP2 2	protein-coding
12118	3	4739890	4741126	TTS (AT3G14240.1)	TTS (AT3G14240.1)	-1210	AT3G14230.2	820643	At.25146	NM_112281	RAP2.2	related to AP2 2	related to AP2 2	protein-coding
12119	3	4741325	4741979	exon (AT3G14240.1, exon 1 of 1)	exon (AT3G14240.1, exon 1 of 1)	-2354	AT3G14230.2	820643	At.25146	NM_112281	RAP2.2	related to AP2 2	related to AP2 2	protein-coding
12120	3	4744015	4744330	promoter-TSS (AT3G14240.1)	promoter-TSS (AT3G14240.1)	91	AT3G14240.1	820644	At.21352	NM_112282	AT3G14240	-	Subtilase family protein	protein-coding
12121	3	4747627	4747891	promoter-TSS (AT3G14250.1)	promoter-TSS (AT3G14250.1)	-801	AT3G14250.1	820645	At.53308	NM_112283	AT3G14250	-	RING/U-box superfamily protein	protein-coding
12122	3	4749644	4751833	Intergenic	Intergenic	-1879	AT3G14260.1	820646	At.50834	NM_112284	AT3G14260	-	LURP-one-like protein (DUF567)	protein-coding
12123	3	4753636	4753866	promoter-TSS (AT3G14270.1)	promoter-TSS (AT3G14270.1)	46	AT3G14270.2	820647	At.23226	NM_112285	FAB1B	FORMS APLOID AND BINUCLEATE CELLS 1B	phosphatidylinositol-4-phosphate 5-kinase family protein	protein-coding
12124	3	4762424	4762664	promoter-TSS (AT3G14280.1)	promoter-TSS (AT3G14280.1)	-87	AT3G14280.1	820648	At.23226	NM_112286	AT3G14280	-	LL-diaminopimelate aminotransferase	protein-coding
12125	3	4762991	4764211	promoter-TSS (AT3G14290.1)	promoter-TSS (AT3G14290.1)	411	AT3G02905.1	28718612		NR_140953	AT3G02905	-	ncRNA	ncRNA
12126	3	4766878	4767490	TTS (AT3G14290.1)	TTS (AT3G14290.1)	2752	AT3G14300.1	820650		NM_112288	ATPMEPCRC	A. THALIANA PECTIN METHYLESTERASE 26|ATPME26|PECTIN METHYLESTERASE 26|PME26	pectinesterase family protein	protein-coding
12127	3	4772221	4772468	exon (AT3G14310.1, exon 3 of 3)	exon (AT3G14310.1, exon 3 of 3)	-2408	AT3G14300.1	820650		NM_112288	ATPMEPCRC	A. THALIANA PECTIN METHYLESTERASE 26|ATPME26|PECTIN METHYLESTERASE 26|PME26	pectinesterase family protein	protein-coding
12128	3	4775899	4776280	promoter-TSS (AT3G14310.1)	promoter-TSS (AT3G14310.1)	-831	AT3G14310.1	820651	At.6066	NM_112289	PME3	ATPME3|OVERLY ZINC SENSITIVE 2|OZS2|pectin methylesterase 3	pectin methylesterase 3	protein-coding
12129	3	4777397	4777765	TTS (AT3G14320.1)	TTS (AT3G14320.1)	764	AT3G14320.1	820652		NM_112290	AT3G14320	-	Zinc finger, C3HC4 type (RING finger) family protein	protein-coding
12130	3	4781794	4782095	promoter-TSS (AT3G14340.1)	promoter-TSS (AT3G14340.1)	508	AT3G14330.1	820653	At.53310	NM_112291	AT3G14330	-	Tetratricopeptide repeat (TPR)-like superfamily protein	protein-coding
12131	3	4782470	4782574	promoter-TSS (AT3G14330.1)	promoter-TSS (AT3G14330.1)	-70	AT3G14330.1	820653	At.53310	NM_112291	AT3G14330	-	Tetratricopeptide repeat (TPR)-like superfamily protein	protein-coding
12132	3	4789052	4789957	Intergenic	Intergenic	-1944	AT3G14360.1	820657	At.26368	NM_112294	AT3G14360	-	alpha/beta-Hydrolases superfamily protein	protein-coding
12133	3	4790280	4790748	promoter-TSS (AT3G14360.1)	promoter-TSS (AT3G14360.1)	-934	AT3G14360.1	820657	At.26368	NM_112294	AT3G14360	-	alpha/beta-Hydrolases superfamily protein	protein-coding
12134	3	4793330	4793634	promoter-TSS (AT3G02935.1)	promoter-TSS (AT3G02935.1)	81	AT3G02925.1	28718614		NR_140955	AT3G02925	-	ncRNA	ncRNA
12135	3	4794617	4795004	promoter-TSS (AT3G14362.1)	promoter-TSS (AT3G14362.1)	-393	AT3G14362.1	5008002	At.26368	NM_001084684	RTFL10	DEVIL 19|DVL19|ROTUNDIFOLIA like 10	ROTUNDIFOLIA like 10	protein-coding
12136	3	4795542	4795979	Intergenic	Intergenic	-1343	AT3G14362.1	5008002	At.26368	NM_001084684	RTFL10	DEVIL 19|DVL19|ROTUNDIFOLIA like 10	ROTUNDIFOLIA like 10	protein-coding
12137	3	4800670	4801662	Intergenic	Intergenic	-1554	AT3G14370.1	820658	At.39249	NM_112295	WAG2	-	Protein kinase superfamily protein	protein-coding
12138	3	4801956	4802970	TTS (AT3G14380.1)	TTS (AT3G14380.1)	2005	AT3G14380.1	820659	At.39246	NM_112296	AT3G14380	CASP-like protein 2A2|CASPL2A2	Uncharacterized protein family (UPF0497)	protein-coding
12139	3	4806570	4806722	promoter-TSS (AT3G14390.1)	promoter-TSS (AT3G14390.1)	-24	AT3G14390.1	820660	At.26560	NM_112297	AT3G14390	-	Pyridoxal-dependent decarboxylase family protein	protein-coding
12140	3	4817958	4818771	promoter-TSS (AT3G14415.3)	promoter-TSS (AT3G14415.3)	66	AT3G14415.3	820664	At.20363	NM_112301	GOX2	glycolate oxidase 2	Aldolase-type TIM barrel family protein	protein-coding
12141	3	4825157	4825360	promoter-TSS (AT3G14430.1)	promoter-TSS (AT3G14430.1)	-345	AT3G14430.1	820666	At.5543	NM_112303	AT3G14430	-	GRIP/coiled-coil protein	protein-coding
12142	3	4826740	4828099	Intergenic	Intergenic	-2506	AT3G14430.1	820666	At.5543	NM_112303	AT3G14430	-	GRIP/coiled-coil protein	protein-coding
12143	3	4831327	4831550	exon (AT3G14440.1, exon 1 of 1)	exon (AT3G14440.1, exon 1 of 1)	2577	AT3G14440.1	820667	At.26346	NM_112304	NCED3	9-CIS-EPOXYCAROTENOID DIOXYGENASE|ATNCED3|SALT TOLERANT 1|SIS7|STO1|SUGAR INSENSITIVE 7|nine-cis-epoxycarotenoid dioxygenase 3	nine-cis-epoxycarotenoid dioxygenase 3	protein-coding
12144	3	4832626	4833000	exon (AT3G14440.1, exon 1 of 1)	exon (AT3G14440.1, exon 1 of 1)	1202	AT3G14440.1	820667	At.26346	NM_112304	NCED3	9-CIS-EPOXYCAROTENOID DIOXYGENASE|ATNCED3|SALT TOLERANT 1|SIS7|STO1|SUGAR INSENSITIVE 7|nine-cis-epoxycarotenoid dioxygenase 3	nine-cis-epoxycarotenoid dioxygenase 3	protein-coding
12145	3	4833524	4833840	exon (AT3G14440.1, exon 1 of 1)	exon (AT3G14440.1, exon 1 of 1)	333	AT3G14440.1	820667	At.26346	NM_112304	NCED3	9-CIS-EPOXYCAROTENOID DIOXYGENASE|ATNCED3|SALT TOLERANT 1|SIS7|STO1|SUGAR INSENSITIVE 7|nine-cis-epoxycarotenoid dioxygenase 3	nine-cis-epoxycarotenoid dioxygenase 3	protein-coding
12146	3	4835305	4835570	Intergenic	Intergenic	-1422	AT3G14440.1	820667	At.26346	NM_112304	NCED3	9-CIS-EPOXYCAROTENOID DIOXYGENASE|ATNCED3|SALT TOLERANT 1|SIS7|STO1|SUGAR INSENSITIVE 7|nine-cis-epoxycarotenoid dioxygenase 3	nine-cis-epoxycarotenoid dioxygenase 3	protein-coding
12147	3	4837610	4837807	Intergenic	Intergenic	-3693	AT3G14440.1	820667	At.26346	NM_112304	NCED3	9-CIS-EPOXYCAROTENOID DIOXYGENASE|ATNCED3|SALT TOLERANT 1|SIS7|STO1|SUGAR INSENSITIVE 7|nine-cis-epoxycarotenoid dioxygenase 3	nine-cis-epoxycarotenoid dioxygenase 3	protein-coding
12148	3	4838923	4839121	Intergenic	Intergenic	-5007	AT3G14440.1	820667	At.26346	NM_112304	NCED3	9-CIS-EPOXYCAROTENOID DIOXYGENASE|ATNCED3|SALT TOLERANT 1|SIS7|STO1|SUGAR INSENSITIVE 7|nine-cis-epoxycarotenoid dioxygenase 3	nine-cis-epoxycarotenoid dioxygenase 3	protein-coding
12149	3	4840083	4840527	Intergenic	Intergenic	-6290	AT3G14440.1	820667	At.26346	NM_112304	NCED3	9-CIS-EPOXYCAROTENOID DIOXYGENASE|ATNCED3|SALT TOLERANT 1|SIS7|STO1|SUGAR INSENSITIVE 7|nine-cis-epoxycarotenoid dioxygenase 3	nine-cis-epoxycarotenoid dioxygenase 3	protein-coding
12150	3	4843110	4843798	Intergenic	Intergenic	-6085	AT3G14450.1	820668		NM_112305	CID9	CTC-interacting domain 9	CTC-interacting domain 9	protein-coding
12151	3	4845241	4845463	Intergenic	Intergenic	-4187	AT3G14450.1	820668		NM_112305	CID9	CTC-interacting domain 9	CTC-interacting domain 9	protein-coding
12152	3	4847061	4847601	Intergenic	Intergenic	-2208	AT3G14450.1	820668		NM_112305	CID9	CTC-interacting domain 9	CTC-interacting domain 9	protein-coding
12153	3	4857099	4857346	promoter-TSS (AT3G14470.2)	promoter-TSS (AT3G14470.2)	-242	AT3G14470.1	820670	At.39233	NM_112307	AT3G14470	-	NB-ARC domain-containing disease resistance protein	protein-coding
12154	3	4861296	4861405	promoter-TSS (AT3G14475.1)	promoter-TSS (AT3G14475.1)	-341	AT3G14475.1	3768847		NR_141592	AT3G14475	60522.SNORNA00001	ncRNA	ncRNA
12155	3	4887436	4887624	promoter-TSS (AT3G14550.1)	promoter-TSS (AT3G14550.1)	-43	AT3G14550.1	820681	At.22423	NM_112315	GGPS3	geranylgeranyl pyrophosphate synthase 3	geranylgeranyl pyrophosphate synthase 3	protein-coding
12156	3	4887786	4888362	promoter-TSS (AT3G14560.1)	promoter-TSS (AT3G14560.1)	-587	AT3G14550.1	820681	At.22423	NM_112315	GGPS3	geranylgeranyl pyrophosphate synthase 3	geranylgeranyl pyrophosphate synthase 3	protein-coding
12157	3	4888881	4889325	promoter-TSS (AT3G14560.1)	promoter-TSS (AT3G14560.1)	40	AT3G14560.1	820682	At.8059	NM_112316	AT3G14560	-	hypothetical protein	protein-coding
12158	3	4890486	4890604	TTS (AT3G14560.1)	TTS (AT3G14560.1)	1482	AT3G14560.1	820682	At.8059	NM_112316	AT3G14560	-	hypothetical protein	protein-coding
12159	3	4890792	4891271	TTS (AT3G14560.1)	TTS (AT3G14560.1)	-1379	AT3G14570.1	820683		NM_112317	GSL04	ATGSL04|GSL4|atgsl4|glucan synthase-like 4|gsl04	glucan synthase-like 4	protein-coding
12160	3	4902658	4903018	promoter-TSS (AT3G14580.1)	promoter-TSS (AT3G14580.1)	-115	AT3G14580.1	820684	At.39207	NM_112318	AT3G14580	-	Pentatricopeptide repeat (PPR) superfamily protein	protein-coding
12161	3	4907919	4908954	promoter-TSS (AT3G14590.3)	promoter-TSS (AT3G14590.3)	-295	AT3G14595.1	820686	At.39206	NM_112320	AT3G14595	-	Ribosomal protein L18ae family	protein-coding
12162	3	4910593	4910916	TTS (AT3G14595.1)	TTS (AT3G14595.1)	125	AT3G14600.1	820688	At.22267	NM_112321	AT3G14600	-	Ribosomal protein L18ae/LX family protein	protein-coding
12163	3	4912134	4912444	promoter-TSS (AT3G14610.1)	promoter-TSS (AT3G14610.1)	-35	AT3G14610.1	820689	At.43876	NM_112322	CYP72A7	''cytochrome P450|cytochrome P450|family 72|polypeptide 7|polypeptide 7''|subfamily A	cytochrome P450, family 72, subfamily A, polypeptide 7	protein-coding
12164	3	4914435	4914826	promoter-TSS (AT3G14620.1)	promoter-TSS (AT3G14620.1)	-159	AT3G14620.1	820690	At.8063	NM_112323	CYP72A8	''cytochrome P450|cytochrome P450|family 72|polypeptide 8|polypeptide 8''|subfamily A	cytochrome P450, family 72, subfamily A, polypeptide 8	protein-coding
12165	3	4921904	4922179	promoter-TSS (AT3G14650.1)	promoter-TSS (AT3G14650.1)	-90	AT3G14650.1	820693	At.23975	NM_112326	CYP72A11	''cytochrome P450|cytochrome P450|family 72|polypeptide 11|polypeptide 11''|subfamily A	cytochrome P450, family 72, subfamily A, polypeptide 11	protein-coding
12166	3	4924644	4924988	promoter-TSS (AT3G14660.2)	promoter-TSS (AT3G14660.2)	39	AT3G14660.1	820694	At.28662	NM_112327	CYP72A13	''cytochrome P450|cytochrome P450|family 72|polypeptide 13|polypeptide 13''|subfamily A	cytochrome P450, family 72, subfamily A, polypeptide 13	protein-coding
12167	3	4932927	4933251	Intergenic	Intergenic	-1241	AT3G14680.1	820696	At.28732	NM_112329	CYP72A14	''cytochrome P450|cytochrome P450|family 72|polypeptide 14|polypeptide 14''|subfamily A	cytochrome P450, family 72, subfamily A, polypeptide 14	protein-coding
12168	3	4933996	4934763	promoter-TSS (AT3G14680.1)	promoter-TSS (AT3G14680.1)	49	AT3G14680.1	820696	At.28732	NM_112329	CYP72A14	''cytochrome P450|cytochrome P450|family 72|polypeptide 14|polypeptide 14''|subfamily A	cytochrome P450, family 72, subfamily A, polypeptide 14	protein-coding
12169	3	4937034	4937790	promoter-TSS (AT3G14690.1)	promoter-TSS (AT3G14690.1)	95	AT3G14690.1	820697	At.19957	NM_112330	CYP72A15	''cytochrome P450|cytochrome P450|family 72|polypeptide 15|polypeptide 15''|subfamily A	cytochrome P450, family 72, subfamily A, polypeptide 15	protein-coding
12170	3	4940176	4940383	promoter-TSS (AT3G14700.1)	promoter-TSS (AT3G14700.1)	-39	AT3G14700.1	820698	At.39187	NM_112331	AT3G14700	-	SART-1 family	protein-coding
12171	3	4943195	4943367	TTS (AT3G14710.1)	TTS (AT3G14710.1)	1800	AT3G14710.1	820699	At.39184	NM_112332	AT3G14710	-	RNI-like superfamily protein	protein-coding
12172	3	4944027	4944674	Intergenic	Intergenic	-1251	AT3G14720.1	820700	At.8069	NM_112333	MPK19	ARABIDOPSIS THALIANA MAP KINASE 19|ATMPK19|MAP kinase 19	MAP kinase 19	protein-coding
12173	3	4945385	4945589	promoter-TSS (AT3G14720.1)	promoter-TSS (AT3G14720.1)	-114	AT3G14720.1	820700	At.8069	NM_112333	MPK19	ARABIDOPSIS THALIANA MAP KINASE 19|ATMPK19|MAP kinase 19	MAP kinase 19	protein-coding
12174	3	4951352	4951631	promoter-TSS (AT3G14735.1)	promoter-TSS (AT3G14735.1)	-98	ENSRNA049495641-T1
12175	3	4953513	4953975	promoter-TSS (AT3G14740.1)	promoter-TSS (AT3G14740.1)	-234	AT3G14740.1	820702	At.39180	NM_112335	AT3G14740	-	RING/FYVE/PHD zinc finger superfamily protein	protein-coding
12176	3	4955699	4955972	promoter-TSS (AT3G14760.1)	promoter-TSS (AT3G14760.1)	-81	AT3G14750.1	820703	At.20367	NM_112336	AT3G14750	-	structural maintenance of chromosomes domain protein	protein-coding
12177	3	4959409	4960942	promoter-TSS (AT3G14770.1)	promoter-TSS (AT3G14770.1)	457	AT3G02995.1	28718620		NR_140960	AT3G02995	-	ncRNA	ncRNA
12178	3	4964046	4964160	promoter-TSS (AT3G14790.1)	promoter-TSS (AT3G14790.1)	-2	AT3G14790.2	820707	At.27812	NM_112340	RHM3	ARABIDOPSIS THALIANA RHAMNOSE BIOSYNTHESIS 3|ATRHM3|rhamnose biosynthesis 3	rhamnose biosynthesis 3	protein-coding
12179	3	4970229	4970470	TTS (AT3G14810.1)	TTS (AT3G14810.1)	4172	AT3G14810.1	820710	At.53318	NM_112342	MSL5	mechanosensitive channel of small conductance-like 5	mechanosensitive channel of small conductance-like 5	protein-coding
12180	3	4975953	4976303	TTS (AT3G03005.1)	TTS (AT3G03005.1)	1065	AT3G03005.1	28718621		NR_140961	AT3G03005	-	ncRNA	ncRNA
12181	3	4980952	4981232	TTS (AT3G14820.1)	TTS (AT3G14820.1)	-1496	AT3G14830.2	820712	At.39163	NM_112344	AT3G14830	-	epstein-barr nuclear antigen	protein-coding
12182	3	4982281	4983072	promoter-TSS (AT3G14830.2)	promoter-TSS (AT3G14830.2)	74	AT3G14830.3	820712	At.39163	NM_112344	AT3G14830	-	epstein-barr nuclear antigen	protein-coding
12183	3	4985882	4986692	TTS (AT3G14830.2)	TTS (AT3G14830.2)	-1721	AT3G14840.2	820713	At.46496	NM_112345	AT3G14840	LIK1|LysM RLK1-interacting kinase 1	Leucine-rich repeat transmembrane protein kinase	protein-coding
12184	3	4986826	4988916	promoter-TSS (AT3G14840.1)	promoter-TSS (AT3G14840.1)	-137	AT3G14840.2	820713	At.46496	NM_112345	AT3G14840	LIK1|LysM RLK1-interacting kinase 1	Leucine-rich repeat transmembrane protein kinase	protein-coding
12185	3	4996298	4996502	exon (AT3G14850.1, exon 1 of 4)	exon (AT3G14850.1, exon 1 of 4)	459	AT3G14850.1	820714	At.5811	NM_112347	TBL41	TRICHOME BIREFRINGENCE-LIKE 41	TRICHOME BIREFRINGENCE-LIKE 41	protein-coding
12186	3	4998650	4999001	TTS (AT3G14855.1)	TTS (AT3G14855.1)	684	AT3G14855.1	3768849			AT3G14855	60713.TRNA-CYS-1	tRNA	tRNA
12187	3	5000928	5001636	promoter-TSS (AT3G14860.2)	promoter-TSS (AT3G14860.2)	-236	AT3G14860.2	820715	At.39155	NM_112348	AT3G14860	-	NHL domain-containing protein	protein-coding
12188	3	5001757	5002409	promoter-TSS (AT3G14870.4)	promoter-TSS (AT3G14870.4)	-188	AT3G14870.2	820716	At.39152	NM_112349	AT3G14870	-	hypothetical protein (DUF641)	protein-coding
12189	3	5003057	5003942	exon (AT3G14870.1, exon 1 of 1)	exon (AT3G14870.1, exon 1 of 1)	267	AT3G14870.5	820716	At.39152	NM_112349	AT3G14870	-	hypothetical protein (DUF641)	protein-coding
12190	3	5005499	5006316	promoter-TSS (AT3G14880.2)	promoter-TSS (AT3G14880.2)	-619	AT3G14880.1	820717	At.53320	NM_112350	AT3G14880	-	transcription factor-like protein	protein-coding
12191	3	5006492	5006964	TTS (AT3G14870.4)	TTS (AT3G14870.4)	202	AT3G14880.2	820717	At.53320	NM_112350	AT3G14880	-	transcription factor-like protein	protein-coding
12192	3	5007972	5008165	promoter-TSS (AT3G14890.2)	promoter-TSS (AT3G14890.2)	-608	AT3G14890.1	820718	At.39147	NM_112351	AT3G14890	-	phosphoesterase	protein-coding
12193	3	5008527	5008806	promoter-TSS (AT3G14890.2)	promoter-TSS (AT3G14890.2)	-10	AT3G14890.1	820718	At.39147	NM_112351	AT3G14890	-	phosphoesterase	protein-coding
12194	3	5017928	5018368	TTS (AT3G14910.1)	TTS (AT3G14910.1)	207	AT3G14920.1	820721	At.39139	NM_112354	AT3G14920	-	Peptide-N4-(N-acetyl-beta-glucosaminyl)asparagine amidase A protein	protein-coding
12195	3	5019892	5020646	promoter-TSS (AT3G14930.3)	promoter-TSS (AT3G14930.3)	-192	AT3G14930.2	820722	At.6655	NM_112355	HEME1	-	Uroporphyrinogen decarboxylase	protein-coding
12196	3	5022977	5024198	TTS (AT3G14930.3)	TTS (AT3G14930.3)	-1597	AT3G14940.1	820723	At.24126	NM_112356	PPC3	ATPPC3|phosphoenolpyruvate carboxylase 3	phosphoenolpyruvate carboxylase 3	protein-coding
12197	3	5033809	5034276	promoter-TSS (AT3G14950.1)	promoter-TSS (AT3G14950.1)	-940	AT3G14950.1	820724		NM_001338142	TTL2	tetratricopetide-repeat thioredoxin-like 2	tetratricopetide-repeat thioredoxin-like 2	protein-coding
12198	3	5045419	5045517	promoter-TSS (AT3G14980.3)	promoter-TSS (AT3G14980.3)	52	AT3G14980.4	820727	At.53322	NM_112360	ROS4	IDM1|REPRESSOR OF SILENCING 4|increased DNA methylation 1	Acyl-CoA N-acyltransferase with RING/FYVE/PHD-type zinc finger protein	protein-coding
12199	3	5046403	5046612	promoter-TSS (AT3G14980.3)	promoter-TSS (AT3G14980.3)	-869	AT3G14990.1	820728	At.24369	NM_112361	DJ1A	AtDJ1A|DJ-1 homolog A|DJ-1a	Class I glutamine amidotransferase-like superfamily protein	protein-coding
12200	3	5046870	5047519	promoter-TSS (AT3G14990.2)	promoter-TSS (AT3G14990.2)	-182	AT3G14990.1	820728	At.24369	NM_112361	DJ1A	AtDJ1A|DJ-1 homolog A|DJ-1a	Class I glutamine amidotransferase-like superfamily protein	protein-coding
12201	3	5049392	5049950	promoter-TSS (AT3G15000.1)	promoter-TSS (AT3G15000.1)	-524	AT3G15000.1	820729	At.24349	NM_112362	RIP1	MORF8|RNA-editing factor interacting protein 1|multiple organellar RNA editing factor 8	cobalt ion binding protein	protein-coding
12202	3	5050096	5050356	promoter-TSS (AT3G15000.1)	promoter-TSS (AT3G15000.1)	31	AT3G15000.1	820729	At.24349	NM_112362	RIP1	MORF8|RNA-editing factor interacting protein 1|multiple organellar RNA editing factor 8	cobalt ion binding protein	protein-coding
12203	3	5051556	5052827	promoter-TSS (AT3G15010.2)	promoter-TSS (AT3G15010.2)	-534	AT3G15010.2	820730	At.27179	NM_112363	AT3G15010	-	RNA-binding (RRM/RBD/RNP motifs) family protein	protein-coding
12204	3	5053631	5054013	exon (AT3G15010.2, exon 1 of 1)	exon (AT3G15010.2, exon 1 of 1)	1097	AT3G15010.1	820730	At.27179	NM_112363	AT3G15010	-	RNA-binding (RRM/RBD/RNP motifs) family protein	protein-coding
12205	3	5058857	5059344	TTS (AT3G15020.2)	TTS (AT3G15020.2)	-2581	AT3G15030.3	820732	At.23764	NM_112365	TCP4	MEE35|TCP family transcription factor 4|maternal effect embryo arrest 35	TCP family transcription factor 4	protein-coding
12206	3	5059525	5059873	Intergenic	Intergenic	-1982	AT3G15030.3	820732	At.23764	NM_112365	TCP4	MEE35|TCP family transcription factor 4|maternal effect embryo arrest 35	TCP family transcription factor 4	protein-coding
12207	3	5059985	5060624	Intergenic	Intergenic	-1377	AT3G15030.3	820732	At.23764	NM_112365	TCP4	MEE35|TCP family transcription factor 4|maternal effect embryo arrest 35	TCP family transcription factor 4	protein-coding
12208	3	5064314	5064754	TTS (AT3G15030.2)	TTS (AT3G15030.2)	2211	AT3G15040.1	820733	At.6662	NM_112366	AT3G15040	-	senescence regulator (Protein of unknown function, DUF584)	protein-coding
12209	3	5066638	5067154	promoter-TSS (AT3G15040.1)	promoter-TSS (AT3G15040.1)	-151	AT3G15040.1	820733	At.6662	NM_112366	AT3G15040	-	senescence regulator (Protein of unknown function, DUF584)	protein-coding
12210	3	5068700	5069275	promoter-TSS (AT3G15055.1)	promoter-TSS (AT3G15055.1)	-117	AT3G15060.1	820735	At.24446	NM_112368	RABA1g	AtRABA1g|RAB GTPase homolog A1G	RAB GTPase homolog A1G	protein-coding
12211	3	5073853	5074238	promoter-TSS (AT3G15070.2)	promoter-TSS (AT3G15070.2)	-171	AT3G15080.1	820738	At.39112	NM_112370	AT3G15080	-	Polynucleotidyl transferase, ribonuclease H-like superfamily protein	protein-coding
12212	3	5076559	5076727	promoter-TSS (AT3G15090.1)	promoter-TSS (AT3G15090.1)	19	AT3G15090.1	820739	At.24361	NM_112371	AT3G15090	-	GroES-like zinc-binding alcohol dehydrogenase family protein	protein-coding
12213	3	5079454	5079704	TTS (AT3G15090.1)	TTS (AT3G15090.1)	-2201	AT3G15095.1	820740	At.43799	NM_112372	HCF243	high chlorophyll fluorescence 243	Serine/Threonine-kinase pakA-like protein	protein-coding
12214	3	5080203	5080956	Intergenic	Intergenic	-1201	AT3G15095.1	820740	At.43799	NM_112372	HCF243	high chlorophyll fluorescence 243	Serine/Threonine-kinase pakA-like protein	protein-coding
12215	3	5081516	5081978	promoter-TSS (AT3G15095.3)	promoter-TSS (AT3G15095.3)	-33	AT3G15095.1	820740	At.43799	NM_112372	HCF243	high chlorophyll fluorescence 243	Serine/Threonine-kinase pakA-like protein	protein-coding
12216	3	5083826	5084276	TTS (AT3G15095.2)	TTS (AT3G15095.2)	-1809	AT3G15111.1	6240852	At.73672	NM_001125159	AT3G15111	-	hypothetical protein	protein-coding
12217	3	5085756	5085990	promoter-TSS (AT3G15110.1)	promoter-TSS (AT3G15110.1)	13	AT3G15111.1	6240852	At.73672	NM_001125159	AT3G15111	-	hypothetical protein	protein-coding
12218	3	5087880	5088229	promoter-TSS (AT3G15115.1)	promoter-TSS (AT3G15115.1)	-558	AT3G15115.1	820742	At.39106	NM_112374	AT3G15115	-	serine/arginine repetitive matrix protein	protein-coding
12219	3	5095798	5096351	promoter-TSS (AT3G15120.2)	promoter-TSS (AT3G15120.2)	-109	AT3G15120.2	820743	At.39103	NM_112375	AT3G15120	-	P-loop containing nucleoside triphosphate hydrolases superfamily protein	protein-coding
12220	3	5098941	5099640	promoter-TSS (AT3G15130.1)	promoter-TSS (AT3G15130.1)	81	AT3G15130.1	820744		NM_112376	AT3G15130	-	Tetratricopeptide repeat (TPR)-like superfamily protein	protein-coding
12221	3	5104108	5104720	promoter-TSS (AT3G15150.1)	promoter-TSS (AT3G15150.1)	47	AT3G15160.1	820747	At.27501	NM_112379	AT3G15160	-	AP-5 complex subunit zeta-1	protein-coding
12222	3	5109153	5109775	promoter-TSS (AT3G15170.1)	promoter-TSS (AT3G15170.1)	-318	AT3G15170.1	820748	At.5743	NM_112380	CUC1	ANAC054|ATNAC1|Arabidopsis NAC domain containing protein 54|CUP-SHAPED COTYLEDON1	NAC (No Apical Meristem) domain transcriptional regulator superfamily protein	protein-coding
12223	3	5111692	5111910	promoter-TSS (AT3G15180.2)	promoter-TSS (AT3G15180.2)	-72	AT3G15180.1	820749	At.39093	NM_112381	AT3G15180	-	ARM repeat superfamily protein	protein-coding
12224	3	5116010	5116212	promoter-TSS (AT3G15190.1)	promoter-TSS (AT3G15190.1)	90	AT3G15190.1	820750	At.21189	NM_112382	PRPS20	plastid ribosomal protein S20	chloroplast 30S ribosomal protein S20	protein-coding
12225	3	5119349	5120302	promoter-TSS (AT3G15200.1)	promoter-TSS (AT3G15200.1)	-765	AT3G15200.1	820751	At.21189	NM_112383	AT3G15200	-	Tetratricopeptide repeat (TPR)-like superfamily protein	protein-coding
12226	3	5121263	5121559	exon (AT3G15210.1, exon 1 of 1)	exon (AT3G15210.1, exon 1 of 1)	108	AT3G15210.1	820752	At.47551	NM_112384	ERF4	ATERF-4|ATERF4|ETHYLENE RESPONSIVE ELEMENT BINDING FACTOR 4|RAP2.5|RELATED TO AP2 5|ethylene responsive element binding factor 4	ethylene responsive element binding factor 4	protein-coding
12227	3	5122659	5126109	Intergenic	Intergenic	-1025	AT3G03035.1	28718623		NR_140963	AT3G03035	-	ncRNA	ncRNA
12228	3	5126400	5126607	promoter-TSS (AT3G03045.1)	promoter-TSS (AT3G03045.1)	-403	AT3G03045.1	28718624		NR_140964	AT3G03045	-	ncRNA	ncRNA
12229	3	5132220	5133091	promoter-TSS (AT3G15220.1)	promoter-TSS (AT3G15220.1)	208	AT3G03055.1	28718625		NR_140965	AT3G03055	-	ncRNA	ncRNA
12230	3	5135384	5135589	TTS (AT3G15250.1)	TTS (AT3G15250.1)	1709	AT3G15250.1	820756	At.50835	NM_112388	AT3G15250	-	TPRXL	protein-coding
12231	3	5136367	5136764	promoter-TSS (AT3G15251.1)	promoter-TSS (AT3G15251.1)	630	AT3G15250.1	820756	At.50835	NM_112388	AT3G15250	-	TPRXL	protein-coding
12232	3	5138131	5138300	promoter-TSS (AT3G15260.1)	promoter-TSS (AT3G15260.1)	-469	AT3G15260.1	820757	At.28162	NM_112389	AT3G15260	-	Protein phosphatase 2C family protein	protein-coding
12233	3	5138413	5138865	promoter-TSS (AT3G15260.1)	promoter-TSS (AT3G15260.1)	-45	AT3G15260.1	820757	At.28162	NM_112389	AT3G15260	-	Protein phosphatase 2C family protein	protein-coding
12234	3	5144730	5145115	promoter-TSS (AT3G15280.1)	promoter-TSS (AT3G15280.1)	-16	AT3G15290.1	820760	At.24398	NM_112392	AT3G15290	-	3-hydroxyacyl-CoA dehydrogenase family protein	protein-coding
12235	3	5148484	5149028	promoter-TSS (AT3G15300.1)	promoter-TSS (AT3G15300.1)	-416	AT3G15300.1	820761	At.24906	NM_112393	AT3G15300	MPK3/6-targeted VQP 4|MVQ4	VQ motif-containing protein	protein-coding
12236	3	5149167	5149762	Intergenic	Intergenic	-1124	AT3G15300.1	820761	At.24906	NM_112393	AT3G15300	MPK3/6-targeted VQP 4|MVQ4	VQ motif-containing protein	protein-coding
12237	3	5149955	5150257	Intergenic	Intergenic	-1766	AT3G15300.1	820761	At.24906	NM_112393	AT3G15300	MPK3/6-targeted VQP 4|MVQ4	VQ motif-containing protein	protein-coding
12238	3	5150796	5151164	Intergenic	Intergenic	-2640	AT3G15300.1	820761	At.24906	NM_112393	AT3G15300	MPK3/6-targeted VQP 4|MVQ4	VQ motif-containing protein	protein-coding
12239	3	5151401	5151579	Intergenic	Intergenic	-3150	AT3G15300.1	820761	At.24906	NM_112393	AT3G15300	MPK3/6-targeted VQP 4|MVQ4	VQ motif-containing protein	protein-coding
12240	3	5165220	5166201	promoter-TSS (AT3G15350.1)	promoter-TSS (AT3G15350.1)	-465	AT3G15350.2	820766	At.1578	NM_112398	AT3G15350	-	Core-2/I-branching beta-1,6-N-acetylglucosaminyltransferase family protein	protein-coding
12241	3	5172857	5173557	promoter-TSS (AT3G15354.4)	promoter-TSS (AT3G15354.4)	-102	AT3G15354.2	820767	At.1578	NM_148725	SPA3	SPA1-related 3	SPA1-related 3	protein-coding
12242	3	5175460	5176121	promoter-TSS (AT3G15351.7)	promoter-TSS (AT3G15351.7)	-158	AT3G15351.4	820769	At.39062	NM_112399	AT3G15351	-	P53/DNA damage-regulated protein	protein-coding
12243	3	5177036	5177326	promoter-TSS (AT3G15358.1)	promoter-TSS (AT3G15358.1)	-630	AT3G15358.1	2745884	At.46974	NM_202591	AT3G15358	-	transmembrane protein	protein-coding
12244	3	5179043	5179432	promoter-TSS (AT3G15352.3)	promoter-TSS (AT3G15352.3)	-121	AT3G15352.3	820770	At.1582	NM_112400	COX17	ARABIDOPSIS THALIANA CYTOCHROME C OXIDASE 17|ATCOX17|cytochrome c oxidase 17	cytochrome c oxidase 17	protein-coding
12245	3	5181696	5182032	promoter-TSS (AT3G15353.2)	promoter-TSS (AT3G15353.2)	-278	AT3G15353.2	820771	At.1582	NM_112401	MT3	ATMT3|metallothionein 3	metallothionein 3	protein-coding
12246	3	5182520	5182802	promoter-TSS (AT3G15355.1)	promoter-TSS (AT3G15355.1)	-980	AT3G15355.1	820772	At.27040	NM_112402	UBC25	PFU1|PHO2 FAMILY UBIQUITIN CONJUGATION ENZYME 1|ubiquitin-conjugating enzyme 25	ubiquitin-conjugating enzyme 25	protein-coding
12247	3	5183326	5183776	promoter-TSS (AT3G15355.1)	promoter-TSS (AT3G15355.1)	-90	AT3G15355.1	820772	At.27040	NM_112402	UBC25	PFU1|PHO2 FAMILY UBIQUITIN CONJUGATION ENZYME 1|ubiquitin-conjugating enzyme 25	ubiquitin-conjugating enzyme 25	protein-coding
12248	3	5186788	5187319	promoter-TSS (AT3G15357.1)	promoter-TSS (AT3G15357.1)	-29	AT3G15357.1	820774	At.39059	NM_112403	AT3G15357	-	phosphopantothenoylcysteine decarboxylase subunit	protein-coding
12249	3	5188032	5188485	promoter-TSS (AT3G15360.1)	promoter-TSS (AT3G15360.1)	17	AT3G15360.1	820775	At.22877	NM_112404	TRX-M4	ARABIDOPSIS THALIANA MYOSIN 4|ARABIDOPSIS THIOREDOXIN M-TYPE 4|ATHM4|ATM4|MJK13.20|thioredoxin M-type 4	thioredoxin M-type 4	protein-coding
12250	3	5189514	5189873	promoter-TSS (AT3G15370.2)	promoter-TSS (AT3G15370.2)	-861	AT3G15370.2	820776	At.39054	NM_112405	EXPA12	ATEXP12|ATEXPA12|ATHEXP ALPHA 1.24|EXP12|EXPANSIN 12|expansin 12	expansin 12	protein-coding
12251	3	5192834	5193348	promoter-TSS (AT3G15380.1)	promoter-TSS (AT3G15380.1)	-112	AT3G15380.1	820777	At.11972	NM_112406	AT3G15380	AtCTL1|CHER1|choline transporter-like 1	Plasma-membrane choline transporter family protein	protein-coding
12252	3	5198410	5198820	promoter-TSS (AT3G15390.2)	promoter-TSS (AT3G15390.2)	-10	AT3G15390.2	820778	At.11972	NM_112407	SDE5	silencing defective 5	silencing defective 5	protein-coding
12253	3	5201725	5201998	TTS (AT3G15395.1)	TTS (AT3G15395.1)	217	AT3G15400.2	820779	At.47852	NM_112408	ATA20	anther 20	anther 20	protein-coding
12254	3	5202182	5202911	promoter-TSS (AT3G15410.2)	promoter-TSS (AT3G15410.2)	-659	AT3G15410.1	820780	At.20269	NM_112409	AT3G15410	-	Leucine-rich repeat (LRR) family protein	protein-coding
12255	3	5208410	5208998	promoter-TSS (AT3G15420.1)	promoter-TSS (AT3G15420.1)	48	AT3G15430.4	820782	At.24353	NM_112411	AT3G15430	-	Regulator of chromosome condensation (RCC1) family protein	protein-coding
12256	3	5212857	5213024	promoter-TSS (AT3G15440.1)	promoter-TSS (AT3G15440.1)	-44	AT3G15450.1	820784	At.25100	NM_112413	AT3G15450	-	aluminum induced protein with YGL and LRDR motifs	protein-coding
12257	3	5216309	5216512	promoter-TSS (AT3G15460.1)	promoter-TSS (AT3G15460.1)	-149	AT3G15460.1	820785	At.25100	NM_112414	AT3G15460	-	Ribosomal RNA processing Brix domain protein	protein-coding
12258	3	5220113	5220509	promoter-TSS (AT3G15470.1)	promoter-TSS (AT3G15470.1)	-37	AT3G15470.1	820786	At.11977	NM_112415	AT3G15470	-	Transducin/WD40 repeat-like superfamily protein	protein-coding
12259	3	5221054	5221244	promoter-TSS (AT3G15470.1)	promoter-TSS (AT3G15470.1)	-875	AT3G15470.1	820786	At.11977	NM_112415	AT3G15470	-	Transducin/WD40 repeat-like superfamily protein	protein-coding
12260	3	5225654	5226051	TTS (AT3G15480.1)	TTS (AT3G15480.1)	2083	AT3G15480.1	820787	At.20829	NM_112416	AT3G15480	-	fiber (DUF1218)	protein-coding
12261	3	5227700	5228355	promoter-TSS (AT3G15480.1)	promoter-TSS (AT3G15480.1)	-92	AT3G15480.1	820787	At.20829	NM_112416	AT3G15480	-	fiber (DUF1218)	protein-coding
12262	3	5231514	5231826	Intergenic	Intergenic	2546	AT3G15490.1	820788	At.39042	NM_112417	AT3G15490	-	Regulator of Vps4 activity in the MVB pathway protein	protein-coding
12263	3	5233977	5234136	promoter-TSS (AT3G15500.1)	promoter-TSS (AT3G15500.1)	-401	AT3G15500.1	820789	At.20460	NM_112418	NAC3	ANAC055|ATNAC3|NAC domain containing protein 3|NAC domain containing protein 55|NAC-DOMAIN ENCODING GENE|NAC055	NAC domain containing protein 3	protein-coding
12264	3	5234303	5234906	exon (AT3G15500.1, exon 1 of 3)	exon (AT3G15500.1, exon 1 of 3)	147	AT3G15500.1	820789	At.20460	NM_112418	NAC3	ANAC055|ATNAC3|NAC domain containing protein 3|NAC domain containing protein 55|NAC-DOMAIN ENCODING GENE|NAC055	NAC domain containing protein 3	protein-coding
12265	3	5235493	5236034	exon (AT3G15500.1, exon 3 of 3)	exon (AT3G15500.1, exon 3 of 3)	1306	AT3G15500.1	820789	At.20460	NM_112418	NAC3	ANAC055|ATNAC3|NAC domain containing protein 3|NAC domain containing protein 55|NAC-DOMAIN ENCODING GENE|NAC055	NAC domain containing protein 3	protein-coding
12266	3	5236339	5236900	TTS (AT3G15500.1)	TTS (AT3G15500.1)	2162	AT3G15500.1	820789	At.20460	NM_112418	NAC3	ANAC055|ATNAC3|NAC domain containing protein 3|NAC domain containing protein 55|NAC-DOMAIN ENCODING GENE|NAC055	NAC domain containing protein 3	protein-coding
12267	3	5237437	5237745	Intergenic	Intergenic	-1631	AT3G03115.1	28718631		NR_140971	AT3G03115	-	ncRNA	ncRNA
12268	3	5237879	5238053	Intergenic	Intergenic	-1256	AT3G03115.1	28718631		NR_140971	AT3G03115	-	ncRNA	ncRNA
12269	3	5242293	5243025	promoter-TSS (AT3G15510.1)	promoter-TSS (AT3G15510.1)	-773	AT3G15510.1	820790	At.10489	NM_112419	NAC2	ANAC056|ATNAC2|Arabidopsis NAC domain containing protein 56|NAC domain containing protein 2|NAC domain containing protein 2|NAC-REGULATED SEED MORPHOLOGY 1|NARS1	NAC domain containing protein 2	protein-coding
12270	3	5245839	5246136	TTS (AT3G15510.1)	TTS (AT3G15510.1)	2555	AT3G15510.1	820790	At.10489	NM_112419	NAC2	ANAC056|ATNAC2|Arabidopsis NAC domain containing protein 56|NAC domain containing protein 2|NAC domain containing protein 2|NAC-REGULATED SEED MORPHOLOGY 1|NARS1	NAC domain containing protein 2	protein-coding
12271	3	5248593	5249486	promoter-TSS (AT3G15518.1)	promoter-TSS (AT3G15518.1)	-73	AT3G15518.1	6240745	At.48665	NM_001125163	AT3G15518	-	hypothetical protein	protein-coding
12272	3	5250292	5250442	promoter-TSS (AT3G03135.1)	promoter-TSS (AT3G03135.1)	-790	AT3G03135.1	28718633		NR_140973	AT3G03135	-	ncRNA	ncRNA
12273	3	5252413	5253586	promoter-TSS (AT3G15520.3)	promoter-TSS (AT3G15520.3)	-207	AT3G15520.3	820791	At.25187	NM_112420	AT3G15520	-	Cyclophilin-like peptidyl-prolyl cis-trans isomerase family protein	protein-coding
12274	3	5255213	5255579	promoter-TSS (AT3G15530.1)	promoter-TSS (AT3G15530.1)	-834	AT3G15530.1	820792	At.27561	NM_112421	AT3G15530	-	S-adenosyl-L-methionine-dependent methyltransferases superfamily protein	protein-coding
12275	3	5255892	5256027	Intergenic	Intergenic	-1397	AT3G15530.1	820792	At.27561	NM_112421	AT3G15530	-	S-adenosyl-L-methionine-dependent methyltransferases superfamily protein	protein-coding
12276	3	5256919	5257401	Intergenic	Intergenic	-1555	AT3G15534.1	28719274	At.73309	NM_001338177	AT3G15534	-	hypothetical protein	protein-coding
12277	3	5257774	5258809	promoter-TSS (AT3G15534.1)	promoter-TSS (AT3G15534.1)	-424	AT3G15534.1	28719274	At.73309	NM_001338177	AT3G15534	-	hypothetical protein	protein-coding
12278	3	5261091	5261371	TTS (AT3G15536.1)	TTS (AT3G15536.1)	508	AT3G15536.1	7922447		NR_143940	AT3G15536	-	ncRNA	ncRNA
12279	3	5262620	5262843	Intergenic	Intergenic	-1270	AT3G15540.1	820793	At.10479	NM_112422	IAA19	MASSUGU 2|MJK13.22|MSG2|indole-3-acetic acid inducible 19	indole-3-acetic acid inducible 19	protein-coding
12280	3	5263621	5264041	promoter-TSS (AT3G15540.1)	promoter-TSS (AT3G15540.1)	-170	AT3G15540.1	820793	At.10479	NM_112422	IAA19	MASSUGU 2|MJK13.22|MSG2|indole-3-acetic acid inducible 19	indole-3-acetic acid inducible 19	protein-coding
12281	3	5266166	5267247	promoter-TSS (AT3G15548.1)	promoter-TSS (AT3G15548.1)	-357	AT3G15548.1	6241436	At.73669	NM_001125165	AT3G15548	-	transmembrane protein	protein-coding
12282	3	5272939	5273158	promoter-TSS (AT3G15578.1)	promoter-TSS (AT3G15578.1)	-643	AT3G15578.1	6240768	At.70112	NM_001125166	AT3G15578	-	hypothetical protein	protein-coding
12283	3	5275113	5275387	promoter-TSS (AT3G15580.1)	promoter-TSS (AT3G15580.1)	101	ENSRNA049492715-T1
12284	3	5286639	5286909	promoter-TSS (AT3G15605.1)	promoter-TSS (AT3G15605.1)	-549	AT3G15605.2	820802	At.43109	NM_112430	AT3G15605	-	nucleic acid binding protein	protein-coding
12285	3	5290728	5290931	TTS (AT3G15610.1)	TTS (AT3G15610.1)	-1201	AT3G03155.1	28718635		NR_140975	AT3G03155	-	ncRNA	ncRNA
12286	3	5296597	5297101	promoter-TSS (AT3G15635.1)	promoter-TSS (AT3G15635.1)	-38	AT3G15620.1	820804	At.188	NM_112432	UVR3	6-4 PHOTOLYASE|UV REPAIR DEFECTIVE 3	DNA photolyase family protein	protein-coding
12287	3	5297456	5299182	promoter-TSS (AT3G15640.2)	promoter-TSS (AT3G15640.2)	-468	AT3G15630.1	820805	At.20536	NM_112433	AT3G15630	-	plant/protein	protein-coding
12288	3	5309465	5309690	promoter-TSS (AT3G15660.2)	promoter-TSS (AT3G15660.2)	47	AT3G15660.1	820809	At.39010	NM_112436	GRX4	A. THALIANA GLUTAREDOXIN 4|ATGRX4|glutaredoxin 4	glutaredoxin 4	protein-coding
12289	3	5310151	5310879	promoter-TSS (AT3G15660.2)	promoter-TSS (AT3G15660.2)	473	AT3G15670.1	820810	At.5382	NM_112437	AT3G15670	-	Late embryogenesis abundant protein (LEA) family protein	protein-coding
12290	3	5311006	5311297	promoter-TSS (AT3G15670.1)	promoter-TSS (AT3G15670.1)	-163	AT3G15670.1	820810	At.5382	NM_112437	AT3G15670	-	Late embryogenesis abundant protein (LEA) family protein	protein-coding
12291	3	5316803	5316973	promoter-TSS (AT3G15690.2)	promoter-TSS (AT3G15690.2)	-28	AT3G15690.2	820812	At.5618	NM_112439	AT3G15690	-	Single hybrid motif superfamily protein	protein-coding
12292	3	5327532	5327810	promoter-TSS (AT3G15720.1)	promoter-TSS (AT3G15720.1)	1	AT3G15720.1	820815	At.39003	NM_112442	AT3G15720	-	Pectin lyase-like superfamily protein	protein-coding
12293	3	5329350	5329947	promoter-TSS (AT3G15730.1)	promoter-TSS (AT3G15730.1)	-546	AT3G15730.1	820816	At.23882	NM_112443	PLDALPHA1	PHOSPHOLIPASE D|PLD|phospholipase D alpha 1	phospholipase D alpha 1	protein-coding
12294	3	5330070	5330361	promoter-TSS (AT3G15730.1)	promoter-TSS (AT3G15730.1)	21	AT3G15730.1	820816	At.23882	NM_112443	PLDALPHA1	PHOSPHOLIPASE D|PLD|phospholipase D alpha 1	phospholipase D alpha 1	protein-coding
12295	3	5337372	5337770	promoter-TSS (AT3G15760.1)	promoter-TSS (AT3G15760.1)	96	AT3G15760.1	820819	At.38997	NM_112446	AT3G15760	-	cytochrome P450 family protein	protein-coding
12296	3	5338012	5338558	exon (AT3G15760.1, exon 2 of 2)	exon (AT3G15760.1, exon 2 of 2)	810	AT3G15760.1	820819	At.38997	NM_112446	AT3G15760	-	cytochrome P450 family protein	protein-coding
12297	3	5339669	5340072	promoter-TSS (AT3G15770.1)	promoter-TSS (AT3G15770.1)	-122	AT3G15770.1	820820	At.38995	NM_112447	AT3G15770	-	hypothetical protein	protein-coding
12298	3	5342268	5343024	promoter-TSS (AT3G15790.1)	promoter-TSS (AT3G15790.1)	-66	AT3G15790.1	820822	At.38991	NM_112449	MBD11	ATMBD11|methyl-CPG-binding domain 11	methyl-CPG-binding domain 11	protein-coding
12299	3	5347321	5348396	TTS (AT3G15800.1)	TTS (AT3G15800.1)	1463	AT3G15810.1	820824	At.27403	NM_112451	AT3G15810	-	LURP-one-like protein (DUF567)	protein-coding
12300	3	5348981	5349575	promoter-TSS (AT3G15810.1)	promoter-TSS (AT3G15810.1)	43	AT3G15810.1	820824	At.27403	NM_112451	AT3G15810	-	LURP-one-like protein (DUF567)	protein-coding
12301	3	5350836	5352528	intron (AT3G15820.1, intron 1 of 2)	intron (AT3G15820.1, intron 1 of 2)	868	AT3G15820.1	820825	At.5629	NM_112452	ROD1	REDUCED OLEATE DESATURATION 1	phosphatidic acid phosphatase-related / PAP2-like protein	protein-coding
12302	3	5358565	5359098	promoter-TSS (AT3G15840.4)	promoter-TSS (AT3G15840.4)	230	AT3G15850.1	820828	At.5631	NM_112455	FAD5	ADS3|AtADS3|FADB|FATTY ACID DESATURASE B|JB67|fatty acid desaturase 5	fatty acid desaturase 5	protein-coding
12303	3	5361917	5362201	promoter-TSS (AT3G15870.1)	promoter-TSS (AT3G15870.1)	-340	AT3G15860.1	820829	At.66565	NM_112456	AT3G15860	-	plant self-incompatibility protein S1 family protein	protein-coding
12304	3	5373225	5373562	promoter-TSS (AT3G15890.1)	promoter-TSS (AT3G15890.1)	-855	AT3G15890.1	820832	At.38974	NM_112459	AT3G15890	-	Protein kinase superfamily protein	protein-coding
12305	3	5373672	5373951	promoter-TSS (AT3G15890.1)	promoter-TSS (AT3G15890.1)	-437	AT3G15890.1	820832	At.38974	NM_112459	AT3G15890	-	Protein kinase superfamily protein	protein-coding
12306	3	5387121	5387409	promoter-TSS (AT3G15930.1)	promoter-TSS (AT3G15930.1)	81	ENSRNA049495654-T1
12307	3	5396827	5397123	promoter-TSS (AT3G15940.1)	promoter-TSS (AT3G15940.1)	19	AT3G15940.2	820838	At.38967	NM_112464	AT3G15940	-	UDP-Glycosyltransferase superfamily protein	protein-coding
12308	3	5402604	5404159	promoter-TSS (AT3G15950.5)	promoter-TSS (AT3G15950.5)	-728	AT3G15950.5	820839	At.25095	NM_112465	NAI2	-	DNA topoisomerase-like protein	protein-coding
12309	3	5418443	5418731	promoter-TSS (AT3G15980.5)	promoter-TSS (AT3G15980.5)	42	AT3G15980.2	820842	At.28168	NM_112468	AT3G15980	-	Coatomer, beta' subunit	protein-coding
12310	3	5418948	5419161	promoter-TSS (AT3G15980.5)	promoter-TSS (AT3G15980.5)	-422	AT3G15980.4	820842	At.28168	NM_112468	AT3G15980	-	Coatomer, beta' subunit	protein-coding
12311	3	5423579	5423939	Intergenic	Intergenic	-1295	AT3G03205.1	28718639		NR_140980	AT3G03205	-	ncRNA	ncRNA
12312	3	5425295	5425980	Intergenic	Intergenic	-1350	AT3G15990.1	820844	At.7597	NM_112469	SULTR3;4	MSL1.24|sulfate transporter 3;4	sulfate transporter 3;4	protein-coding
12313	3	5428274	5428476	intron (AT3G15990.1, intron 3 of 12)	intron (AT3G15990.1, intron 3 of 12)	1388	AT3G15990.1	820844	At.7597	NM_112469	SULTR3;4	MSL1.24|sulfate transporter 3;4	sulfate transporter 3;4	protein-coding
12314	3	5433858	5434051	promoter-TSS (AT3G16000.1)	promoter-TSS (AT3G16000.1)	-103	AT3G16000.1	820845	At.25702	NM_112470	MFP1	MAR binding filament-like protein 1	MAR binding filament-like protein 1	protein-coding
12315	3	5436759	5437197	promoter-TSS (AT3G16020.2)	promoter-TSS (AT3G16020.2)	-984	AT3G16020.2	820847		NM_112472	AT3G16020	-	F-box associated ubiquitination effector protein	protein-coding
12316	3	5445162	5445725	promoter-TSS (AT3G16050.1)	promoter-TSS (AT3G16050.1)	-114	AT3G16050.1	820850	At.7601	NM_112475	PDX1.2	A37|ARABIDOPSIS THALIANA PYRIDOXINE BIOSYNTHESIS 1.2|ATPDX1.2|pyridoxine biosynthesis 1.2	pyridoxine biosynthesis 1.2	protein-coding
12317	3	5454479	5455084	promoter-TSS (AT3G16080.2)	promoter-TSS (AT3G16080.2)	19	AT3G16080.2	820853	At.23606	NM_112478	AT3G16080	-	Zinc-binding ribosomal protein family protein	protein-coding
12318	3	5458982	5459195	promoter-TSS (AT3G16100.1)	promoter-TSS (AT3G16100.1)	-74	AT3G16100.1	820855	At.7607	NM_112480	RABG3c	ATRAB7D|ATRABG3C|RAB GTPase homolog G3C	RAB GTPase homolog G3C	protein-coding
12319	3	5464124	5464724	promoter-TSS (AT3G16110.1)	promoter-TSS (AT3G16110.1)	-119	AT3G16117.1	6241188	At.73668	NM_001125172	AT3G16117	-	hypothetical protein	protein-coding
12320	3	5472194	5472449	intron (AT3G16150.1, intron 2 of 3)	intron (AT3G16150.1, intron 2 of 3)	586	AT3G16150.1	820860	At.38938	NM_112485	ASPGB1	asparaginase B1	N-terminal nucleophile aminohydrolases (Ntn hydrolases) superfamily protein	protein-coding
12321	3	5475349	5476113	promoter-TSS (AT3G16170.1)	promoter-TSS (AT3G16170.1)	-124	AT3G16170.1	820862	At.19800	NM_001338210	AAE13	acyl activating enzyme 13	AMP-dependent synthetase and ligase family protein	protein-coding
12322	3	5480303	5480534	promoter-TSS (AT3G16175.1)	promoter-TSS (AT3G16175.1)	2	AT3G16175.1	820863	At.26494	NM_112488	AT3G16175	-	Thioesterase superfamily protein	protein-coding
12323	3	5481529	5481900	TTS (AT3G16175.1)	TTS (AT3G16175.1)	1298	AT3G16175.1	820863	At.26494	NM_112488	AT3G16175	-	Thioesterase superfamily protein	protein-coding
12324	3	5483251	5483863	exon (AT3G03225.1, exon 1 of 1)	exon (AT3G03225.1, exon 1 of 1)	540	AT3G03225.1	28718641		NR_140982	AT3G03225	-	ncRNA	ncRNA
12325	3	5486008	5486294	promoter-TSS (AT3G16180.1)	promoter-TSS (AT3G16180.1)	-964	AT3G16180.1	820864	At.26494	NM_112489	AT3G16180	NRT1.12|nitrate transporter 1.12	Major facilitator superfamily protein	protein-coding
12326	3	5486950	5487094	Intergenic	Intergenic	-1835	AT3G16180.1	820864	At.26494	NM_112489	AT3G16180	NRT1.12|nitrate transporter 1.12	Major facilitator superfamily protein	protein-coding
12327	3	5491146	5491914	promoter-TSS (AT3G16190.1)	promoter-TSS (AT3G16190.1)	-198	AT3G16190.1	820865	At.21500	NM_112490	AT3G16190	-	Isochorismatase family protein	protein-coding
12328	3	5493533	5493972	promoter-TSS (AT3G16200.1)	promoter-TSS (AT3G16200.1)	-71	AT3G16200.1	820866	At.38930	NM_112491	AT3G16200	-	DNA-directed RNA polymerase subunit beta	protein-coding
12329	3	5494287	5496020	exon (AT3G16210.1, exon 1 of 1)	exon (AT3G16210.1, exon 1 of 1)	572	AT3G16210.1	820867		NM_112492	AT3G16210	-	F-box family protein	protein-coding
12330	3	5503461	5504042	TTS (AT3G16230.13)	TTS (AT3G16230.13)	-1609	AT3G16240.1	820870	At.6081	NM_112495	DELTA-TIP	AQP1|ATTIP2;1|DELTA-TIP1|TIP2;1|delta tonoplast integral protein	delta tonoplast integral protein	protein-coding
12331	3	5504638	5504998	promoter-TSS (AT3G16240.1)	promoter-TSS (AT3G16240.1)	-542	AT3G16240.1	820870	At.6081	NM_112495	DELTA-TIP	AQP1|ATTIP2;1|DELTA-TIP1|TIP2;1|delta tonoplast integral protein	delta tonoplast integral protein	protein-coding
12332	3	5517443	5517601	promoter-TSS (AT3G16280.2)	promoter-TSS (AT3G16280.2)	-689	AT3G16280.2	820874	At.50189	NM_112499	AT3G16280	-	Integrase-type DNA-binding superfamily protein	protein-coding
12333	3	5518828	5519682	TTS (AT3G16280.2)	TTS (AT3G16280.2)	924	AT3G16280.1	820874	At.50189	NM_112499	AT3G16280	-	Integrase-type DNA-binding superfamily protein	protein-coding
12334	3	5525072	5525380	promoter-TSS (AT3G16290.1)	promoter-TSS (AT3G16290.1)	-76	AT3G16290.1	820876	At.38918	NM_112500	EMB2083	embryo defective 2083	AAA-type ATPase family protein	protein-coding
12335	3	5528486	5528773	promoter-TSS (AT3G16310.1)	promoter-TSS (AT3G16310.1)	-27	AT3G16310.1	820878	At.6084	NM_112502	AT3G16310	-	mitotic phosphoprotein N' end (MPPN) family protein	protein-coding
12336	3	5534743	5535031	promoter-TSS (AT3G16330.1)	promoter-TSS (AT3G16330.1)	-237	AT3G16330.1	820880	At.38910	NM_112504	AT3G16330	-	Avr9/Cf-9 rapidly elicited protein	protein-coding
12337	3	5538361	5538511	promoter-TSS (AT3G16340.1)	promoter-TSS (AT3G16340.1)	-949	AT3G16340.1	820881	At.48129	NM_112505	ABCG29	ATP-binding cassette G29|ATPDR1|AtABCG29|PDR1|PLEIOTROPIC DRUG RESISTANCE 1|pleiotropic drug resistance 1	pleiotropic drug resistance 1	protein-coding
12338	3	5538724	5539065	promoter-TSS (AT3G16340.1)	promoter-TSS (AT3G16340.1)	-491	AT3G16340.1	820881	At.48129	NM_112505	ABCG29	ATP-binding cassette G29|ATPDR1|AtABCG29|PDR1|PLEIOTROPIC DRUG RESISTANCE 1|pleiotropic drug resistance 1	pleiotropic drug resistance 1	protein-coding
12339	3	5539450	5539904	promoter-TSS (AT3G16340.2)	promoter-TSS (AT3G16340.2)	46	AT3G16340.2	820881	At.48129	NM_112505	ABCG29	ATP-binding cassette G29|ATPDR1|AtABCG29|PDR1|PLEIOTROPIC DRUG RESISTANCE 1|pleiotropic drug resistance 1	pleiotropic drug resistance 1	protein-coding
12340	3	5541132	5541373	intron (AT3G16340.2, intron 5 of 18)	intron (AT3G16340.2, intron 5 of 18)	1621	AT3G16340.2	820881	At.48129	NM_112505	ABCG29	ATP-binding cassette G29|ATPDR1|AtABCG29|PDR1|PLEIOTROPIC DRUG RESISTANCE 1|pleiotropic drug resistance 1	pleiotropic drug resistance 1	protein-coding
12341	3	5546600	5547723	promoter-TSS (AT3G16350.1)	promoter-TSS (AT3G16350.1)	-331	AT3G16350.1	820882	At.47678	NM_112506	AT3G16350	T2O4.10	Homeodomain-like superfamily protein	protein-coding
12342	3	5555008	5555207	TTS (AT3G03295.1)	TTS (AT3G03295.1)	591	AT3G03295.1	28718648		NR_140989	AT3G03295	-	ncRNA	ncRNA
12343	3	5555442	5555630	TTS (AT3G03295.1)	TTS (AT3G03295.1)	162	AT3G03295.1	28718648		NR_140989	AT3G03295	-	ncRNA	ncRNA
12344	3	5561104	5561614	promoter-TSS (AT3G16380.1)	promoter-TSS (AT3G16380.1)	-233	AT3G16380.1	820885	At.51274	NM_112509	PAB6	T2O4.4|poly(A) binding protein 6	poly(A) binding protein 6	protein-coding
12345	3	5562598	5562753	exon (AT3G16390.2, exon 2 of 4)	exon (AT3G16390.2, exon 2 of 4)	117	AT3G16390.1	820886	At.66561	NM_112510	NSP3	T2O4.21|nitrile specifier protein 3	nitrile specifier protein 3	protein-coding
12346	3	5564184	5564488	exon (AT3G16390.2, exon 4 of 4)	exon (AT3G16390.2, exon 4 of 4)	-1747	AT3G16400.1	820887	At.22512	NM_112511	NSP1	ATMLP-470|ATNSP1|MYROSINASE-BINDING PROTEIN-LIKE PROTEIN-470|NITRILE SPECIFIER PROTEIN 1|T2O4.9|nitrile specifier protein 1	nitrile specifier protein 1	protein-coding
12347	3	5564791	5565285	TTS (AT3G16390.2)	TTS (AT3G16390.2)	-1045	AT3G16400.1	820887	At.22512	NM_112511	NSP1	ATMLP-470|ATNSP1|MYROSINASE-BINDING PROTEIN-LIKE PROTEIN-470|NITRILE SPECIFIER PROTEIN 1|T2O4.9|nitrile specifier protein 1	nitrile specifier protein 1	protein-coding
12348	3	5565413	5565583	promoter-TSS (AT3G16400.2)	promoter-TSS (AT3G16400.2)	-585	AT3G16400.1	820887	At.22512	NM_112511	NSP1	ATMLP-470|ATNSP1|MYROSINASE-BINDING PROTEIN-LIKE PROTEIN-470|NITRILE SPECIFIER PROTEIN 1|T2O4.9|nitrile specifier protein 1	nitrile specifier protein 1	protein-coding
12349	3	5566149	5566425	promoter-TSS (AT3G16400.2)	promoter-TSS (AT3G16400.2)	-80	AT3G16400.2	820887	At.22512	NM_112511	NSP1	ATMLP-470|ATNSP1|MYROSINASE-BINDING PROTEIN-LIKE PROTEIN-470|NITRILE SPECIFIER PROTEIN 1|T2O4.9|nitrile specifier protein 1	nitrile specifier protein 1	protein-coding
12350	3	5568173	5569297	TTS (AT3G16400.2)	TTS (AT3G16400.2)	2368	AT3G16400.2	820887	At.22512	NM_112511	NSP1	ATMLP-470|ATNSP1|MYROSINASE-BINDING PROTEIN-LIKE PROTEIN-470|NITRILE SPECIFIER PROTEIN 1|T2O4.9|nitrile specifier protein 1	nitrile specifier protein 1	protein-coding
12351	3	5571252	5571567	promoter-TSS (AT3G16410.1)	promoter-TSS (AT3G16410.1)	-494	AT3G16410.1	820888	At.22512	NM_112512	NSP4	T2O4.17|nitrile specifier protein 4	nitrile specifier protein 4	protein-coding
12352	3	5574252	5575048	exon (AT3G16410.1, exon 5 of 5)	exon (AT3G16410.1, exon 5 of 5)	2747	AT3G16410.1	820888	At.22512	NM_112512	NSP4	T2O4.17|nitrile specifier protein 4	nitrile specifier protein 4	protein-coding
12353	3	5577867	5578365	Intergenic	Intergenic	-1174	AT3G16420.1	820890	At.22943	NM_112513	PBP1	JACALIN-RELATED LECTIN 30|JAL30|PBPI|PYK10-binding protein 1|T2O4.12	PYK10-binding protein 1	protein-coding
12354	3	5578859	5579498	promoter-TSS (AT3G16420.1)	promoter-TSS (AT3G16420.1)	-112	AT3G16420.1	820890	At.22943	NM_112513	PBP1	JACALIN-RELATED LECTIN 30|JAL30|PBPI|PYK10-binding protein 1|T2O4.12	PYK10-binding protein 1	protein-coding
12355	3	5581160	5581717	promoter-TSS (AT3G16430.1)	promoter-TSS (AT3G16430.1)	-130	AT3G16430.1	820891	At.43522	NM_112514	JAL31	PBPII|jacalin-related lectin 31	jacalin-related lectin 31	protein-coding
12356	3	5583488	5583706	promoter-TSS (AT3G16432.1)	promoter-TSS (AT3G16432.1)	-346	AT3G16432.1	6240880	At.73667	NM_001125173	AT3G16432	-	hypothetical protein	protein-coding
12357	3	5583903	5584257	TTS (AT3G16430.1)	TTS (AT3G16430.1)	137	AT3G16432.1	6240880	At.73667	NM_001125173	AT3G16432	-	hypothetical protein	protein-coding
12358	3	5587526	5587962	promoter-TSS (AT3G16450.1)	promoter-TSS (AT3G16450.1)	-548	AT3G16450.2	820893	At.48133	NM_112516	JAL33	Jacalin-related lectin 33|T2O4.11	Mannose-binding lectin superfamily protein	protein-coding
12359	3	5588222	5588758	promoter-TSS (AT3G16450.1)	promoter-TSS (AT3G16450.1)	4	AT3G16450.1	820893	At.48133	NM_112516	JAL33	Jacalin-related lectin 33|T2O4.11	Mannose-binding lectin superfamily protein	protein-coding
12360	3	5589960	5590786	TTS (AT3G16450.1)	TTS (AT3G16450.1)	1887	AT3G16450.1	820893	At.48133	NM_112516	JAL33	Jacalin-related lectin 33|T2O4.11	Mannose-binding lectin superfamily protein	protein-coding
12361	3	5591663	5592170	promoter-TSS (AT3G16460.1)	promoter-TSS (AT3G16460.1)	-575	AT3G16460.1	820894	At.24116	NM_112517	JAL34	T2O4.14|jacalin-related lectin 34	Mannose-binding lectin superfamily protein	protein-coding
12362	3	5592390	5592968	promoter-TSS (AT3G16460.2)	promoter-TSS (AT3G16460.2)	35	AT3G16460.2	820894	At.24116	NM_112517	JAL34	T2O4.14|jacalin-related lectin 34	Mannose-binding lectin superfamily protein	protein-coding
12363	3	5598013	5598270	promoter-TSS (AT3G16470.1)	promoter-TSS (AT3G16470.1)	-97	AT3G16470.1	820895	At.22395	NM_112518	JR1	JAL35|JASMONATE RESPONSIVE 1|T2O4.6|jacalin-related lectin 35	Mannose-binding lectin superfamily protein	protein-coding
12364	3	5598612	5598851	promoter-TSS (AT3G16470.1)	promoter-TSS (AT3G16470.1)	493	AT3G16470.4	820895	At.22395	NM_112518	JR1	JAL35|JASMONATE RESPONSIVE 1|T2O4.6|jacalin-related lectin 35	Mannose-binding lectin superfamily protein	protein-coding
12365	3	5598972	5599964	promoter-TSS (AT3G16480.1)	promoter-TSS (AT3G16480.1)	-242	AT3G16480.1	820896	At.23627	NM_112519	MPPalpha	T2O4.13|mitochondrial processing peptidase alpha subunit	mitochondrial processing peptidase alpha subunit	protein-coding
12366	3	5603312	5603646	TTS (AT3G16490.1)	TTS (AT3G16490.1)	2286	AT3G16490.1	820897	At.38890	NM_112520	IQD26	IQ-domain 26	IQ-domain 26	protein-coding
12367	3	5610225	5611190	Intergenic	Intergenic	1708	AT3G03325.1	28718650		NR_140990	AT3G03325	-	ncRNA	ncRNA
12368	3	5614306	5614490	promoter-TSS (AT3G03335.1)	promoter-TSS (AT3G03335.1)	115	AT3G16500.2	820898	At.16067	NM_112521	PAP1	IAA26|indole-3-acetic acid inducible 26|phytochrome-associated protein 1	phytochrome-associated protein 1	protein-coding
12369	3	5614767	5615372	promoter-TSS (AT3G16500.2)	promoter-TSS (AT3G16500.2)	-266	AT3G16500.1	820898	At.16067	NM_112521	PAP1	IAA26|indole-3-acetic acid inducible 26|phytochrome-associated protein 1	phytochrome-associated protein 1	protein-coding
12370	3	5615568	5616423	TTS (AT3G16510.1)	TTS (AT3G16510.1)	641	AT3G03335.1	28718651		NR_140991	AT3G03335	-	ncRNA	ncRNA
12371	3	5617093	5617896	TTS (AT3G16520.3)	TTS (AT3G16520.3)	828	AT3G16510.1	820899	At.38885	NM_112522	AT3G16510	-	Calcium-dependent lipid-binding (CaLB domain) family protein	protein-coding
12372	3	5618155	5618456	promoter-TSS (AT3G16510.1)	promoter-TSS (AT3G16510.1)	17	AT3G16510.1	820899	At.38885	NM_112522	AT3G16510	-	Calcium-dependent lipid-binding (CaLB domain) family protein	protein-coding
12373	3	5618570	5618799	promoter-TSS (AT3G16510.1)	promoter-TSS (AT3G16510.1)	-362	AT3G16510.1	820899	At.38885	NM_112522	AT3G16510	-	Calcium-dependent lipid-binding (CaLB domain) family protein	protein-coding
12374	3	5620568	5621019	promoter-TSS (AT3G16520.1)	promoter-TSS (AT3G16520.1)	61	AT3G16520.1	820900	At.66503	NM_112523	UGT88A1	UDP-glucosyl transferase 88A1	UDP-glucosyl transferase 88A1	protein-coding
12375	3	5625467	5625659	promoter-TSS (AT3G16530.1)	promoter-TSS (AT3G16530.1)	-44	AT3G16530.1	820901	At.6162	NM_112525	AT3G16530	MDC8.19	Legume lectin family protein	protein-coding
12376	3	5635632	5635946	exon (AT3G16560.1, exon 4 of 4)	exon (AT3G16560.1, exon 4 of 4)	2081	AT3G16560.4	820905	At.38878	NM_112529	AT3G16560	MDC8.3	Protein phosphatase 2C family protein	protein-coding
12377	3	5638704	5640544	promoter-TSS (AT3G16560.1)	promoter-TSS (AT3G16560.1)	-826	AT3G16560.1	820905	At.38878	NM_112529	AT3G16560	MDC8.3	Protein phosphatase 2C family protein	protein-coding
12378	3	5640693	5640966	exon (AT3G16565.5, exon 8 of 10)	exon (AT3G16565.5, exon 8 of 10)	1908	AT3G16565.1	820906	At.50991	NM_148728	AT3G16565	-	threonyl and alanyl tRNA synthetase second additional domain-containing protein	protein-coding
12379	3	5642673	5642951	promoter-TSS (AT3G16565.5)	promoter-TSS (AT3G16565.5)	-38	AT3G16565.3	820906	At.50991	NM_148728	AT3G16565	-	threonyl and alanyl tRNA synthetase second additional domain-containing protein	protein-coding
12380	3	5644483	5644789	promoter-TSS (AT3G16570.2)	promoter-TSS (AT3G16570.2)	43	AT3G16570.1	820907	At.24650	NM_001338245	RALF23	ARABIDOPSIS RAPID ALKALINIZATION FACTOR 23|ATRALF23|rapid alkalinization factor 23	rapid alkalinization factor 23	protein-coding
12381	3	5644900	5645135	exon (AT3G16570.2, exon 1 of 2)	exon (AT3G16570.2, exon 1 of 2)	319	AT3G16570.3	820907	At.24650	NM_001338245	RALF23	ARABIDOPSIS RAPID ALKALINIZATION FACTOR 23|ATRALF23|rapid alkalinization factor 23	rapid alkalinization factor 23	protein-coding
12382	3	5645437	5645820	exon (AT3G16570.1, exon 1 of 1)	exon (AT3G16570.1, exon 1 of 1)	930	AT3G16570.3	820907	At.24650	NM_001338245	RALF23	ARABIDOPSIS RAPID ALKALINIZATION FACTOR 23|ATRALF23|rapid alkalinization factor 23	rapid alkalinization factor 23	protein-coding
12383	3	5661990	5662762	promoter-TSS (AT3G16620.1)	promoter-TSS (AT3G16620.1)	-310	AT3G16620.1	820913	At.38870	NM_112535	TOC120	ARABIDOPSIS THALIANA TRANSLOCON OUTER COMPLEX PROTEIN 120|ATTOC120|translocon outer complex protein 120	translocon outer complex protein 120	protein-coding
12384	3	5667659	5668243	promoter-TSS (AT3G16630.2)	promoter-TSS (AT3G16630.2)	0	AT3G16630.1	820915	At.5828	NM_112536	KINESIN-13A	ATKINESIN-13A	P-loop containing nucleoside triphosphate hydrolases superfamily protein	protein-coding
12385	3	5668390	5668811	promoter-TSS (AT3G16630.2)	promoter-TSS (AT3G16630.2)	-649	AT3G16630.1	820915	At.5828	NM_112536	KINESIN-13A	ATKINESIN-13A	P-loop containing nucleoside triphosphate hydrolases superfamily protein	protein-coding
12386	3	5668948	5669403	TTS (AT3G16640.1)	TTS (AT3G16640.1)	-1224	AT3G16630.1	820915	At.5828	NM_112536	KINESIN-13A	ATKINESIN-13A	P-loop containing nucleoside triphosphate hydrolases superfamily protein	protein-coding
12387	3	5670811	5671128	promoter-TSS (AT3G16650.1)	promoter-TSS (AT3G16650.1)	-49	AT3G16650.1	820917	At.104	NM_112538	AT3G16650	PRL2|Pleiotropic regulatory locus 2	Transducin/WD40 repeat-like superfamily protein	protein-coding
12388	3	5679198	5679509	promoter-TSS (AT3G03355.1)	promoter-TSS (AT3G03355.1)	-586	AT3G03355.1	28718653		NR_140993	AT3G03355	-	ncRNA	ncRNA
12389	3	5684182	5684373	TTS (AT3G16680.1)	TTS (AT3G16680.1)	941	AT3G16680.1	820920		NM_112541	AT3G16680	-	DNA binding / DNA-directed RNA polymerase	protein-coding
12390	3	5684982	5686075	exon (AT3G16690.1, exon 4 of 6)	exon (AT3G16690.1, exon 4 of 6)	993	AT3G16690.1	820921	At.27835	NM_112542	SWEET16	AtSWEET16	Nodulin MtN3 family protein	protein-coding
12391	3	5686219	5686994	promoter-TSS (AT3G16690.1)	promoter-TSS (AT3G16690.1)	-62	AT3G16690.3	820921	At.27835	NM_112542	SWEET16	AtSWEET16	Nodulin MtN3 family protein	protein-coding
12392	3	5687101	5687795	promoter-TSS (AT3G16690.1)	promoter-TSS (AT3G16690.1)	-248	AT3G16700.2	820922	At.38854	NM_112543	AT3G16700	-	Fumarylacetoacetate (FAA) hydrolase family	protein-coding
12393	3	5691933	5692126	promoter-TSS (AT3G16720.1)	promoter-TSS (AT3G16720.1)	-13	AT3G16712.1	6240279	At.73666	NM_001125174	AT3G16712	-	hypothetical protein	protein-coding
12394	3	5693685	5694013	exon (AT3G16720.1, exon 1 of 1)	exon (AT3G16720.1, exon 1 of 1)	1242	AT3G16720.1	820924	At.22750	NM_112545	ATL2	TL2|TOXICOS EN LEVADURA 2	TOXICOS EN LEVADURA 2	protein-coding
12395	3	5694228	5695195	TTS (AT3G16720.1)	TTS (AT3G16720.1)	2104	AT3G16720.1	820924	At.22750	NM_112545	ATL2	TL2|TOXICOS EN LEVADURA 2	TOXICOS EN LEVADURA 2	protein-coding
12396	3	5699071	5699443	promoter-TSS (AT3G16740.1)	promoter-TSS (AT3G16740.1)	-53	AT3G16740.1	820926	At.43886	NM_112547	AT3G16740	-	F-box and associated interaction domains-containing protein	protein-coding
12397	3	5701158	5701800	TTS (AT3G16740.1)	TTS (AT3G16740.1)	1099	AT3G16750.2	820927	At.50837	NM_112548	AT3G16750	-	hypothetical protein	protein-coding
12398	3	5702529	5702776	promoter-TSS (AT3G16750.2)	promoter-TSS (AT3G16750.2)	-54	AT3G16750.1	820927	At.50837	NM_112548	AT3G16750	-	hypothetical protein	protein-coding
12399	3	5707694	5707905	TTS (AT3G16770.1)	TTS (AT3G16770.1)	-1027	AT3G16780.1	820931	At.5836	NM_112551	AT3G16780	-	Ribosomal protein L19e family protein	protein-coding
12400	3	5708511	5708992	promoter-TSS (AT3G16780.1)	promoter-TSS (AT3G16780.1)	-75	AT3G16780.1	820931	At.5836	NM_112551	AT3G16780	-	Ribosomal protein L19e family protein	protein-coding
12401	3	5710558	5711096	promoter-TSS (AT3G16785.1)	promoter-TSS (AT3G16785.1)	-62	AT3G16785.3	820932	At.21958	NM_112553	PLDP1	PHOSPHOLIPASE D|PHOSPHOLIPASE D P1|PHOSPHOLIPASE D ZETA 1|PHOSPHOLIPASE D ZETA1|PLD ZETA 1|PLDZ1|PLDZETA1|phospholipase D P1	phospholipase D P1	protein-coding
12402	3	5718914	5719295	TTS (AT3G16785.1)	TTS (AT3G16785.1)	-1837	AT3G16800.4	820933	At.38836	NM_112554	AT3G16800	-	Protein phosphatase 2C family protein	protein-coding
12403	3	5719461	5721124	promoter-TSS (AT3G16800.4)	promoter-TSS (AT3G16800.4)	-649	AT3G16800.4	820933	At.38836	NM_112554	AT3G16800	-	Protein phosphatase 2C family protein	protein-coding
12404	3	5722454	5722616	TTS (AT3G16810.1)	TTS (AT3G16810.1)	1310	AT3G16800.3	820933	At.38836	NM_112554	AT3G16800	-	Protein phosphatase 2C family protein	protein-coding
12405	3	5730260	5730597	TTS (AT3G03375.1)	TTS (AT3G03375.1)	840	AT3G03375.1	28718655		NR_140995	AT3G03375	-	ncRNA	ncRNA
12406	3	5730734	5731569	promoter-TSS (AT3G16830.1)	promoter-TSS (AT3G16830.1)	117	AT3G03375.1	28718655		NR_140995	AT3G03375	-	ncRNA	ncRNA
12407	3	5743129	5743688	promoter-TSS (AT3G16840.2)	promoter-TSS (AT3G16840.2)	-73	AT3G16840.1	820937	At.5723	NM_112558	AT3G16840	-	P-loop containing nucleoside triphosphate hydrolases superfamily protein	protein-coding
12408	3	5747400	5748009	promoter-TSS (AT3G16850.1)	promoter-TSS (AT3G16850.1)	-793	AT3G16850.1	820938	At.22797	NM_112559	AT3G16850	-	Pectin lyase-like superfamily protein	protein-coding
12409	3	5753917	5754687	Intergenic	Intergenic	-1412	AT3G16857.1	820940	At.183	NM_112561	RR1	ARR1|response regulator 1	response regulator 1	protein-coding
12410	3	5754832	5755955	promoter-TSS (AT3G16857.3)	promoter-TSS (AT3G16857.3)	-321	AT3G16857.1	820940	At.183	NM_112561	RR1	ARR1|response regulator 1	response regulator 1	protein-coding
12411	3	5758037	5758962	TTS (AT3G16860.1)	TTS (AT3G16860.1)	-1699	AT3G03385.1	28718656		NR_140996	AT3G03385	-	ncRNA	ncRNA
12412	3	5759064	5759278	TTS (AT3G16857.3)	TTS (AT3G16857.3)	-1027	AT3G03385.1	28718656		NR_140996	AT3G03385	-	ncRNA	ncRNA
12413	3	5760497	5760757	TTS (AT3G03385.1)	TTS (AT3G03385.1)	429	AT3G03385.1	28718656		NR_140996	AT3G03385	-	ncRNA	ncRNA
12414	3	5762766	5763951	TTS (AT3G16870.1)	TTS (AT3G16870.1)	-1094	AT3G16860.1	820941	At.183	NM_112562	COBL8	COBRA-like protein 8 precursor	COBRA-like protein 8 precursor	protein-coding
12415	3	5765081	5765374	promoter-TSS (AT3G16870.1)	promoter-TSS (AT3G16870.1)	-467	AT3G16870.1	820942	At.38827	NM_112563	GATA17	GATA transcription factor 17	GATA transcription factor 17	protein-coding
12416	3	5770346	5770515	promoter-TSS (AT3G16890.2)	promoter-TSS (AT3G16890.2)	6	AT3G16890.1	820944	At.65096	NM_112565	PPR40	pentatricopeptide (PPR) domain protein 40	pentatricopeptide (PPR) domain protein 40	protein-coding
12417	3	5773781	5774053	TTS (AT3G16900.1)	TTS (AT3G16900.1)	1837	AT3G16900.1	820945		NM_112566	AT3G16900	-	LURP-one-like protein (DUF567)	protein-coding
12418	3	5775298	5776249	promoter-TSS (AT3G16910.1)	promoter-TSS (AT3G16910.1)	68	AT3G16910.1	820946	At.28607	NM_112567	AAE7	AC NON-UTILIZING 1|ACETATE NON-UTILIZING 1|ACN1|acyl-activating enzyme 7	acyl-activating enzyme 7	protein-coding
12419	3	5776977	5777635	exon (AT3G16920.2, exon 2 of 3)	exon (AT3G16920.2, exon 2 of 3)	535	AT3G16920.1	820947	At.23422	NM_112568	CTL2	ATCTL2|chitinase-like protein 2	chitinase-like protein	protein-coding
12420	3	5780912	5781660	promoter-TSS (AT3G16940.3)	promoter-TSS (AT3G16940.3)	-132	AT3G16940.1	820950	At.70388	NM_112570	AT3G16940	-	calmodulin-binding transcription activator	protein-coding
12421	3	5794029	5794418	promoter-TSS (AT3G16970.1)	promoter-TSS (AT3G16970.1)	-133	AT3G16970.1	820953	At.65097	NM_112573	AT3G16970	-	Plant self-incompatibility protein S1 family	protein-coding
12422	3	5796679	5797228	promoter-TSS (AT3G17000.1)	promoter-TSS (AT3G17000.1)	23	AT3G17000.1	820956	At.6347	NM_112576	UBC32	ubiquitin-conjugating enzyme 32	ubiquitin-conjugating enzyme 32	protein-coding
12423	3	5803958	5804494	promoter-TSS (AT3G17020.1)	promoter-TSS (AT3G17020.1)	-16	AT3G17020.2	820958	At.24032	NM_112578	AT3G17020	-	Adenine nucleotide alpha hydrolases-like superfamily protein	protein-coding
12424	3	5812639	5812995	promoter-TSS (AT3G17040.3)	promoter-TSS (AT3G17040.3)	-37	AT3G17040.1	820961	At.22706	NM_112580	HCF107	high chlorophyll fluorescent 107	high chlorophyll fluorescent 107	protein-coding
12425	3	5814912	5815327	Intergenic	Intergenic	-2339	AT3G17040.1	820961	At.22706	NM_112580	HCF107	high chlorophyll fluorescent 107	high chlorophyll fluorescent 107	protein-coding
12426	3	5826574	5826873	promoter-TSS (AT3G17090.2)	promoter-TSS (AT3G17090.2)	-80	AT3G17090.2	820966	At.6353	NM_112585	AT3G17090	-	Protein phosphatase 2C family protein	protein-coding
12427	3	5829209	5829352	TTS (AT3G03435.1)	TTS (AT3G03435.1)	815	AT3G03415.1	28718658		NR_140997	AT3G03415	-	ncRNA	ncRNA
12428	3	5830462	5830773	promoter-TSS (AT3G03435.1)	promoter-TSS (AT3G03435.1)	-72	AT3G03435.1	28718661		NR_140999	AT3G03435	-	ncRNA	ncRNA
12429	3	5831093	5831441	promoter-TSS (AT3G03435.1)	promoter-TSS (AT3G03435.1)	131	AT3G17100.2	820967	At.22409	NM_112586	AT3G17100	AIF3|ATBS1 Interacting Factor 3	sequence-specific DNA binding transcription factor	protein-coding
12430	3	5836889	5837814	Intergenic	Intergenic	-3667	AT3G03455.1	28718663		NR_141001	AT3G03455	-	ncRNA	ncRNA
12431	3	5838060	5838733	Intergenic	Intergenic	-2650	AT3G17120.5	820969	At.38788	NM_112588	AT3G17120	-	transmembrane protein	protein-coding
12432	3	5838913	5839242	Intergenic	Intergenic	-1969	AT3G17120.5	820969	At.38788	NM_112588	AT3G17120	-	transmembrane protein	protein-coding
12433	3	5840256	5840602	promoter-TSS (AT3G17120.1)	promoter-TSS (AT3G17120.1)	-617	AT3G17120.5	820969	At.38788	NM_112588	AT3G17120	-	transmembrane protein	protein-coding
12434	3	5840741	5841011	promoter-TSS (AT3G17120.1)	promoter-TSS (AT3G17120.1)	-170	AT3G17120.5	820969	At.38788	NM_112588	AT3G17120	-	transmembrane protein	protein-coding
12435	3	5841161	5841321	promoter-TSS (AT3G17120.2)	promoter-TSS (AT3G17120.2)	-76	AT3G17120.2	820969	At.38788	NM_112588	AT3G17120	-	transmembrane protein	protein-coding
12436	3	5843064	5843374	exon (AT3G17120.1, exon 4 of 4)	exon (AT3G17120.1, exon 4 of 4)	1902	AT3G17120.2	820969	At.38788	NM_112588	AT3G17120	-	transmembrane protein	protein-coding
12437	3	5843703	5844078	TTS (AT3G17120.1)	TTS (AT3G17120.1)	1330	AT3G17130.1	820970	At.49611	NM_112589	AT3G17130	-	Plant invertase/pectin methylesterase inhibitor superfamily protein	protein-coding
12438	3	5845412	5845824	promoter-TSS (AT3G17130.1)	promoter-TSS (AT3G17130.1)	-398	AT3G17130.1	820970	At.49611	NM_112589	AT3G17130	-	Plant invertase/pectin methylesterase inhibitor superfamily protein	protein-coding
12439	3	5850010	5850274	promoter-TSS (AT3G17155.1)	promoter-TSS (AT3G17155.1)	-602	AT3G17155.1	3768820	At.49627	NM_001035638	AT3G17155	-	Cysteine-rich protein	protein-coding
12440	3	5851868	5852178	promoter-TSS (AT3G17160.1)	promoter-TSS (AT3G17160.1)	-26	AT3G17160.1	820973	At.48673	NM_112592	AT3G17160	-	hypothetical protein	protein-coding
12441	3	5859599	5860037	promoter-TSS (AT3G17180.1)	promoter-TSS (AT3G17180.1)	-629	AT3G17180.1	820975		NM_112594	scpl33	serine carboxypeptidase-like 33	serine carboxypeptidase-like 33	protein-coding
12442	3	5860164	5860610	Intergenic	Intergenic	-1104	AT3G17185.2	3768766		NR_143941	TAS3	ATTAS3|TASIR-ARF|trans-acting siRNA3	ncRNA	ncRNA
12443	3	5861182	5861652	promoter-TSS (AT3G17185.2)	promoter-TSS (AT3G17185.2)	-74	AT3G17185.2	3768766		NR_143941	TAS3	ATTAS3|TASIR-ARF|trans-acting siRNA3	ncRNA	ncRNA
12444	3	5862308	5862974	TTS (AT3G17185.2)	TTS (AT3G17185.2)	1150	AT3G17185.1	3768766		NR_143941	TAS3	ATTAS3|TASIR-ARF|trans-acting siRNA3	ncRNA	ncRNA
12445	3	5864855	5865106	Intergenic	Intergenic	-2412	AT3G17190.1	820976	At.53347	NM_112595	AT3G17190	-	hypothetical protein	protein-coding
12446	3	5866749	5867017	promoter-TSS (AT3G17190.1)	promoter-TSS (AT3G17190.1)	-509	AT3G17190.1	820976	At.53347	NM_112595	AT3G17190	-	hypothetical protein	protein-coding
12447	3	5872018	5872386	promoter-TSS (AT3G17205.1)	promoter-TSS (AT3G17205.1)	-849	AT3G17205.1	820979	At.19678	NM_112597	UPL6	ubiquitin protein ligase 6	ubiquitin protein ligase 6	protein-coding
12448	3	5872576	5873254	promoter-TSS (AT3G17205.1)	promoter-TSS (AT3G17205.1)	-136	AT3G17205.1	820979	At.19678	NM_112597	UPL6	ubiquitin protein ligase 6	ubiquitin protein ligase 6	protein-coding
12449	3	5882081	5882356	TTS (AT3G17205.1)	TTS (AT3G17205.1)	153	AT3G17210.2	820980	At.25332	NM_112598	HS1	A. THALIANA HEAT STABLE PROTEIN 1|ATHS1|heat stable protein 1	heat stable protein 1	protein-coding
12450	3	5892218	5892495	promoter-TSS (AT3G17240.3)	promoter-TSS (AT3G17240.3)	-24	AT3G17240.1	820984	At.20793	NM_112601	mtLPD2	LIPOAMIDE DEHYDROGENASE 2|lipoamide dehydrogenase 2	lipoamide dehydrogenase 2	protein-coding
12451	3	5892784	5893119	promoter-TSS (AT3G17240.3)	promoter-TSS (AT3G17240.3)	-619	AT3G17240.1	820984	At.20793	NM_112601	mtLPD2	LIPOAMIDE DEHYDROGENASE 2|lipoamide dehydrogenase 2	lipoamide dehydrogenase 2	protein-coding
12452	3	5894350	5895188	promoter-TSS (AT3G17250.1)	promoter-TSS (AT3G17250.1)	-251	AT3G17250.1	820986	At.38757	NM_112603	AT3G17250	-	Protein phosphatase 2C family protein	protein-coding
12453	3	5907021	5907276	promoter-TSS (AT3G17300.1)	promoter-TSS (AT3G17300.1)	-64	AT3G17300.1	820993	At.23704	NM_112608	EMB2786	At3g17300	COMPLEX 1 LYR-like protein	protein-coding
12454	3	5913114	5913374	exon (AT3G17310.1, exon 1 of 10)	exon (AT3G17310.1, exon 1 of 10)	101	AT3G17310.1	820994	At.5773	NM_112609	DRM3	AtDRM3|domains rearranged methyltransferase 3	S-adenosyl-L-methionine-dependent methyltransferases superfamily protein	protein-coding
12455	3	5920145	5920424	promoter-TSS (AT3G17330.3)	promoter-TSS (AT3G17330.3)	-3	AT3G17330.1	820996	At.38744	NM_112611	ECT6	evolutionarily conserved C-terminal region 6	evolutionarily conserved C-terminal region 6	protein-coding
12456	3	5928181	5928324	Intergenic	Intergenic	-1215	AT3G17340.1	820997	At.38742	NM_112612	AT3G17340	-	ARM repeat superfamily protein	protein-coding
12457	3	5934730	5935135	promoter-TSS (AT3G17360.1)	promoter-TSS (AT3G17360.1)	868	AT3G17350.2	820998	At.38739	NM_112613	AT3G17350	-	wall-associated receptor kinase carboxy-terminal protein	protein-coding
12458	3	5948712	5949135	promoter-TSS (AT3G17365.1)	promoter-TSS (AT3G17365.1)	-55	AT3G17365.2	821000	At.26535	NM_112615	AT3G17365	-	S-adenosyl-L-methionine-dependent methyltransferases superfamily protein	protein-coding
12459	3	5950557	5951136	intron (AT3G17380.1, intron 2 of 5)	intron (AT3G17380.1, intron 2 of 5)	656	AT3G17380.1	821002	At.5781	NM_112617	AT3G17380	-	TRAF-like family protein	protein-coding
12460	3	5953042	5953401	promoter-TSS (AT3G03475.2)	promoter-TSS (AT3G03475.2)	190	AT3G03475.1	28718665		NR_141003	AT3G03475	-	ncRNA	ncRNA
12461	3	5953903	5955985	promoter-TSS (AT3G17390.1)	promoter-TSS (AT3G17390.1)	57	AT3G17400.1	821004	At.53351	NM_112619	AT3G17400	-	F-box family protein	protein-coding
12462	3	5958753	5958904	TTS (AT3G17420.1)	TTS (AT3G17420.1)	2966	AT3G17410.2	821005	At.26936	NM_112620	AT3G17410	-	Protein kinase superfamily protein	protein-coding
12463	3	5962597	5962988	promoter-TSS (AT3G17420.1)	promoter-TSS (AT3G17420.1)	-503	AT3G17420.1	821006	At.27574	NM_112621	GPK1	glyoxysomal protein kinase 1	glyoxysomal protein kinase 1	protein-coding
12464	3	5964337	5965012	Intergenic	Intergenic	-1195	AT3G17430.1	821007	At.5878	NM_112622	AT3G17430	-	Nucleotide-sugar transporter family protein	protein-coding
12465	3	5965270	5965987	promoter-TSS (AT3G17430.1)	promoter-TSS (AT3G17430.1)	-241	AT3G17430.1	821007	At.5878	NM_112622	AT3G17430	-	Nucleotide-sugar transporter family protein	protein-coding
12466	3	5979600	5979804	promoter-TSS (AT3G17470.3)	promoter-TSS (AT3G17470.3)	-8	AT3G17465.1	821011	At.19059	NM_112626	RPL3P	RIBOSOMAL PROTEIN L3 PLASTID|ribosomal protein L3 plastid	ribosomal protein L3 plastid	protein-coding
12467	3	5991403	5991871	exon (AT3G17510.2, exon 1 of 10)	exon (AT3G17510.2, exon 1 of 10)	441	AT3G17510.2	821016	At.21023	NM_112631	CIPK1	CBL-interacting protein kinase 1|SNF1-RELATED PROTEIN KINASE 3.16|SnRK3.16	CBL-interacting protein kinase 1	protein-coding
12468	3	5993712	5994616	Intergenic	Intergenic	-1163	AT3G17510.1	821016	At.21023	NM_112631	CIPK1	CBL-interacting protein kinase 1|SNF1-RELATED PROTEIN KINASE 3.16|SnRK3.16	CBL-interacting protein kinase 1	protein-coding
12469	3	5995554	5995688	Intergenic	Intergenic	-2620	AT3G17510.1	821016	At.21023	NM_112631	CIPK1	CBL-interacting protein kinase 1|SNF1-RELATED PROTEIN KINASE 3.16|SnRK3.16	CBL-interacting protein kinase 1	protein-coding
12470	3	5996488	5997107	Intergenic	Intergenic	3650	AT3G17520.1	821017	At.52	NM_112632	AT3G17520	-	Late embryogenesis abundant protein (LEA) family protein	protein-coding
12471	3	5997815	5999556	TTS (AT3G17520.1)	TTS (AT3G17520.1)	1762	AT3G17520.1	821017	At.52	NM_112632	AT3G17520	-	Late embryogenesis abundant protein (LEA) family protein	protein-coding
12472	3	6000191	6000842	promoter-TSS (AT3G17520.1)	promoter-TSS (AT3G17520.1)	-69	AT3G17520.1	821017	At.52	NM_112632	AT3G17520	-	Late embryogenesis abundant protein (LEA) family protein	protein-coding
12473	3	6012465	6012662	promoter-TSS (AT3G03495.1)	promoter-TSS (AT3G03495.1)	-547	AT3G03495.1	28718666		NR_141005	AT3G03495	-	ncRNA	ncRNA
12474	3	6016782	6017207	TTS (AT3G17590.3)	TTS (AT3G17590.3)	1810	AT3G17580.1	821024	At.53358	NM_112638	AT3G17580	-	SsrA-binding protein	protein-coding
12475	3	6019591	6019993	promoter-TSS (AT3G17590.3)	promoter-TSS (AT3G17590.3)	-68	AT3G17590.1	821025	At.6282	NM_112639	BSH	BUSHY|BUSHY GROWTH|CHE1	transcription regulatory protein SNF5, putative (BSH)	protein-coding
12476	3	6023465	6023962	promoter-TSS (AT3G17609.3)	promoter-TSS (AT3G17609.3)	-131	AT3G17609.2	821027	At.28302	NM_180273	HYH	HY5-homolog	HY5-homolog	protein-coding
12477	3	6027764	6028016	promoter-TSS (AT3G17620.1)	promoter-TSS (AT3G17620.1)	-103	AT3G17626.1	6240906	At.53359	NM_001125178	AT3G17626	-	structural constituent of ribosome	protein-coding
12478	3	6033725	6034216	promoter-TSS (AT3G17650.2)	promoter-TSS (AT3G17650.2)	-139	AT3G17650.1	821032	At.21700	NM_112646	YSL5	PDE321|YELLOW STRIPE like 5|pigment defective 321	YELLOW STRIPE like 5	protein-coding
12479	3	6036239	6036470	promoter-TSS (AT3G17655.1)	promoter-TSS (AT3G17655.1)	-857	AT3G17655.1	28719278		NM_001338297	AT3G17655	-	hypothetical protein	protein-coding
12480	3	6039243	6039725	promoter-TSS (AT3G17668.2)	promoter-TSS (AT3G17668.2)	76	AT3G17668.2	5008005	At.71315	NM_001084702	ENA	ENHANCER OF ATNSI ACTIVITY	DnaJ/Hsp40 cysteine-rich domain superfamily protein	protein-coding
12481	3	6044454	6044762	promoter-TSS (AT3G17690.1)	promoter-TSS (AT3G17690.1)	1	AT3G17680.1	821035	At.38679	NM_112649	AT3G17680	-	Kinase interacting (KIP1-like) family protein	protein-coding
12482	3	6048486	6048946	promoter-TSS (AT3G17700.2)	promoter-TSS (AT3G17700.2)	-98	AT3G17700.1	821037	At.6293	NM_112651	CNBT1	ATCNGC20|CNGC20|CYCLIC NUCLEOTIDE-GATED CHANNEL 20|cyclic nucleotide gated channel 20|cyclic nucleotide-binding transporter 1	cyclic nucleotide-binding transporter 1	protein-coding
12483	3	6063423	6064023	promoter-TSS (AT3G17730.1)	promoter-TSS (AT3G17730.1)	213	AT3G03525.1	28718669		NR_141008	AT3G03525	-	ncRNA	ncRNA
12484	3	6072844	6072990	promoter-TSS (AT3G17740.1)	promoter-TSS (AT3G17740.1)	-61	AT3G17740.1	821042	At.38665	NM_112655	AT3G17740	-	hypothetical protein	protein-coding
12485	3	6086011	6086387	promoter-TSS (AT3G17770.1)	promoter-TSS (AT3G17770.1)	4	AT3G17770.1	821045	At.38659	NM_112658	AT3G17770	-	Dihydroxyacetone kinase	protein-coding
12486	3	6086627	6086965	promoter-TSS (AT3G17770.1)	promoter-TSS (AT3G17770.1)	-113	AT3G17780.1	821046	At.27414	NM_112659	AT3G17780	-	B-cell receptor-associated-like protein	protein-coding
12487	3	6088395	6089224	promoter-TSS (AT3G17790.1)	promoter-TSS (AT3G17790.1)	-572	AT3G17790.1	821047	At.22111	NM_112660	PAP17	ATACP5|ATPAP17|purple acid phosphatase 17	purple acid phosphatase 17	protein-coding
12488	3	6093413	6094161	promoter-TSS (AT3G17810.1)	promoter-TSS (AT3G17810.1)	-203	AT3G17810.1	821049	At.24647	NM_112662	PYD1	pyrimidine 1	pyrimidine 1	protein-coding
12489	3	6099674	6100306	TTS (AT3G17820.1)	TTS (AT3G17820.1)	-1763	AT3G17830.1	821051	At.50194	NM_112664	AT3G17830	DJA4|DNA J protein A4	Molecular chaperone Hsp40/DnaJ family protein	protein-coding
12490	3	6101510	6101880	promoter-TSS (AT3G17830.1)	promoter-TSS (AT3G17830.1)	-58	AT3G17830.1	821051	At.50194	NM_112664	AT3G17830	DJA4|DNA J protein A4	Molecular chaperone Hsp40/DnaJ family protein	protein-coding
12491	3	6104713	6105032	TTS (AT3G17830.1)	TTS (AT3G17830.1)	-1036	AT3G17840.1	821053	At.38651	NM_112665	RLK902	receptor-like kinase 902	receptor-like kinase 902	protein-coding
12492	3	6105256	6105543	promoter-TSS (AT3G17840.1)	promoter-TSS (AT3G17840.1)	-509	AT3G17840.1	821053	At.38651	NM_112665	RLK902	receptor-like kinase 902	receptor-like kinase 902	protein-coding
12493	3	6116728	6117059	promoter-TSS (AT3G17850.1)	promoter-TSS (AT3G17850.1)	-364	AT3G17850.1	821054	At.464	NM_112666	AT3G17850	-	Protein kinase superfamily protein	protein-coding
12494	3	6118477	6118713	promoter-TSS (AT3G03555.1)	promoter-TSS (AT3G03555.1)	-613	AT3G03555.1	28718671		NR_141010	AT3G03555	-	ncRNA	ncRNA
12495	3	6118885	6119791	promoter-TSS (AT3G17860.4)	promoter-TSS (AT3G17860.4)	-369	AT3G17860.4	821055	At.8035	NM_112667	JAZ3	JAI3|JASMONATE-INSENSITIVE 3|TIFY6B|jasmonate-zim-domain protein 3	jasmonate-zim-domain protein 3	protein-coding
12496	3	6120393	6121183	exon (AT3G17860.3, exon 1 of 7)	exon (AT3G17860.3, exon 1 of 7)	759	AT3G17860.2	821055	At.8035	NM_112667	JAZ3	JAI3|JASMONATE-INSENSITIVE 3|TIFY6B|jasmonate-zim-domain protein 3	jasmonate-zim-domain protein 3	protein-coding
12497	3	6123124	6123508	promoter-TSS (AT3G17880.1)	promoter-TSS (AT3G17880.1)	-25	AT3G17880.1	821056	At.28303	NM_112669	TDX	ARABIDOPSIS THALIANA HSP70-INTERACTING PROTEIN 2|AT3G17870|ATHIP2|ATTDX|HIP|HSC-70 INTERACTING PROTEIN|tetraticopeptide domain-containing thioredoxin	tetraticopeptide domain-containing thioredoxin	protein-coding
12498	3	6126445	6127011	promoter-TSS (AT3G17890.2)	promoter-TSS (AT3G17890.2)	-273	AT3G17890.1	821057	At.38642	NM_112670	AT3G17890	-	hypothetical protein	protein-coding
12499	3	6128053	6128650	promoter-TSS (AT3G03595.1)	promoter-TSS (AT3G03595.1)	-132	AT3G03595.1	28718674		NR_141012	AT3G03595	-	ncRNA	ncRNA
12500	3	6135662	6135913	exon (AT3G17910.1, exon 5 of 6)	exon (AT3G17910.1, exon 5 of 6)	-1199	AT3G17920.1	819843	At.8042	NM_112673	AT3G17920	-	Outer arm dynein light chain 1 protein	protein-coding
12501	3	6136968	6137155	promoter-TSS (AT3G17920.2)	promoter-TSS (AT3G17920.2)	3	AT3G17920.2	819843	At.8042	NM_112673	AT3G17920	-	Outer arm dynein light chain 1 protein	protein-coding
12502	3	6143282	6143736	promoter-TSS (AT3G17930.1)	promoter-TSS (AT3G17930.1)	-199	AT3G17930.1	819775	At.8042	NM_112674	DAC	Defective Accumulation of Cytochrome b6/f complex	transmembrane protein	protein-coding
12503	3	6143893	6144338	promoter-TSS (AT3G17930.1)	promoter-TSS (AT3G17930.1)	-805	AT3G17930.1	819775	At.8042	NM_112674	DAC	Defective Accumulation of Cytochrome b6/f complex	transmembrane protein	protein-coding
12504	3	6153689	6154159	promoter-TSS (AT3G18000.1)	promoter-TSS (AT3G18000.1)	-439	AT3G18000.1	821324	At.21159	NM_112681	XPL1	AT3G17990|N-METHYLTRANSFERASE 1|NMT1|PEAMT|S-ADENOSYL-L-METHIONINE:PHOSPHOETHANOLAMINE N-METHYLTRANSFERASE|S-ADENOSYLMETHIONINE:PHOSPHO-ETHANOLAMINE|XIPOTL 1	S-adenosyl-L-methionine-dependent methyltransferases superfamily protein	protein-coding
12505	3	6157431	6158000	TTS (AT3G18000.1)	TTS (AT3G18000.1)	3352	AT3G18000.1	821324	At.21159	NM_112681	XPL1	AT3G17990|N-METHYLTRANSFERASE 1|NMT1|PEAMT|S-ADENOSYL-L-METHIONINE:PHOSPHOETHANOLAMINE N-METHYLTRANSFERASE|S-ADENOSYLMETHIONINE:PHOSPHO-ETHANOLAMINE|XIPOTL 1	S-adenosyl-L-methionine-dependent methyltransferases superfamily protein	protein-coding
12506	3	6168550	6168948	TTS (AT3G18035.1)	TTS (AT3G18035.1)	217	AT3G18030.1	821327	At.24652	NM_112684	HAL3A	ARABIDOPSIS THALIANA HAL3-LIKE PROTEIN A|ATHAL3|ATHAL3A|HAL3|HAL3-like protein A|HALOTOLERANCE DETERMINANT 3	HAL3-like protein A	protein-coding
12507	3	6169936	6170602	exon (AT3G18035.2, exon 2 of 4)	exon (AT3G18035.2, exon 2 of 4)	-1303	AT3G18030.1	821327	At.24652	NM_112684	HAL3A	ARABIDOPSIS THALIANA HAL3-LIKE PROTEIN A|ATHAL3|ATHAL3A|HAL3|HAL3-like protein A|HALOTOLERANCE DETERMINANT 3	HAL3-like protein A	protein-coding
12508	3	6173155	6174317	promoter-TSS (AT3G18040.3)	promoter-TSS (AT3G18040.3)	-503	AT3G18040.4	821329	At.471	NM_112686	MPK9	MAP kinase 9	MAP kinase 9	protein-coding
12509	3	6178423	6178736	TTS (AT3G18040.5)	TTS (AT3G18040.5)	756	AT3G03605.1	28718675		NR_141013	AT3G03605	-	ncRNA	ncRNA
12510	3	6180820	6181040	exon (AT3G18050.1, exon 1 of 2)	exon (AT3G18050.1, exon 1 of 2)	309	AT3G18050.1	821330	At.22297	NM_112687	AT3G18050	-	GPI-anchored protein	protein-coding
12511	3	6181857	6182095	intron (AT3G18050.1, intron 1 of 1)	intron (AT3G18050.1, intron 1 of 1)	1355	AT3G18050.1	821330	At.22297	NM_112687	AT3G18050	-	GPI-anchored protein	protein-coding
12512	3	6182304	6182715	exon (AT3G18050.1, exon 2 of 2)	exon (AT3G18050.1, exon 2 of 2)	-1103	AT3G18060.1	821331	At.27343	NM_112688	AT3G18060	-	transducin family protein / WD-40 repeat family protein	protein-coding
12513	3	6182885	6183084	promoter-TSS (AT3G18060.1)	promoter-TSS (AT3G18060.1)	-628	AT3G18060.1	821331	At.27343	NM_112688	AT3G18060	-	transducin family protein / WD-40 repeat family protein	protein-coding
12514	3	6183219	6184025	promoter-TSS (AT3G18060.1)	promoter-TSS (AT3G18060.1)	10	AT3G18060.1	821331	At.27343	NM_112688	AT3G18060	-	transducin family protein / WD-40 repeat family protein	protein-coding
12515	3	6190525	6190775	promoter-TSS (AT3G03615.1)	promoter-TSS (AT3G03615.1)	81	AT3G03615.1	28718676		NR_141014	AT3G03615	-	ncRNA	ncRNA
12516	3	6194172	6194605	promoter-TSS (AT3G18090.3)	promoter-TSS (AT3G18090.3)	-121	AT3G18090.2	821334	At.22852	NM_112691	NRPD2B	nuclear RNA polymerase D2B	nuclear RNA polymerase D2B	protein-coding
12517	3	6199770	6200580	promoter-TSS (AT3G18100.2)	promoter-TSS (AT3G18100.2)	-349	AT3G18100.3	821335	At.6052	NM_112692	MYB4R1	AtMYB4R1|myb domain protein 4R1|myb domain protein 4r1	myb domain protein 4r1	protein-coding
12518	3	6210568	6210919	promoter-TSS (AT3G18110.1)	promoter-TSS (AT3G18110.1)	-171	AT3G18120.1	821337	At.62401	NM_112694	AT3G18120	-	F-box associated ubiquitination effector family protein	protein-coding
12519	3	6220030	6220661	promoter-TSS (AT3G18160.2)	promoter-TSS (AT3G18160.2)	-222	AT3G18160.1	821342	At.38599	NM_112698	PEX3-1	MRC8.15|peroxin 3-1	peroxin 3-1	protein-coding
12520	3	6223032	6223363	promoter-TSS (AT3G18165.1)	promoter-TSS (AT3G18165.1)	72	AT3G18165.1	821343	At.22929	NM_112699	MOS4	4|Modifier of snc1	modifier of snc1,4	protein-coding
12521	3	6225782	6225926	TTS (AT3G18165.1)	TTS (AT3G18165.1)	-1487	AT3G18170.2	821344	At.38597	NM_112700	AT3G18170	-	Glycosyltransferase family 61 protein	protein-coding
12522	3	6228403	6228697	promoter-TSS (AT3G03635.1)	promoter-TSS (AT3G03635.1)	208	AT3G18170.1	821344	At.38597	NM_112700	AT3G18170	-	Glycosyltransferase family 61 protein	protein-coding
12523	3	6229326	6229640	promoter-TSS (AT3G18180.1)	promoter-TSS (AT3G18180.1)	-787	AT3G18180.1	821345	At.53367	NM_112701	AT3G18180	-	Glycosyltransferase family 61 protein	protein-coding
12524	3	6231659	6232136	promoter-TSS (AT3G18190.1)	promoter-TSS (AT3G18190.1)	-211	AT3G18190.1	821346	At.20883	NM_112702	AT3G18190	-	TCP-1/cpn60 chaperonin family protein	protein-coding
12525	3	6240575	6241098	promoter-TSS (AT3G18210.1)	promoter-TSS (AT3G18210.1)	67	AT3G18215.1	821349	At.6061	NM_112705	AT3G18215	-	transmembrane protein, putative (Protein of unknown function, DUF599)	protein-coding
12526	3	6251290	6251632	exon (AT3G18230.1, exon 1 of 2)	exon (AT3G18230.1, exon 1 of 2)	146	AT3G18230.1	821351	At.19833	NM_112707	AT3G18230	-	Octicosapeptide/Phox/Bem1p family protein	protein-coding
12527	3	6253260	6253771	TTS (AT3G18235.1)	TTS (AT3G18235.1)	-1327	AT3G18240.1	821352	At.6712	NM_112708	AT3G18240	-	Ribosomal protein S24/S35	protein-coding
12528	3	6258261	6258692	promoter-TSS (AT3G18250.1)	promoter-TSS (AT3G18250.1)	-50	AT3G18250.1	821353	At.6712	NM_112709	AT3G18250	-	Putative membrane lipoprotein	protein-coding
12529	3	6261725	6261959	promoter-TSS (AT3G18260.1)	promoter-TSS (AT3G18260.1)	109	AT3G18270.1	821355	At.22113	NM_112711	CYP77A5P	''cytochrome P450|cytochrome P450|family 77|polypeptide 5 pseudogene|polypeptide 5 pseudogene''|subfamily A	cytochrome P450, family 77, subfamily A, polypeptide 5 pseudogene	protein-coding
12530	3	6267907	6268125	TTS (AT3G18280.1)	TTS (AT3G18280.1)	570	AT3G18282.1	7922437	At.69003	NM_001161152	AT3G18282	-	hypothetical protein	protein-coding
12531	3	6268484	6268807	promoter-TSS (AT3G18282.1)	promoter-TSS (AT3G18282.1)	-59	AT3G18282.1	7922437	At.69003	NM_001161152	AT3G18282	-	hypothetical protein	protein-coding
12532	3	6269367	6270165	Intergenic	Intergenic	-1180	AT3G18282.1	7922437	At.69003	NM_001161152	AT3G18282	-	hypothetical protein	protein-coding
12533	3	6272444	6272948	Intergenic	Intergenic	-1270	AT3G18290.1	821357	At.43728	NM_112713	BTS	BRUTUS|EMB2454|embryo defective 2454	zinc finger protein-like protein	protein-coding
12534	3	6273402	6274196	promoter-TSS (AT3G18290.1)	promoter-TSS (AT3G18290.1)	-167	AT3G18290.1	821357	At.43728	NM_112713	BTS	BRUTUS|EMB2454|embryo defective 2454	zinc finger protein-like protein	protein-coding
12535	3	6287060	6287340	promoter-TSS (AT3G18310.1)	promoter-TSS (AT3G18310.1)	25	AT3G18310.1	821360	At.38573	NM_112716	AT3G18310	-	TATA box-binding protein associated factor RNA polymerase I subunit C	protein-coding
12536	3	6296638	6296872	promoter-TSS (AT3G18350.1)	promoter-TSS (AT3G18350.1)	20	AT3G18350.3	821364	At.26343	NM_112720	AT3G18350	-	heat-inducible transcription repressor (DUF639)	protein-coding
12537	3	6301797	6301969	promoter-TSS (AT3G18360.1)	promoter-TSS (AT3G18360.1)	-71	AT3G18360.1	821365	At.49613	NM_112721	AT3G18360	-	VQ motif-containing protein	protein-coding
12538	3	6305361	6306029	promoter-TSS (AT3G03675.1)	promoter-TSS (AT3G03675.1)	-17	AT3G03675.1	28718682		NR_141020	AT3G03675	-	ncRNA	ncRNA
12539	3	6313275	6313505	promoter-TSS (AT3G18380.2)	promoter-TSS (AT3G18380.2)	16	AT3G18380.2	821367	At.5471	NM_112723	SHH2	DNA-BINDING TRANSCRIPTION FACTOR 2|DTF2|SAWADEE homeodomain homolog 2	DNA-BINDING TRANSCRIPTION FACTOR 2	protein-coding
12540	3	6319828	6320177	intron (AT3G18400.1, intron 1 of 2)	intron (AT3G18400.1, intron 1 of 2)	710	AT3G18400.1	821369	At.53370	NM_112725	NAC058	NAC domain containing protein 58|anac058	NAC domain containing protein 58	protein-coding
12541	3	6323019	6323202	promoter-TSS (AT3G18410.1)	promoter-TSS (AT3G18410.1)	-33	AT3G18410.1	821370	At.5473	NM_112726	AT3G18410	-	NADH dehydrogenase ubiquinone 1 beta subcomplex subunit 10-B-like protein (Complex I subunit NDUFS6)	protein-coding
12542	3	6325762	6325987	promoter-TSS (AT3G18430.2)	promoter-TSS (AT3G18430.2)	-8	AT3G18420.1	821371	At.5474	NM_112727	AT3G18420	SG1|SLOW GREEN 1	Protein prenylyltransferase superfamily protein	protein-coding
12543	3	6327804	6328202	promoter-TSS (AT3G18440.1)	promoter-TSS (AT3G18440.1)	-24	AT3G18440.1	821373	At.43605	NM_112729	ALMT9	AtALMT9|aluminum-activated malate transporter 9	aluminum-activated malate transporter 9	protein-coding
12544	3	6336573	6336791	promoter-TSS (AT3G18470.1)	promoter-TSS (AT3G18470.1)	-10	AT3G18480.1	821377	At.21887	NM_112733	CASP	AtCASP|CCAAT-displacement protein alternatively spliced product	CCAAT-displacement protein alternatively spliced product	protein-coding
12545	3	6343962	6344192	promoter-TSS (AT3G03695.1)	promoter-TSS (AT3G03695.1)	-15	AT3G03695.1	28718684		NR_141022	AT3G03695	-	ncRNA	ncRNA
12546	3	6346050	6346470	Intergenic	Intergenic	-2040	AT3G03685.1	28718683		NR_141021	AT3G03685	-	ncRNA	ncRNA
12547	3	6350833	6351221	promoter-TSS (AT3G18490.1)	promoter-TSS (AT3G18490.1)	-195	AT3G18490.1	821379	At.22647	NM_112734	ASPG1	ASPARTIC PROTEASE IN GUARD CELL 1	Eukaryotic aspartyl protease family protein	protein-coding
12548	3	6352338	6352444	promoter-TSS (AT3G18500.1)	promoter-TSS (AT3G18500.1)	-56	AT3G18500.4	821380	At.38546	NM_112735	AT3G18500	-	DNAse I-like superfamily protein	protein-coding
12549	3	6355074	6355872	promoter-TSS (AT3G18510.1)	promoter-TSS (AT3G18510.1)	-24	AT3G18510.1	821381	At.38543	NM_112736	AT3G18510	-	ATP-dependent helicase/nuclease subunit	protein-coding
12550	3	6373169	6373312	promoter-TSS (AT3G18524.1)	promoter-TSS (AT3G18524.1)	-555	AT3G18524.1	821383	At.10475	NM_113607	MSH2	ATMSH2|MUTS homolog 2	MUTS homolog 2	protein-coding
12551	3	6377166	6377342	exon (AT3G18535.2, exon 1 of 2)	exon (AT3G18535.2, exon 1 of 2)	371	AT3G18535.2	5008009	At.38536	NM_001202997	AT3G18535	-	tubulin-tyrosine ligase	protein-coding
12552	3	6377514	6377662	promoter-TSS (AT3G18535.2)	promoter-TSS (AT3G18535.2)	37	AT3G18535.2	5008009	At.38536	NM_001202997	AT3G18535	-	tubulin-tyrosine ligase	protein-coding
12553	3	6390853	6392922	promoter-TSS (AT3G03725.1)	promoter-TSS (AT3G03725.1)	13	AT3G03735.1	28718688		NR_141031	AT3G03735	-	ncRNA	ncRNA
12554	3	6393591	6394519	exon (AT3G18560.1, exon 1 of 1)	exon (AT3G18560.1, exon 1 of 1)	308	AT3G18560.1	821387	At.6745	NM_112742	AT3G18560	-	hypothetical protein	protein-coding
12555	3	6394625	6395010	TTS (AT3G18560.1)	TTS (AT3G18560.1)	1070	AT3G18560.1	821387	At.6745	NM_112742	AT3G18560	-	hypothetical protein	protein-coding
12556	3	6396004	6396155	TTS (AT3G18580.1)	TTS (AT3G18580.1)	545	AT3G18570.1	821388	At.38530	NM_112743	AT3G18570	-	Oleosin family protein	protein-coding
12557	3	6407982	6408249	promoter-TSS (AT3G18610.3)	promoter-TSS (AT3G18610.3)	-146	AT3G18620.1	821393	At.38521	NM_112748	AT3G18620	-	DHHC-type zinc finger family protein	protein-coding
12558	3	6416610	6416880	promoter-TSS (AT3G18640.2)	promoter-TSS (AT3G18640.2)	-146	AT3G18640.1	821395	At.50992	NM_112750	AT3G18640	-	Zinc finger C-x8-C-x5-C-x3-H type family protein	protein-coding
12559	3	6430591	6430975	promoter-TSS (AT3G18690.1)	promoter-TSS (AT3G18690.1)	-266	AT3G18690.1	821400	At.6380	NM_112755	MKS1	MAP kinase substrate 1	MAP kinase substrate 1	protein-coding
12560	3	6435336	6436770	promoter-TSS (AT3G18710.1)	promoter-TSS (AT3G18710.1)	-7	AT3G18710.1	821402	At.38506	NM_112757	PUB29	ARABIDOPSIS THALIANA PLANT U-BOX 29|ATPUB29|plant U-box 29	plant U-box 29	protein-coding
12561	3	6439443	6439575	Intergenic	Intergenic	-1308	AT3G18715.1	28719283		NM_001338353	IDL4	inflorescence deficient in abscission (IDA)-like 4	inflorescence deficient in abscission (IDA)-like 4	protein-coding
12562	3	6439694	6440194	promoter-TSS (AT3G18715.1)	promoter-TSS (AT3G18715.1)	-873	AT3G18715.1	28719283		NM_001338353	IDL4	inflorescence deficient in abscission (IDA)-like 4	inflorescence deficient in abscission (IDA)-like 4	protein-coding
12563	3	6440585	6440994	promoter-TSS (AT3G18715.1)	promoter-TSS (AT3G18715.1)	-28	AT3G18715.1	28719283		NM_001338353	IDL4	inflorescence deficient in abscission (IDA)-like 4	inflorescence deficient in abscission (IDA)-like 4	protein-coding
12564	3	6453195	6453403	promoter-TSS (AT3G18740.1)	promoter-TSS (AT3G18740.1)	-4	AT3G18740.1	821405	At.26483	NM_112760	RLK902	receptor-like kinase 902	Ribosomal protein L7Ae/L30e/S12e/Gadd45 family protein	protein-coding
12565	3	6463939	6464495	Intergenic	Intergenic	-1116	AT3G18770.1	821408	At.38496	NM_112763	AT3G18770	-	Autophagy-related protein 13	protein-coding
12566	3	6464630	6465120	promoter-TSS (AT3G18773.1)	promoter-TSS (AT3G18773.1)	-873	AT3G18773.1	821409	At.47029	NM_180279	AT3G18773	MVE11.14	RING/U-box superfamily protein	protein-coding
12567	3	6465782	6466241	TTS (AT3G18775.1)	TTS (AT3G18775.1)	263	AT3G18773.1	821409	At.47029	NM_180279	AT3G18773	MVE11.14	RING/U-box superfamily protein	protein-coding
12568	3	6467349	6467805	TTS (AT3G18773.1)	TTS (AT3G18773.1)	438	AT3G18775.1	28719284		NM_001338357	AT3G18775	-	hypothetical protein	protein-coding
12569	3	6469887	6471098	Intergenic	Intergenic	-1809	AT3G03775.1	28718692		NR_141035	AT3G03775	-	ncRNA	ncRNA
12570	3	6471350	6471639	promoter-TSS (AT3G03775.1)	promoter-TSS (AT3G03775.1)	-807	AT3G03775.1	28718692		NR_141035	AT3G03775	-	ncRNA	ncRNA
12571	3	6472277	6472709	exon (AT3G03775.1, exon 1 of 1)	exon (AT3G03775.1, exon 1 of 1)	192	AT3G03775.1	28718692		NR_141035	AT3G03775	-	ncRNA	ncRNA
12572	3	6472897	6473042	TTS (AT3G03775.1)	TTS (AT3G03775.1)	668	AT3G03775.1	28718692		NR_141035	AT3G03775	-	ncRNA	ncRNA
12573	3	6473231	6474934	promoter-TSS (AT3G18780.1)	promoter-TSS (AT3G18780.1)	-628	AT3G18780.2	821411	At.23604	NM_112764	ACT2	DEFORMED ROOT HAIRS 1|DER1|ENHANCER OF LRX1 2|ENL2|FIZ2|FRIZZY AND KINKED SHOOTS 2|LIGHT STRESS-REGULATED 2|LSR2|actin 2	actin 2	protein-coding
12574	3	6477269	6477753	promoter-TSS (AT3G18790.1)	promoter-TSS (AT3G18790.1)	-150	AT3G18790.1	821412	At.28288	NM_112765	AT3G18790	-	pre-mRNA-splicing factor ISY1-like protein	protein-coding
12575	3	6480779	6481080	TTS (AT3G18800.1)	TTS (AT3G18800.1)	1342	AT3G18800.1	821413	At.38492	NM_112766	AT3G18800	-	transmembrane protein	protein-coding
12576	3	6483945	6484206	promoter-TSS (AT3G18815.1)	promoter-TSS (AT3G18815.1)	7	AT3G18820.1	821415	At.24625	NM_112768	RAB7B	ATRAB7B|ATRABG3F|RAB GTPase homolog G3F|RAB71|RABG3F	RAB GTPase homolog G3F	protein-coding
12577	3	6489258	6489549	TTS (ENSRNA049757920-T1)	TTS (ENSRNA049757920-T1)	1169	ENSRNA049757920-T1
12578	3	6490151	6490326	exon (AT3G18830.1, exon 3 of 4)	exon (AT3G18830.1, exon 3 of 4)	1191	AT3G18830.1	821416	At.6395	NM_112769	PMT5	ARABIDOPSIS THALIANA POLYOL/MONOSACCHARIDE TRANSPORTER 5|ATPLT5|ATPMT5|POLYOL TRANSPORTER 5|polyol/monosaccharide transporter 5	polyol/monosaccharide transporter 5	protein-coding
12579	3	6491185	6491896	promoter-TSS (AT3G18830.1)	promoter-TSS (AT3G18830.1)	-111	AT3G18830.1	821416	At.6395	NM_112769	PMT5	ARABIDOPSIS THALIANA POLYOL/MONOSACCHARIDE TRANSPORTER 5|ATPLT5|ATPMT5|POLYOL TRANSPORTER 5|polyol/monosaccharide transporter 5	polyol/monosaccharide transporter 5	protein-coding
12580	3	6492462	6493805	Intergenic	Intergenic	-1704	AT3G18830.1	821416	At.6395	NM_112769	PMT5	ARABIDOPSIS THALIANA POLYOL/MONOSACCHARIDE TRANSPORTER 5|ATPLT5|ATPMT5|POLYOL TRANSPORTER 5|polyol/monosaccharide transporter 5	polyol/monosaccharide transporter 5	protein-coding
12581	3	6494002	6494356	Intergenic	Intergenic	-1956	AT3G18840.2	821417		NM_001084713	AT3G18840	-	LOW protein: PPR containing-like protein	protein-coding
12582	3	6501269	6501797	promoter-TSS (AT3G18850.6)	promoter-TSS (AT3G18850.6)	-101	AT3G18850.1	821418	At.8309	NM_112771	LPAT5	lysophosphatidyl acyltransferase 5	lysophosphatidyl acyltransferase 5	protein-coding
12583	3	6509216	6509686	promoter-TSS (AT3G18870.1)	promoter-TSS (AT3G18870.1)	-49	AT3G18880.1	821421	At.38481	NM_112774	AT3G18880	-	Nucleic acid-binding, OB-fold-like protein	protein-coding
12584	3	6521540	6521820	TTS (AT3G18905.1)	TTS (AT3G18905.1)	111	AT3G18910.1	821424	At.8151	NM_112777	ETP2	EIN2 targeting protein2	EIN2 targeting protein2	protein-coding
12585	3	6523162	6523451	promoter-TSS (AT3G18915.1)	promoter-TSS (AT3G18915.1)	-745	AT3G18915.1	28719286		NM_001338370	AT3G18915	-	transmembrane protein	protein-coding
12586	3	6523658	6524218	promoter-TSS (AT3G18915.1)	promoter-TSS (AT3G18915.1)	-113	AT3G18915.1	28719286		NM_001338370	AT3G18915	-	transmembrane protein	protein-coding
12587	3	6525445	6525969	promoter-TSS (AT3G18930.2)	promoter-TSS (AT3G18930.2)	-164	AT3G18930.2	821425	At.38477	NM_112779	AT3G18930	AT3G18920	RING/U-box superfamily protein	protein-coding
12588	3	6526302	6526709	promoter-TSS (AT3G18930.1)	promoter-TSS (AT3G18930.1)	-461	AT3G18930.3	821425	At.38477	NM_112779	AT3G18930	AT3G18920	RING/U-box superfamily protein	protein-coding
12589	3	6529134	6529479	promoter-TSS (AT3G18940.1)	promoter-TSS (AT3G18940.1)	-133	AT3G18940.1	821426	At.20663	NM_112780	AT3G18940	-	clast3-like protein	protein-coding
12590	3	6530821	6531440	Intergenic	Intergenic	-1957	AT3G18940.1	821426	At.20663	NM_112780	AT3G18940	-	clast3-like protein	protein-coding
12591	3	6531618	6532005	Intergenic	Intergenic	-2638	AT3G18940.1	821426	At.20663	NM_112780	AT3G18940	-	clast3-like protein	protein-coding
12592	3	6532216	6532619	Intergenic	Intergenic	-3244	AT3G18940.1	821426	At.20663	NM_112780	AT3G18940	-	clast3-like protein	protein-coding
12593	3	6533146	6533337	Intergenic	Intergenic	-3293	AT3G18950.1	821427	At.38474	NM_112781	AT3G18950	-	Transducin/WD40 repeat-like superfamily protein	protein-coding
12594	3	6533866	6534136	Intergenic	Intergenic	-2533	AT3G18950.1	821427	At.38474	NM_112781	AT3G18950	-	Transducin/WD40 repeat-like superfamily protein	protein-coding
12595	3	6536040	6536457	promoter-TSS (AT3G18950.1)	promoter-TSS (AT3G18950.1)	-286	AT3G18950.1	821427	At.38474	NM_112781	AT3G18950	-	Transducin/WD40 repeat-like superfamily protein	protein-coding
12596	3	6538201	6538536	exon (AT3G18950.1, exon 1 of 1)	exon (AT3G18950.1, exon 1 of 1)	1834	AT3G18950.1	821427	At.38474	NM_112781	AT3G18950	-	Transducin/WD40 repeat-like superfamily protein	protein-coding
12597	3	6540358	6540997	promoter-TSS (AT3G18952.1)	promoter-TSS (AT3G18952.1)	46	ENSRNA049492717-T1
12598	3	6546015	6546481	promoter-TSS (AT3G18980.2)	promoter-TSS (AT3G18980.2)	11	AT3G18980.2	821431	At.8156	NM_112784	ETP1	EIN2 targeting protein1	EIN2 targeting protein1	protein-coding
12599	3	6551712	6552502	promoter-TSS (AT3G18990.2)	promoter-TSS (AT3G18990.2)	-52	AT3G18990.1	821432	At.24480	NM_112785	VRN1	REDUCED VERNALIZATION RESPONSE 1|REM39|REPRODUCTIVE MERISTEM 39	AP2/B3-like transcriptional factor family protein	protein-coding
12600	3	6554089	6554538	promoter-TSS (AT3G19002.1)	promoter-TSS (AT3G19002.1)	-31	AT3G19002.1	6240355		NR_141599	AT3G19002	-	ncRNA	ncRNA
12601	3	6554985	6555411	promoter-TSS (AT3G19000.2)	promoter-TSS (AT3G19000.2)	-51	AT3G19000.1	821433	At.27651	NM_112786	AT3G19000	-	2-oxoglutarate (2OG) and Fe(II)-dependent oxygenase superfamily protein	protein-coding
12602	3	6555608	6555780	promoter-TSS (AT3G19000.2)	promoter-TSS (AT3G19000.2)	-547	AT3G19000.1	821433	At.27651	NM_112786	AT3G19000	-	2-oxoglutarate (2OG) and Fe(II)-dependent oxygenase superfamily protein	protein-coding
12603	3	6555896	6556818	TTS (AT3G19002.1)	TTS (AT3G19002.1)	-1210	AT3G19000.1	821433	At.27651	NM_112786	AT3G19000	-	2-oxoglutarate (2OG) and Fe(II)-dependent oxygenase superfamily protein	protein-coding
12604	3	6557802	6558737	promoter-TSS (AT3G19010.3)	promoter-TSS (AT3G19010.3)	-252	AT3G19010.1	821434	At.20707	NM_112787	AT3G19010	-	2-oxoglutarate (2OG) and Fe(II)-dependent oxygenase superfamily protein	protein-coding
12605	3	6559597	6560439	exon (AT3G19020.1, exon 1 of 1)	exon (AT3G19020.1, exon 1 of 1)	-1370	AT3G19010.4	821434	At.20707	NM_112787	AT3G19010	-	2-oxoglutarate (2OG) and Fe(II)-dependent oxygenase superfamily protein	protein-coding
12606	3	6562735	6563594	promoter-TSS (AT3G19020.1)	promoter-TSS (AT3G19020.1)	-787	AT3G19020.1	821435	At.38466	NM_112788	AT3G19020	-	Leucine-rich repeat (LRR) family protein	protein-coding
12607	3	6564393	6566819	promoter-TSS (AT3G19035.1)	promoter-TSS (AT3G19035.1)	-343	AT3G19035.1	6240966	At.73660	NM_001125186	AT3G19035	-	transmembrane protein	protein-coding
12608	3	6575901	6576119	promoter-TSS (AT3G19040.1)	promoter-TSS (AT3G19040.1)	-397	AT3G19040.2	821437	At.50197	NM_112790	HAF2	TAF1|TAF1B|TBP-ASSOCIATED FACTOR 1|TBP-ASSOCIATED FACTOR 1B|histone acetyltransferase of the TAFII250 family 2	histone acetyltransferase of the TAFII250 family 2	protein-coding
12609	3	6577350	6577911	promoter-TSS (AT3G19050.1)	promoter-TSS (AT3G19050.1)	-94	AT3G19050.1	821439	At.53380	NM_112791	POK2	phragmoplast orienting kinesin 2	phragmoplast orienting kinesin 2	protein-coding
12610	3	6603449	6603707	exon (AT3G19090.1, exon 10 of 10)	exon (AT3G19090.1, exon 10 of 10)	-1718	AT3G19100.1	821445	At.8224	NM_112797	AT3G19100	-	Protein kinase superfamily protein	protein-coding
12611	3	6605270	6605730	exon (AT3G19100.1, exon 1 of 10)	exon (AT3G19100.1, exon 1 of 10)	204	AT3G19100.1	821445	At.8224	NM_112797	AT3G19100	-	Protein kinase superfamily protein	protein-coding
12612	3	6610862	6611280	promoter-TSS (AT3G19120.1)	promoter-TSS (AT3G19120.1)	67	AT3G19120.1	821446	At.28342	NM_112799	AT3G19120	-	PIF / Ping-Pong family of plant transposase	protein-coding
12613	3	6611387	6612049	promoter-TSS (AT3G19120.1)	promoter-TSS (AT3G19120.1)	-580	AT3G19120.1	821446	At.28342	NM_112799	AT3G19120	-	PIF / Ping-Pong family of plant transposase	protein-coding
12614	3	6613920	6614361	promoter-TSS (AT3G19130.1)	promoter-TSS (AT3G19130.1)	-33	AT3G19130.1	821447	At.8226	NM_112800	RBP47B	ATRBP47B|RNA-binding protein 47B	RNA-binding protein 47B	protein-coding
12615	3	6614720	6614923	promoter-TSS (AT3G19130.1)	promoter-TSS (AT3G19130.1)	514	AT3G19140.1	821448	At.65108	NM_112801	DNF	DAY NEUTRAL FLOWERING	RING/U-box superfamily protein	protein-coding
12616	3	6615677	6615965	promoter-TSS (AT3G19140.1)	promoter-TSS (AT3G19140.1)	-486	AT3G19140.1	821448	At.65108	NM_112801	DNF	DAY NEUTRAL FLOWERING	RING/U-box superfamily protein	protein-coding
12617	3	6616564	6616874	TTS (AT3G19150.2)	TTS (AT3G19150.2)	958	AT3G19150.2	821449	At.8228	NM_112802	KRP6	ACK1|ARABIDOPSIS CDK INHIBITOR 1|AtKRP6|ICK4|KIP-RELATED PROTEIN 6|KIP-related protein 6	KIP-related protein 6	protein-coding
12618	3	6617687	6618318	promoter-TSS (AT3G19150.3)	promoter-TSS (AT3G19150.3)	-51	AT3G19150.3	821449	At.8228	NM_112802	KRP6	ACK1|ARABIDOPSIS CDK INHIBITOR 1|AtKRP6|ICK4|KIP-RELATED PROTEIN 6|KIP-related protein 6	KIP-related protein 6	protein-coding
12619	3	6632381	6632677	promoter-TSS (AT3G19170.1)	promoter-TSS (AT3G19170.1)	-108	AT3G19180.1	821452	At.42679	NM_112805	PARC6	A. THALIANA CHLOROPLAST DIVISION SITE POSITIONING 1|ARC6H|ATCDP1|CDP1|CHLOROPLAST DIVISION SITE POSITIONING 1|paralog of ARC6	plastid division protein	protein-coding
12620	3	6639178	6639778	promoter-TSS (AT3G19190.2)	promoter-TSS (AT3G19190.2)	-161	AT3G19190.2	821453	At.38439	NM_112806	ATG2	ATATG2|AUTOPHAGY 2|PEROXISOME UNUSUAL POSITIONING 1|PEUP1	autophagy 2	protein-coding
12621	3	6664018	6664220	promoter-TSS (AT3G19240.1)	promoter-TSS (AT3G19240.1)	75	AT3G19240.1	821458	At.23191	NM_112811	AT3G19240	-	Vacuolar import/degradation, Vid27-related protein	protein-coding
12622	3	6672168	6672852	promoter-TSS (AT3G19260.1)	promoter-TSS (AT3G19260.1)	-872	AT3G19260.1	821460	At.14736	NM_112813	LOH2	LAG1 HOMOLOG 2|LAG1 homologue 2|LONGEVITY ASSURANCE GENE1 HOMOLOG 2	LAG1 homologue 2	protein-coding
12623	3	6678654	6678981	exon (AT3G19274.1, exon 1 of 1)	exon (AT3G19274.1, exon 1 of 1)	187	AT3G19274.1	28719287		NM_001338389	AT3G19274	-	hypothetical protein	protein-coding
12624	3	6685696	6686313	promoter-TSS (AT3G03805.1)	promoter-TSS (AT3G03805.1)	-669	AT3G03805.1	28718695		NR_141038	AT3G03805	-	ncRNA	ncRNA
12625	3	6688011	6688256	promoter-TSS (AT3G03815.1)	promoter-TSS (AT3G03815.1)	-225	AT3G03815.1	28718696		NR_141039	AT3G03815	-	ncRNA	ncRNA
12626	3	6699449	6699667	intron (AT3G19330.4, intron 1 of 2)	intron (AT3G19330.4, intron 1 of 2)	217	AT3G19330.4	821467	At.43813	NM_112820	AT3G19330	-	transmembrane protein, putative (DUF677)	protein-coding
12627	3	6704157	6704952	promoter-TSS (AT3G19340.1)	promoter-TSS (AT3G19340.1)	-242	AT3G19340.1	821468	At.43813	NM_112821	AT3G19340	-	aminopeptidase (DUF3754)	protein-coding
12628	3	6709399	6710239	promoter-TSS (AT3G19370.2)	promoter-TSS (AT3G19370.2)	-530	AT3G19370.1	821471	At.5706	NM_112824	AT3G19370	-	filament-like protein (DUF869)	protein-coding
12629	3	6710351	6710786	promoter-TSS (AT3G19370.2)	promoter-TSS (AT3G19370.2)	-152	AT3G19370.2	821471	At.5706	NM_112824	AT3G19370	-	filament-like protein (DUF869)	protein-coding
12630	3	6713481	6713634	TTS (AT3G19370.2)	TTS (AT3G19370.2)	2621	AT3G19380.1	821472	At.5707	NM_112825	PUB25	plant U-box 25	plant U-box 25	protein-coding
12631	3	6713779	6714457	TTS (AT3G19370.2)	TTS (AT3G19370.2)	2060	AT3G19380.1	821472	At.5707	NM_112825	PUB25	plant U-box 25	plant U-box 25	protein-coding
12632	3	6715558	6716184	exon (AT3G19380.1, exon 1 of 1)	exon (AT3G19380.1, exon 1 of 1)	307	AT3G19380.1	821472	At.5707	NM_112825	PUB25	plant U-box 25	plant U-box 25	protein-coding
12633	3	6716582	6716893	promoter-TSS (AT3G19380.1)	promoter-TSS (AT3G19380.1)	-559	AT3G19380.1	821472	At.5707	NM_112825	PUB25	plant U-box 25	plant U-box 25	protein-coding
12634	3	6719444	6720189	Intergenic	Intergenic	-3009	AT3G19390.1	821473	At.27473	NM_112826	AT3G19390	-	Granulin repeat cysteine protease family protein	protein-coding
12635	3	6720945	6721670	Intergenic	Intergenic	-1518	AT3G19390.1	821473	At.27473	NM_112826	AT3G19390	-	Granulin repeat cysteine protease family protein	protein-coding
12636	3	6722339	6722955	promoter-TSS (AT3G19390.1)	promoter-TSS (AT3G19390.1)	-178	AT3G19390.1	821473	At.27473	NM_112826	AT3G19390	-	Granulin repeat cysteine protease family protein	protein-coding
12637	3	6737544	6738177	exon (AT3G19430.1, exon 1 of 3)	exon (AT3G19430.1, exon 1 of 3)	526	AT3G19430.1	821477	At.5711	NM_112830	AT3G19430	-	late embryogenesis abundant protein-related / LEA protein-like protein	protein-coding
12638	3	6743240	6743852	promoter-TSS (AT3G19450.1)	promoter-TSS (AT3G19450.1)	-831	AT3G19450.1	821479	At.24340	NM_112832	ATCAD4	CAD|CAD-C|CAD4|CINNAMYL ALCOHOL DEHYDROGENASE 4	GroES-like zinc-binding alcohol dehydrogenase family protein	protein-coding
12639	3	6744522	6744809	exon (AT3G19450.1, exon 1 of 5)	exon (AT3G19450.1, exon 1 of 5)	288	AT3G19450.1	821479	At.24340	NM_112832	ATCAD4	CAD|CAD-C|CAD4|CINNAMYL ALCOHOL DEHYDROGENASE 4	GroES-like zinc-binding alcohol dehydrogenase family protein	protein-coding
12640	3	6746276	6746627	promoter-TSS (AT3G19460.6)	promoter-TSS (AT3G19460.6)	-817	AT3G19460.1	821480	At.38403	NM_112833	AT3G19460	-	Reticulon family protein	protein-coding
12641	3	6749332	6749478	promoter-TSS (AT3G19470.2)	promoter-TSS (AT3G19470.2)	-27	AT3G19470.2	821481	At.38401	NM_112834	AT3G19470	-	F-box and associated interaction domains-containing protein	protein-coding
12642	3	6759222	6759453	exon (AT3G19500.1, exon 5 of 5)	exon (AT3G19500.1, exon 5 of 5)	-1052	AT3G19490.1	821483	At.46279	NM_112836	NHD1	ARABIDOPSIS THALIANA NA/H ANTIPORTER 1|ATNHD1|sodium:hydrogen antiporter 1	sodium:hydrogen antiporter 1	protein-coding
12643	3	6762496	6762935	promoter-TSS (AT3G19508.1)	promoter-TSS (AT3G19508.1)	39	AT3G19508.1	5008013	At.44089	NM_001084718	AT3G19508	-	complex 1 protein, LYR family protein	protein-coding
12644	3	6766575	6766967	promoter-TSS (AT3G19510.2)	promoter-TSS (AT3G19510.2)	-174	AT3G19510.1	821485	At.19694	NM_112838	HAT3.1	-	Homeodomain-like protein with RING/FYVE/PHD-type zinc finger domain-containing protein	protein-coding
12645	3	6772407	6772745	promoter-TSS (AT3G19520.3)	promoter-TSS (AT3G19520.3)	6	AT3G19520.3	821488	At.28032	NM_112841	AT3G19520	-	hypothetical protein (DUF626)	protein-coding
12646	3	6776924	6777446	Intergenic	Intergenic	-1337	AT3G19530.1	821489	At.50893	NM_112842	AT3G19530	-	hypothetical protein	protein-coding
12647	3	6780227	6780726	promoter-TSS (AT3G19540.1)	promoter-TSS (AT3G19540.1)	-87	AT3G19540.1	821490	At.21232	NM_112843	AT3G19540	-	glutamyl-tRNA (Gln) amidotransferase subunit A (DUF620)	protein-coding
12648	3	6783598	6783959	promoter-TSS (AT3G03825.1)	promoter-TSS (AT3G03825.1)	-95	AT3G03825.1	28718698		NR_141041	AT3G03825	-	ncRNA	ncRNA
12649	3	6792792	6793257	promoter-TSS (AT3G19560.1)	promoter-TSS (AT3G19560.1)	-36	AT3G19553.1	821492	At.38389	NM_112845	PUT5	POLYAMINE UPTAKE TRANSPORTER 5	Amino acid permease family protein	protein-coding
12650	3	6801683	6802543	TTS (AT3G19570.2)	TTS (AT3G19570.2)	2001	AT3G19580.2	821495	At.23023	NM_112848	ZF2	AZF2|MMB12.27|zinc-finger protein 2	zinc-finger protein 2	protein-coding
12651	3	6802685	6803158	TTS (AT3G19580.2)	TTS (AT3G19580.2)	1193	AT3G19580.2	821495	At.23023	NM_112848	ZF2	AZF2|MMB12.27|zinc-finger protein 2	zinc-finger protein 2	protein-coding
12652	3	6804172	6805737	promoter-TSS (AT3G19590.1)	promoter-TSS (AT3G19590.1)	-658	AT3G19580.1	821495	At.23023	NM_112848	ZF2	AZF2|MMB12.27|zinc-finger protein 2	zinc-finger protein 2	protein-coding
12653	3	6809372	6809878	promoter-TSS (AT3G19595.1)	promoter-TSS (AT3G19595.1)	-117	AT3G19595.1	6241385	At.8134	NM_001125192	AT3G19595	-	Haloacid dehalogenase-like hydrolase (HAD) superfamily protein	protein-coding
12654	3	6826037	6826541	promoter-TSS (AT3G19663.1)	promoter-TSS (AT3G19663.1)	296	AT3G19660.1	28719291	At.19756	NM_001338412	AT3G19660	-	hypothetical protein	protein-coding
12655	3	6837457	6837736	promoter-TSS (AT3G19670.3)	promoter-TSS (AT3G19670.3)	-91	AT3G19670.3	821504	At.27544	NM_112857	PRP40B	ATPRP40B|pre-mRNA-processing protein 40B	pre-mRNA-processing protein 40B	protein-coding
12656	3	6837957	6838136	promoter-TSS (AT3G19670.3)	promoter-TSS (AT3G19670.3)	-541	AT3G19670.3	821504	At.27544	NM_112857	PRP40B	ATPRP40B|pre-mRNA-processing protein 40B	pre-mRNA-processing protein 40B	protein-coding
12657	3	6838591	6839572	Intergenic	Intergenic	-1200	AT3G19680.1	821505	At.8144	NM_112858	AT3G19680	-	hypothetical protein (DUF1005)	protein-coding
12658	3	6840122	6840375	promoter-TSS (AT3G19680.1)	promoter-TSS (AT3G19680.1)	-33	AT3G19680.1	821505	At.8144	NM_112858	AT3G19680	-	hypothetical protein (DUF1005)	protein-coding
12659	3	6841418	6843422	TTS (AT3G03875.1)	TTS (AT3G03875.1)	436	AT3G19690.1	821506	At.8144	NM_112859	AT3G19690	-	CAP (Cysteine-rich secretory proteins, Antigen 5, and Pathogenesis-related 1 protein) superfamily protein	protein-coding
12660	3	6855528	6855739	promoter-TSS (AT3G19720.2)	promoter-TSS (AT3G19720.2)	-43	AT3G19720.2	821509	At.38361	NM_112862	ARC5	ACCUMULATION AND REPLICATION OF CHLOROPLAST 5|DRP5B|Dynamin related protein 5B	P-loop containing nucleoside triphosphate hydrolases superfamily protein	protein-coding
12661	3	6863403	6863826	promoter-TSS (AT3G19740.1)	promoter-TSS (AT3G19740.1)	-47	AT3G19760.1	821513	At.22577	NM_112866	EIF4A-III	eukaryotic initiation factor 4A-III	eukaryotic initiation factor 4A-III	protein-coding
12662	3	6866646	6866913	promoter-TSS (AT3G19770.2)	promoter-TSS (AT3G19770.2)	-27	AT3G19770.2	821514	At.22893	NM_112867	VPS9A	ARABIDOPSIS THALIANA VACUOLAR PROTEIN SORTING 9A|ATVPS9A|MMB12.26|VPS9	Vacuolar sorting protein 9 (VPS9) domain-containing protein	protein-coding
12663	3	6875860	6876156	promoter-TSS (AT3G19800.2)	promoter-TSS (AT3G19800.2)	-35	AT3G19800.1	821517	At.19008	NM_112870	AT3G19800	-	E3 ubiquitin-protein ligase, putative (DUF177)	protein-coding
12664	3	6884319	6884424	TTS (AT3G19830.3)	TTS (AT3G19830.3)	-2056	AT3G19820.2	821519	At.248	NM_112872	DWF1	CABBAGE 1|CBB1|DIM|DIM1|DIMINUTIA|DIMINUTO 1|DWARF 1|ENHANCED VERY-LOW-FLUENCE RESPONSES 1|EVE1	cell elongation protein / DWARF1 / DIMINUTO (DIM)	protein-coding
12665	3	6890056	6891370	promoter-TSS (AT3G19840.1)	promoter-TSS (AT3G19840.1)	-272	AT3G19830.3	821520	At.53394	NM_112873	NTMC2T5.2	NTMC2TYPE5.2	Calcium-dependent lipid-binding (CaLB domain) family protein	protein-coding
12666	3	6902042	6902222	promoter-TSS (AT3G19850.1)	promoter-TSS (AT3G19850.1)	-798	AT3G19850.1	821522	At.22031	NM_112875	AT3G19850	-	Phototropic-responsive NPH3 family protein	protein-coding
12667	3	6902628	6902924	promoter-TSS (AT3G19860.2)	promoter-TSS (AT3G19860.2)	-981	AT3G19860.2	821523	At.20167	NM_112876	bHLH121	basic Helix-Loop-Helix 121	basic helix-loop-helix (bHLH) DNA-binding superfamily protein	protein-coding
12668	3	6905254	6905504	exon (AT3G19860.3, exon 3 of 4)	exon (AT3G19860.3, exon 3 of 4)	1333	AT3G19860.3	821523	At.20167	NM_112876	bHLH121	basic Helix-Loop-Helix 121	basic helix-loop-helix (bHLH) DNA-binding superfamily protein	protein-coding
12669	3	6906613	6906947	promoter-TSS (AT3G19870.2)	promoter-TSS (AT3G19870.2)	207	AT3G03915.1	28718704		NR_141047	AT3G03915	-	ncRNA	ncRNA
12670	3	6907060	6907455	promoter-TSS (AT3G03915.1)	promoter-TSS (AT3G03915.1)	-138	AT3G19870.1	821524	At.28115	NM_112877	AT3G19870	-	AP-5 complex subunit beta-like protein	protein-coding
12671	3	6921722	6922472	promoter-TSS (AT3G19895.1)	promoter-TSS (AT3G19895.1)	190	AT3G03925.1	28718705		NR_141048	AT3G03925	-	ncRNA	ncRNA
12672	3	6925764	6926313	promoter-TSS (AT3G19910.2)	promoter-TSS (AT3G19910.2)	-151	AT3G19910.1	821529	At.19776	NM_112881	AT3G19910	-	RING/U-box superfamily protein	protein-coding
12673	3	6930470	6930738	exon (AT3G19920.1, exon 3 of 4)	exon (AT3G19920.1, exon 3 of 4)	1221	AT3G19920.1	821530	At.38335	NM_112882	AT3G19920	-	BTB/POZ domain protein	protein-coding
12674	3	6933506	6934590	promoter-TSS (AT3G19930.2)	promoter-TSS (AT3G19930.2)	-520	AT3G19930.1	821531	At.187	NM_112883	STP4	ATSTP4|SUGAR TRANSPORTER 4|sugar transporter 4	sugar transporter 4	protein-coding
12675	3	6942619	6942788	promoter-TSS (AT3G19950.1)	promoter-TSS (AT3G19950.1)	-14	AT3G19950.1	821533	At.20941	NM_112885	AT3G19950	-	RING/U-box superfamily protein	protein-coding
12676	3	6956923	6957873	TTS (AT3G19960.3)	TTS (AT3G19960.3)	-1111	AT3G19970.1	821535	At.5939	NM_112887	AT3G19970	-	alpha/beta-Hydrolases superfamily protein	protein-coding
12677	3	6958064	6958661	promoter-TSS (AT3G19970.3)	promoter-TSS (AT3G19970.3)	-147	AT3G19970.1	821535	At.5939	NM_112887	AT3G19970	-	alpha/beta-Hydrolases superfamily protein	protein-coding
12678	3	6961523	6961892	promoter-TSS (AT3G19980.1)	promoter-TSS (AT3G19980.1)	-29	AT3G19980.1	821536	At.5940	NM_112888	FYPP3	''flower-specific|ATFYPP3|EMB2736|EMBRYO DEFECTIVE 2736|SERINE/THREONINE PROTEIN PHOSPHATASE|STPP|flower-specific|phytochrome-associated protein phosphatase 3|phytochrome-associated protein phosphatase 3''	flower-specific, phytochrome-associated protein phosphatase 3	protein-coding
12679	3	6965311	6965755	promoter-TSS (AT3G19990.1)	promoter-TSS (AT3G19990.1)	-62	AT3G19990.2	821537	At.5941	NM_112889	AT3G19990	-	E3 ubiquitin-protein ligase	protein-coding
12680	3	6966649	6966883	promoter-TSS (AT3G20000.1)	promoter-TSS (AT3G20000.1)	-696	AT3G20000.1	821538	At.5942	NM_112890	TOM40	translocase of the outer mitochondrial membrane 40	translocase of the outer mitochondrial membrane 40	protein-coding
12681	3	6967430	6967618	promoter-TSS (AT3G20000.1)	promoter-TSS (AT3G20000.1)	62	AT3G20000.2	821538	At.5942	NM_112890	TOM40	translocase of the outer mitochondrial membrane 40	translocase of the outer mitochondrial membrane 40	protein-coding
12682	3	6970618	6970804	promoter-TSS (AT3G20010.2)	promoter-TSS (AT3G20010.2)	11	AT3G20010.4	821539	At.43523	NM_112891	AT3G20010	CHR27|FRG1|SNF2-RING-HELICASE LIKE 1|chromatin remodeling 27	SNF2 domain-containing protein / helicase domain-containing protein / zinc finger protein-like protein	protein-coding
12683	3	6980273	6980624	promoter-TSS (AT3G20015.1)	promoter-TSS (AT3G20015.1)	75	AT3G20015.1	821540	At.22603	NM_112892	AT3G20015	-	Eukaryotic aspartyl protease family protein	protein-coding
12684	3	6982725	6983169	TTS (AT3G20020.3)	TTS (AT3G20020.3)	-2424	AT3G20015.1	821540	At.22603	NM_112892	AT3G20015	-	Eukaryotic aspartyl protease family protein	protein-coding
12685	3	6987958	6988269	promoter-TSS (AT3G20020.3)	promoter-TSS (AT3G20020.3)	-12	AT3G20020.3	821541	At.38316	NM_112893	PRMT6	ARABIDOPSIS THALIANA PROTEIN ARGININE METHYLTRANSFERASE 6|ATPRMT6|protein arginine methyltransferase 6	protein arginine methyltransferase 6	protein-coding
12686	3	6994432	6994916	promoter-TSS (AT3G20040.1)	promoter-TSS (AT3G20040.1)	-96	AT3G20040.1	821543	At.50841	NM_112895	ATHXK4	HEXOKINASE-LIKE 2|HKL2	Hexokinase	protein-coding
12687	3	7002408	7003019	promoter-TSS (AT3G20050.1)	promoter-TSS (AT3G20050.1)	-278	AT3G20050.1	821544	At.21110	NM_112896	TCP-1	ATTCP-1|T-complex protein 1 alpha subunit	T-complex protein 1 alpha subunit	protein-coding
12688	3	7004380	7004610	promoter-TSS (AT3G20060.2)	promoter-TSS (AT3G20060.2)	13	AT3G20060.1	821545	At.21408	NM_112897	UBC19	ubiquitin-conjugating enzyme19	ubiquitin-conjugating enzyme19	protein-coding
12689	3	7007561	7007860	promoter-TSS (AT3G20070.4)	promoter-TSS (AT3G20070.4)	-159	AT3G20080.3	821548	At.27068	NM_112899	CYP705A15	''cytochrome P450|cytochrome P450|family 705|polypeptide 15|polypeptide 15''|subfamily A	cytochrome P450, family 705, subfamily A, polypeptide 15	protein-coding
12690	3	7008420	7008794	promoter-TSS (AT3G20080.1)	promoter-TSS (AT3G20080.1)	-167	AT3G20080.1	821548	At.27068	NM_112899	CYP705A15	''cytochrome P450|cytochrome P450|family 705|polypeptide 15|polypeptide 15''|subfamily A	cytochrome P450, family 705, subfamily A, polypeptide 15	protein-coding
12691	3	7015388	7015594	promoter-TSS (AT3G20090.2)	promoter-TSS (AT3G20090.2)	-305	AT3G20090.1	821552	At.50206	NM_112900	CYP705A18	''cytochrome P450|cytochrome P450|family 705|polypeptide 18|polypeptide 18''|subfamily A	cytochrome P450, family 705, subfamily A, polypeptide 18	protein-coding
12692	3	7018794	7019289	TTS (AT3G20090.2)	TTS (AT3G20090.2)	215	AT3G20100.1	821553	At.6684	NM_112901	CYP705A19	''cytochrome P450|cytochrome P450|family 705|polypeptide 19|polypeptide 19''|subfamily A	cytochrome P450, family 705, subfamily A, polypeptide 19	protein-coding
12693	3	7021083	7021768	TTS (AT3G20100.1)	TTS (AT3G20100.1)	162	AT3G20110.1	821554	At.38302	NM_112902	CYP705A20	''cytochrome P450|cytochrome P450|family 705|polypeptide 20|polypeptide 20''|subfamily A	cytochrome P450, family 705, subfamily A, polypeptide 20	protein-coding
12694	3	7039958	7040184	TTS (AT3G20160.2)	TTS (AT3G20160.2)	1095	AT3G20160.1	821560	At.53400	NM_112907	AT3G20160	-	Terpenoid synthases superfamily protein	protein-coding
12695	3	7040488	7040807	promoter-TSS (AT3G20170.1)	promoter-TSS (AT3G20170.1)	-905	AT3G20170.1	821561	At.50207	NM_112908	AT3G20170	-	ARM repeat superfamily protein	protein-coding
12696	3	7041494	7041685	promoter-TSS (AT3G20170.1)	promoter-TSS (AT3G20170.1)	37	AT3G20170.1	821561	At.50207	NM_112908	AT3G20170	-	ARM repeat superfamily protein	protein-coding
12697	3	7056643	7057074	promoter-TSS (AT3G20230.1)	promoter-TSS (AT3G20230.1)	-11	AT3G20230.1	821567	At.26916	NM_112914	AT3G20230	-	Ribosomal L18p/L5e family protein	protein-coding
12698	3	7063266	7063797	promoter-TSS (AT3G20250.3)	promoter-TSS (AT3G20250.3)	-159	AT3G20250.2	821569	At.38266	NM_001338465	PUM5	APUM5|pumilio 5	pumilio 5	protein-coding
12699	3	7066617	7067124	promoter-TSS (AT3G20270.1)	promoter-TSS (AT3G20270.1)	-141	AT3G20260.1	821570	At.23889	NM_112917	AT3G20260	-	DUF1666 family protein (DUF1666)	protein-coding
12700	3	7070828	7071332	promoter-TSS (AT3G20280.1)	promoter-TSS (AT3G20280.1)	-113	AT3G20280.4	821572	At.26379	NM_112919	AT3G20280	-	RING/FYVE/PHD zinc finger superfamily protein	protein-coding
12701	3	7082536	7083043	promoter-TSS (AT3G20300.1)	promoter-TSS (AT3G20300.1)	-611	AT3G20300.1	821574	At.25147	NM_112921	AT3G20300	-	extracellular ligand-gated ion channel protein (DUF3537)	protein-coding
12702	3	7086947	7087509	promoter-TSS (AT3G20310.1)	promoter-TSS (AT3G20310.1)	-334	AT3G20310.1	821575	At.20161	NM_112922	ERF7	ATERF-7|ATERF7|ethylene response factor 7	ethylene response factor 7	protein-coding
12703	3	7089994	7090155	promoter-TSS (AT3G20320.2)	promoter-TSS (AT3G20320.2)	-147	AT3G20320.2	821576	At.8172	NM_112923	ABCI15	ATP-binding cassette I15|TGD2|trigalactosyldiacylglycerol2	trigalactosyldiacylglycerol2	protein-coding
12704	3	7092598	7094019	promoter-TSS (AT3G20330.1)	promoter-TSS (AT3G20330.1)	218	AT3G20340.1	821578	At.38253	NM_112925	AT3G20340	-	protein expression protein	protein-coding
12705	3	7094258	7094552	promoter-TSS (AT3G20340.1)	promoter-TSS (AT3G20340.1)	-879	AT3G20340.1	821578	At.38253	NM_112925	AT3G20340	-	protein expression protein	protein-coding
12706	3	7094709	7096500	promoter-TSS (AT3G20350.1)	promoter-TSS (AT3G20350.1)	-706	AT3G20350.1	821579	At.38251	NM_112926	AT3G20350	-	actin cytoskeleton-regulatory complex pan-like protein	protein-coding
12707	3	7103571	7104737	TTS (AT3G20362.1)	TTS (AT3G20362.1)	337	AT3G20362.1	821581		NM_148737	AT3G20362	-	hypothetical protein	protein-coding
12708	3	7105145	7105481	promoter-TSS (AT3G20370.2)	promoter-TSS (AT3G20370.2)	-58	AT3G20370.2	821582	At.21505	NM_112928	AT3G20370	-	TRAF-like family protein	protein-coding
12709	3	7107316	7108242	promoter-TSS (AT3G20380.1)	promoter-TSS (AT3G20380.1)	-318	AT3G20380.1	821583	At.38247	NM_112929	AT3G20380	-	TRAF-like family protein	protein-coding
12710	3	7111629	7112178	promoter-TSS (AT3G20390.2)	promoter-TSS (AT3G20390.2)	26	AT3G20390.2	821584	At.8179	NM_112930	AT3G20390	Reactive Intermediate Deaminase A|RidA	endoribonuclease L-PSP family protein	protein-coding
12711	3	7115524	7116228	promoter-TSS (AT3G20410.1)	promoter-TSS (AT3G20410.1)	57	AT3G20410.1	821586	At.8182	NM_112932	CPK9	calmodulin-domain protein kinase 9	calmodulin-domain protein kinase 9	protein-coding
12712	3	7116444	7116707	exon (AT3G20410.1, exon 1 of 8)	exon (AT3G20410.1, exon 1 of 8)	507	AT3G20410.2	821586	At.8182	NM_112932	CPK9	calmodulin-domain protein kinase 9	calmodulin-domain protein kinase 9	protein-coding
12713	3	7120503	7121056	promoter-TSS (AT3G20430.1)	promoter-TSS (AT3G20430.1)	244	AT3G20420.1	821587	At.8183	NM_112933	RTL2	ATRTL2|RNASEIII-LIKE 2|RNAse THREE-like protein 2	RNAse THREE-like protein 2	protein-coding
12714	3	7135852	7136099	intron (AT3G20460.1, intron 2 of 16)	intron (AT3G20460.1, intron 2 of 16)	1090	AT3G20460.1	821591		NM_112937	AT3G20460	-	Major facilitator superfamily protein	protein-coding
12715	3	7140659	7141028	exon (AT3G20470.1, exon 1 of 1)	exon (AT3G20470.1, exon 1 of 1)	510	AT3G20470.1	3768804	At.9858	NM_112938	GRP5	ATGRP-5|ATGRP5|GLYCINE-RICH PROTEIN 5|GRP-5|glycine-rich protein 5	glycine-rich protein 5	protein-coding
12716	3	7159405	7159627	exon (AT3G20500.1, exon 3 of 5)	exon (AT3G20500.1, exon 3 of 5)	-1161	AT3G20510.1	821597	At.43873	NM_112943	AT3G20510	-	Transmembrane proteins 14C	protein-coding
12717	3	7160449	7160810	promoter-TSS (AT3G20510.1)	promoter-TSS (AT3G20510.1)	-48	AT3G20510.1	821597	At.43873	NM_112943	AT3G20510	-	Transmembrane proteins 14C	protein-coding
12718	3	7177899	7178178	promoter-TSS (AT3G20550.1)	promoter-TSS (AT3G20550.1)	-18	AT3G20550.1	821601	At.27430	NM_112947	DDL	DAWDLE	SMAD/FHA domain-containing protein	protein-coding
12719	3	7194238	7194447	promoter-TSS (AT3G20600.1)	promoter-TSS (AT3G20600.1)	-429	AT3G20600.1	821607	At.38209	NM_112952	NDR1	NON-RACE SPECIFIC DISEASE RESISTANCE PROTEIN|non race-specific disease resistance 1	Late embryogenesis abundant (LEA) hydroxyproline-rich glycoprotein family	protein-coding
12720	3	7194697	7194806	promoter-TSS (AT3G20600.1)	promoter-TSS (AT3G20600.1)	-20	AT3G20600.1	821607	At.38209	NM_112952	NDR1	NON-RACE SPECIFIC DISEASE RESISTANCE PROTEIN|non race-specific disease resistance 1	Late embryogenesis abundant (LEA) hydroxyproline-rich glycoprotein family	protein-coding
12721	3	7195776	7196431	promoter-TSS (AT3G20610.1)	promoter-TSS (AT3G20610.1)	-620	AT3G20610.1	821608	At.53405	NM_148739	AT3G20610	-	non-race specific disease resistance protein	protein-coding
12722	3	7208256	7208887	promoter-TSS (AT3G20630.1)	promoter-TSS (AT3G20630.1)	-24	AT3G20630.1	821610	At.16942	NM_112954	UBP14	ATUBP14|PER1|TITAN6|TTN6|phosphate deficiency root hair defective1|ubiquitin-specific protease 14	ubiquitin-specific protease 14	protein-coding
12723	3	7213884	7214202	promoter-TSS (AT3G20640.1)	promoter-TSS (AT3G20640.1)	-569	AT3G20640.1	821611	At.38202	NM_112955	AT3G20640	-	basic helix-loop-helix (bHLH) DNA-binding superfamily protein	protein-coding
12724	3	7216929	7217216	Intergenic	Intergenic	-3598	AT3G20640.1	821611	At.38202	NM_112955	AT3G20640	-	basic helix-loop-helix (bHLH) DNA-binding superfamily protein	protein-coding
12725	3	7217328	7217543	Intergenic	Intergenic	-3961	AT3G20640.1	821611	At.38202	NM_112955	AT3G20640	-	basic helix-loop-helix (bHLH) DNA-binding superfamily protein	protein-coding
12726	3	7218039	7218147	Intergenic	Intergenic	-4619	AT3G20640.1	821611	At.38202	NM_112955	AT3G20640	-	basic helix-loop-helix (bHLH) DNA-binding superfamily protein	protein-coding
12727	3	7219674	7220056	TTS (AT3G20650.1)	TTS (AT3G20650.1)	4074	AT3G20650.3	821612	At.43009	NM_112956	AT3G20650	-	mRNA capping enzyme family protein	protein-coding
12728	3	7224121	7224558	promoter-TSS (AT3G20650.1)	promoter-TSS (AT3G20650.1)	-49	AT3G20655.1	3768757			AT3G20655	60686.TRNA-ARG-1	tRNA	tRNA
12729	3	7226238	7227795	intron (AT3G20660.1, intron 1 of 1)	intron (AT3G20660.1, intron 1 of 1)	1781	AT3G20660.1	821613	At.50209	NM_112957	2023-10-04	AtOCT4|organic cation/carnitine transporter4	organic cation/carnitine transporter4	protein-coding
12730	3	7228700	7228920	promoter-TSS (AT3G20660.1)	promoter-TSS (AT3G20660.1)	-13	AT3G20660.1	821613	At.50209	NM_112957	2023-10-04	AtOCT4|organic cation/carnitine transporter4	organic cation/carnitine transporter4	protein-coding
12731	3	7229149	7229453	promoter-TSS (AT3G20660.1)	promoter-TSS (AT3G20660.1)	-89	AT3G20670.1	821614	At.6771	NM_112958	HTA13	histone H2A 13	histone H2A 13	protein-coding
12732	3	7231155	7231725	promoter-TSS (AT3G20680.1)	promoter-TSS (AT3G20680.1)	-246	AT3G20680.1	821615	At.6771	NM_112959	AT3G20680	-	plant/protein (DUF1995)	protein-coding
12733	3	7232751	7233011	promoter-TSS (AT3G20690.1)	promoter-TSS (AT3G20690.1)	-199	AT3G20690.1	821616	At.65109	NM_112960	AT3G20690	-	F-box and associated interaction domains-containing protein	protein-coding
12734	3	7239114	7239858	promoter-TSS (AT3G20710.1)	promoter-TSS (AT3G20710.1)	-337	AT3G20710.1	821619		NM_112962	AT3G20710	-	F-box family protein	protein-coding
12735	3	7244953	7245167	exon (AT3G20720.1, exon 16 of 20)	exon (AT3G20720.1, exon 16 of 20)	-1836	AT3G20730.1	821621	At.20884	NM_112964	AT3G20730	-	PPR superfamily protein	protein-coding
12736	3	7260176	7260861	promoter-TSS (AT3G20760.1)	promoter-TSS (AT3G20760.1)	-664	AT3G20760.1	821624	At.53407	NM_112967	AT3G20760	-	Nse4, component of Smc5/6 DNA repair complex	protein-coding
12737	3	7263239	7263669	promoter-TSS (AT3G20770.1)	promoter-TSS (AT3G20770.1)	-70	AT3G20770.1	821625	At.24824	NM_112968	EIN3	AtEIN3|ETHYLENE-INSENSITIVE3	Ethylene insensitive 3 family protein	protein-coding
12738	3	7268603	7268769	promoter-TSS (AT3G20780.1)	promoter-TSS (AT3G20780.1)	-28	AT3G20790.1	821627	At.48685	NM_112970	AT3G20790	-	NAD(P)-binding Rossmann-fold superfamily protein	protein-coding
12739	3	7275090	7275418	promoter-TSS (AT3G20810.4)	promoter-TSS (AT3G20810.4)	-391	AT3G20810.1	821629	At.38175	NM_112972	JMJD5	JMJ30|Jumonji C domain-containing protein 30|jumonji domain containing 5	2-oxoglutarate (2OG) and Fe(II)-dependent oxygenase superfamily protein	protein-coding
12740	3	7275559	7276064	exon (AT3G20810.4, exon 1 of 6)	exon (AT3G20810.4, exon 1 of 6)	105	AT3G20810.3	821629	At.38175	NM_112972	JMJD5	JMJ30|Jumonji C domain-containing protein 30|jumonji domain containing 5	2-oxoglutarate (2OG) and Fe(II)-dependent oxygenase superfamily protein	protein-coding
12741	3	7280167	7280339	promoter-TSS (AT3G20820.1)	promoter-TSS (AT3G20820.1)	-539	AT3G20820.1	821630	At.27405	NM_112973	AT3G20820	-	Leucine-rich repeat (LRR) family protein	protein-coding
12742	3	7280679	7281124	exon (AT3G20820.1, exon 1 of 1)	exon (AT3G20820.1, exon 1 of 1)	109	AT3G20820.1	821630	At.27405	NM_112973	AT3G20820	-	Leucine-rich repeat (LRR) family protein	protein-coding
12743	3	7282356	7283133	TTS (AT3G20820.1)	TTS (AT3G20820.1)	1952	AT3G20820.1	821630	At.27405	NM_112973	AT3G20820	-	Leucine-rich repeat (LRR) family protein	protein-coding
12744	3	7284547	7285317	exon (AT3G20830.1, exon 1 of 1)	exon (AT3G20830.1, exon 1 of 1)	1510	AT3G20830.1	821631	At.49615	NM_112974	UCNL	AGC2 kinase 4|AGC2-4|UNICORN-like	AGC (cAMP-dependent, cGMP-dependent and protein kinase C) kinase family protein	protein-coding
12745	3	7286148	7286610	promoter-TSS (AT3G20830.1)	promoter-TSS (AT3G20830.1)	63	AT3G20830.1	821631	At.49615	NM_112974	UCNL	AGC2 kinase 4|AGC2-4|UNICORN-like	AGC (cAMP-dependent, cGMP-dependent and protein kinase C) kinase family protein	protein-coding
12746	3	7289849	7290382	Intergenic	Intergenic	-3673	AT3G20830.1	821631	At.49615	NM_112974	UCNL	AGC2 kinase 4|AGC2-4|UNICORN-like	AGC (cAMP-dependent, cGMP-dependent and protein kinase C) kinase family protein	protein-coding
12747	3	7292087	7292376	Intergenic	Intergenic	-5789	AT3G20830.1	821631	At.49615	NM_112974	UCNL	AGC2 kinase 4|AGC2-4|UNICORN-like	AGC (cAMP-dependent, cGMP-dependent and protein kinase C) kinase family protein	protein-coding
12748	3	7293923	7294122	Intergenic	Intergenic	-6422	AT3G20840.1	821632	At.38171	NM_112975	PLT1	PLETHORA 1	Integrase-type DNA-binding superfamily protein	protein-coding
12749	3	7294412	7294832	Intergenic	Intergenic	-5822	AT3G20840.1	821632	At.38171	NM_112975	PLT1	PLETHORA 1	Integrase-type DNA-binding superfamily protein	protein-coding
12750	3	7305164	7305883	promoter-TSS (AT3G20860.1)	promoter-TSS (AT3G20860.1)	-657	AT3G20860.1	821634	At.53409	NM_112977	NEK5	ATNEK5|MOE17.17|NIMA-RELATED KINASE5|NIMA-related kinase 5	Serine/Threonine kinase catalytic domain protein	protein-coding
12751	3	7312666	7312884	promoter-TSS (AT3G20870.1)	promoter-TSS (AT3G20870.1)	-8	AT3G20870.3	821636	At.26395	NM_112979	AT3G20870	ZTP29|zinc transporter 29	ZIP metal ion transporter family	protein-coding
12752	3	7319573	7319686	promoter-TSS (AT3G20885.1)	promoter-TSS (AT3G20885.1)	29	AT3G20885.1	3768784			AT3G20885	60485.TRNA-SER-1	tRNA	tRNA
12753	3	7320545	7320794	exon (AT3G20890.2, exon 3 of 3)	exon (AT3G20890.2, exon 3 of 3)	871	AT3G20890.2	821638	At.50676	NM_112981	AT3G20890	-	RNA-binding (RRM/RBD/RNP motifs) family protein	protein-coding
12754	3	7322613	7322918	promoter-TSS (AT3G20898.1)	promoter-TSS (AT3G20898.1)	-870	AT3G20898.1	7922426	At.47866	NM_001161158	AT3G20898	-	hypothetical protein	protein-coding
12755	3	7323302	7323707	promoter-TSS (AT3G20898.1)	promoter-TSS (AT3G20898.1)	-131	AT3G20898.1	7922426	At.47866	NM_001161158	AT3G20898	-	hypothetical protein	protein-coding
12756	3	7324449	7325156	promoter-TSS (AT3G20900.1)	promoter-TSS (AT3G20900.1)	-132	AT3G20900.1	821639	At.47866	NM_112982	AT3G20900	-	transmembrane protein	protein-coding
12757	3	7325286	7325658	promoter-TSS (AT3G20900.1)	promoter-TSS (AT3G20900.1)	-802	AT3G20900.1	821639	At.47866	NM_112982	AT3G20900	-	transmembrane protein	protein-coding
12758	3	7326004	7326322	promoter-TSS (AT3G20910.1)	promoter-TSS (AT3G20910.1)	-192	AT3G20910.1	821640	At.6206	NM_112983	NF-YA9	''nuclear factor Y|nuclear factor Y|subunit A9|subunit A9''	nuclear factor Y, subunit A9	protein-coding
12759	3	7327911	7328326	TTS (AT3G20920.2)	TTS (AT3G20920.2)	1763	AT3G20910.1	821640	At.6206	NM_112983	NF-YA9	''nuclear factor Y|nuclear factor Y|subunit A9|subunit A9''	nuclear factor Y, subunit A9	protein-coding
12760	3	7333723	7334174	promoter-TSS (AT3G20935.1)	promoter-TSS (AT3G20935.1)	-231	AT3G20935.1	3768880	At.68622	NM_001161159	CYP705A28	''cytochrome P450|MFD22.6|cytochrome P450|family 705|polypeptide 28|polypeptide 28''|subfamily A	cytochrome P450, family 705, subfamily A, polypeptide 28	protein-coding
12761	3	7338169	7338559	Intergenic	Intergenic	-1276	AT3G20940.1	821644	At.38153	NM_112986	CYP705A30	''cytochrome P450|cytochrome P450|family 705|polypeptide 30|polypeptide 30''|subfamily A	cytochrome P450, family 705, subfamily A, polypeptide 30	protein-coding
12762	3	7347836	7348221	promoter-TSS (AT3G20970.1)	promoter-TSS (AT3G20970.1)	-129	AT3G20970.1	821647	At.20822	NM_112989	NFU4	ARABIDOPSIS THALIANA NFU DOMAIN PROTEIN 2|ATNFU2|NFU domain protein 4	NFU domain protein 4	protein-coding
12763	3	7351510	7351874	Intergenic	Intergenic	3495	AT3G20970.2	821647	At.20822	NM_112989	NFU4	ARABIDOPSIS THALIANA NFU DOMAIN PROTEIN 2|ATNFU2|NFU domain protein 4	NFU domain protein 4	protein-coding
12764	3	7351983	7352649	Intergenic	Intergenic	3023	AT3G20978.1	5008016		NR_141600	AT3G20978	-	ncRNA	ncRNA
12765	3	7352982	7353901	TTS (AT3G20978.1)	TTS (AT3G20978.1)	1898	AT3G20978.1	5008016		NR_141600	AT3G20978	-	ncRNA	ncRNA
12766	3	7376012	7376173	TTS (AT3G21055.2)	TTS (AT3G21055.2)	1094	AT3G21055.1	821657	At.25529	NM_112999	PSBTN	PSII-T|photosystem II subunit T	photosystem II subunit T	protein-coding
12767	3	7376817	7377499	promoter-TSS (AT3G21055.2)	promoter-TSS (AT3G21055.2)	28	AT3G21055.1	821657	At.25529	NM_112999	PSBTN	PSII-T|photosystem II subunit T	photosystem II subunit T	protein-coding
12768	3	7384310	7385592	promoter-TSS (AT3G21070.2)	promoter-TSS (AT3G21070.2)	-788	AT3G21070.3	821659	At.5579	NM_202618	NADK1	ATNADK-1|NAD KINASE 1|NAD kinase 1	NAD kinase 1	protein-coding
12769	3	7385699	7386859	Intergenic	Intergenic	-2116	AT3G21070.3	821659	At.5579	NM_202618	NADK1	ATNADK-1|NAD KINASE 1|NAD kinase 1	NAD kinase 1	protein-coding
12770	3	7387164	7388188	TTS (AT3G21080.1)	TTS (AT3G21080.1)	2355	AT3G21080.1	821660	At.46821	NM_113002	AT3G21080	-	ABC transporter-like protein	protein-coding
12771	3	7396829	7397247	Intergenic	Intergenic	-1921	AT3G21100.1	821662	At.48687	NM_001035661	AT3G21100	-	RNA-binding (RRM/RBD/RNP motifs) family protein	protein-coding
12772	3	7397368	7397650	Intergenic	Intergenic	-1450	AT3G21100.1	821662	At.48687	NM_001035661	AT3G21100	-	RNA-binding (RRM/RBD/RNP motifs) family protein	protein-coding
12773	3	7405632	7405878	promoter-TSS (AT3G21110.1)	promoter-TSS (AT3G21110.1)	-81	AT3G21110.1	821663	At.43519	NM_113005	PUR7	5'-PHOSPHORIBOSYL-4-(N-SUCCINOCARBOXAMIDE)- 5-AMINOIMIDAZOLE SYNTHETASE|ATPURC|PURC|PURIN C|SAIRCAR SYNTHETASE|purin 7	purin 7	protein-coding
12774	3	7406161	7406684	promoter-TSS (AT3G21110.1)	promoter-TSS (AT3G21110.1)	96	AT3G21120.1	821664	At.53414	NM_113006	AT3G21120	-	F-box and associated interaction domains-containing protein	protein-coding
12775	3	7409201	7409309	TTS (AT3G21140.1)	TTS (AT3G21140.1)	1009	AT3G21130.1	821665	At.53415	NM_113007	AT3G21130	-	F-box and associated interaction domains-containing protein	protein-coding
12776	3	7412087	7412269	TTS (AT3G21150.1)	TTS (AT3G21150.1)	279	AT3G21140.1	821666	At.27550	NM_113008	AT3G21140	-	Pyridoxamine 5'-phosphate oxidase family protein	protein-coding
12777	3	7412590	7413180	promoter-TSS (AT3G21140.1)	promoter-TSS (AT3G21140.1)	-428	AT3G21140.1	821666	At.27550	NM_113008	AT3G21140	-	Pyridoxamine 5'-phosphate oxidase family protein	protein-coding
12778	3	7413489	7413766	promoter-TSS (AT3G21150.1)	promoter-TSS (AT3G21150.1)	100	AT3G21150.1	821667	At.38107	NM_113009	BBX32	AtBBX32|B-box 32|B-box domain protein 32|EIP6|EMF1-Interacting Protein 6	B-box 32	protein-coding
12779	3	7418391	7418993	promoter-TSS (AT3G21160.2)	promoter-TSS (AT3G21160.2)	-3	AT3G21165.1	28719293		NM_001338507	AT3G21165	-	F-box/associated interaction domain protein	protein-coding
12780	3	7421790	7422004	promoter-TSS (AT3G21175.3)	promoter-TSS (AT3G21175.3)	-129	AT3G21175.2	821670	At.20286	NM_113012	ZML1	GATA TRANSCRIPTION FACTOR 24|GATA24|TIFY2B|ZIM LIKE 1|ZIM-like 1	ZIM-like 1	protein-coding
12781	3	7434611	7435012	promoter-TSS (AT3G21190.1)	promoter-TSS (AT3G21190.1)	-68	AT3G21190.1	821672	At.38101	NM_113014	MSR1	AtMSR1|Mannan Synthesis Related 1	O-fucosyltransferase family protein	protein-coding
12782	3	7435237	7436124	promoter-TSS (AT3G21190.1)	promoter-TSS (AT3G21190.1)	-346	AT3G21200.1	821673	At.8075	NM_113015	PGR7	GluTR binding protein|GluTRBP|proton gradient regulation 7	proton gradient regulation 7	protein-coding
12783	3	7440964	7441254	promoter-TSS (AT3G04065.1)	promoter-TSS (AT3G04065.1)	-20	AT3G04065.1	28718719		NR_141062	AT3G04065	-	ncRNA	ncRNA
12784	3	7443852	7444179	intron (AT3G21215.3, intron 4 of 8)	intron (AT3G21215.3, intron 4 of 8)	1288	AT3G21215.3	821675	At.27825	NM_148740	AT3G21215	-	RNA-binding (RRM/RBD/RNP motifs) family protein	protein-coding
12785	3	7445046	7445813	promoter-TSS (AT3G21220.1)	promoter-TSS (AT3G21220.1)	-117	AT3G21215.1	821675	At.27825	NM_148740	AT3G21215	-	RNA-binding (RRM/RBD/RNP motifs) family protein	protein-coding
12786	3	7445938	7446073	promoter-TSS (AT3G21215.1)	promoter-TSS (AT3G21215.1)	274	AT3G21220.2	821676	At.24898	NM_113017	MKK5	ARABIDOPSIS THALIANA MITOGEN-ACTIVATED PROTEIN KINASE KINASE 5|ATMAP2K_ALPHA|ATMEK5|ATMKK5|MAP KINASE KINASE 5|MAP kinase kinase 5|MAP2K_A|MEK5	MAP kinase kinase 5	protein-coding
12787	3	7450176	7450749	intron (AT3G21230.1, intron 1 of 4)	intron (AT3G21230.1, intron 1 of 4)	1541	AT3G21230.4	821677	At.38095	NM_113018	4CL5	4-coumarate:CoA ligase 5	4-coumarate:CoA ligase 5	protein-coding
12788	3	7452111	7452579	promoter-TSS (AT3G21230.2)	promoter-TSS (AT3G21230.2)	-239	AT3G21230.1	821677	At.38095	NM_113018	4CL5	4-coumarate:CoA ligase 5	4-coumarate:CoA ligase 5	protein-coding
12789	3	7453482	7454366	TTS (AT3G21240.3)	TTS (AT3G21240.3)	-1818	AT3G21230.1	821677	At.38095	NM_113018	4CL5	4-coumarate:CoA ligase 5	4-coumarate:CoA ligase 5	protein-coding
12790	3	7455207	7455687	intron (AT3G21240.2, intron 1 of 2)	intron (AT3G21240.2, intron 1 of 2)	1946	AT3G21240.2	821678	At.57587	NM_113019	4CL2	4-COUMARATE:COA LIGASE|4-coumarate:CoA ligase 2|AT4CL2	4-coumarate:CoA ligase 2	protein-coding
12791	3	7456996	7457604	promoter-TSS (AT3G21240.2)	promoter-TSS (AT3G21240.2)	93	AT3G21240.2	821678	At.57587	NM_113019	4CL2	4-COUMARATE:COA LIGASE|4-coumarate:CoA ligase 2|AT4CL2	4-coumarate:CoA ligase 2	protein-coding
12792	3	7457732	7457957	promoter-TSS (AT3G21240.3)	promoter-TSS (AT3G21240.3)	-440	AT3G21240.1	821678	At.57587	NM_113019	4CL2	4-COUMARATE:COA LIGASE|4-coumarate:CoA ligase 2|AT4CL2	4-coumarate:CoA ligase 2	protein-coding
12793	3	7463653	7464142	promoter-TSS (AT3G21250.2)	promoter-TSS (AT3G21250.2)	-253	AT3G21250.2	821679	At.38092	NM_113020	ABCC8	ARABIDOPSIS THALIANA MULTIDRUG RESISTANCE-ASSOCIATED PROTEIN 6|ATMRP6|ATP-binding cassette C8|MRP6|multidrug resistance-associated protein 6	multidrug resistance-associated protein 6	protein-coding
12794	3	7464948	7465421	promoter-TSS (AT3G21260.1)	promoter-TSS (AT3G21260.1)	99	AT3G21260.2	821680	At.38091	NM_113021	GLTP3	GLYCOLIPID TRANSFER PROTEIN 3	Glycolipid transfer protein (GLTP) family protein	protein-coding
12795	3	7466975	7467308	Intergenic	Intergenic	-1166	AT3G21260.3	821680	At.38091	NM_113021	GLTP3	GLYCOLIPID TRANSFER PROTEIN 3	Glycolipid transfer protein (GLTP) family protein	protein-coding
12796	3	7467411	7467991	Intergenic	Intergenic	-1726	AT3G21260.3	821680	At.38091	NM_113021	GLTP3	GLYCOLIPID TRANSFER PROTEIN 3	Glycolipid transfer protein (GLTP) family protein	protein-coding
12797	3	7468689	7469058	TTS (AT3G04095.1)	TTS (AT3G04095.1)	1266	AT3G04095.1	28718721		NR_141064	AT3G04095	-	ncRNA	ncRNA
12798	3	7470921	7471212	promoter-TSS (AT3G04095.1)	promoter-TSS (AT3G04095.1)	-927	AT3G04095.1	28718721		NR_141064	AT3G04095	-	ncRNA	ncRNA
12799	3	7473076	7473690	TTS (AT3G04115.1)	TTS (AT3G04115.1)	-1161	AT3G21270.1	821681	At.257	NM_113022	DOF2	ADOF2|DOF zinc finger protein 2	DOF zinc finger protein 2	protein-coding
12800	3	7474413	7474712	promoter-TSS (AT3G21270.1)	promoter-TSS (AT3G21270.1)	18	AT3G21270.1	821681	At.257	NM_113022	DOF2	ADOF2|DOF zinc finger protein 2	DOF zinc finger protein 2	protein-coding
12801	3	7475305	7475685	exon (AT3G21270.1, exon 1 of 1)	exon (AT3G21270.1, exon 1 of 1)	951	AT3G21270.1	821681	At.257	NM_113022	DOF2	ADOF2|DOF zinc finger protein 2	DOF zinc finger protein 2	protein-coding
12802	3	7475866	7476235	TTS (AT3G21270.1)	TTS (AT3G21270.1)	1506	AT3G21270.1	821681	At.257	NM_113022	DOF2	ADOF2|DOF zinc finger protein 2	DOF zinc finger protein 2	protein-coding
12803	3	7481939	7482423	promoter-TSS (AT3G21280.2)	promoter-TSS (AT3G21280.2)	50	AT3G21290.2	821683	At.22766	NM_113024	AT3G21290	MXL8.16	dentin sialophosphoprotein-like protein	protein-coding
12804	3	7496151	7496688	promoter-TSS (AT3G21310.2)	promoter-TSS (AT3G21310.2)	-48	AT3G21300.1	821684	At.38085	NM_113025	AT3G21300	-	RNA methyltransferase family protein	protein-coding
12805	3	7501586	7502255	promoter-TSS (AT3G21320.1)	promoter-TSS (AT3G21320.1)	-32	AT3G21320.1	821686	At.51217	NM_113027	AT3G21320	-	EARLY FLOWERING protein	protein-coding
12806	3	7503302	7503758	Intergenic	Intergenic	-1642	AT3G21320.1	821686	At.51217	NM_113027	AT3G21320	-	EARLY FLOWERING protein	protein-coding
12807	3	7510160	7511051	Intergenic	Intergenic	3365	AT3G21330.1	821687	At.38078	NM_113028	AT3G21330	-	basic helix-loop-helix (bHLH) DNA-binding superfamily protein	protein-coding
12808	3	7516982	7517166	promoter-TSS (AT3G21350.2)	promoter-TSS (AT3G21350.2)	4	AT3G21350.2	821689	At.8297	NM_113030	MED6	-	RNA polymerase transcriptional regulation mediator-like protein	protein-coding
12809	3	7518842	7519349	promoter-TSS (AT3G21352.1)	promoter-TSS (AT3G21352.1)	311	AT3G21351.1	10723059		NM_001203016	AT3G21351	-	transmembrane protein	protein-coding
12810	3	7520122	7520348	TTS (AT3G21351.1)	TTS (AT3G21351.1)	370	AT3G21352.1	5008018	At.68362	NM_001084727	AT3G21352	-	transmembrane protein	protein-coding
12811	3	7536420	7536650	promoter-TSS (AT3G21400.1)	promoter-TSS (AT3G21400.1)	-12	AT3G21400.1	821694	At.38066	NM_113035	AT3G21400	-	dynein beta chain, ciliary protein	protein-coding
12812	3	7538371	7538643	promoter-TSS (AT3G21410.1)	promoter-TSS (AT3G21410.1)	137	AT3G04125.1	28718724		NR_141066	AT3G04125	-	ncRNA	ncRNA
12813	3	7539268	7539444	promoter-TSS (AT3G04125.1)	promoter-TSS (AT3G04125.1)	-712	AT3G04125.1	28718724		NR_141066	AT3G04125	-	ncRNA	ncRNA
12814	3	7541265	7541495	promoter-TSS (AT3G21420.1)	promoter-TSS (AT3G21420.1)	-4	AT3G21420.1	821696	At.38063	NM_113037	LBO1	LATERAL BRANCHING OXIDOREDUCTASE 1	2-oxoglutarate (2OG) and Fe(II)-dependent oxygenase superfamily protein	protein-coding
12815	3	7542962	7543464	TTS (AT3G21430.2)	TTS (AT3G21430.2)	1829	AT3G21420.1	821696	At.38063	NM_113037	LBO1	LATERAL BRANCHING OXIDOREDUCTASE 1	2-oxoglutarate (2OG) and Fe(II)-dependent oxygenase superfamily protein	protein-coding
12816	3	7543591	7544403	TTS (AT3G21420.1)	TTS (AT3G21420.1)	2613	AT3G21420.1	821696	At.38063	NM_113037	LBO1	LATERAL BRANCHING OXIDOREDUCTASE 1	2-oxoglutarate (2OG) and Fe(II)-dependent oxygenase superfamily protein	protein-coding
12817	3	7553808	7554115	promoter-TSS (AT3G21430.2)	promoter-TSS (AT3G21430.2)	-279	AT3G21430.4	821697	At.8305	NM_001338532	ALY3	ALWAYS EARLY 3|ARABIDOPSIS THALIANA ALWAYS EARLY 3|ATALY3	DNA binding protein	protein-coding
12818	3	7560489	7560810	promoter-TSS (AT3G21465.2)	promoter-TSS (AT3G21465.2)	-39	AT3G21465.1	821700	At.38053	NM_113041	AT3G21465	-	adenylyl cyclase	protein-coding
12819	3	7566979	7567600	promoter-TSS (AT3G21480.1)	promoter-TSS (AT3G21480.1)	176	AT3G21475.1	3768882			AT3G21475	60473.TRNA-PRO-1	tRNA	tRNA
12820	3	7576605	7577358	promoter-TSS (AT3G21500.2)	promoter-TSS (AT3G21500.2)	-260	AT3G21500.3	821704	At.27992	NM_113045	DXPS1	1-deoxy-D-xylulose 5-phosphate (DXP) synthase 2|1-deoxy-D-xylulose 5-phosphate synthase 1|DXL1|DXS-like 1|DXS2	1-deoxy-D-xylulose 5-phosphate synthase 1	protein-coding
12821	3	7577705	7578272	exon (AT3G21510.1, exon 6 of 6)	exon (AT3G21510.1, exon 6 of 6)	-1267	AT3G21500.3	821704	At.27992	NM_113045	DXPS1	1-deoxy-D-xylulose 5-phosphate (DXP) synthase 2|1-deoxy-D-xylulose 5-phosphate synthase 1|DXL1|DXS-like 1|DXS2	1-deoxy-D-xylulose 5-phosphate synthase 1	protein-coding
12822	3	7579735	7580232	promoter-TSS (AT3G21510.1)	promoter-TSS (AT3G21510.1)	-194	AT3G21510.1	821705	At.24157	NM_113046	AHP1	histidine-containing phosphotransmitter 1	histidine-containing phosphotransmitter 1	protein-coding
12823	3	7580431	7581035	promoter-TSS (AT3G21510.1)	promoter-TSS (AT3G21510.1)	-944	AT3G21510.1	821705	At.24157	NM_113046	AHP1	histidine-containing phosphotransmitter 1	histidine-containing phosphotransmitter 1	protein-coding
12824	3	7584804	7585011	promoter-TSS (AT3G21530.3)	promoter-TSS (AT3G21530.3)	-53	AT3G21530.3	821707	At.50211	NM_113048	AT3G21530	-	DNAse I-like superfamily protein	protein-coding
12825	3	7585728	7585936	promoter-TSS (AT3G21530.3)	promoter-TSS (AT3G21530.3)	24	AT3G21530.2	821707	At.50211	NM_113048	AT3G21530	-	DNAse I-like superfamily protein	protein-coding
12826	3	7590895	7591151	promoter-TSS (AT3G21540.1)	promoter-TSS (AT3G21540.1)	-25	AT3G21540.1	821708	At.28071	NM_113049	AT3G21540	-	transducin family protein / WD-40 repeat family protein	protein-coding
12827	3	7592921	7593258	promoter-TSS (AT3G21550.1)	promoter-TSS (AT3G21550.1)	-716	AT3G21550.1	821709	At.26439	NM_113050	DMP2	Arabidopsis thaliana DUF679 domain membrane protein 2|AtDMP2|DUF679 domain membrane protein 2	transmembrane protein, putative (DUF679 domain membrane protein 2)	protein-coding
12828	3	7595051	7595219	promoter-TSS (AT3G21560.1)	promoter-TSS (AT3G21560.1)	-545	AT3G21560.1	821710	At.38036	NM_113051	UGT84A2	BRT1|Bright Trichomes 1|MIL23.13|UDP-glucosyl transferase 84A2	UDP-Glycosyltransferase superfamily protein	protein-coding
12829	3	7595323	7595827	promoter-TSS (AT3G21560.1)	promoter-TSS (AT3G21560.1)	-105	AT3G21560.1	821710	At.38036	NM_113051	UGT84A2	BRT1|Bright Trichomes 1|MIL23.13|UDP-glucosyl transferase 84A2	UDP-Glycosyltransferase superfamily protein	protein-coding
12830	3	7597447	7598069	TTS (AT3G21560.1)	TTS (AT3G21560.1)	2078	AT3G21560.1	821710	At.38036	NM_113051	UGT84A2	BRT1|Bright Trichomes 1|MIL23.13|UDP-glucosyl transferase 84A2	UDP-Glycosyltransferase superfamily protein	protein-coding
12831	3	7598527	7598786	Intergenic	Intergenic	2264	AT3G21570.1	821711	At.51365	NM_113052	AT3G21570	-	proline-rich nuclear receptor coactivator	protein-coding
12832	3	7603707	7603862	TTS (AT3G21590.2)	TTS (AT3G21590.2)	115	AT3G21580.1	821712	At.5658	NM_113053	ABCI12	ATP-binding cassette I12	cobalt ion transmembrane transporter	protein-coding
12833	3	7608572	7608785	promoter-TSS (AT3G21600.3)	promoter-TSS (AT3G21600.3)	-201	AT3G21600.1	821714	At.38030	NM_113055	AT3G21600	-	Senescence/dehydration-associated protein-like protein	protein-coding
12834	3	7614592	7616041	promoter-TSS (AT3G21620.1)	promoter-TSS (AT3G21620.1)	-823	AT3G21620.1	821716	At.53420	NM_113057	AT3G21620	-	ERD (early-responsive to dehydration stress) family protein	protein-coding
12835	3	7616239	7616368	intron (AT3G21630.1, intron 9 of 11)	intron (AT3G21630.1, intron 9 of 11)	-1810	AT3G21620.1	821716	At.53420	NM_113057	AT3G21620	-	ERD (early-responsive to dehydration stress) family protein	protein-coding
12836	3	7621494	7621793	promoter-TSS (AT3G21640.1)	promoter-TSS (AT3G21640.1)	-166	AT3G21640.1	821718	At.5664	NM_113059	TWD1	ATFKBP42|FK506-BINDING PROTEIN 42|FKBP42|TWISTED DWARF 1|UCU2|ULTRACURVATA 2	FKBP-type peptidyl-prolyl cis-trans isomerase family protein	protein-coding
12837	3	7624029	7625014	promoter-TSS (AT3G21650.2)	promoter-TSS (AT3G21650.2)	-388	AT3G21650.1	821719	At.38020	NM_113060	AT3G21650	-	Protein phosphatase 2A regulatory B subunit family protein	protein-coding
12838	3	7630368	7630512	Intergenic	Intergenic	-1235	AT3G21670.1	821721	At.23165	NM_113062	AT3G21670	AtNPF6.4|MIL23.23|NPF6.4|NRT1/ PTR family 6.4	Major facilitator superfamily protein	protein-coding
12839	3	7632548	7632693	TTS (AT3G21680.1)	TTS (AT3G21680.1)	1603	AT3G21680.1	28719297	At.38010	NM_001338548	AT3G21680	-	hypothetical protein	protein-coding
12840	3	7632983	7633436	TTS (AT3G21680.1)	TTS (AT3G21680.1)	1014	AT3G21680.1	28719297	At.38010	NM_001338548	AT3G21680	-	hypothetical protein	protein-coding
12841	3	7633861	7634139	exon (AT3G21680.1, exon 1 of 1)	exon (AT3G21680.1, exon 1 of 1)	223	AT3G21680.1	28719297	At.38010	NM_001338548	AT3G21680	-	hypothetical protein	protein-coding
12842	3	7634951	7635223	promoter-TSS (AT3G21680.1)	promoter-TSS (AT3G21680.1)	861	AT3G04145.1	28718726		NR_141068	AT3G04145	-	ncRNA	ncRNA
12843	3	7635426	7636073	TTS (AT3G04145.1)	TTS (AT3G04145.1)	199	AT3G04145.1	28718726		NR_141068	AT3G04145	-	ncRNA	ncRNA
12844	3	7637559	7637935	promoter-TSS (AT3G21690.1)	promoter-TSS (AT3G21690.1)	-837	AT3G21690.1	821723	At.43957	NM_113064	AT3G21690	-	MATE efflux family protein	protein-coding
12845	3	7638469	7638825	promoter-TSS (AT3G21690.1)	promoter-TSS (AT3G21690.1)	63	AT3G21690.1	821723	At.43957	NM_113064	AT3G21690	-	MATE efflux family protein	protein-coding
12846	3	7640211	7641125	intron (AT3G21690.1, intron 2 of 6)	intron (AT3G21690.1, intron 2 of 6)	2084	AT3G21690.1	821723	At.43957	NM_113064	AT3G21690	-	MATE efflux family protein	protein-coding
12847	3	7642232	7642374	TTS (AT3G21690.1)	TTS (AT3G21690.1)	-1962	AT3G21700.3	821724	At.5851	NM_113065	SGP2	ATSGP2	Ras-related small GTP-binding family protein	protein-coding
12848	3	7643317	7643814	promoter-TSS (AT3G21700.2)	promoter-TSS (AT3G21700.2)	-700	AT3G21700.3	821724	At.5851	NM_113065	SGP2	ATSGP2	Ras-related small GTP-binding family protein	protein-coding
12849	3	7643940	7644309	promoter-TSS (AT3G21700.2)	promoter-TSS (AT3G21700.2)	-141	AT3G21700.3	821724	At.5851	NM_113065	SGP2	ATSGP2	Ras-related small GTP-binding family protein	protein-coding
12850	3	7647556	7647852	promoter-TSS (AT3G21710.1)	promoter-TSS (AT3G21710.1)	-612	AT3G21710.1	821725	At.38008	NM_113066	AT3G21710	VASCULAR-RELATED UNKNOWN PROTEIN 1|VUP1	transmembrane protein	protein-coding
12851	3	7647968	7648490	promoter-TSS (AT3G21710.1)	promoter-TSS (AT3G21710.1)	-87	AT3G21710.1	821725	At.38008	NM_113066	AT3G21710	VASCULAR-RELATED UNKNOWN PROTEIN 1|VUP1	transmembrane protein	protein-coding
12852	3	7649527	7649961	exon (AT3G21710.1, exon 2 of 2)	exon (AT3G21710.1, exon 2 of 2)	1428	AT3G21710.2	821725	At.38008	NM_113066	AT3G21710	VASCULAR-RELATED UNKNOWN PROTEIN 1|VUP1	transmembrane protein	protein-coding
12853	3	7650193	7650562	TTS (AT3G21710.1)	TTS (AT3G21710.1)	2061	AT3G21710.2	821725	At.38008	NM_113066	AT3G21710	VASCULAR-RELATED UNKNOWN PROTEIN 1|VUP1	transmembrane protein	protein-coding
12854	3	7651186	7651450	Intergenic	Intergenic	3002	AT3G21710.2	821725	At.38008	NM_113066	AT3G21710	VASCULAR-RELATED UNKNOWN PROTEIN 1|VUP1	transmembrane protein	protein-coding
12855	3	7651577	7651783	TTS (AT3G21720.1)	TTS (AT3G21720.1)	3364	AT3G21710.2	821725	At.38008	NM_113066	AT3G21710	VASCULAR-RELATED UNKNOWN PROTEIN 1|VUP1	transmembrane protein	protein-coding
12856	3	7663944	7664107	promoter-TSS (AT3G21750.1)	promoter-TSS (AT3G21750.1)	73	AT3G21740.1	821728	At.38002	NM_113069	APO4	ACCUMULATION OF PHOTOSYSTEM ONE 4	APO RNA-binding protein (DUF794)	protein-coding
12857	3	7664412	7664945	promoter-TSS (AT3G21740.1)	promoter-TSS (AT3G21740.1)	333	AT3G21750.1	821729	At.19110	NM_113070	UGT71B1	UDP-glucosyl transferase 71B1	UDP-glucosyl transferase 71B1	protein-coding
12858	3	7665558	7666052	TTS (AT3G21755.3)	TTS (AT3G21755.3)	-1222	AT3G21760.1	821730	At.49639	NM_113071	HYR1	HYPOSTATIN RESISTANCE 1	UDP-Glycosyltransferase superfamily protein	protein-coding
12859	3	7668226	7668484	exon (AT3G21755.3, exon 1 of 2)	exon (AT3G21755.3, exon 1 of 2)	526	AT3G21755.5	5008020		NR_141601	AT3G21755	-	ncRNA	ncRNA
12860	3	7668829	7669765	promoter-TSS (AT3G21755.5)	promoter-TSS (AT3G21755.5)	183	AT3G21755.2	5008020		NR_141601	AT3G21755	-	ncRNA	ncRNA
12861	3	7671136	7671796	Intergenic	Intergenic	-1810	AT3G21770.1	821731	At.25181	NM_113072	AT3G21770	-	Peroxidase superfamily protein	protein-coding
12862	3	7671933	7672283	Intergenic	Intergenic	-1168	AT3G21770.1	821731	At.25181	NM_113072	AT3G21770	-	Peroxidase superfamily protein	protein-coding
12863	3	7672637	7673057	promoter-TSS (AT3G21770.1)	promoter-TSS (AT3G21770.1)	-429	AT3G21770.1	821731	At.25181	NM_113072	AT3G21770	-	Peroxidase superfamily protein	protein-coding
12864	3	7674592	7676073	TTS (AT3G21770.1)	TTS (AT3G21770.1)	428	AT3G21781.1	28719298		NR_141606	AT3G21781	-	ncRNA	ncRNA
12865	3	7681851	7682326	promoter-TSS (AT3G21800.1)	promoter-TSS (AT3G21800.1)	-274	AT3G21805.1	3768883		NR_141607	AT3G21805	60487.SNORNA00001	ncRNA	ncRNA
12866	3	7703272	7703538	promoter-TSS (AT3G21865.1)	promoter-TSS (AT3G21865.1)	99	AT3G21865.1	821741	At.22498	NM_113082	PEX22	peroxin 22	peroxin 22	protein-coding
12867	3	7709749	7709910	exon (AT3G21890.1, exon 1 of 1)	exon (AT3G21890.1, exon 1 of 1)	104	AT3G21890.1	821744	At.37979	NM_113085	BBX31	B-box domain protein 31	B-box type zinc finger family protein	protein-coding
12868	3	7710270	7711125	promoter-TSS (AT3G21890.1)	promoter-TSS (AT3G21890.1)	-764	AT3G21890.1	821744	At.37979	NM_113085	BBX31	B-box domain protein 31	B-box type zinc finger family protein	protein-coding
12869	3	7711375	7712391	Intergenic	Intergenic	-1950	AT3G21890.1	821744	At.37979	NM_113085	BBX31	B-box domain protein 31	B-box type zinc finger family protein	protein-coding
12870	3	7712654	7713061	Intergenic	Intergenic	-2491	AT3G21900.1	821745		NM_113086	AT3G21900	-	Receptor-like protein kinase-related family protein	protein-coding
12871	3	7713271	7713589	Intergenic	Intergenic	-1918	AT3G21900.1	821745		NM_113086	AT3G21900	-	Receptor-like protein kinase-related family protein	protein-coding
12872	3	7773041	7773165	TTS (AT3G22060.1)	TTS (AT3G22060.1)	2204	AT3G22060.1	821768	At.6152	NM_113102	AT3G22060	-	Receptor-like protein kinase-related family protein	protein-coding
12873	3	7773395	7773804	Intergenic	Intergenic	-1759	AT3G22072.1	6240577		NR_141608	AT3G22072	-	ncRNA	ncRNA
12874	3	7774162	7774549	TTS (AT3G22070.1)	TTS (AT3G22070.1)	-1003	AT3G22072.1	6240577		NR_141608	AT3G22072	-	ncRNA	ncRNA
12875	3	7774959	7775338	promoter-TSS (AT3G22072.1)	promoter-TSS (AT3G22072.1)	-210	AT3G22072.1	6240577		NR_141608	AT3G22072	-	ncRNA	ncRNA
12876	3	7777229	7777361	TTS (AT3G22080.1)	TTS (AT3G22080.1)	-1186	AT3G22070.1	821769	At.37941	NM_113103	AT3G22070	-	proline-rich family protein	protein-coding
12877	3	7784226	7784942	promoter-TSS (AT3G22100.1)	promoter-TSS (AT3G22100.1)	-115	AT3G22100.1	821772	At.65118	NM_113106	AT3G22100	-	basic helix-loop-helix (bHLH) DNA-binding superfamily protein	protein-coding
12878	3	7785293	7785489	promoter-TSS (AT3G22100.1)	promoter-TSS (AT3G22100.1)	-922	AT3G22100.1	821772	At.65118	NM_113106	AT3G22100	-	basic helix-loop-helix (bHLH) DNA-binding superfamily protein	protein-coding
12879	3	7787349	7788227	Intergenic	Intergenic	-1554	AT3G22104.1	821773	At.19014	NM_113107	AT3G22104	-	Phototropic-responsive NPH3 family protein	protein-coding
12880	3	7789354	7789610	promoter-TSS (AT3G22104.4)	promoter-TSS (AT3G22104.4)	140	AT3G22104.1	821773	At.19014	NM_113107	AT3G22104	-	Phototropic-responsive NPH3 family protein	protein-coding
12881	3	7792797	7793604	TTS (AT3G22104.4)	TTS (AT3G22104.4)	1062	AT3G22110.1	821774	At.20713	NM_113108	PAC1	20S PROTEASOME SUBUNIT PAC1|20S proteasome alpha subunit C1	20S proteasome alpha subunit C1	protein-coding
12882	3	7795519	7796087	promoter-TSS (AT3G22121.3)	promoter-TSS (AT3G22121.3)	197	AT3G22121.2	6240729		NR_141609	AT3G22121	-	ncRNA	ncRNA
12883	3	7801694	7802239	TTS (AT3G04235.1)	TTS (AT3G04235.1)	964	AT3G04235.1	28718735		NR_141077	AT3G04235	-	ncRNA	ncRNA
12884	3	7807418	7807873	TTS (AT3G22125.2)	TTS (AT3G22125.2)	401	AT3G22142.1	5008021	At.71418	NM_001084730	AT3G22142	-	Bifunctional inhibitor/lipid-transfer protein/seed storage 2S albumin superfamily protein	protein-coding
12885	3	7810144	7810418	Intergenic	Intergenic	-2235	AT3G22142.1	5008021	At.71418	NM_001084730	AT3G22142	-	Bifunctional inhibitor/lipid-transfer protein/seed storage 2S albumin superfamily protein	protein-coding
12886	3	7810702	7811174	Intergenic	Intergenic	-1923	AT3G22150.2	821779	At.37924	NM_113112	AT3G22150	-	Tetratricopeptide repeat (TPR)-like superfamily protein	protein-coding
12887	3	7812091	7813101	promoter-TSS (AT3G22150.2)	promoter-TSS (AT3G22150.2)	-265	AT3G22150.2	821779	At.37924	NM_113112	AT3G22150	-	Tetratricopeptide repeat (TPR)-like superfamily protein	protein-coding
12888	3	7816765	7817360	TTS (AT3G22160.1)	TTS (AT3G22160.1)	1923	AT3G22160.1	821780	At.42989	NM_113113	AT3G22160	JAV1|jasmonate-associated VQ motif gene 1	VQ motif-containing protein	protein-coding
12889	3	7818171	7818311	exon (AT3G22160.1, exon 1 of 1)	exon (AT3G22160.1, exon 1 of 1)	744	AT3G22160.1	821780	At.42989	NM_113113	AT3G22160	JAV1|jasmonate-associated VQ motif gene 1	VQ motif-containing protein	protein-coding
12890	3	7818431	7819478	promoter-TSS (AT3G22160.1)	promoter-TSS (AT3G22160.1)	31	AT3G22160.1	821780	At.42989	NM_113113	AT3G22160	JAV1|jasmonate-associated VQ motif gene 1	VQ motif-containing protein	protein-coding
12891	3	7825088	7825443	exon (AT3G22170.1, exon 2 of 8)	exon (AT3G22170.1, exon 2 of 8)	619	AT3G22170.1	821781	At.27725	NM_113114	FHY3	CHLOROPLAST DIVISION MUTANT 45|CPD45|far-red elongated hypocotyls 3	far-red elongated hypocotyls 3	protein-coding
12892	3	7825883	7826656	promoter-TSS (AT3G22180.1)	promoter-TSS (AT3G22180.1)	-73	AT3G22170.2	821781	At.27725	NM_113114	FHY3	CHLOROPLAST DIVISION MUTANT 45|CPD45|far-red elongated hypocotyls 3	far-red elongated hypocotyls 3	protein-coding
12893	3	7833820	7834419	promoter-TSS (AT3G22190.2)	promoter-TSS (AT3G22190.2)	16	AT3G22190.2	821783	At.53436	NM_113116	IQD5	IQ-domain 5	IQ-domain 5	protein-coding
12894	3	7834606	7834767	promoter-TSS (AT3G22200.2)	promoter-TSS (AT3G22200.2)	-458	AT3G22200.2	821784	At.22661	NM_113117	POP2	GABA-T|GAMMA-AMINOBUTYRATE TRANSAMINASE|HER1|HEXENAL RESPONSE1|POLLEN-PISTIL INCOMPATIBILITY 2	Pyridoxal phosphate (PLP)-dependent transferases superfamily protein	protein-coding
12895	3	7834874	7835373	promoter-TSS (AT3G22200.2)	promoter-TSS (AT3G22200.2)	-21	AT3G22200.2	821784	At.22661	NM_113117	POP2	GABA-T|GAMMA-AMINOBUTYRATE TRANSAMINASE|HER1|HEXENAL RESPONSE1|POLLEN-PISTIL INCOMPATIBILITY 2	Pyridoxal phosphate (PLP)-dependent transferases superfamily protein	protein-coding
12896	3	7842928	7843045	promoter-TSS (AT3G22220.3)	promoter-TSS (AT3G22220.3)	-112	AT3G22220.1	821786	At.23487	NM_113119	AT3G22220	-	hAT transposon superfamily	protein-coding
12897	3	7843512	7843872	promoter-TSS (AT3G22220.3)	promoter-TSS (AT3G22220.3)	-818	AT3G22220.1	821786	At.23487	NM_113119	AT3G22220	-	hAT transposon superfamily	protein-coding
12898	3	7844193	7845158	promoter-TSS (AT3G22230.1)	promoter-TSS (AT3G22230.1)	-78	AT3G22230.1	821787	At.5917	NM_113120	AT3G22230	-	Ribosomal L27e protein family	protein-coding
12899	3	7865287	7865669	promoter-TSS (AT3G22240.1)	promoter-TSS (AT3G22240.1)	-583	AT3G22240.1	821794	At.74724	NM_113122	AT3G22240	-	cysteine-rich/transmembrane domain PCC1-like protein	protein-coding
12900	3	7866642	7866758	Intergenic	Intergenic	-1053	AT3G22250.1	821795	At.50993	NM_113123	AT3G22250	-	UDP-Glycosyltransferase superfamily protein	protein-coding
12901	3	7866903	7867708	promoter-TSS (AT3G22250.1)	promoter-TSS (AT3G22250.1)	-448	AT3G22250.1	821795	At.50993	NM_113123	AT3G22250	-	UDP-Glycosyltransferase superfamily protein	protein-coding
12902	3	7870263	7870476	promoter-TSS (AT3G22260.4)	promoter-TSS (AT3G22260.4)	-457	AT3G22260.4	821796	At.37909	NM_113124	AT3G22260	-	Cysteine proteinases superfamily protein	protein-coding
12903	3	7873664	7873935	promoter-TSS (AT3G22270.1)	promoter-TSS (AT3G22270.1)	-346	AT3G22270.1	821797	At.6238	NM_113125	AT3G22270	-	Topoisomerase II-associated protein PAT1	protein-coding
12904	3	7880274	7880727	promoter-TSS (AT3G22275.1)	promoter-TSS (AT3G22275.1)	-690	AT3G22275.1	5008022	At.64530	NM_001084731	AT3G22275	-	jasmonate ZIM-domain protein	protein-coding
12905	3	7881122	7881696	promoter-TSS (AT3G22290.2)	promoter-TSS (AT3G22290.2)	-138	AT3G22290.1	821798	At.6259	NM_113127	AT3G22290	AT3G22280	Endoplasmic reticulum vesicle transporter protein	protein-coding
12906	3	7885558	7885657	promoter-TSS (AT3G22300.1)	promoter-TSS (AT3G22300.1)	-30	AT3G22300.1	821799	At.22393	NM_113128	RPS10	ribosomal protein S10	ribosomal protein S10	protein-coding
12907	3	7887042	7887457	promoter-TSS (AT3G22310.1)	promoter-TSS (AT3G22310.1)	-27	AT3G22310.1	821800	At.25190	NM_113129	PMH1	ATRH9|RNA HELICASE 9|putative mitochondrial RNA helicase 1	putative mitochondrial RNA helicase 1	protein-coding
12908	3	7889456	7889677	exon (AT3G22310.1, exon 7 of 7)	exon (AT3G22310.1, exon 7 of 7)	2280	AT3G22310.2	821800	At.25190	NM_113129	PMH1	ATRH9|RNA HELICASE 9|putative mitochondrial RNA helicase 1	putative mitochondrial RNA helicase 1	protein-coding
12909	3	7892233	7892766	promoter-TSS (AT3G22330.1)	promoter-TSS (AT3G22330.1)	-9	AT3G22330.1	821802	At.27322	NM_113131	PMH2	ATRH53|putative mitochondrial RNA helicase 2	putative mitochondrial RNA helicase 2	protein-coding
12910	3	7905022	7905718	exon (AT3G22360.1, exon 4 of 4)	exon (AT3G22360.1, exon 4 of 4)	-1151	AT3G22370.1	821806	At.23475	NM_113135	AOX1A	ATAOX1A|AtHSR3|HSR3|alternative oxidase 1A|hyper-sensitivity-related 3	alternative oxidase 1A	protein-coding
12911	3	7906418	7907346	exon (AT3G22370.1, exon 1 of 4)	exon (AT3G22370.1, exon 1 of 4)	361	AT3G22370.1	821806	At.23475	NM_113135	AOX1A	ATAOX1A|AtHSR3|HSR3|alternative oxidase 1A|hyper-sensitivity-related 3	alternative oxidase 1A	protein-coding
12912	3	7907543	7910781	TTS (AT3G22370.1)	TTS (AT3G22370.1)	2641	AT3G22370.1	821806	At.23475	NM_113135	AOX1A	ATAOX1A|AtHSR3|HSR3|alternative oxidase 1A|hyper-sensitivity-related 3	alternative oxidase 1A	protein-coding
12913	3	7911207	7911796	Intergenic	Intergenic	-1404	AT3G22380.1	821807	At.21572	NM_113136	TIC	TIME FOR COFFEE	time for coffee	protein-coding
12914	3	7911968	7913231	promoter-TSS (AT3G22380.2)	promoter-TSS (AT3G22380.2)	-306	AT3G22380.1	821807	At.21572	NM_113136	TIC	TIME FOR COFFEE	time for coffee	protein-coding
12915	3	7918582	7919121	exon (AT3G22380.2, exon 12 of 13)	exon (AT3G22380.2, exon 12 of 13)	5946	AT3G22380.3	821807	At.21572	NM_113136	TIC	TIME FOR COFFEE	time for coffee	protein-coding
12916	3	7919232	7920115	TTS (AT3G22380.2)	TTS (AT3G22380.2)	6768	AT3G22380.3	821807	At.21572	NM_113136	TIC	TIME FOR COFFEE	time for coffee	protein-coding
12917	3	7920612	7920866	Intergenic	Intergenic	-5989	AT3G22400.1	821808	At.37889	NM_113137	LOX5	ATLOX5|Arabidopsis thaliana lipoxygenase 5	PLAT/LH2 domain-containing lipoxygenase family protein	protein-coding
12918	3	7922999	7923264	Intergenic	Intergenic	-3597	AT3G22400.1	821808	At.37889	NM_113137	LOX5	ATLOX5|Arabidopsis thaliana lipoxygenase 5	PLAT/LH2 domain-containing lipoxygenase family protein	protein-coding
12919	3	7927502	7928879	intron (AT3G22400.1, intron 2 of 8)	intron (AT3G22400.1, intron 2 of 8)	1462	AT3G22400.1	821808	At.37889	NM_113137	LOX5	ATLOX5|Arabidopsis thaliana lipoxygenase 5	PLAT/LH2 domain-containing lipoxygenase family protein	protein-coding
12920	3	7930683	7931163	exon (AT3G22400.1, exon 9 of 9)	exon (AT3G22400.1, exon 9 of 9)	4195	AT3G22400.1	821808	At.37889	NM_113137	LOX5	ATLOX5|Arabidopsis thaliana lipoxygenase 5	PLAT/LH2 domain-containing lipoxygenase family protein	protein-coding
12921	3	7933224	7933513	exon (AT3G22410.1, exon 7 of 7)	exon (AT3G22410.1, exon 7 of 7)	2557	AT3G22410.1	821809	At.50213	NM_113138	AT3G22410	-	Sec14p-like phosphatidylinositol transfer family protein	protein-coding
12922	3	7933636	7934116	exon (AT3G22410.1, exon 7 of 7)	exon (AT3G22410.1, exon 7 of 7)	2049	AT3G22410.1	821809	At.50213	NM_113138	AT3G22410	-	Sec14p-like phosphatidylinositol transfer family protein	protein-coding
12923	3	7937809	7938085	Intergenic	Intergenic	-2022	AT3G22410.1	821809	At.50213	NM_113138	AT3G22410	-	Sec14p-like phosphatidylinositol transfer family protein	protein-coding
12924	3	7939066	7939187	Intergenic	Intergenic	-1788	AT3G22415.1	2745889	At.49641	NM_202624	AT3G22415	-	hypothetical protein	protein-coding
12925	3	7940816	7941076	promoter-TSS (AT3G22415.1)	promoter-TSS (AT3G22415.1)	32	AT3G22415.1	2745889	At.49641	NM_202624	AT3G22415	-	hypothetical protein	protein-coding
12926	3	7950841	7951137	promoter-TSS (AT3G22425.2)	promoter-TSS (AT3G22425.2)	-34	AT3G22425.2	821812	At.19962	NM_180293	IGPD	HISN5A|IMIDAZOLEGLYCEROLPHOSPHATE DEHYDRATASE|imidazoleglycerol-phosphate dehydratase	imidazoleglycerol-phosphate dehydratase	protein-coding
12927	3	7953026	7953374	promoter-TSS (AT3G22430.1)	promoter-TSS (AT3G22430.1)	-60	AT3G22430.1	821813	At.6270	NM_113141	AT3G22430	MCB17.18	RNA recognition motif XS domain protein	protein-coding
12928	3	7958242	7959941	promoter-TSS (AT3G22440.1)	promoter-TSS (AT3G22440.1)	-662	AT3G22440.1	821815	At.24509	NM_113143	AT3G22440	-	FRIGIDA-like protein	protein-coding
12929	3	7961512	7962088	promoter-TSS (AT3G22450.2)	promoter-TSS (AT3G22450.2)	-507	AT3G22450.1	821816	At.64533	NM_113144	AT3G22450	-	Ribosomal L18p/L5e family protein	protein-coding
12930	3	7963044	7963578	promoter-TSS (AT3G22460.2)	promoter-TSS (AT3G22460.2)	-544	AT3G22460.2	821817	At.30	NM_113145	OASA2	O-acetylserine (thiol) lyase (OAS-TL) isoform A2	O-acetylserine (thiol) lyase (OAS-TL)	protein-coding
12931	3	7982178	7982385	Intergenic	Intergenic	2552	AT3G22540.1	821825	At.49621	NM_113153	AT3G22540	-	hypothetical protein (DUF1677)	protein-coding
12932	3	7982725	7983019	Intergenic	Intergenic	1961	AT3G22540.1	821825	At.49621	NM_113153	AT3G22540	-	hypothetical protein (DUF1677)	protein-coding
12933	3	7983124	7983615	TTS (AT3G22540.1)	TTS (AT3G22540.1)	1464	AT3G22540.1	821825	At.49621	NM_113153	AT3G22540	-	hypothetical protein (DUF1677)	protein-coding
12934	3	7985351	7985572	promoter-TSS (AT3G22540.1)	promoter-TSS (AT3G22540.1)	-628	AT3G22540.1	821825	At.49621	NM_113153	AT3G22540	-	hypothetical protein (DUF1677)	protein-coding
12935	3	7988166	7989332	Intergenic	Intergenic	-3916	AT3G22540.1	821825	At.49621	NM_113153	AT3G22540	-	hypothetical protein (DUF1677)	protein-coding
12936	3	7990266	7990819	TTS (AT3G22550.1)	TTS (AT3G22550.1)	3046	AT3G22550.1	821826	At.37858	NM_113154	AT3G22550	-	NAD(P)H-quinone oxidoreductase subunit, putative (DUF581)	protein-coding
12937	3	7992076	7992318	exon (AT3G22550.1, exon 2 of 3)	exon (AT3G22550.1, exon 2 of 3)	1391	AT3G22550.1	821826	At.37858	NM_113154	AT3G22550	-	NAD(P)H-quinone oxidoreductase subunit, putative (DUF581)	protein-coding
12938	3	7997235	7997719	Intergenic	Intergenic	-1942	AT3G22565.1	28719304		NM_001338590	AT3G22565	-	hypothetical protein	protein-coding
12939	3	7998066	7998371	TTS (AT3G22560.1)	TTS (AT3G22560.1)	-1201	AT3G22565.1	28719304		NM_001338590	AT3G22565	-	hypothetical protein	protein-coding
12940	3	7999073	7999987	promoter-TSS (AT3G22560.1)	promoter-TSS (AT3G22560.1)	22	AT3G22560.1	821828	At.49622	NM_113155	AT3G22560	-	Acyl-CoA N-acyltransferases (NAT) superfamily protein	protein-coding
12941	3	8000926	8001709	promoter-TSS (AT3G22570.1)	promoter-TSS (AT3G22570.1)	-54	AT3G22570.2	821829	At.37854	NM_001338592	AT3G22570	-	Bifunctional inhibitor/lipid-transfer protein/seed storage 2S albumin superfamily protein	protein-coding
12942	3	8003705	8003975	promoter-TSS (AT3G22580.1)	promoter-TSS (AT3G22580.1)	-58	AT3G22590.1	821831	At.28485	NM_113158	PHP	CDC73|PLANT HOMOLOGOUS TO PARAFIBROMIN	PLANT HOMOLOGOUS TO PARAFIBROMIN	protein-coding
12943	3	8007617	8007790	promoter-TSS (AT3G22620.1)	promoter-TSS (AT3G22620.1)	133	AT3G22600.1	821832	At.20064	NM_113159	AT3G22600	LTPG5|glycosylphosphatidylinositol-anchored lipid protein transfer 5	Bifunctional inhibitor/lipid-transfer protein/seed storage 2S albumin superfamily protein	protein-coding
12944	3	8008203	8008510	promoter-TSS (AT3G22620.1)	promoter-TSS (AT3G22620.1)	-178	AT3G22620.1	821833	At.398	NM_113160	AT3G22620	-	Bifunctional inhibitor/lipid-transfer protein/seed storage 2S albumin superfamily protein	protein-coding
12945	3	8010724	8011217	promoter-TSS (AT3G22630.1)	promoter-TSS (AT3G22630.1)	-108	AT3G22630.1	821834	At.398	NM_113162	PBD1	20S proteasome beta subunit D1|BETA SUBUNIT|MULTICATALYTIC ENDOPEPTIDASE COMPLEX|PRCGB|PROTEASOME COMPONENT	20S proteasome beta subunit D1	protein-coding
12946	3	8019506	8019783	promoter-TSS (AT3G22670.1)	promoter-TSS (AT3G22670.1)	-92	AT3G22670.1	821838	At.65123	NM_113166	AT3G22670	-	Pentatricopeptide repeat (PPR) superfamily protein	protein-coding
12947	3	8040543	8040931	promoter-TSS (AT3G22750.1)	promoter-TSS (AT3G22750.1)	-585	AT3G22750.1	821846	At.6306	NM_113174	AT3G22750	-	Protein kinase superfamily protein	protein-coding
12948	3	8041069	8041407	Intergenic	Intergenic	-1086	AT3G22750.1	821846	At.6306	NM_113174	AT3G22750	-	Protein kinase superfamily protein	protein-coding
12949	3	8048390	8048860	promoter-TSS (AT3G22780.1)	promoter-TSS (AT3G22780.1)	42	AT3G22770.1	821848	At.65126	NM_113176	AT3G22770	-	F-box associated ubiquitination effector family protein	protein-coding
12950	3	8061326	8063394	TTS (AT3G22800.1)	TTS (AT3G22800.1)	2289	AT3G22800.1	821851	At.22521	NM_113179	AT3G22800	-	Leucine-rich repeat (LRR) family protein	protein-coding
12951	3	8064110	8065295	promoter-TSS (AT3G22800.1)	promoter-TSS (AT3G22800.1)	-53	AT3G22800.1	821851	At.22521	NM_113179	AT3G22800	-	Leucine-rich repeat (LRR) family protein	protein-coding
12952	3	8065409	8066291	promoter-TSS (AT3G04315.1)	promoter-TSS (AT3G04315.1)	-625	AT3G04315.1	28718744		NR_141085	AT3G04315	-	ncRNA	ncRNA
12953	3	8066408	8066706	promoter-TSS (AT3G04315.1)	promoter-TSS (AT3G04315.1)	17	AT3G04305.1	28718743		NR_141084	AT3G04305	-	ncRNA	ncRNA
12954	3	8071461	8072305	TTS (AT3G22810.2)	TTS (AT3G22810.2)	2295	AT3G22820.1	821853	At.50215	NM_113181	CLL1	CHALLAH-LIKE 1|EPFL5|epidermal patterning factor like 5	allergen-like protein	protein-coding
12955	3	8075293	8075551	Intergenic	Intergenic	-1244	AT3G22820.1	821853	At.50215	NM_113181	CLL1	CHALLAH-LIKE 1|EPFL5|epidermal patterning factor like 5	allergen-like protein	protein-coding
12956	3	8076594	8077983	Intergenic	Intergenic	-1501	AT3G22830.1	821854	At.6312	NM_113182	HSFA6B	ARABIDOPSIS THALIANA HEAT SHOCK TRANSCRIPTION FACTOR A6B|AT-HSFA6B|heat shock transcription factor A6B|heat shock transcription factor A6B	heat shock transcription factor A6B	protein-coding
12957	3	8078346	8078826	promoter-TSS (AT3G22830.1)	promoter-TSS (AT3G22830.1)	-203	AT3G22830.1	821854	At.6312	NM_113182	HSFA6B	ARABIDOPSIS THALIANA HEAT SHOCK TRANSCRIPTION FACTOR A6B|AT-HSFA6B|heat shock transcription factor A6B|heat shock transcription factor A6B	heat shock transcription factor A6B	protein-coding
12958	3	8079541	8079800	intron (AT3G22830.1, intron 1 of 1)	intron (AT3G22830.1, intron 1 of 1)	881	AT3G22830.1	821854	At.6312	NM_113182	HSFA6B	ARABIDOPSIS THALIANA HEAT SHOCK TRANSCRIPTION FACTOR A6B|AT-HSFA6B|heat shock transcription factor A6B|heat shock transcription factor A6B	heat shock transcription factor A6B	protein-coding
12959	3	8083640	8083888	TTS (AT3G22840.1)	TTS (AT3G22840.1)	1905	AT3G22840.1	821855	At.20776	NM_113183	ELIP1	EARLY LIGHT-INDUCABLE PROTEIN|ELIP	Chlorophyll A-B binding family protein	protein-coding
12960	3	8084414	8084841	exon (AT3G22840.1, exon 3 of 3)	exon (AT3G22840.1, exon 3 of 3)	1042	AT3G22840.1	821855	At.20776	NM_113183	ELIP1	EARLY LIGHT-INDUCABLE PROTEIN|ELIP	Chlorophyll A-B binding family protein	protein-coding
12961	3	8085565	8086777	promoter-TSS (AT3G22840.1)	promoter-TSS (AT3G22840.1)	-502	AT3G22840.1	821855	At.20776	NM_113183	ELIP1	EARLY LIGHT-INDUCABLE PROTEIN|ELIP	Chlorophyll A-B binding family protein	protein-coding
12962	3	8100908	8101040	promoter-TSS (AT3G22880.2)	promoter-TSS (AT3G22880.2)	-42	AT3G22880.1	821860	At.50216	NM_113188	DMC1	ARABIDOPSIS HOMOLOG OF LILY MESSAGES INDUCED AT MEIOSIS 15|ARABIDOPSIS THALIANA DISRUPTION OF MEIOTIC CONTROL 1|ARLIM15|ATDMC1|DISRUPTION OF MEIOTIC CONTROL 1	DNA repair (Rad51) family protein	protein-coding
12963	3	8102815	8103223	Intergenic	Intergenic	1630	AT3G04325.1	28718745		NR_141086	AT3G04325	-	ncRNA	ncRNA
12964	3	8103613	8104010	TTS (AT3G04325.1)	TTS (AT3G04325.1)	838	AT3G04325.1	28718745		NR_141086	AT3G04325	-	ncRNA	ncRNA
12965	3	8104330	8104616	exon (AT3G04325.1, exon 1 of 1)	exon (AT3G04325.1, exon 1 of 1)	176	AT3G04325.1	28718745		NR_141086	AT3G04325	-	ncRNA	ncRNA
12966	3	8106516	8106819	Intergenic	Intergenic	-1405	ENSRNA049757923-T1
12967	3	8106960	8107070	Intergenic	Intergenic	-1057	ENSRNA049757923-T1
12968	3	8110322	8110748	Intergenic	Intergenic	-2079	AT3G22890.1	821861	At.19053	NM_113189	APS1	ATP sulfurylase 1	ATP sulfurylase 1	protein-coding
12969	3	8110859	8111396	Intergenic	Intergenic	-1487	AT3G22890.1	821861	At.19053	NM_113189	APS1	ATP sulfurylase 1	ATP sulfurylase 1	protein-coding
12970	3	8111722	8112036	promoter-TSS (AT3G22890.1)	promoter-TSS (AT3G22890.1)	-735	AT3G22890.1	821861	At.19053	NM_113189	APS1	ATP sulfurylase 1	ATP sulfurylase 1	protein-coding
12971	3	8112465	8112865	promoter-TSS (AT3G22890.1)	promoter-TSS (AT3G22890.1)	51	AT3G22890.1	821861	At.19053	NM_113189	APS1	ATP sulfurylase 1	ATP sulfurylase 1	protein-coding
12972	3	8115027	8115175	promoter-TSS (AT3G22900.2)	promoter-TSS (AT3G22900.2)	36	AT3G22900.1	821862	At.37797	NM_113190	NRPD7	-	RNA polymerase Rpb7-like, N-terminal domain-containing protein	protein-coding
12973	3	8119991	8120349	promoter-TSS (AT3G22910.1)	promoter-TSS (AT3G22910.1)	-680	AT3G22910.1	821863	At.65128	NM_113191	AT3G22910	ACA13|auto-inhibited Ca2+ ATPase 13	ATPase E1-E2 type family protein / haloacid dehalogenase-like hydrolase family protein	protein-coding
12974	3	8120788	8121224	Intergenic	Intergenic	-1516	AT3G22910.1	821863	At.65128	NM_113191	AT3G22910	ACA13|auto-inhibited Ca2+ ATPase 13	ATPase E1-E2 type family protein / haloacid dehalogenase-like hydrolase family protein	protein-coding
12975	3	8121420	8121832	TTS (AT3G22920.1)	TTS (AT3G22920.1)	1806	AT3G22920.1	821864	At.64128	NM_113192	AT3G22920	-	Cyclophilin-like peptidyl-prolyl cis-trans isomerase family protein	protein-coding
12976	3	8123061	8124170	promoter-TSS (AT3G22920.1)	promoter-TSS (AT3G22920.1)	-183	AT3G22920.1	821864	At.64128	NM_113192	AT3G22920	-	Cyclophilin-like peptidyl-prolyl cis-trans isomerase family protein	protein-coding
12977	3	8127360	8127727	Intergenic	Intergenic	-1612	AT3G22930.1	821865	At.26260	NM_113193	CML11	AtCML11|calmodulin-like 11	calmodulin-like 11	protein-coding
12978	3	8127885	8129042	Intergenic	Intergenic	-1928	AT3G22935.1	28719306		NM_001338605	AT3G22935	-	hypothetical protein	protein-coding
12979	3	8129540	8129665	promoter-TSS (AT3G22935.1)	promoter-TSS (AT3G22935.1)	-789	AT3G22935.1	28719306		NM_001338605	AT3G22935	-	hypothetical protein	protein-coding
12980	3	8137829	8138204	promoter-TSS (AT3G22950.1)	promoter-TSS (AT3G22950.1)	68	AT3G22950.2	821868	At.27127	NM_113195	ARFC1	ADP-ribosylation factor C1|ATARFC1	ADP-ribosylation factor C1	protein-coding
12981	3	8139080	8139861	exon (AT3G22960.1, exon 1 of 6)	exon (AT3G22960.1, exon 1 of 6)	285	AT3G22960.1	821870	At.5909	NM_113196	PKP-ALPHA	PKP1|PLASTIDIAL PYRUVATE KINASE 1	Pyruvate kinase family protein	protein-coding
12982	3	8143216	8143557	TTS (AT3G22961.1)	TTS (AT3G22961.1)	1316	AT3G22961.1	6241387	At.73293	NM_001125207	AT3G22961	-	Paired amphipathic helix (PAH2) superfamily protein	protein-coding
12983	3	8143886	8145729	Intergenic	Intergenic	2737	AT3G22961.1	6241387	At.73293	NM_001125207	AT3G22961	-	Paired amphipathic helix (PAH2) superfamily protein	protein-coding
12984	3	8146088	8146445	Intergenic	Intergenic	4196	AT3G22961.1	6241387	At.73293	NM_001125207	AT3G22961	-	Paired amphipathic helix (PAH2) superfamily protein	protein-coding
12985	3	8146903	8147410	Intergenic	Intergenic	-4882	AT3G22970.1	821871	At.43562	NM_113197	AT3G22970	-	hypothetical protein (DUF506)	protein-coding
12986	3	8151658	8152089	promoter-TSS (AT3G22970.2)	promoter-TSS (AT3G22970.2)	-165	AT3G22970.1	821871	At.43562	NM_113197	AT3G22970	-	hypothetical protein (DUF506)	protein-coding
12987	3	8154204	8154492	TTS (AT3G04365.1)	TTS (AT3G04365.1)	858	AT3G04365.1	28718749		NR_141090	AT3G04365	-	ncRNA	ncRNA
12988	3	8156542	8157862	Intergenic	Intergenic	-1996	AT3G04365.1	28718749		NR_141090	AT3G04365	-	ncRNA	ncRNA
12989	3	8159854	8160728	exon (AT3G22980.2, exon 2 of 2)	exon (AT3G22980.2, exon 2 of 2)	3025	AT3G22980.3	821872	At.37782	NM_113198	AT3G22980	-	Ribosomal protein S5/Elongation factor G/III/V family protein	protein-coding
12990	3	8163666	8163989	promoter-TSS (AT3G22980.2)	promoter-TSS (AT3G22980.2)	-39	AT3G22980.2	821872	At.37782	NM_113198	AT3G22980	-	Ribosomal protein S5/Elongation factor G/III/V family protein	protein-coding
12991	3	8167121	8167723	Intergenic	Intergenic	3481	AT3G22990.1	821873	At.37780	NM_113199	LFR	LEAF AND FLOWER RELATED	ARM repeat superfamily protein	protein-coding
12992	3	8168039	8168575	Intergenic	Intergenic	-4172	AT3G23000.1	821874	At.389	NM_113200	CIPK7	ATSR2|ATSRPK1|CBL-interacting protein kinase 7|PKS7|SNF1-RELATED PROTEIN KINASE 3.10|SnRK3.10	CBL-interacting protein kinase 7	protein-coding
12993	3	8168967	8169228	Intergenic	Intergenic	-3382	AT3G23000.1	821874	At.389	NM_113200	CIPK7	ATSR2|ATSRPK1|CBL-interacting protein kinase 7|PKS7|SNF1-RELATED PROTEIN KINASE 3.10|SnRK3.10	CBL-interacting protein kinase 7	protein-coding
12994	3	8170475	8171547	Intergenic	Intergenic	-1468	AT3G23000.1	821874	At.389	NM_113200	CIPK7	ATSR2|ATSRPK1|CBL-interacting protein kinase 7|PKS7|SNF1-RELATED PROTEIN KINASE 3.10|SnRK3.10	CBL-interacting protein kinase 7	protein-coding
12995	3	8174013	8174371	promoter-TSS (AT3G23010.1)	promoter-TSS (AT3G23010.1)	-149	AT3G23010.2	821875	At.65130	NM_113201	RLP36	AtRLP36|receptor like protein 36	receptor like protein 36	protein-coding
12996	3	8174484	8174719	TTS (AT3G23000.1)	TTS (AT3G23000.1)	182	AT3G23010.1	821875	At.65130	NM_113201	RLP36	AtRLP36|receptor like protein 36	receptor like protein 36	protein-coding
12997	3	8176595	8177034	TTS (AT3G23010.1)	TTS (AT3G23010.1)	2395	AT3G23010.1	821875	At.65130	NM_113201	RLP36	AtRLP36|receptor like protein 36	receptor like protein 36	protein-coding
12998	3	8177921	8178180	exon (AT3G23020.1, exon 1 of 1)	exon (AT3G23020.1, exon 1 of 1)	2072	AT3G23020.1	821876	At.65131	NM_113202	AT3G23020	-	Tetratricopeptide repeat (TPR)-like superfamily protein	protein-coding
12999	3	8179929	8180184	promoter-TSS (AT3G23020.1)	promoter-TSS (AT3G23020.1)	66	AT3G23020.1	821876	At.65131	NM_113202	AT3G23020	-	Tetratricopeptide repeat (TPR)-like superfamily protein	protein-coding
13000	3	8181604	8182322	promoter-TSS (AT3G23030.1)	promoter-TSS (AT3G23030.1)	-110	AT3G23030.1	821877	At.23539	NM_113203	IAA2	indole-3-acetic acid inducible 2	indole-3-acetic acid inducible 2	protein-coding
13001	3	8182716	8183199	promoter-TSS (AT3G23030.2)	promoter-TSS (AT3G23030.2)	-862	AT3G23030.2	821877	At.23539	NM_113203	IAA2	indole-3-acetic acid inducible 2	indole-3-acetic acid inducible 2	protein-coding
13002	3	8187228	8187375	Intergenic	Intergenic	-2189	AT3G04375.1	28718750		NR_141091	AT3G04375	-	ncRNA	ncRNA
13003	3	8187749	8188005	Intergenic	Intergenic	-2765	AT3G04375.1	28718750		NR_141091	AT3G04375	-	ncRNA	ncRNA
13004	3	8194561	8194799	promoter-TSS (AT3G23050.1)	promoter-TSS (AT3G23050.1)	21	AT3G23050.3	821879	At.22260	NM_113205	IAA7	AUXIN RESISTANT 2|AXR2|indole-3-acetic acid 7	indole-3-acetic acid 7	protein-coding
13005	3	8195484	8195691	exon (AT3G23050.1, exon 2 of 5)	exon (AT3G23050.1, exon 2 of 5)	876	AT3G23050.2	821879	At.22260	NM_113205	IAA7	AUXIN RESISTANT 2|AXR2|indole-3-acetic acid 7	indole-3-acetic acid 7	protein-coding
13006	3	8196799	8197058	TTS (AT3G23050.2)	TTS (AT3G23050.2)	2217	AT3G23050.2	821879	At.22260	NM_113205	IAA7	AUXIN RESISTANT 2|AXR2|indole-3-acetic acid 7	indole-3-acetic acid 7	protein-coding
13007	3	8198879	8199099	Intergenic	Intergenic	-1647	AT3G23060.2	821880	At.37773	NM_113206	AT3G23060	-	RING/U-box superfamily protein	protein-coding
13008	3	8202814	8203117	promoter-TSS (AT3G23070.1)	promoter-TSS (AT3G23070.1)	-428	AT3G23070.1	821881	At.6125	NM_113207	CFM3A	ATCFM3A|CRM family member 3A	CRM family member 3A	protein-coding
13009	3	8203234	8203488	promoter-TSS (AT3G23070.1)	promoter-TSS (AT3G23070.1)	-32	AT3G23070.1	821881	At.6125	NM_113207	CFM3A	ATCFM3A|CRM family member 3A	CRM family member 3A	protein-coding
13010	3	8207619	8207956	TTS (AT3G23070.1)	TTS (AT3G23070.1)	1321	AT3G23080.3	821882	At.6125	NM_113208	AT3G23080	-	Polyketide cyclase/dehydrase and lipid transport superfamily protein	protein-coding
13011	3	8208907	8209508	promoter-TSS (AT3G23080.3)	promoter-TSS (AT3G23080.3)	63	AT3G23080.1	821882	At.6125	NM_113208	AT3G23080	-	Polyketide cyclase/dehydrase and lipid transport superfamily protein	protein-coding
13012	3	8213434	8214890	TTS (AT3G23090.4)	TTS (AT3G23090.4)	2143	AT3G23090.5	821884	At.43419	NM_113210	AT3G23090	WDL3	TPX2 (targeting protein for Xklp2) protein family	protein-coding
13013	3	8215917	8216673	promoter-TSS (AT3G23090.5)	promoter-TSS (AT3G23090.5)	10	AT3G23090.5	821884	At.43419	NM_113210	AT3G23090	WDL3	TPX2 (targeting protein for Xklp2) protein family	protein-coding
13014	3	8217018	8217212	promoter-TSS (AT3G23090.4)	promoter-TSS (AT3G23090.4)	-28	AT3G23090.2	821884	At.43419	NM_113210	AT3G23090	WDL3	TPX2 (targeting protein for Xklp2) protein family	protein-coding
13015	3	8217608	8218083	promoter-TSS (AT3G23090.4)	promoter-TSS (AT3G23090.4)	-639	AT3G23090.4	821884	At.43419	NM_113210	AT3G23090	WDL3	TPX2 (targeting protein for Xklp2) protein family	protein-coding
13016	3	8218353	8218824	Intergenic	Intergenic	-1382	AT3G23090.4	821884	At.43419	NM_113210	AT3G23090	WDL3	TPX2 (targeting protein for Xklp2) protein family	protein-coding
13017	3	8230242	8230575	promoter-TSS (AT3G23120.1)	promoter-TSS (AT3G23120.1)	-789	AT3G23120.1	821887		NM_113213	RLP38	AtRLP38|receptor like protein 38	receptor like protein 38	protein-coding
13018	3	8236580	8236896	TTS (ENSRNA049757927-T1)	TTS (ENSRNA049757927-T1)	585	at3g23125
13019	3	8253735	8254143	promoter-TSS (AT3G23150.2)	promoter-TSS (AT3G23150.2)	-620	AT3G23150.1	821891	At.43502	NM_113216	ETR2	ethylene response 2	Signal transduction histidine kinase, hybrid-type, ethylene sensor	protein-coding
13020	3	8254257	8254715	promoter-TSS (AT3G23150.2)	promoter-TSS (AT3G23150.2)	-73	AT3G23150.1	821891	At.43502	NM_113216	ETR2	ethylene response 2	Signal transduction histidine kinase, hybrid-type, ethylene sensor	protein-coding
13021	3	8259336	8259811	TTS (AT3G23160.1)	TTS (AT3G23160.1)	2516	AT3G23160.1	821892	At.64131	NM_113217	AT3G23160	-	plant/protein (DUF668)	protein-coding
13022	3	8262834	8263033	promoter-TSS (AT3G23160.1)	promoter-TSS (AT3G23160.1)	-844	AT3G23160.1	821892	At.64131	NM_113217	AT3G23160	-	plant/protein (DUF668)	protein-coding
13023	3	8263986	8264496	TTS (AT3G23165.1)	TTS (AT3G23165.1)	819	AT3G23165.1	3768906	At.64541	NM_001035668	LCR42	low-molecular-weight cysteine-rich 42	low-molecular-weight cysteine-rich 42	protein-coding
13024	3	8269534	8270001	promoter-TSS (AT3G23170.1)	promoter-TSS (AT3G23170.1)	-806	AT3G23170.1	821893	At.37753	NM_113218	AT3G23170	-	hypothetical protein	protein-coding
13025	3	8275417	8275908	promoter-TSS (AT3G23175.1)	promoter-TSS (AT3G23175.1)	-97	AT3G23175.1	821895	At.45104	NM_148742	AT3G23175	-	HR-like lesion-inducing protein-like protein	protein-coding
13026	3	8276519	8276992	promoter-TSS (AT3G23180.1)	promoter-TSS (AT3G23180.1)	-53	AT3G23180.1	821896	At.53450	NM_113219	AT3G23180	-	HR-like lesion-inducing protein-like protein	protein-coding
13027	3	8278068	8279389	promoter-TSS (AT3G23190.1)	promoter-TSS (AT3G23190.1)	-543	AT3G23190.1	821897	At.27638	NM_113220	AT3G23190	-	HR-like lesion-inducing protein-like protein	protein-coding
13028	3	8282889	8283117	TTS (AT3G23200.2)	TTS (AT3G23200.2)	1665	AT3G23200.2	821898	At.37747	NM_113221	AT3G23200	CASP-like protein 5B3|CASPL5B3	Uncharacterized protein family (UPF0497)	protein-coding
13029	3	8283261	8283402	TTS (AT3G23200.2)	TTS (AT3G23200.2)	1750	AT3G23210.1	821899	At.6338	NM_113222	bHLH34	basic Helix-Loop-Helix 34	basic helix-loop-helix (bHLH) DNA-binding superfamily protein	protein-coding
13030	3	8285149	8285512	promoter-TSS (AT3G23210.1)	promoter-TSS (AT3G23210.1)	-249	AT3G23210.2	821899	At.6338	NM_113222	bHLH34	basic Helix-Loop-Helix 34	basic helix-loop-helix (bHLH) DNA-binding superfamily protein	protein-coding
13031	3	8286471	8287030	Intergenic	Intergenic	-1192	AT3G23220.1	821900	At.50677	NM_113223	ESE1	ethylene and salt inducible 1	Integrase-type DNA-binding superfamily protein	protein-coding
13032	3	8287348	8288260	promoter-TSS (AT3G23220.1)	promoter-TSS (AT3G23220.1)	-138	AT3G23220.1	821900	At.50677	NM_113223	ESE1	ethylene and salt inducible 1	Integrase-type DNA-binding superfamily protein	protein-coding
13033	3	8289801	8289938	exon (AT3G23230.1, exon 1 of 1)	exon (AT3G23230.1, exon 1 of 1)	295	AT3G23230.1	821901	At.37741	NM_113224	TDR1	AtERF98|AtTDR1|ERF98|Ethylene Response Factor 98|Transcriptional Regulator of Defense Response 1	Integrase-type DNA-binding superfamily protein	protein-coding
13034	3	8290555	8291014	promoter-TSS (AT3G23230.1)	promoter-TSS (AT3G23230.1)	-620	AT3G23230.1	821901	At.37741	NM_113224	TDR1	AtERF98|AtTDR1|ERF98|Ethylene Response Factor 98|Transcriptional Regulator of Defense Response 1	Integrase-type DNA-binding superfamily protein	protein-coding
13035	3	8292381	8293050	Intergenic	Intergenic	-2551	AT3G23230.1	821901	At.37741	NM_113224	TDR1	AtERF98|AtTDR1|ERF98|Ethylene Response Factor 98|Transcriptional Regulator of Defense Response 1	Integrase-type DNA-binding superfamily protein	protein-coding
13036	3	8297999	8298471	Intergenic	Intergenic	2598	AT3G23245.1	821903	At.65134	NM_148743	AT3G23245	-	hypothetical protein	protein-coding
13037	3	8298765	8299057	Intergenic	Intergenic	1922	AT3G23245.1	821903	At.65134	NM_148743	AT3G23245	-	hypothetical protein	protein-coding
13038	3	8303102	8303293	Intergenic	Intergenic	-2364	AT3G23245.1	821903	At.65134	NM_148743	AT3G23245	-	hypothetical protein	protein-coding
13039	3	8305772	8306174	Intergenic	Intergenic	-3236	AT3G23250.1	821904	At.5348	NM_113226	MYB15	ATMYB15|ATY19|MYB DOMAIN PROTEIN 15|myb domain protein 15	myb domain protein 15	protein-coding
13040	3	8307933	8308090	Intergenic	Intergenic	-1198	AT3G23250.1	821904	At.5348	NM_113226	MYB15	ATMYB15|ATY19|MYB DOMAIN PROTEIN 15|myb domain protein 15	myb domain protein 15	protein-coding
13041	3	8308808	8309624	promoter-TSS (AT3G23250.1)	promoter-TSS (AT3G23250.1)	6	AT3G23250.2	821904	At.5348	NM_113226	MYB15	ATMYB15|ATY19|MYB DOMAIN PROTEIN 15|myb domain protein 15	myb domain protein 15	protein-coding
13042	3	8310312	8311801	promoter-TSS (AT3G23255.1)	promoter-TSS (AT3G23255.1)	-666	AT3G23255.2	5008023	At.75621	NM_001084732	AT3G23255	-	tRNA dimethylallyltransferase	protein-coding
13043	3	8323537	8324186	exon (AT3G23280.1, exon 10 of 10)	exon (AT3G23280.1, exon 10 of 10)	2532	AT3G23280.1	821907	At.26166	NM_113229	XBAT35	XB3 ortholog 5 in Arabidopsis thaliana	hypothetical protein	protein-coding
13044	3	8325624	8325906	promoter-TSS (AT3G23290.2)	promoter-TSS (AT3G23290.2)	-863	AT3G23290.2	821908	At.37728	NM_001084733	LSH4	LIGHT SENSITIVE HYPOCOTYLS 4	LIGHT-DEPENDENT SHORT HYPOCOTYLS-like protein (DUF640)	protein-coding
13045	3	8332619	8332888	promoter-TSS (AT3G23300.1)	promoter-TSS (AT3G23300.1)	-44	AT3G23300.1	821910	At.23224	NM_113232	AT3G23300	-	S-adenosyl-L-methionine-dependent methyltransferases superfamily protein	protein-coding
13046	3	8338762	8339049	promoter-TSS (AT3G23310.1)	promoter-TSS (AT3G23310.1)	34	AT3G23310.1	821911	At.27123	NM_113233	AT3G23310	-	AGC (cAMP-dependent, cGMP-dependent and protein kinase C) kinase family protein	protein-coding
13047	3	8345606	8345793	promoter-TSS (at3g23326)	promoter-TSS (at3g23326)	-71	AT3G23325.1	821913	At.27115	NM_113235	AT3G23325	-	Splicing factor 3B subunit 5/RDS3 complex subunit 10	protein-coding
13048	3	8347610	8348786	exon (AT3G23330.1, exon 1 of 1)	exon (AT3G23330.1, exon 1 of 1)	1034	AT3G23330.2	821914		NM_113236	AT3G23330	-	Tetratricopeptide repeat (TPR)-like superfamily protein	protein-coding
13049	3	8349359	8349485	TTS (AT3G23330.1)	TTS (AT3G23330.1)	-1381	AT3G23340.1	821915	At.13	NM_113237	ckl10	casein kinase I-like 10	casein kinase I-like 10	protein-coding
13050	3	8349588	8349810	TTS (AT3G23330.1)	TTS (AT3G23330.1)	-1104	AT3G23340.1	821915	At.13	NM_113237	ckl10	casein kinase I-like 10	casein kinase I-like 10	protein-coding
13051	3	8368492	8368744	Intergenic	Intergenic	-4757	AT3G23380.1	821919		NM_113241	RIC5	ROP-interactive CRIB motif-containing protein 5	ROP-interactive CRIB motif-containing protein 5	protein-coding
13052	3	8375193	8375397	promoter-TSS (AT3G23390.1)	promoter-TSS (AT3G23390.1)	-38	AT3G23390.1	821920	At.24570	NM_113242	AT3G23390	RPL36a A|RPL36aA	Zinc-binding ribosomal protein family protein	protein-coding
13053	3	8378105	8378799	promoter-TSS (AT3G23400.4)	promoter-TSS (AT3G23400.4)	-88	AT3G23400.1	821921	At.5610	NM_113243	FIB4	fibrillin 4	Plastid-lipid associated protein PAP / fibrillin family protein	protein-coding
13054	3	8380124	8380428	Intergenic	Intergenic	-1912	AT3G23400.1	821921	At.5610	NM_113243	FIB4	fibrillin 4	Plastid-lipid associated protein PAP / fibrillin family protein	protein-coding
13055	3	8380880	8381239	Intergenic	Intergenic	-1613	AT3G23410.1	821922	At.28715	NM_113244	FAO3	ARABIDOPSIS FATTY ALCOHOL OXIDASE 3|ATFAO3|fatty alcohol oxidase 3	fatty alcohol oxidase 3	protein-coding
13056	3	8381812	8382425	promoter-TSS (AT3G23410.1)	promoter-TSS (AT3G23410.1)	-554	AT3G23410.1	821922	At.28715	NM_113244	FAO3	ARABIDOPSIS FATTY ALCOHOL OXIDASE 3|ATFAO3|fatty alcohol oxidase 3	fatty alcohol oxidase 3	protein-coding
13057	3	8393555	8393843	promoter-TSS (AT3G23430.1)	promoter-TSS (AT3G23430.1)	-232	AT3G23430.1	821924	At.23989	NM_113246	PHO1	ARABIDOPSIS PHOSPHATE 1|ATPHO1|phosphate 1	phosphate 1	protein-coding
13058	3	8399803	8400272	Intergenic	Intergenic	5252	AT3G23440.1	28719309	At.65136	NM_001338636	EDA6	EMBRYO SAC DEVELOPMENT ARREST 6|MATERNAL EFFECT EMBRYO ARREST 37|MEE37	embryo sac development arrest 6	protein-coding
13059	3	8401513	8401813	Intergenic	Intergenic	3626	AT3G23440.1	28719309	At.65136	NM_001338636	EDA6	EMBRYO SAC DEVELOPMENT ARREST 6|MATERNAL EFFECT EMBRYO ARREST 37|MEE37	embryo sac development arrest 6	protein-coding
13060	3	8403917	8404155	TTS (AT3G23440.1)	TTS (AT3G23440.1)	1253	AT3G23440.1	28719309	At.65136	NM_001338636	EDA6	EMBRYO SAC DEVELOPMENT ARREST 6|MATERNAL EFFECT EMBRYO ARREST 37|MEE37	embryo sac development arrest 6	protein-coding
13061	3	8404291	8406091	promoter-TSS (AT3G23440.1)	promoter-TSS (AT3G23440.1)	98	AT3G23440.1	28719309	At.65136	NM_001338636	EDA6	EMBRYO SAC DEVELOPMENT ARREST 6|MATERNAL EFFECT EMBRYO ARREST 37|MEE37	embryo sac development arrest 6	protein-coding
13062	3	8406353	8406527	Intergenic	Intergenic	-1151	AT3G23440.1	28719309	At.65136	NM_001338636	EDA6	EMBRYO SAC DEVELOPMENT ARREST 6|MATERNAL EFFECT EMBRYO ARREST 37|MEE37	embryo sac development arrest 6	protein-coding
13063	3	8410696	8411123	exon (AT3G23450.1, exon 1 of 1)	exon (AT3G23450.1, exon 1 of 1)	587	AT3G23450.3	3768908	At.47237	NM_113248	AT3G23450	-	transmembrane protein	protein-coding
13064	3	8411242	8411593	promoter-TSS (AT3G23460.1)	promoter-TSS (AT3G23460.1)	-902	AT3G23460.1	821927		NM_113249	AT3G23460	-	S-adenosyl-L-methionine-dependent methyltransferases superfamily protein	protein-coding
13065	3	8424101	8425793	promoter-TSS (AT3G23490.1)	promoter-TSS (AT3G23490.1)	-295	AT3G23490.3	821930	At.20785	NM_113252	CYN	CYANASE|cyanase	cyanase	protein-coding
13066	3	8427584	8427725	promoter-TSS (AT3G04455.1)	promoter-TSS (AT3G04455.1)	97	AT3G23510.1	821931	At.48699	NM_113254	AT3G23510	AT3G23500	Cyclopropane-fatty-acyl-phospholipid synthase	protein-coding
13067	3	8428050	8428456	intron (AT3G23510.1, intron 2 of 22)	intron (AT3G23510.1, intron 2 of 22)	696	AT3G23510.1	821931	At.48699	NM_113254	AT3G23510	AT3G23500	Cyclopropane-fatty-acyl-phospholipid synthase	protein-coding
13068	3	8434491	8434700	promoter-TSS (AT3G04495.1)	promoter-TSS (AT3G04495.1)	37	AT3G04495.1	28718760		NR_141100	AT3G04495	-	ncRNA	ncRNA
13069	3	8435375	8435582	promoter-TSS (AT3G04475.1)	promoter-TSS (AT3G04475.1)	-607	AT3G04475.1	28718759		NR_141099	AT3G04475	-	ncRNA	ncRNA
13070	3	8437441	8438175	intron (AT3G23530.1, intron 2 of 22)	intron (AT3G23530.1, intron 2 of 22)	1372	AT3G23530.1	821932	At.28014	NM_113256	AT3G23530	-	Cyclopropane-fatty-acyl-phospholipid synthase	protein-coding
13071	3	8447919	8448154	TTS (AT3G23540.3)	TTS (AT3G23540.3)	2763	AT3G23550.1	821934	At.28427	NM_113258	AT3G23550	-	MATE efflux family protein	protein-coding
13072	3	8450640	8451362	promoter-TSS (AT3G23550.1)	promoter-TSS (AT3G23550.1)	-202	AT3G23550.1	821934	At.28427	NM_113258	AT3G23550	-	MATE efflux family protein	protein-coding
13073	3	8456649	8456939	promoter-TSS (AT3G23560.2)	promoter-TSS (AT3G23560.2)	-86	AT3G23560.1	821935	At.20371	NM_113259	ALF5	ABERRANT LATERAL ROOT FORMATION 5	MATE efflux family protein	protein-coding
13074	3	8459503	8459899	promoter-TSS (AT3G23580.1)	promoter-TSS (AT3G23580.1)	113	AT3G23570.1	821936	At.8048	NM_113260	AT3G23570	-	alpha/beta-Hydrolases superfamily protein	protein-coding
13075	3	8462626	8462767	TTS (AT3G04505.1)	TTS (AT3G04505.1)	843	AT3G04505.1	28718761		NR_141101	AT3G04505	-	ncRNA	ncRNA
13076	3	8462871	8463645	promoter-TSS (AT3G04515.1)	promoter-TSS (AT3G04515.1)	281	AT3G04505.1	28718761		NR_141101	AT3G04505	-	ncRNA	ncRNA
13077	3	8464720	8465608	promoter-TSS (AT3G04535.1)	promoter-TSS (AT3G04535.1)	-363	AT3G04535.1	28718763		NR_141103	AT3G04535	-	ncRNA	ncRNA
13078	3	8465846	8466102	Intergenic	Intergenic	-1173	AT3G04535.1	28718763		NR_141103	AT3G04535	-	ncRNA	ncRNA
13079	3	8467399	8467629	exon (AT3G23590.1, exon 1 of 12)	exon (AT3G23590.1, exon 1 of 12)	116	AT3G23590.1	821938	At.23102	NM_113262	RFR1	MED33A|REF4-related 1	REF4-related 1	protein-coding
13080	3	8472438	8473960	promoter-TSS (AT3G23600.1)	promoter-TSS (AT3G23600.1)	-428	AT3G23600.1	821939	At.24098	NM_113263	AT3G23600	-	alpha/beta-Hydrolases superfamily protein	protein-coding
13081	3	8477275	8478114	promoter-TSS (AT3G23610.2)	promoter-TSS (AT3G23610.2)	10	AT3G04555.1	28718764		NR_141104	AT3G04555	-	ncRNA	ncRNA
13082	3	8479246	8479636	promoter-TSS (AT3G23620.1)	promoter-TSS (AT3G23620.1)	-584	AT3G23620.1	821942	At.28364	NM_113266	AT3G23620	-	Ribosomal RNA processing Brix domain protein	protein-coding
13083	3	8479760	8480111	promoter-TSS (AT3G23620.1)	promoter-TSS (AT3G23620.1)	-90	AT3G23620.1	821942	At.28364	NM_113266	AT3G23620	-	Ribosomal RNA processing Brix domain protein	protein-coding
13084	3	8482114	8482580	TTS (AT3G23620.1)	TTS (AT3G23620.1)	2322	AT3G23620.1	821942	At.28364	NM_113266	AT3G23620	-	Ribosomal RNA processing Brix domain protein	protein-coding
13085	3	8482720	8483016	TTS (AT3G23620.1)	TTS (AT3G23620.1)	2843	AT3G23620.1	821942	At.28364	NM_113266	AT3G23620	-	Ribosomal RNA processing Brix domain protein	protein-coding
13086	3	8484775	8485247	Intergenic	Intergenic	-3684	AT3G23630.1	821943	At.8052	NM_113267	IPT7	ARABIDOPSIS THALIANA ISOPENTENYLTRANSFERASE 7|ATIPT7|isopentenyltransferase 7	isopentenyltransferase 7	protein-coding
13087	3	8490890	8491265	TTS (AT3G23630.1)	TTS (AT3G23630.1)	198	AT3G04575.1	28718766		NR_141106	AT3G04575	-	ncRNA	ncRNA
13088	3	8495489	8495602	TTS (AT3G23633.1)	TTS (AT3G23633.1)	1736	AT3G23633.2	6240682	At.69228	NM_001125212	AT3G23633	-	F-box associated ubiquitination effector family protein	protein-coding
13089	3	8498883	8499482	promoter-TSS (AT3G23635.1)	promoter-TSS (AT3G23635.1)	706	AT3G23637.1	5008025	At.72178	NM_001084735	DVL21	DEVIL 21	DVL family protein	protein-coding
13090	3	8499889	8500141	promoter-TSS (AT3G23637.1)	promoter-TSS (AT3G23637.1)	-127	AT3G23637.1	5008025	At.72178	NM_001084735	DVL21	DEVIL 21	DVL family protein	protein-coding
13091	3	8500458	8500911	promoter-TSS (AT3G23640.3)	promoter-TSS (AT3G23640.3)	-796	AT3G23637.1	5008025	At.72178	NM_001084735	DVL21	DEVIL 21	DVL family protein	protein-coding
13092	3	8518675	8519218	promoter-TSS (AT3G23670.2)	promoter-TSS (AT3G23670.2)	-190	AT3G23670.1	821947	At.8056	NM_113271	KINESIN-12B	PAKRP1L	phragmoplast-associated kinesin-related protein	protein-coding
13093	3	8531102	8531871	promoter-TSS (AT3G23690.1)	promoter-TSS (AT3G23690.1)	-128	AT3G23690.1	821950	At.6666	NM_113273	AT3G23690	CIB1 Like protein 2|CIL2	basic helix-loop-helix (bHLH) DNA-binding superfamily protein	protein-coding
13094	3	8554766	8554977	promoter-TSS (AT3G23740.1)	promoter-TSS (AT3G23740.1)	-32	AT3G23740.1	821956	At.37661	NM_113278	AT3G23740	-	hypothetical protein	protein-coding
13095	3	8556791	8557318	Intergenic	Intergenic	-1006	AT3G23750.1	821957	At.37659	NM_113279	AT3G23750	BAK1-Associating Receptor-Like Kinase 1|BARK1	Leucine-rich repeat protein kinase family protein	protein-coding
13096	3	8557532	8558393	promoter-TSS (AT3G23750.1)	promoter-TSS (AT3G23750.1)	-98	AT3G23750.1	821957	At.37659	NM_113279	AT3G23750	BAK1-Associating Receptor-Like Kinase 1|BARK1	Leucine-rich repeat protein kinase family protein	protein-coding
13097	3	8561622	8561793	TTS (AT3G23750.1)	TTS (AT3G23750.1)	3010	AT3G23760.1	821958	At.21852	NM_113280	AT3G23760	-	transferring glycosyl group transferase	protein-coding
13098	3	8561972	8563257	TTS (AT3G23760.1)	TTS (AT3G23760.1)	2103	AT3G23760.1	821958	At.21852	NM_113280	AT3G23760	-	transferring glycosyl group transferase	protein-coding
13099	3	8567880	8568379	TTS (AT3G23770.1)	TTS (AT3G23770.1)	2635	AT3G23770.1	821959	At.37655	NM_113281	AT3G23770	-	O-Glycosyl hydrolases family 17 protein	protein-coding
13100	3	8581104	8582042	promoter-TSS (AT3G23800.2)	promoter-TSS (AT3G23800.2)	127	AT3G23800.1	821962	At.6674	NM_113284	SBP3	selenium-binding protein 3	selenium-binding protein 3	protein-coding
13101	3	8584212	8584528	TTS (AT3G23800.2)	TTS (AT3G23800.2)	-1989	AT3G23805.1	821963	At.37645	NM_113285	RALFL24	ralf-like 24	ralf-like 24	protein-coding
13102	3	8585255	8585540	promoter-TSS (AT3G23805.1)	promoter-TSS (AT3G23805.1)	-962	AT3G23805.1	821963	At.37645	NM_113285	RALFL24	ralf-like 24	ralf-like 24	protein-coding
13103	3	8586138	8586823	exon (AT3G23805.1, exon 1 of 1)	exon (AT3G23805.1, exon 1 of 1)	121	AT3G23805.1	821963	At.37645	NM_113285	RALFL24	ralf-like 24	ralf-like 24	protein-coding
13104	3	8588970	8589445	exon (AT3G23810.1, exon 1 of 2)	exon (AT3G23810.1, exon 1 of 2)	547	AT3G23810.1	821964	At.24845	NM_113286	SAHH2	ATSAHH2|S-ADENOSYL-L-HOMOCYSTEINE (SAH) HYDROLASE 2|S-adenosyl-l-homocysteine (SAH) hydrolase 2	S-adenosyl-l-homocysteine (SAH) hydrolase 2	protein-coding
13105	3	8589562	8589827	promoter-TSS (AT3G23810.1)	promoter-TSS (AT3G23810.1)	60	AT3G23810.1	821964	At.24845	NM_113286	SAHH2	ATSAHH2|S-ADENOSYL-L-HOMOCYSTEINE (SAH) HYDROLASE 2|S-adenosyl-l-homocysteine (SAH) hydrolase 2	S-adenosyl-l-homocysteine (SAH) hydrolase 2	protein-coding
13106	3	8591515	8591786	Intergenic	Intergenic	-1896	AT3G23810.1	821964	At.24845	NM_113286	SAHH2	ATSAHH2|S-ADENOSYL-L-HOMOCYSTEINE (SAH) HYDROLASE 2|S-adenosyl-l-homocysteine (SAH) hydrolase 2	S-adenosyl-l-homocysteine (SAH) hydrolase 2	protein-coding
13107	3	8591905	8592152	Intergenic	Intergenic	-2274	AT3G23810.1	821964	At.24845	NM_113286	SAHH2	ATSAHH2|S-ADENOSYL-L-HOMOCYSTEINE (SAH) HYDROLASE 2|S-adenosyl-l-homocysteine (SAH) hydrolase 2	S-adenosyl-l-homocysteine (SAH) hydrolase 2	protein-coding
13108	3	8592314	8592618	Intergenic	Intergenic	-2712	AT3G23810.1	821964	At.24845	NM_113286	SAHH2	ATSAHH2|S-ADENOSYL-L-HOMOCYSTEINE (SAH) HYDROLASE 2|S-adenosyl-l-homocysteine (SAH) hydrolase 2	S-adenosyl-l-homocysteine (SAH) hydrolase 2	protein-coding
13109	3	8593173	8593378	Intergenic	Intergenic	-3521	AT3G23810.1	821964	At.24845	NM_113286	SAHH2	ATSAHH2|S-ADENOSYL-L-HOMOCYSTEINE (SAH) HYDROLASE 2|S-adenosyl-l-homocysteine (SAH) hydrolase 2	S-adenosyl-l-homocysteine (SAH) hydrolase 2	protein-coding
13110	3	8595218	8595542	Intergenic	Intergenic	-5626	AT3G23810.1	821964	At.24845	NM_113286	SAHH2	ATSAHH2|S-ADENOSYL-L-HOMOCYSTEINE (SAH) HYDROLASE 2|S-adenosyl-l-homocysteine (SAH) hydrolase 2	S-adenosyl-l-homocysteine (SAH) hydrolase 2	protein-coding
13111	3	8601974	8602469	promoter-TSS (AT3G23820.1)	promoter-TSS (AT3G23820.1)	123	AT3G04595.1	28718768		NR_141108	AT3G04595	-	ncRNA	ncRNA
13112	3	8603023	8603354	promoter-TSS (AT3G23820.1)	promoter-TSS (AT3G23820.1)	-24	AT3G23820.1	821965	At.24934	NM_113287	GAE6	UDP-D-glucuronate 4-epimerase 6	UDP-D-glucuronate 4-epimerase 6	protein-coding
13113	3	8606101	8606379	TTS (AT3G23830.1)	TTS (AT3G23830.1)	2057	AT3G23830.2	821966	At.8272	NM_113288	GRP4	AtGRP4|GR-RBP4|glycine-rich RNA-binding protein 4	glycine-rich RNA-binding protein 4	protein-coding
13114	3	8607973	8608643	promoter-TSS (AT3G23830.1)	promoter-TSS (AT3G23830.1)	-11	AT3G23830.1	821966	At.8272	NM_113288	GRP4	AtGRP4|GR-RBP4|glycine-rich RNA-binding protein 4	glycine-rich RNA-binding protein 4	protein-coding
13115	3	8611129	8612006	exon (AT3G23840.1, exon 1 of 2)	exon (AT3G23840.1, exon 1 of 2)	588	AT3G23840.1	821967	At.37641	NM_113289	AT3G23840	CER26-LIKE	HXXXD-type acyl-transferase family protein	protein-coding
13116	3	8621628	8621745	TTS (AT3G23880.1)	TTS (AT3G23880.1)	1067	AT3G23870.5	821970	At.50220	NM_113292	AT3G23870	-	magnesium transporter NIPA (DUF803)	protein-coding
13117	3	8622116	8622490	TTS (AT3G23870.4)	TTS (AT3G23870.4)	911	AT3G23880.1	821971	At.37629	NM_113293	AT3G23880	-	F-box and associated interaction domains-containing protein	protein-coding
13118	3	8622637	8623629	promoter-TSS (AT3G23880.1)	promoter-TSS (AT3G23880.1)	81	AT3G23880.1	821971	At.37629	NM_113293	AT3G23880	-	F-box and associated interaction domains-containing protein	protein-coding
13119	3	8624506	8624717	promoter-TSS (AT3G23890.1)	promoter-TSS (AT3G23890.1)	-25	AT3G23890.1	821972	At.22343	NM_113294	TOPII	ATTOPII|TOPOISOMERASE II|topoisomerase II	topoisomerase II	protein-coding
13120	3	8639434	8639763	promoter-TSS (AT3G23910.2)	promoter-TSS (AT3G23910.2)	-18	AT3G23910.1	821974	At.5358	NM_113296	AT3G23910	-	reverse transcriptase-like protein	protein-coding
13121	3	8640247	8640496	promoter-TSS (AT3G23920.1)	promoter-TSS (AT3G23920.1)	-791	AT3G23910.1	821974	At.5358	NM_113296	AT3G23910	-	reverse transcriptase-like protein	protein-coding
13122	3	8641098	8641645	exon (AT3G23920.1, exon 1 of 4)	exon (AT3G23920.1, exon 1 of 4)	190	AT3G23920.1	821975	At.8278	NM_113297	BAM1	AtBAM1|BETA-AMYLASE 7|BMY7|TR-BAMY|beta-amylase 1	beta-amylase 1	protein-coding
13123	3	8642489	8643039	intron (AT3G23920.1, intron 1 of 3)	intron (AT3G23920.1, intron 1 of 3)	1583	AT3G23920.1	821975	At.8278	NM_113297	BAM1	AtBAM1|BETA-AMYLASE 7|BMY7|TR-BAMY|beta-amylase 1	beta-amylase 1	protein-coding
13124	3	8646080	8646886	promoter-TSS (AT3G23930.1)	promoter-TSS (AT3G23930.1)	-263	AT3G23930.1	821976	At.47236	NM_113298	AT3G23930	-	troponin T, skeletal protein	protein-coding
13125	3	8648516	8649036	TTS (AT3G23930.1)	TTS (AT3G23930.1)	102	AT3G23940.2	821977	At.8280	NM_113299	AT3G23940	-	dehydratase family	protein-coding
13126	3	8656094	8656896	exon (AT3G23955.2, exon 4 of 8)	exon (AT3G23955.2, exon 4 of 8)	904	AT3G23955.1	3768912	At.74665	NM_001161170	AT3G23955	F14O13.14	F-box family protein	protein-coding
13127	3	8657113	8657854	promoter-TSS (AT3G23960.1)	promoter-TSS (AT3G23960.1)	-44	AT3G23955.2	3768912	At.74665	NM_001161170	AT3G23955	F14O13.14	F-box family protein	protein-coding
13128	3	8667920	8668264	promoter-TSS (AT3G23980.1)	promoter-TSS (AT3G23980.1)	-52	AT3G23980.1	821982	At.27950	NM_113303	BLI	BLISTER|KOLD SENSITIV 1|KOS1	BLISTER	protein-coding
13129	3	8668822	8668981	promoter-TSS (AT3G23980.1)	promoter-TSS (AT3G23980.1)	129	AT3G23990.1	821983	At.25152	NM_113304	HSP60	HEAT SHOCK PROTEIN 60-3B|HSP60-3B|heat shock protein 60	heat shock protein 60	protein-coding
13130	3	8679014	8679511	promoter-TSS (AT3G24010.1)	promoter-TSS (AT3G24010.1)	273	AT3G04615.1	28718769		NR_141109	AT3G04615	-	ncRNA	ncRNA
13131	3	8680771	8681336	promoter-TSS (AT3G24030.1)	promoter-TSS (AT3G24030.1)	-148	AT3G24030.1	821988	At.37606	NM_001338665	AT3G24030	-	hydroxyethylthiazole kinase family protein	protein-coding
13132	3	8683069	8683401	promoter-TSS (AT3G24040.1)	promoter-TSS (AT3G24040.1)	54	AT3G24040.1	821989	At.37605	NM_113309	AT3G24040	-	Core-2/I-branching beta-1,6-N-acetylglucosaminyltransferase family protein	protein-coding
13133	3	8685199	8687425	intron (AT3G24050.1, intron 1 of 1)	intron (AT3G24050.1, intron 1 of 1)	573	AT3G24050.1	821990	At.24370	NM_113310	GATA1	GATA transcription factor 1	GATA transcription factor 1	protein-coding
13134	3	8687752	8689392	TTS (AT3G24050.1)	TTS (AT3G24050.1)	1460	AT3G24060.1	821991	At.65142	NM_113311	AT3G24060	-	Plant self-incompatibility protein S1 family	protein-coding
13135	3	8692499	8693097	promoter-TSS (AT3G24070.1)	promoter-TSS (AT3G24070.1)	-122	AT3G24068.1	3768914	At.65144	NM_001035677	AT3G24068	-	Plant self-incompatibility protein S1 family	protein-coding
13136	3	8693895	8694605	TTS (AT3G24080.4)	TTS (AT3G24080.4)	1189	AT3G24070.1	821993	At.26478	NM_113312	AT3G24070	-	Zinc knuckle (CCHC-type) family protein	protein-coding
13137	3	8700992	8701510	promoter-TSS (AT3G24090.1)	promoter-TSS (AT3G24090.1)	-199	AT3G24090.1	821995	At.70745	NM_113314	GFAT	L-glutamine D-fructose-6-phosphate amidotransferase	putative glucosamine-fructose-6-phosphate aminotransferase	protein-coding
13138	3	8702372	8702893	promoter-TSS (AT3G24100.1)	promoter-TSS (AT3G24100.1)	-166	AT3G24093.1	3768915	At.65145	NM_001035678	AT3G24093	-	Paired amphipathic helix (PAH2) superfamily protein	protein-coding
13139	3	8705556	8706069	promoter-TSS (AT3G24110.2)	promoter-TSS (AT3G24110.2)	-262	AT3G24110.2	821997		NM_113316	AT3G24110	-	Calcium-binding EF-hand family protein	protein-coding
13140	3	8707938	8708553	promoter-TSS (AT3G24120.1)	promoter-TSS (AT3G24120.1)	70	AT3G24120.2	821998	At.26588	NM_113317	AT3G24120	-	Homeodomain-like superfamily protein	protein-coding
13141	3	8709655	8709963	Intergenic	Intergenic	-1473	AT3G24120.1	821998	At.26588	NM_113317	AT3G24120	-	Homeodomain-like superfamily protein	protein-coding
13142	3	8710581	8711272	TTS (AT3G24130.1)	TTS (AT3G24130.1)	2498	AT3G24130.1	821999	At.53468	NM_113318	AT3G24130	-	Pectin lyase-like superfamily protein	protein-coding
13143	3	8711895	8712087	exon (AT3G24130.1, exon 4 of 4)	exon (AT3G24130.1, exon 4 of 4)	1433	AT3G24130.1	821999	At.53468	NM_113318	AT3G24130	-	Pectin lyase-like superfamily protein	protein-coding
13144	3	8719205	8719576	TTS (AT3G04625.1)	TTS (AT3G04625.1)	541	AT3G04625.1	28718770		NR_141110	AT3G04625	-	ncRNA	ncRNA
13145	3	8725932	8726220	promoter-TSS (AT3G24150.1)	promoter-TSS (AT3G24150.1)	20	AT3G24160.1	822002	At.20418	NM_113321	PMP	putative type 1 membrane protein	putative type 1 membrane protein	protein-coding
13146	3	8734343	8735740	promoter-TSS (AT3G24170.2)	promoter-TSS (AT3G24170.2)	-417	AT3G24170.1	822003	At.24980	NM_113322	GR1	ATGR1|glutathione-disulfide reductase	glutathione-disulfide reductase	protein-coding
13147	3	8735853	8736145	exon (AT3G24180.1, exon 19 of 20)	exon (AT3G24180.1, exon 19 of 20)	-1375	AT3G24170.1	822003	At.24980	NM_113322	GR1	ATGR1|glutathione-disulfide reductase	glutathione-disulfide reductase	protein-coding
13148	3	8741563	8742251	promoter-TSS (AT3G24180.1)	promoter-TSS (AT3G24180.1)	-88	AT3G24180.1	822004	At.22856	NM_113323	AT3G24180	-	Beta-glucosidase, GBA2 type family protein	protein-coding
13149	3	8742378	8743546	promoter-TSS (AT3G24190.1)	promoter-TSS (AT3G24190.1)	-151	AT3G24190.1	822005	At.5560	NM_113324	AT3G24190	-	Protein kinase superfamily protein	protein-coding
13150	3	8749686	8749896	exon (AT3G24200.1, exon 6 of 10)	exon (AT3G24200.1, exon 6 of 10)	-1343	AT3G04635.1	28718771		NR_141111	AT3G04635	-	ncRNA	ncRNA
13151	3	8751577	8751926	promoter-TSS (AT3G24200.1)	promoter-TSS (AT3G24200.1)	-66	AT3G24200.1	822006	At.5560	NM_113325	AT3G24200	-	FAD/NAD(P)-binding oxidoreductase family protein	protein-coding
13152	3	8752074	8752351	promoter-TSS (AT3G24200.1)	promoter-TSS (AT3G24200.1)	-527	AT3G24200.1	822006	At.5560	NM_113325	AT3G24200	-	FAD/NAD(P)-binding oxidoreductase family protein	protein-coding
13153	3	8753183	8753384	TTS (AT3G24210.1)	TTS (AT3G24210.1)	-1598	AT3G24200.1	822006	At.5560	NM_113325	AT3G24200	-	FAD/NAD(P)-binding oxidoreductase family protein	protein-coding
13154	3	8761636	8763453	exon (AT3G24220.1, exon 1 of 1)	exon (AT3G24220.1, exon 1 of 1)	1125	AT3G24220.1	822008	At.37572	NM_113327	NCED6	ATNCED6|NINE-CIS-EPOXYCAROTENOID DIOXYGENASE 6|nine-cis-epoxycarotenoid dioxygenase 6	nine-cis-epoxycarotenoid dioxygenase 6	protein-coding
13155	3	8766373	8766564	Intergenic	Intergenic	-2378	AT3G24225.1	822009	At.28305	NM_148747	CLE19	ATCLE19|CLAVATA3/ESR-RELATED 19|EMBRYO SURROUNDING REGION 19|ESR19	CLAVATA3/ESR-RELATED 19	protein-coding
13156	3	8777695	8778223	TTS (AT3G24230.1)	TTS (AT3G24230.1)	-2279	AT3G24240.1	822011	At.47929	NM_113329	AT3G24240	-	Leucine-rich repeat receptor-like protein kinase family protein	protein-coding
13157	3	8778595	8778785	Intergenic	Intergenic	-1548	AT3G24240.1	822011	At.47929	NM_113329	AT3G24240	-	Leucine-rich repeat receptor-like protein kinase family protein	protein-coding
13158	3	8780113	8780453	promoter-TSS (AT3G24240.1)	promoter-TSS (AT3G24240.1)	45	AT3G24240.1	822011	At.47929	NM_113329	AT3G24240	-	Leucine-rich repeat receptor-like protein kinase family protein	protein-coding
13159	3	8786884	8787201	exon (AT3G24250.1, exon 1 of 1)	exon (AT3G24250.1, exon 1 of 1)	353	AT3G24250.1	822012	At.37563	NM_113330	AT3G24250	-	glycine-rich protein	protein-coding
13160	3	8788351	8788881	promoter-TSS (AT3G24255.1)	promoter-TSS (AT3G24255.1)	-198	AT3G24255.3	822013	At.5358	NM_113331	AT3G24255	-	RNA-directed DNA polymerase (reverse transcriptase)-related family protein	protein-coding
13161	3	8799261	8799543	promoter-TSS (AT3G24280.1)	promoter-TSS (AT3G24280.1)	80	AT3G24280.1	822016	At.49624	NM_113334	SMAP2	small acidic protein 2	small acidic protein 2	protein-coding
13162	3	8801612	8802384	exon (AT3G24290.1, exon 1 of 1)	exon (AT3G24290.1, exon 1 of 1)	892	AT3G24290.1	822017	At.65147	NM_113335	AMT1;5	ammonium transporter 1;5	ammonium transporter 1;5	protein-coding
13163	3	8803178	8803522	promoter-TSS (AT3G24290.1)	promoter-TSS (AT3G24290.1)	-460	AT3G24290.1	822017	At.65147	NM_113335	AMT1;5	ammonium transporter 1;5	ammonium transporter 1;5	protein-coding
13164	3	8803729	8804386	Intergenic	Intergenic	-1167	AT3G24290.1	822017	At.65147	NM_113335	AMT1;5	ammonium transporter 1;5	ammonium transporter 1;5	protein-coding
13165	3	8804534	8805109	TTS (AT3G24300.1)	TTS (AT3G24300.1)	-1931	AT3G24290.1	822017	At.65147	NM_113335	AMT1;5	ammonium transporter 1;5	ammonium transporter 1;5	protein-coding
13166	3	8805264	8805652	TTS (AT3G24300.1)	TTS (AT3G24300.1)	2002	AT3G24300.1	822018	At.5885	NM_113336	AMT1;3	AMMONIUM TRANSPORTER 1;3|ATAMT1;3|ammonium transporter 1;3	ammonium transporter 1;3	protein-coding
13167	3	8805894	8806750	exon (AT3G24300.1, exon 1 of 1)	exon (AT3G24300.1, exon 1 of 1)	1138	AT3G24300.1	822018	At.5885	NM_113336	AMT1;3	AMMONIUM TRANSPORTER 1;3|ATAMT1;3|ammonium transporter 1;3	ammonium transporter 1;3	protein-coding
13168	3	8807025	8808240	promoter-TSS (AT3G24300.1)	promoter-TSS (AT3G24300.1)	-172	AT3G24300.1	822018	At.5885	NM_113336	AMT1;3	AMMONIUM TRANSPORTER 1;3|ATAMT1;3|ammonium transporter 1;3	ammonium transporter 1;3	protein-coding
13169	3	8808389	8810183	Intergenic	Intergenic	-1826	AT3G24300.1	822018	At.5885	NM_113336	AMT1;3	AMMONIUM TRANSPORTER 1;3|ATAMT1;3|ammonium transporter 1;3	ammonium transporter 1;3	protein-coding
13170	3	8810847	8811165	TTS (AT3G24310.1)	TTS (AT3G24310.1)	1477	AT3G24310.1	822019	At.10918	NM_113337	MYB305	ATMYB71|K7M2_10|MYB DOMAIN PROTEIN 71|SNAPDRAGON MYB PROTEIN 305 HOMOLOG|myb domain protein 305	myb domain protein 305	protein-coding
13171	3	8812409	8812838	promoter-TSS (AT3G24310.1)	promoter-TSS (AT3G24310.1)	-140	AT3G24310.1	822019	At.10918	NM_113337	MYB305	ATMYB71|K7M2_10|MYB DOMAIN PROTEIN 71|SNAPDRAGON MYB PROTEIN 305 HOMOLOG|myb domain protein 305	myb domain protein 305	protein-coding
13172	3	8813839	8814363	Intergenic	Intergenic	-1618	AT3G24310.1	822019	At.10918	NM_113337	MYB305	ATMYB71|K7M2_10|MYB DOMAIN PROTEIN 71|SNAPDRAGON MYB PROTEIN 305 HOMOLOG|myb domain protein 305	myb domain protein 305	protein-coding
13173	3	8815303	8815589	Intergenic	Intergenic	-2963	AT3G24310.1	822019	At.10918	NM_113337	MYB305	ATMYB71|K7M2_10|MYB DOMAIN PROTEIN 71|SNAPDRAGON MYB PROTEIN 305 HOMOLOG|myb domain protein 305	myb domain protein 305	protein-coding
13174	3	8822564	8823643	promoter-TSS (AT3G24315.1)	promoter-TSS (AT3G24315.1)	-281	AT3G24315.1	822020	At.37549	NM_113338	AtSec20	SEC20	Sec20 family protein	protein-coding
13175	3	8824001	8824347	exon (AT3G24320.1, exon 21 of 22)	exon (AT3G24320.1, exon 21 of 22)	-1352	AT3G24315.1	822020	At.37549	NM_113338	AtSec20	SEC20	Sec20 family protein	protein-coding
13176	3	8861149	8862834	TTS (AT3G24420.1)	TTS (AT3G24420.1)	3248	AT3G24420.1	822032	At.37532	NM_113349	AT3G24420	-	alpha/beta-Hydrolases superfamily protein	protein-coding
13177	3	8863014	8865912	intron (AT3G24420.1, intron 1 of 1)	intron (AT3G24420.1, intron 1 of 1)	776	AT3G24420.1	822032	At.37532	NM_113349	AT3G24420	-	alpha/beta-Hydrolases superfamily protein	protein-coding
13178	3	8866649	8867196	Intergenic	Intergenic	-1683	AT3G24420.1	822032	At.37532	NM_113349	AT3G24420	-	alpha/beta-Hydrolases superfamily protein	protein-coding
13179	3	8878372	8878511	promoter-TSS (AT3G24440.1)	promoter-TSS (AT3G24440.1)	-27	AT3G24440.2	822034	At.37527	NM_113351	VRN5	VERNALIZATION 5|VIL1|VIN3-LIKE 1	Fibronectin type III domain-containing protein	protein-coding
13180	3	8879393	8879533	promoter-TSS (AT3G24440.1)	promoter-TSS (AT3G24440.1)	-982	AT3G24440.1	822034	At.37527	NM_113351	VRN5	VERNALIZATION 5|VIL1|VIN3-LIKE 1	Fibronectin type III domain-containing protein	protein-coding
13181	3	8881615	8881803	promoter-TSS (AT3G24450.1)	promoter-TSS (AT3G24450.1)	70	AT3G24450.1	822035	At.6777	NM_113352	AT3G24450	-	Heavy metal transport/detoxification superfamily protein	protein-coding
13182	3	8881927	8882323	promoter-TSS (AT3G24450.1)	promoter-TSS (AT3G24450.1)	-346	AT3G24450.1	822035	At.6777	NM_113352	AT3G24450	-	Heavy metal transport/detoxification superfamily protein	protein-coding
13183	3	8884946	8885301	TTS (AT3G24460.1)	TTS (AT3G24460.1)	3241	AT3G24463.1	28719312		NM_001338684	AT3G24463	-	nuclear transport factor 2 family protein	protein-coding
13184	3	8891615	8892083	promoter-TSS (AT3G24460.1)	promoter-TSS (AT3G24460.1)	-922	AT3G24460.1	822036	At.45826	NM_113353	AT3G24460	-	Serinc-domain containing serine and sphingolipid biosynthesis protein	protein-coding
13185	3	8897688	8898734	Intergenic	Intergenic	-2058	AT3G04675.1	28718775		NR_141115	AT3G04675	-	ncRNA	ncRNA
13186	3	8900351	8900697	TTS (AT3G24480.1)	TTS (AT3G24480.1)	2311	AT3G24480.1	822038	At.37518	NM_113355	AT3G24480	-	Leucine-rich repeat (LRR) family protein	protein-coding
13187	3	8901137	8901469	exon (AT3G24480.1, exon 1 of 1)	exon (AT3G24480.1, exon 1 of 1)	1532	AT3G24480.1	822038	At.37518	NM_113355	AT3G24480	-	Leucine-rich repeat (LRR) family protein	protein-coding
13188	3	8902621	8903130	promoter-TSS (AT3G24480.1)	promoter-TSS (AT3G24480.1)	-40	AT3G24480.1	822038	At.37518	NM_113355	AT3G24480	-	Leucine-rich repeat (LRR) family protein	protein-coding
13189	3	8903764	8904272	Intergenic	Intergenic	-1183	AT3G24480.1	822038	At.37518	NM_113355	AT3G24480	-	Leucine-rich repeat (LRR) family protein	protein-coding
13190	3	8904621	8904994	Intergenic	Intergenic	-1972	AT3G24480.1	822038	At.37518	NM_113355	AT3G24480	-	Leucine-rich repeat (LRR) family protein	protein-coding
13191	3	8905567	8906075	Intergenic	Intergenic	-2986	AT3G24480.1	822038	At.37518	NM_113355	AT3G24480	-	Leucine-rich repeat (LRR) family protein	protein-coding
13192	3	8908518	8908773	Intergenic	Intergenic	-1777	AT3G24490.1	822039	At.37516	NM_113356	AT3G24490	-	Alcohol dehydrogenase transcription factor Myb/SANT-like family protein	protein-coding
13193	3	8910531	8910891	exon (AT3G24490.1, exon 1 of 1)	exon (AT3G24490.1, exon 1 of 1)	289	AT3G24490.1	822039	At.37516	NM_113356	AT3G24490	-	Alcohol dehydrogenase transcription factor Myb/SANT-like family protein	protein-coding
13194	3	8918158	8919400	promoter-TSS (AT3G24495.2)	promoter-TSS (AT3G24495.2)	100	AT3G24500.2	822041	At.37513	NM_113358	MBF1C	ATMBF1C|MOB24.13|multiprotein bridging factor 1C	multiprotein bridging factor 1C	protein-coding
13195	3	8919730	8920232	promoter-TSS (AT3G04685.1)	promoter-TSS (AT3G04685.1)	-724	AT3G04685.1	28718776		NR_141116	AT3G04685	-	ncRNA	ncRNA
13196	3	8921902	8922338	TTS (AT3G04695.1)	TTS (AT3G04695.1)	1008	AT3G04695.1	28718777		NR_141117	AT3G04695	-	ncRNA	ncRNA
13197	3	8923011	8923415	promoter-TSS (AT3G24503.1)	promoter-TSS (AT3G24503.1)	83	AT3G24503.1	822042	At.22894	NM_113359	ALDH2C4	ALDH1A|REDUCED EPIDERMAL FLUORESCENCE1|REF1|aldehyde dehydrogenase 1A|aldehyde dehydrogenase 2C4	aldehyde dehydrogenase 2C4	protein-coding
13198	3	8924291	8924514	Intergenic	Intergenic	-1106	AT3G24503.1	822042	At.22894	NM_113359	ALDH2C4	ALDH1A|REDUCED EPIDERMAL FLUORESCENCE1|REF1|aldehyde dehydrogenase 1A|aldehyde dehydrogenase 2C4	aldehyde dehydrogenase 2C4	protein-coding
13199	3	8925113	8925278	Intergenic	Intergenic	-1899	AT3G24503.1	822042	At.22894	NM_113359	ALDH2C4	ALDH1A|REDUCED EPIDERMAL FLUORESCENCE1|REF1|aldehyde dehydrogenase 1A|aldehyde dehydrogenase 2C4	aldehyde dehydrogenase 2C4	protein-coding
13200	3	8925917	8926223	Intergenic	Intergenic	-2774	AT3G24503.1	822042	At.22894	NM_113359	ALDH2C4	ALDH1A|REDUCED EPIDERMAL FLUORESCENCE1|REF1|aldehyde dehydrogenase 1A|aldehyde dehydrogenase 2C4	aldehyde dehydrogenase 2C4	protein-coding
13201	3	8926511	8926899	Intergenic	Intergenic	2671	AT3G24506.1	822043	At.27908	NM_113360	AT3G24506	-	hypothetical protein	protein-coding
13202	3	8929965	8930119	promoter-TSS (AT3G24506.1)	promoter-TSS (AT3G24506.1)	-56	AT3G24508.1	3768919		NM_001035682	AT3G24508	-	Defensin-like (DEFL) family protein	protein-coding
13203	3	8936241	8936512	promoter-TSS (AT3G24515.2)	promoter-TSS (AT3G24515.2)	-78	AT3G24515.4	822045	At.26504	NM_113362	UBC37	ubiquitin-conjugating enzyme 37	ubiquitin-conjugating enzyme 37	protein-coding
13204	3	8939139	8939774	promoter-TSS (AT3G24517.1)	promoter-TSS (AT3G24517.1)	-815	AT3G24517.1	822046	At.65150	NM_148748	AT3G24517	-	hypothetical protein	protein-coding
13205	3	8939906	8940610	promoter-TSS (AT3G24520.1)	promoter-TSS (AT3G24520.1)	-808	AT3G24520.1	822047	At.25607	NM_113363	HSFC1	AT-HSFC1|heat shock transcription factor C1|heat shock transcription factor C1	heat shock transcription factor C1	protein-coding
13206	3	8940992	8941592	exon (AT3G24520.1, exon 1 of 2)	exon (AT3G24520.1, exon 1 of 2)	226	AT3G24520.1	822047	At.25607	NM_113363	HSFC1	AT-HSFC1|heat shock transcription factor C1|heat shock transcription factor C1	heat shock transcription factor C1	protein-coding
13207	3	8942350	8943542	promoter-TSS (AT3G24518.1)	promoter-TSS (AT3G24518.1)	-73	AT3G24518.2	5008028		NR_141616	AT3G24518	-	ncRNA	ncRNA
13208	3	8943813	8944570	Intergenic	Intergenic	-1318	AT3G24518.2	5008028		NR_141616	AT3G24518	-	ncRNA	ncRNA
13209	3	8947893	8948123	promoter-TSS (AT3G24530.2)	promoter-TSS (AT3G24530.2)	9	AT3G24530.1	822048	At.6250	NM_113364	AT3G24530	-	AAA-type ATPase family protein / ankyrin repeat family protein	protein-coding
13210	3	8949415	8949749	TTS (AT3G04705.1)	TTS (AT3G04705.1)	161	AT3G04725.1	28718779		NR_141119	AT3G04725	-	ncRNA	ncRNA
13211	3	8953091	8953271	TTS (AT3G24535.1)	TTS (AT3G24535.1)	381	AT3G24540.1	822050		NM_001338692	PERK3	AtPERK3|MOB24.4|proline-rich extensin-like receptor kinase 3	Protein kinase superfamily protein	protein-coding
13212	3	8957716	8959507	promoter-TSS (AT3G04745.1)	promoter-TSS (AT3G04745.1)	-120	AT3G04745.1	28718780		NR_141120	AT3G04745	-	ncRNA	ncRNA
13213	3	8960182	8960774	exon (AT3G24550.1, exon 1 of 8)	exon (AT3G24550.1, exon 1 of 8)	383	AT3G24550.1	822051	At.21723	NM_113366	PERK1	ATPERK1|MOB24.11|proline extensin-like receptor kinase 1|proline-rich extensin-like receptor kinase 1	proline extensin-like receptor kinase 1	protein-coding
13214	3	8962985	8963328	promoter-TSS (AT3G24560.2)	promoter-TSS (AT3G24560.2)	-614	AT3G24560.2	822052	At.6252	NM_113367	RSY3	RASPBERRY 3	Adenine nucleotide alpha hydrolases-like superfamily protein	protein-coding
13215	3	8968381	8968916	promoter-TSS (AT3G24580.1)	promoter-TSS (AT3G24580.1)	-8	AT3G24570.2	822053	At.6252	NM_113368	AT3G24570	-	Peroxisomal membrane 22 kDa (Mpv17/PMP22) family protein	protein-coding
13216	3	8972350	8973017	TTS (AT3G24605.1)	TTS (AT3G24605.1)	636	AT3G24600.1	822056		NM_113371	AT3G24600	-	late embryogenesis abundant protein, group 2	protein-coding
13217	3	8978481	8978635	TTS (AT3G24615.1)	TTS (AT3G24615.1)	595	AT3G24612.1	3768921		NR_141620	AT3G24612	60474.SNORNA00001	ncRNA	ncRNA
13218	3	8979552	8980050	promoter-TSS (AT3G24615.1)	promoter-TSS (AT3G24615.1)	-45	AT3G04775.1	28718782		NR_141123	AT3G04775	-	ncRNA	ncRNA
13219	3	9002921	9003638	promoter-TSS (AT3G24660.1)	promoter-TSS (AT3G24660.1)	-290	AT3G24660.1	822062	At.196	NM_113377	TMKL1	transmembrane kinase-like 1	transmembrane kinase-like 1	protein-coding
13220	3	9007328	9007915	TTS (AT3G04785.1)	TTS (AT3G04785.1)	812	AT3G04785.1	28718783		NR_141124	AT3G04785	-	ncRNA	ncRNA
13221	3	9008875	9009049	promoter-TSS (AT3G24670.1)	promoter-TSS (AT3G24670.1)	-161	AT3G24670.1	822063	At.43520	NM_113378	AT3G24670	-	Pectin lyase-like superfamily protein	protein-coding
13222	3	9023658	9024229	promoter-TSS (AT3G24715.1)	promoter-TSS (AT3G24715.1)	424	AT3G24710.1	822068	At.53470	NM_113382	AT3G24710	-	NADPH-dependent diflavin oxidoreductase	protein-coding
13223	3	9024623	9024860	promoter-TSS (AT3G24715.1)	promoter-TSS (AT3G24715.1)	-202	AT3G24715.1	822069		NM_113383	AT3G24715	-	kinase superfamily with octicosapeptide/Phox/Bem1p domain-containing protein	protein-coding
13224	3	9030789	9031087	promoter-TSS (AT3G24740.1)	promoter-TSS (AT3G24740.1)	-44	AT3G24730.1	822071	At.50225	NM_113385	AT3G24730	-	mRNA splicing factor, thioredoxin-like U5 snRNP	protein-coding
13225	3	9032911	9033306	exon (AT3G24740.1, exon 3 of 4)	exon (AT3G24740.1, exon 3 of 4)	1520	AT3G24740.6	822072	At.27920	NM_113386	AT3G24740	-	cellulose synthase, putative (DUF1644)	protein-coding
13226	3	9033869	9034200	TTS (AT3G24740.1)	TTS (AT3G24740.1)	-1946	AT3G24750.2	822073	At.37468	NM_113387	AT3G24750	-	hypothetical protein	protein-coding
13227	3	9038537	9038671	TTS (AT3G24750.2)	TTS (AT3G24750.2)	-1410	AT3G24760.2	822074	At.24730	NM_113388	AT3G24760	-	Galactose oxidase/kelch repeat superfamily protein	protein-coding
13228	3	9043647	9043912	Intergenic	Intergenic	-2514	AT3G24770.1	822075	At.37466	NM_113389	CLE41	CLAVATA3/ESR-RELATED 41	CLAVATA3/ESR-RELATED 41	protein-coding
13229	3	9044813	9045701	Intergenic	Intergenic	-1036	AT3G24770.1	822075	At.37466	NM_113389	CLE41	CLAVATA3/ESR-RELATED 41	CLAVATA3/ESR-RELATED 41	protein-coding
13230	3	9045844	9046495	promoter-TSS (AT3G24770.1)	promoter-TSS (AT3G24770.1)	-124	AT3G24770.1	822075	At.37466	NM_113389	CLE41	CLAVATA3/ESR-RELATED 41	CLAVATA3/ESR-RELATED 41	protein-coding
13231	3	9049481	9049961	exon (AT3G24780.1, exon 1 of 1)	exon (AT3G24780.1, exon 1 of 1)	631	AT3G24780.1	822076	At.53482	NM_113390	AT3G24780	-	Uncharacterized conserved protein UCP015417, vWA	protein-coding
13232	3	9054692	9054980	promoter-TSS (AT3G24800.1)	promoter-TSS (AT3G24800.1)	-673	AT3G24800.1	822078	At.77	NM_113392	PRT1	proteolysis 1	proteolysis 1	protein-coding
13233	3	9058447	9059047	TTS (AT3G24800.1)	TTS (AT3G24800.1)	-2089	AT3G24810.1	822079	At.24756	NM_113393	ICK3	KIP-RELATED PROTEIN 5|KRP5|kip-related protein 5	Cyclin-dependent kinase inhibitor family protein	protein-coding
13234	3	9059195	9059322	Intergenic	Intergenic	-1578	AT3G24810.1	822079	At.24756	NM_113393	ICK3	KIP-RELATED PROTEIN 5|KRP5|kip-related protein 5	Cyclin-dependent kinase inhibitor family protein	protein-coding
13235	3	9060071	9060295	promoter-TSS (AT3G24810.1)	promoter-TSS (AT3G24810.1)	-653	AT3G24810.1	822079	At.24756	NM_113393	ICK3	KIP-RELATED PROTEIN 5|KRP5|kip-related protein 5	Cyclin-dependent kinase inhibitor family protein	protein-coding
13236	3	9064311	9064908	promoter-TSS (AT3G24830.1)	promoter-TSS (AT3G24830.1)	84	AT3G24830.1	822081	At.2870	NM_113395	AT3G24830	-	Ribosomal protein L13 family protein	protein-coding
13237	3	9065027	9065454	promoter-TSS (AT3G24820.1)	promoter-TSS (AT3G24820.1)	715	AT3G24830.1	822081	At.2870	NM_113395	AT3G24830	-	Ribosomal protein L13 family protein	protein-coding
13238	3	9065964	9066859	promoter-TSS (AT3G24840.4)	promoter-TSS (AT3G24840.4)	-190	AT3G24840.3	822082	At.37458	NM_113396	AT3G24840	-	Sec14p-like phosphatidylinositol transfer family protein	protein-coding
13239	3	9073365	9074033	promoter-TSS (AT3G24860.1)	promoter-TSS (AT3G24860.1)	76	AT3G24860.1	822084	At.37452	NM_113398	AT3G24860	-	Homeodomain-like superfamily protein	protein-coding
13240	3	9103559	9103990	promoter-TSS (AT3G24929.5)	promoter-TSS (AT3G24929.5)	-207	AT3G24929.1	7922474		NM_001338724	AT3G24929	-	hypothetical protein	protein-coding
13241	3	9121305	9121724	promoter-TSS (AT3G25030.2)	promoter-TSS (AT3G25030.2)	655	AT3G25030.3	822094	At.49651	NM_113407	AT3G25030	-	RING/U-box superfamily protein	protein-coding
13242	3	9121871	9122188	promoter-TSS (AT3G25030.2)	promoter-TSS (AT3G25030.2)	-168	AT3G25030.4	822094	At.49651	NM_113407	AT3G25030	-	RING/U-box superfamily protein	protein-coding
13243	3	9124011	9124424	promoter-TSS (AT3G25040.1)	promoter-TSS (AT3G25040.1)	-53	AT3G25040.1	822095	At.27421	NM_113408	ERD2B	endoplasmic reticulum retention defective 2B	endoplasmic reticulum retention defective 2B	protein-coding
13244	3	9131026	9131138	promoter-TSS (AT3G25070.1)	promoter-TSS (AT3G25070.1)	-986	AT3G25070.1	822098	At.43082	NM_113411	RIN4	AtRIN4|RPM1 interacting protein 4	RPM1 interacting protein 4	protein-coding
13245	3	9131998	9132436	promoter-TSS (AT3G25070.2)	promoter-TSS (AT3G25070.2)	79	AT3G25070.2	822098	At.43082	NM_113411	RIN4	AtRIN4|RPM1 interacting protein 4	RPM1 interacting protein 4	protein-coding
13246	3	9143669	9143882	promoter-TSS (AT3G25100.1)	promoter-TSS (AT3G25100.1)	-141	AT3G25100.1	822101	At.49390	NM_113414	CDC45	cell division cycle 45	cell division cycle 45	protein-coding
13247	3	9148319	9148868	promoter-TSS (AT3G25110.1)	promoter-TSS (AT3G25110.1)	-68	AT3G25110.1	822102	At.19907	NM_113415	FaTA	AtFaTA|fatA acyl-ACP thioesterase	fatA acyl-ACP thioesterase	protein-coding
13248	3	9151120	9151704	promoter-TSS (AT3G25120.1)	promoter-TSS (AT3G25120.1)	-78	AT3G25120.1	822103	At.28175	NM_113416	AT3G25120	-	Mitochondrial import inner membrane translocase subunit Tim17/Tim22/Tim23 family protein	protein-coding
13249	3	9151829	9152020	promoter-TSS (AT3G25120.1)	promoter-TSS (AT3G25120.1)	-246	AT3G25130.1	822104	At.43070	NM_113417	AT3G25130	-	acidic leucine-rich nuclear phosphoprotein 32 family B protein	protein-coding
13250	3	9164116	9164547	promoter-TSS (AT3G25165.1)	promoter-TSS (AT3G25165.1)	-393	AT3G25165.1	822108	At.37416	NM_113421	RALFL25	ralf-like 25	ralf-like 25	protein-coding
13251	3	9164834	9165214	TTS (AT3G25170.1)	TTS (AT3G25170.1)	-1086	AT3G25165.1	822108	At.37416	NM_113421	RALFL25	ralf-like 25	ralf-like 25	protein-coding
13252	3	9165497	9165736	TTS (AT3G25170.1)	TTS (AT3G25170.1)	797	AT3G25170.3	822109	At.37415	NM_113422	RALFL26	MJL12.13|ralf-like 26	ralf-like 26	protein-coding
13253	3	9173445	9173781	promoter-TSS (AT3G25190.1)	promoter-TSS (AT3G25190.1)	-785	AT3G25190.1	822112	At.28448	NM_113425	AT3G25190	AtVTL5|MJL12.26|VTL5|Vacuolar Iron Transporter-Like 5	Vacuolar iron transporter (VIT) family protein	protein-coding
13254	3	9174152	9174662	promoter-TSS (AT3G25190.1)	promoter-TSS (AT3G25190.1)	9	AT3G25190.1	822112	At.28448	NM_113425	AT3G25190	AtVTL5|MJL12.26|VTL5|Vacuolar Iron Transporter-Like 5	Vacuolar iron transporter (VIT) family protein	protein-coding
13255	3	9176646	9176907	promoter-TSS (AT3G25200.1)	promoter-TSS (AT3G25200.1)	-156	AT3G25200.1	822113	At.53487	NM_113426	AT3G25200	-	hypothetical protein	protein-coding
13256	3	9182424	9182721	promoter-TSS (AT3G25220.1)	promoter-TSS (AT3G25220.1)	-44	AT3G25220.1	822115	At.6372	NM_113428	FKBP15-1	FK506-binding protein 15 kD-1	FK506-binding protein 15 kD-1	protein-coding
13257	3	9191715	9191986	promoter-TSS (AT3G25240.1)	promoter-TSS (AT3G25240.1)	-643	AT3G25240.1	822118	At.51218	NM_113430	AT3G25240	-	sulfate/thiosulfate import ATP-binding protein, putative (DUF506)	protein-coding
13258	3	9192182	9192343	promoter-TSS (AT3G25240.1)	promoter-TSS (AT3G25240.1)	-231	AT3G25240.1	822118	At.51218	NM_113430	AT3G25240	-	sulfate/thiosulfate import ATP-binding protein, putative (DUF506)	protein-coding
13259	3	9192613	9192756	exon (AT3G25240.1, exon 1 of 1)	exon (AT3G25240.1, exon 1 of 1)	191	AT3G25240.1	822118	At.51218	NM_113430	AT3G25240	-	sulfate/thiosulfate import ATP-binding protein, putative (DUF506)	protein-coding
13260	3	9193170	9193715	exon (AT3G25240.1, exon 1 of 1)	exon (AT3G25240.1, exon 1 of 1)	949	AT3G25240.1	822118	At.51218	NM_113430	AT3G25240	-	sulfate/thiosulfate import ATP-binding protein, putative (DUF506)	protein-coding
13261	3	9194906	9195632	promoter-TSS (AT3G25250.1)	promoter-TSS (AT3G25250.1)	-65	AT3G25250.1	822119	At.37401	NM_113431	AGC2-1	AGC2|AGC2 kinase 1|AtOXI1|OXI1|oxidative signal-inducible1	AGC (cAMP-dependent, cGMP-dependent and protein kinase C) kinase family protein	protein-coding
13262	3	9196376	9197470	exon (AT3G25250.1, exon 2 of 2)	exon (AT3G25250.1, exon 2 of 2)	1589	AT3G25250.1	822119	At.37401	NM_113431	AGC2-1	AGC2|AGC2 kinase 1|AtOXI1|OXI1|oxidative signal-inducible1	AGC (cAMP-dependent, cGMP-dependent and protein kinase C) kinase family protein	protein-coding
13263	3	9210992	9211332	TTS (AT3G25290.1)	TTS (AT3G25290.1)	-1700	AT3G25400.1	822124	At.37395	NM_113436	AT3G25400	-	dCTP pyrophosphatase-like protein	protein-coding
13264	3	9212400	9212589	promoter-TSS (AT3G25400.1)	promoter-TSS (AT3G25400.1)	-368	AT3G25400.1	822124	At.37395	NM_113436	AT3G25400	-	dCTP pyrophosphatase-like protein	protein-coding
13265	3	9212799	9213159	exon (AT3G25400.1, exon 1 of 2)	exon (AT3G25400.1, exon 1 of 2)	117	AT3G25400.1	822124	At.37395	NM_113436	AT3G25400	-	dCTP pyrophosphatase-like protein	protein-coding
13266	3	9214376	9214713	TTS (AT3G25400.1)	TTS (AT3G25400.1)	1682	AT3G25400.1	822124	At.37395	NM_113436	AT3G25400	-	dCTP pyrophosphatase-like protein	protein-coding
13267	3	9216403	9217046	promoter-TSS (AT3G25410.1)	promoter-TSS (AT3G25410.1)	-61	AT3G25410.1	822125	At.37394	NM_113437	AT3G25410	-	Sodium Bile acid symporter family	protein-coding
13268	3	9223352	9223747	promoter-TSS (AT3G25440.4)	promoter-TSS (AT3G25440.4)	-407	AT3G25440.2	822128	At.37388	NM_113440	LOH1	LAG One Homologue 1	RNA-binding CRS1 / YhbY (CRM) domain protein	protein-coding
13269	3	9225882	9226152	promoter-TSS (ENSRNA049495683-T1)	promoter-TSS (ENSRNA049495683-T1)	-42	ENSRNA049495683-T1
13270	3	9226273	9226542	promoter-TSS (ENSRNA049495683-T1)	promoter-TSS (ENSRNA049495683-T1)	-432	ENSRNA049495683-T1
13271	3	9254654	9255623	promoter-TSS (AT3G25500.1)	promoter-TSS (AT3G25500.1)	-55	AT3G25500.1	822136	At.24691	NM_113446	AFH1	AHF1|ARABIDOPSIS THALIANA FORMIN HOMOLOGY 1|ATFH1|FH1|FORMIN HOMOLOGY 1|FORMIN-LIKE PROTEIN AHF1|formin homology 1	formin homology 1	protein-coding
13272	3	9268817	9269270	promoter-TSS (AT3G25510.2)	promoter-TSS (AT3G25510.2)	-71	AT3G25510.1	822137		NM_001338751	AT3G25510	-	disease resistance protein (TIR-NBS-LRR class) family protein	protein-coding
13273	3	9271308	9271791	promoter-TSS (AT3G25520.1)	promoter-TSS (AT3G25520.1)	-84	AT3G25520.1	822138	At.23809	NM_113448	ATL5	OLI5|OLIGOCELLULA 5|PGY3|PIGGYBACK3|RIBOSOMAL PROTEIN L5|RIBOSOMAL PROTEIN L5 A|RPL5A|ribosomal protein L5	ribosomal protein L5	protein-coding
13274	3	9273192	9274291	promoter-TSS (AT3G25530.2)	promoter-TSS (AT3G25530.2)	10	AT3G25530.1	822139	At.21370	NM_113449	GLYR1	ATGHBDH|AtGLYR1|GHBDH|GLYOXYLATE REDUCTASE 1|GR1|glyoxylate reductase 1	glyoxylate reductase 1	protein-coding
13275	3	9276567	9276882	promoter-TSS (AT3G25545.1)	promoter-TSS (AT3G25545.1)	-121	AT3G25545.1	822141	At.287	NM_113451	AT3G25545	-	trigger factor	protein-coding
13276	3	9283563	9284051	promoter-TSS (AT3G25560.1)	promoter-TSS (AT3G25560.1)	-901	AT3G25560.1	822143	At.37369	NM_113453	NIK2	AtNIK2|NSP-interacting kinase 2	NSP-interacting kinase 2	protein-coding
13277	3	9284623	9284937	Intergenic	Intergenic	-1874	AT3G25560.1	822143	At.37369	NM_113453	NIK2	AtNIK2|NSP-interacting kinase 2	NSP-interacting kinase 2	protein-coding
13278	3	9292253	9292494	promoter-TSS (AT3G25580.2)	promoter-TSS (AT3G25580.2)	28	AT3G25580.1	822145	At.37364	NM_113455	AT3G25580	-	Thioredoxin superfamily protein	protein-coding
13279	3	9294254	9295104	promoter-TSS (AT3G25585.4)	promoter-TSS (AT3G25585.4)	-496	AT3G25585.5	825529	At.25107	NM_113456	AAPT2	AMINOALCOHOLPHOSPHOTRANSFERASE|ATAAPT2|aminoalcoholphosphotransferase	aminoalcoholphosphotransferase	protein-coding
13280	3	9295269	9295470	promoter-TSS (AT3G25585.4)	promoter-TSS (AT3G25585.4)	-4	AT3G25585.2	825529	At.25107	NM_113456	AAPT2	AMINOALCOHOLPHOSPHOTRANSFERASE|ATAAPT2|aminoalcoholphosphotransferase	aminoalcoholphosphotransferase	protein-coding
13281	3	9304136	9304331	TTS (AT3G25590.1)	TTS (AT3G25590.1)	-1463	AT3G25597.1	3768932	At.50760	NM_001035691	AT3G25597	-	transmembrane protein	protein-coding
13282	3	9304545	9304901	promoter-TSS (AT3G25597.1)	promoter-TSS (AT3G25597.1)	-973	AT3G25597.1	3768932	At.50760	NM_001035691	AT3G25597	-	transmembrane protein	protein-coding
13283	3	9305403	9305964	promoter-TSS (AT3G25597.1)	promoter-TSS (AT3G25597.1)	-13	AT3G25597.1	3768932	At.50760	NM_001035691	AT3G25597	-	transmembrane protein	protein-coding
13284	3	9306299	9306533	promoter-TSS (AT3G25600.1)	promoter-TSS (AT3G25600.1)	-360	AT3G25600.1	822147	At.37357	NM_113458	AT3G25600	T5M7.6	Calcium-binding EF-hand family protein	protein-coding
13285	3	9306961	9307238	TTS (AT3G25597.1)	TTS (AT3G25597.1)	323	AT3G25600.1	822147	At.37357	NM_113458	AT3G25600	T5M7.6	Calcium-binding EF-hand family protein	protein-coding
13286	3	9308428	9308532	TTS (AT3G25610.1)	TTS (AT3G25610.1)	1704	AT3G25600.1	822147	At.37357	NM_113458	AT3G25600	T5M7.6	Calcium-binding EF-hand family protein	protein-coding
13287	3	9308910	9309448	exon (AT3G25610.1, exon 10 of 10)	exon (AT3G25610.1, exon 10 of 10)	2403	AT3G25600.1	822147	At.37357	NM_113458	AT3G25600	T5M7.6	Calcium-binding EF-hand family protein	protein-coding
13288	3	9314969	9317095	TTS (AT3G25620.1)	TTS (AT3G25620.1)	-2433	AT3G25610.1	822148	At.49391	NM_113459	AT3G25610	T5M7.10	ATPase E1-E2 type family protein / haloacid dehalogenase-like hydrolase family protein	protein-coding
13289	3	9318468	9319396	exon (AT3G25620.1, exon 2 of 4)	exon (AT3G25620.1, exon 2 of 4)	728	AT3G25620.2	822149	At.28290	NM_113460	ABCG21	ATP-binding cassette G21|T5M7.11	ABC-2 type transporter family protein	protein-coding
13290	3	9330002	9330142	Intergenic	Intergenic	-3590	AT3G25640.2	822151	At.37346	NM_113462	AT3G25640	-	MIZU-KUSSEI-like protein (Protein of unknown function, DUF617)	protein-coding
13291	3	9332772	9333244	promoter-TSS (AT3G25640.1)	promoter-TSS (AT3G25640.1)	-654	AT3G25640.2	822151	At.37346	NM_113462	AT3G25640	-	MIZU-KUSSEI-like protein (Protein of unknown function, DUF617)	protein-coding
13292	3	9334323	9334592	exon (AT3G25640.1, exon 1 of 1)	exon (AT3G25640.1, exon 1 of 1)	738	AT3G25640.1	822151	At.37346	NM_113462	AT3G25640	-	MIZU-KUSSEI-like protein (Protein of unknown function, DUF617)	protein-coding
13293	3	9337198	9337594	promoter-TSS (AT3G25650.1)	promoter-TSS (AT3G25650.1)	376	AT3G04925.1	28718796		NR_141135	AT3G04925	-	ncRNA	ncRNA
13294	3	9338034	9339113	promoter-TSS (AT3G25655.1)	promoter-TSS (AT3G25655.1)	-498	AT3G25655.1	822153	At.37344	NM_113464	IDL1	inflorescence deficient in abscission (IDA)-like 1	inflorescence deficient in abscission (IDA)-like 1	protein-coding
13295	3	9342149	9342444	promoter-TSS (AT3G25660.1)	promoter-TSS (AT3G25660.1)	-73	AT3G25660.1	822154	At.5929	NM_113465	AT3G25660	-	Amidase family protein	protein-coding
13296	3	9349464	9349648	promoter-TSS (AT3G25680.1)	promoter-TSS (AT3G25680.1)	-56	AT3G25680.1	822156	At.26463	NM_113467	AT3G25680	-	SLH domain protein	protein-coding
13297	3	9356220	9356455	exon (AT3G25690.4, exon 6 of 11)	exon (AT3G25690.4, exon 6 of 11)	-2382	AT3G25700.1	822158	At.37337	NM_113469	AT3G25700	T5M7.5	Eukaryotic aspartyl protease family protein	protein-coding
13298	3	9358298	9358607	promoter-TSS (AT3G25700.1)	promoter-TSS (AT3G25700.1)	-267	AT3G25700.1	822158	At.37337	NM_113469	AT3G25700	T5M7.5	Eukaryotic aspartyl protease family protein	protein-coding
13299	3	9358744	9359760	exon (AT3G25700.1, exon 1 of 1)	exon (AT3G25700.1, exon 1 of 1)	533	AT3G25700.2	822158	At.37337	NM_113469	AT3G25700	T5M7.5	Eukaryotic aspartyl protease family protein	protein-coding
13300	3	9360662	9361154	TTS (AT3G25700.1)	TTS (AT3G25700.1)	2189	AT3G25700.2	822158	At.37337	NM_113469	AT3G25700	T5M7.5	Eukaryotic aspartyl protease family protein	protein-coding
13301	3	9363499	9364028	Intergenic	Intergenic	5044	AT3G25700.2	822158	At.37337	NM_113469	AT3G25700	T5M7.5	Eukaryotic aspartyl protease family protein	protein-coding
13302	3	9369287	9369542	promoter-TSS (AT3G25710.1)	promoter-TSS (AT3G25710.1)	-85	AT3G25710.1	822159	At.22148	NM_113470	BHLH32	ATAIG1|TARGET OF MONOPTEROS 5|TMO5|basic helix-loop-helix 32	basic helix-loop-helix 32	protein-coding
13303	3	9372242	9372930	promoter-TSS (AT3G25715.1)	promoter-TSS (AT3G25715.1)	-139	ENSRNA049492759-T1
13304	3	9373192	9373831	promoter-TSS (AT3G25716.1)	promoter-TSS (AT3G25716.1)	-98	AT3G25716.1	6241217	At.68368	NM_001125228	AT3G25716	-	transmembrane protein	protein-coding
13305	3	9373959	9374948	TTS (AT3G25717.1)	TTS (AT3G25717.1)	-1040	AT3G25716.1	6241217	At.68368	NM_001125228	AT3G25716	-	transmembrane protein	protein-coding
13306	3	9375677	9375915	promoter-TSS (AT3G25717.1)	promoter-TSS (AT3G25717.1)	-125	AT3G25717.1	822160	At.44163	NM_180300	RTFL16	DEVIL 6|DVL6|ROTUNDIFOLIA like 16	ROTUNDIFOLIA like 16	protein-coding
13307	3	9377151	9378045	Intergenic	Intergenic	-1077	AT3G04955.1	28718798		NR_141137	AT3G04955	-	ncRNA	ncRNA
13308	3	9378236	9378519	promoter-TSS (AT3G04955.1)	promoter-TSS (AT3G04955.1)	-298	AT3G04955.1	28718798		NR_141137	AT3G04955	-	ncRNA	ncRNA
13309	3	9381532	9382050	TTS (AT3G25720.1)	TTS (AT3G25720.1)	1557	AT3G25720.1	822161	At.53494	NM_113471	AT3G25720	-	RNA-directed DNA polymerase (reverse transcriptase)-related family protein	protein-coding
13310	3	9382835	9383687	Intergenic	Intergenic	3027	AT3G25720.1	822161	At.53494	NM_113471	AT3G25720	-	RNA-directed DNA polymerase (reverse transcriptase)-related family protein	protein-coding
13311	3	9387249	9387600	Intergenic	Intergenic	6910	AT3G25727.1	822163	At.53495	NM_148750	AT3G25727	-	non-LTR retrolelement reverse transcriptase	protein-coding
13312	3	9394434	9394614	promoter-TSS (AT3G25727.1)	promoter-TSS (AT3G25727.1)	-190	AT3G25727.1	822163	At.53495	NM_148750	AT3G25727	-	non-LTR retrolelement reverse transcriptase	protein-coding
13313	3	9395689	9396574	promoter-TSS (AT3G25730.1)	promoter-TSS (AT3G25730.1)	-141	AT3G25730.1	822164	At.37331	NM_113472	EDF3	ethylene response DNA binding factor 3	ethylene response DNA binding factor 3	protein-coding
13314	3	9397116	9397503	promoter-TSS (AT3G25740.1)	promoter-TSS (AT3G25740.1)	-475	AT3G25740.1	822165	At.16911	NM_113473	MAP1B	MAP1C|METHIONINE AMINOPEPTIDASE 1C|methionine aminopeptidase 1C	methionine aminopeptidase 1C	protein-coding
13315	3	9397611	9397787	promoter-TSS (AT3G25740.1)	promoter-TSS (AT3G25740.1)	-85	AT3G25740.1	822165	At.16911	NM_113473	MAP1B	MAP1C|METHIONINE AMINOPEPTIDASE 1C|methionine aminopeptidase 1C	methionine aminopeptidase 1C	protein-coding
13316	3	9408397	9408722	promoter-TSS (AT3G25780.1)	promoter-TSS (AT3G25780.1)	-601	AT3G25780.1	822169	At.27910	NM_113477	AOC3	allene oxide cyclase 3	allene oxide cyclase 3	protein-coding
13317	3	9408850	9409327	promoter-TSS (AT3G25780.1)	promoter-TSS (AT3G25780.1)	-72	AT3G25780.1	822169	At.27910	NM_113477	AOC3	allene oxide cyclase 3	allene oxide cyclase 3	protein-coding
13318	3	9410140	9410714	exon (AT3G25780.1, exon 2 of 2)	exon (AT3G25780.1, exon 2 of 2)	1267	AT3G25780.1	822169	At.27910	NM_113477	AOC3	allene oxide cyclase 3	allene oxide cyclase 3	protein-coding
13319	3	9411511	9412451	TTS (AT3G25780.1)	TTS (AT3G25780.1)	-1071	AT3G25790.1	822170	At.37325	NM_113478	AT3G25790	-	myb-like transcription factor family protein	protein-coding
13320	3	9412798	9413129	promoter-TSS (AT3G25790.2)	promoter-TSS (AT3G25790.2)	-89	AT3G25790.1	822170	At.37325	NM_113478	AT3G25790	-	myb-like transcription factor family protein	protein-coding
13321	3	9416045	9417135	TTS (AT3G25795.1)	TTS (AT3G25795.1)	2115	AT3G25795.1	6240732		NR_143943	AT3G25795	TAS4|trans acting siRNA 4	ncRNA	ncRNA
13322	3	9418595	9419019	promoter-TSS (AT3G25795.1)	promoter-TSS (AT3G25795.1)	-102	AT3G25795.1	6240732		NR_143943	AT3G25795	TAS4|trans acting siRNA 4	ncRNA	ncRNA
13323	3	9419311	9420059	promoter-TSS (AT3G25795.1)	promoter-TSS (AT3G25795.1)	-980	AT3G25795.1	6240732		NR_143943	AT3G25795	TAS4|trans acting siRNA 4	ncRNA	ncRNA
13324	3	9426039	9426185	promoter-TSS (AT3G25800.2)	promoter-TSS (AT3G25800.2)	-63	AT3G25800.1	822171	At.159	NM_113479	PP2AA2	PDF1|PHOSPHATASE 2A REGULATORY SUBUNIT|PR 65|protein phosphatase 2A subunit A2|protein phosphatase 2A subunit A2	protein phosphatase 2A subunit A2	protein-coding
13325	3	9426463	9426729	promoter-TSS (AT3G25800.2)	promoter-TSS (AT3G25800.2)	-547	AT3G25800.1	822171	At.159	NM_113479	PP2AA2	PDF1|PHOSPHATASE 2A REGULATORY SUBUNIT|PR 65|protein phosphatase 2A subunit A2|protein phosphatase 2A subunit A2	protein phosphatase 2A subunit A2	protein-coding
13326	3	9427798	9428485	exon (AT3G25805.1, exon 1 of 5)	exon (AT3G25805.1, exon 1 of 5)	136	AT3G25805.1	822172	At.6414	NM_113480	AT3G25805	-	transmembrane protein	protein-coding
13327	3	9460361	9460628	promoter-TSS (AT3G25860.1)	promoter-TSS (AT3G25860.1)	61	AT3G25860.1	822181	At.23227	NM_113489	LTA2	DIHYDROLIPOAMIDE S-ACETYLTRANSFERASE|PLASTID E2 SUBUNIT OF PYRUVATE DECARBOXYLASE|PLE2	2-oxoacid dehydrogenases acyltransferase family protein	protein-coding
13328	3	9462423	9462562	TTS (AT3G25870.1)	TTS (AT3G25870.1)	2059	AT3G25860.1	822181	At.23227	NM_113489	LTA2	DIHYDROLIPOAMIDE S-ACETYLTRANSFERASE|PLASTID E2 SUBUNIT OF PYRUVATE DECARBOXYLASE|PLE2	2-oxoacid dehydrogenases acyltransferase family protein	protein-coding
13329	3	9462672	9463845	TTS (AT3G25860.1)	TTS (AT3G25860.1)	1418	AT3G25870.1	822182	At.43505	NM_113490	AT3G25870	-	hypothetical protein	protein-coding
13330	3	9463982	9464607	exon (AT3G25870.1, exon 1 of 1)	exon (AT3G25870.1, exon 1 of 1)	382	AT3G25870.1	822182	At.43505	NM_113490	AT3G25870	-	hypothetical protein	protein-coding
13331	3	9464926	9465092	promoter-TSS (AT3G25870.1)	promoter-TSS (AT3G25870.1)	-333	AT3G25870.1	822182	At.43505	NM_113490	AT3G25870	-	hypothetical protein	protein-coding
13332	3	9465202	9465523	promoter-TSS (AT3G25870.1)	promoter-TSS (AT3G25870.1)	-686	AT3G25870.1	822182	At.43505	NM_113490	AT3G25870	-	hypothetical protein	protein-coding
13333	3	9465882	9466019	Intergenic	Intergenic	-1274	AT3G25870.1	822182	At.43505	NM_113490	AT3G25870	-	hypothetical protein	protein-coding
13334	3	9466309	9466573	Intergenic	Intergenic	-1765	AT3G25870.1	822182	At.43505	NM_113490	AT3G25870	-	hypothetical protein	protein-coding
13335	3	9467583	9468447	Intergenic	Intergenic	2018	AT3G25880.2	822183		NM_113491	AT3G25880	-	NAD(P)-binding Rossmann-fold superfamily protein	protein-coding
13336	3	9469201	9469620	TTS (AT3G25882.1)	TTS (AT3G25882.1)	623	AT3G25880.2	822183		NM_113491	AT3G25880	-	NAD(P)-binding Rossmann-fold superfamily protein	protein-coding
13337	3	9469735	9471188	promoter-TSS (AT3G25880.1)	promoter-TSS (AT3G25880.1)	-428	AT3G25880.1	822183		NM_113491	AT3G25880	-	NAD(P)-binding Rossmann-fold superfamily protein	protein-coding
13338	3	9472310	9472791	Intergenic	Intergenic	-1511	AT3G25882.1	822184	At.6314	NM_148752	NIMIN-2	NIM1-interacting 2	NIM1-interacting 2	protein-coding
13339	3	9472967	9473383	Intergenic	Intergenic	-2136	AT3G25882.1	822184	At.6314	NM_148752	NIMIN-2	NIM1-interacting 2	NIM1-interacting 2	protein-coding
13340	3	9478507	9478830	Intergenic	Intergenic	-2078	AT3G25900.1	822186	At.23868	NM_113493	HMT-1	ATHMT-1	Homocysteine S-methyltransferase family protein	protein-coding
13341	3	9479680	9479987	promoter-TSS (AT3G25900.3)	promoter-TSS (AT3G25900.3)	-913	AT3G25900.1	822186	At.23868	NM_113493	HMT-1	ATHMT-1	Homocysteine S-methyltransferase family protein	protein-coding
13342	3	9488598	9488967	promoter-TSS (AT3G25910.1)	promoter-TSS (AT3G25910.1)	-439	AT3G25910.1	822188	At.117	NM_113495	AT3G25910	-	MAP kinase kinase kinase, putative (DUF1644)	protein-coding
13343	3	9492492	9492943	promoter-TSS (AT3G25920.1)	promoter-TSS (AT3G25920.1)	-62	AT3G25920.1	822189	At.117	NM_113496	RPL15	MPE11.32|RIBOSOMAL PROTEIN CL15|ribosomal protein L15	ribosomal protein L15	protein-coding
13344	3	9493976	9494808	promoter-TSS (AT3G25940.1)	promoter-TSS (AT3G25940.1)	-90	AT3G25930.1	822190	At.43750	NM_113497	AT3G25930	-	Adenine nucleotide alpha hydrolases-like superfamily protein	protein-coding
13345	3	9495733	9497051	TTS (AT3G25940.1)	TTS (AT3G25940.1)	290	AT3G25950.1	822192	At.50845	NM_113499	AT3G25950	-	TRAM, LAG1 and CLN8 (TLC) lipid-sensing domain containing protein	protein-coding
13346	3	9497280	9497865	promoter-TSS (AT3G25960.1)	promoter-TSS (AT3G25960.1)	-867	AT3G25960.1	822193	At.53498	NM_113500	AT3G25960	-	Pyruvate kinase family protein	protein-coding
13347	3	9511011	9511478	promoter-TSS (AT3G26010.1)	promoter-TSS (AT3G26010.1)	-657	AT3G26010.1	822198	At.27941	NM_113505	AT3G26010	-	Galactose oxidase/kelch repeat superfamily protein	protein-coding
13348	3	9511645	9511907	promoter-TSS (AT3G26010.1)	promoter-TSS (AT3G26010.1)	-125	AT3G26010.1	822198	At.27941	NM_113505	AT3G26010	-	Galactose oxidase/kelch repeat superfamily protein	protein-coding
13349	3	9512824	9513250	promoter-TSS (AT3G26020.3)	promoter-TSS (AT3G26020.3)	-608	AT3G26020.6	822199	At.6324	NM_113506	AT3G26020	-	Protein phosphatase 2A regulatory B subunit family protein	protein-coding
13350	3	9513364	9513639	promoter-TSS (AT3G26020.3)	promoter-TSS (AT3G26020.3)	-144	AT3G26020.6	822199	At.6324	NM_113506	AT3G26020	-	Protein phosphatase 2A regulatory B subunit family protein	protein-coding
13351	3	9517060	9517332	TTS (AT3G26020.3)	TTS (AT3G26020.3)	243	AT3G26030.1	822200	At.6325	NM_113507	ATB' DELTA	MPE11.23|serine/threonine protein phosphatase 2A 55 kDa regulatory subunit B prime delta	serine/threonine protein phosphatase 2A 55 kDa regulatory subunit B prime delta	protein-coding
13352	3	9524604	9524825	promoter-TSS (AT3G26060.2)	promoter-TSS (AT3G26060.2)	-11	AT3G26060.2	822203	At.20459	NM_113510	PRXQ	ATPRX Q|peroxiredoxin Q	Thioredoxin superfamily protein	protein-coding
13353	3	9532282	9532722	promoter-TSS (AT3G26090.1)	promoter-TSS (AT3G26090.1)	-111	AT3G26090.2	822207	At.37280	NM_113514	RGS1	ATRGS1|REGULATOR OF G-PROTEIN SIGNALING 1	REGULATOR OF G-PROTEIN SIGNALING 1	protein-coding
13354	3	9535069	9535848	TTS (AT3G26090.2)	TTS (AT3G26090.2)	-1401	AT3G26100.2	822208	At.25510	NM_113515	AT3G26100	-	Regulator of chromosome condensation (RCC1) family protein	protein-coding
13355	3	9536197	9536396	promoter-TSS (AT3G26100.4)	promoter-TSS (AT3G26100.4)	-563	AT3G26100.2	822208	At.25510	NM_113515	AT3G26100	-	Regulator of chromosome condensation (RCC1) family protein	protein-coding
13356	3	9536675	9537096	promoter-TSS (AT3G26100.4)	promoter-TSS (AT3G26100.4)	20	AT3G26100.5	822208	At.25510	NM_113515	AT3G26100	-	Regulator of chromosome condensation (RCC1) family protein	protein-coding
13357	3	9539358	9540130	exon (AT3G26100.4, exon 5 of 6)	exon (AT3G26100.4, exon 5 of 6)	-1739	AT3G26110.1	822209	At.37276	NM_113516	AT3G26110	-	Anther-specific protein agp1-like protein	protein-coding
13358	3	9541628	9541891	promoter-TSS (AT3G26115.1)	promoter-TSS (AT3G26115.1)	276	AT3G26110.1	822209	At.37276	NM_113516	AT3G26110	-	Anther-specific protein agp1-like protein	protein-coding
13359	3	9542021	9542289	promoter-TSS (AT3G26115.1)	promoter-TSS (AT3G26115.1)	-113	AT3G26115.1	822210	At.37273	NM_113517	AT3G26115	-	Pyridoxal-5'-phosphate-dependent enzyme family protein	protein-coding
13360	3	9546051	9546552	promoter-TSS (AT3G26120.1)	promoter-TSS (AT3G26120.1)	42	AT3G26120.1	822211		NM_113518	TEL1	terminal EAR1-like 1	terminal EAR1-like 1	protein-coding
13361	3	9549524	9549743	promoter-TSS (AT3G04975.1)	promoter-TSS (AT3G04975.1)	-927	AT3G04975.1	28718800		NR_141139	AT3G04975	-	ncRNA	ncRNA
13362	3	9551512	9551687	promoter-TSS (AT3G26125.1)	promoter-TSS (AT3G26125.1)	-213	AT3G26125.1	822212	At.43125	NM_113519	CYP86C2	''cytochrome P450|cytochrome P450|family 86|polypeptide 2|polypeptide 2''|subfamily C	cytochrome P450, family 86, subfamily C, polypeptide 2	protein-coding
13363	3	9555516	9555777	promoter-TSS (AT3G26130.3)	promoter-TSS (AT3G26130.3)	21	AT3G26130.2	822213	At.53500	NM_113520	AT3G26130	-	Cellulase (glycosyl hydrolase family 5) protein	protein-coding
13364	3	9557633	9557885	promoter-TSS (AT3G26135.1)	promoter-TSS (AT3G26135.1)	-334	AT3G26135.1	28719320		NM_001338791	AT3G26135	-	2-oxoglutarate/Fe(II)-dependent oxygenase family protein	protein-coding
13365	3	9568458	9568613	exon (AT3G26160.1, exon 2 of 2)	exon (AT3G26160.1, exon 2 of 2)	-1309	AT3G26150.1	822215	At.53501	NM_113522	CYP71B16	''cytochrome P450|cytochrome P450|family 71|polypeptide 16|polypeptide 16''|subfamily B	cytochrome P450, family 71, subfamily B, polypeptide 16	protein-coding
13366	3	9591794	9591930	TTS (AT3G26210.1)	TTS (AT3G26210.1)	2613	AT3G26200.1	822221	At.5693	NM_113527	CYP71B22	''cytochrome P450|cytochrome P450|family 71|polypeptide 22|polypeptide 22''|subfamily B	cytochrome P450, family 71, subfamily B, polypeptide 22	protein-coding
13367	3	9592792	9593243	exon (AT3G26210.1, exon 2 of 2)	exon (AT3G26210.1, exon 2 of 2)	2266	AT3G26210.1	822222	At.37251	NM_113528	CYP71B23	''cytochrome P450|cytochrome P450|family 71|polypeptide 23|polypeptide 23''|subfamily B	cytochrome P450, family 71, subfamily B, polypeptide 23	protein-coding
13368	3	9595309	9595667	promoter-TSS (AT3G26210.1)	promoter-TSS (AT3G26210.1)	-205	AT3G26210.1	822222	At.37251	NM_113528	CYP71B23	''cytochrome P450|cytochrome P450|family 71|polypeptide 23|polypeptide 23''|subfamily B	cytochrome P450, family 71, subfamily B, polypeptide 23	protein-coding
13369	3	9595770	9596118	promoter-TSS (AT3G26210.1)	promoter-TSS (AT3G26210.1)	-661	AT3G26210.1	822222	At.37251	NM_113528	CYP71B23	''cytochrome P450|cytochrome P450|family 71|polypeptide 23|polypeptide 23''|subfamily B	cytochrome P450, family 71, subfamily B, polypeptide 23	protein-coding
13370	3	9607193	9607621	promoter-TSS (AT3G26240.1)	promoter-TSS (AT3G26240.1)	-214	AT3G26240.1	822226	At.37246	NM_113531	AT3G26240	-	Cysteine/Histidine-rich C1 domain family protein	protein-coding
13371	3	9634474	9635073	promoter-TSS (AT3G26290.1)	promoter-TSS (AT3G26290.1)	49	AT3G26290.2	822232	At.5699	NM_113536	CYP71B26	''cytochrome P450|cytochrome P450|family 71|polypeptide 26|polypeptide 26''|subfamily B	cytochrome P450, family 71, subfamily B, polypeptide 26	protein-coding
13372	3	9640773	9641396	promoter-TSS (AT3G26300.1)	promoter-TSS (AT3G26300.1)	-166	AT3G26300.1	822234	At.28179	NM_113537	CYP71B34	''cytochrome P450|cytochrome P450|family 71|polypeptide 34|polypeptide 34''|subfamily B	cytochrome P450, family 71, subfamily B, polypeptide 34	protein-coding
13373	3	9648514	9648662	promoter-TSS (AT3G26330.1)	promoter-TSS (AT3G26330.1)	70	AT3G26330.1	822237	At.37228	NM_113540	CYP71B37	''cytochrome P450|cytochrome P450|family 71|polypeptide 37|polypeptide 37''|subfamily B	cytochrome P450, family 71, subfamily B, polypeptide 37	protein-coding
13374	3	9649843	9650160	TTS (AT3G26340.1)	TTS (AT3G26340.1)	-1343	AT3G26330.1	822237	At.37228	NM_113540	CYP71B37	''cytochrome P450|cytochrome P450|family 71|polypeptide 37|polypeptide 37''|subfamily B	cytochrome P450, family 71, subfamily B, polypeptide 37	protein-coding
13375	3	9650311	9650709	exon (AT3G26340.1, exon 8 of 8)	exon (AT3G26340.1, exon 8 of 8)	-1852	AT3G26330.1	822237	At.37228	NM_113540	CYP71B37	''cytochrome P450|cytochrome P450|family 71|polypeptide 37|polypeptide 37''|subfamily B	cytochrome P450, family 71, subfamily B, polypeptide 37	protein-coding
13376	3	9652700	9653053	promoter-TSS (AT3G26340.1)	promoter-TSS (AT3G26340.1)	60	AT3G26340.1	822238	At.6729	NM_113541	AT3G26340	-	N-terminal nucleophile aminohydrolases (Ntn hydrolases) superfamily protein	protein-coding
13377	3	9654081	9654444	promoter-TSS (AT3G26355.1)	promoter-TSS (AT3G26355.1)	-213	AT3G26355.1	31370876		NM_001349593	AT3G26355	-	hypothetical protein	protein-coding
13378	3	9656473	9656945	promoter-TSS (AT3G26370.1)	promoter-TSS (AT3G26370.1)	29	AT3G26370.2	822241	At.37219	NM_113544	AT3G26370	-	O-fucosyltransferase family protein	protein-coding
13379	3	9659976	9660171	promoter-TSS (AT3G26380.1)	promoter-TSS (AT3G26380.1)	35	AT3G26380.2	822242	At.6733	NM_113545	AT3G26380	-	Melibiase family protein	protein-coding
13380	3	9665509	9665687	promoter-TSS (AT3G26395.1)	promoter-TSS (AT3G26395.1)	50	AT3G26395.1	28719322		NM_001338801	AT3G26395	-	hypothetical protein	protein-coding
13381	3	9666004	9666504	promoter-TSS (AT3G26400.1)	promoter-TSS (AT3G26400.1)	-195	AT3G26400.1	822244	At.20975	NM_113547	EIF4B1	eukaryotic translation initiation factor 4B1	eukaryotic translation initiation factor 4B1	protein-coding
13382	3	9669556	9670376	TTS (AT3G26400.1)	TTS (AT3G26400.1)	1382	AT3G26410.1	822245	At.6735	NM_113548	TRM11	AtTRM11|tRNA modification 11	tRNA modification 11 protein	protein-coding
13383	3	9671236	9671565	promoter-TSS (AT3G26410.1)	promoter-TSS (AT3G26410.1)	-52	AT3G26410.1	822245	At.6735	NM_113548	TRM11	AtTRM11|tRNA modification 11	tRNA modification 11 protein	protein-coding
13384	3	9672586	9673074	exon (AT3G26430.1, exon 3 of 9)	exon (AT3G26430.1, exon 3 of 9)	1313	AT3G26430.1	822247	At.48707	NM_113550	AT3G26430	-	GDSL-like Lipase/Acylhydrolase superfamily protein	protein-coding
13385	3	9673785	9674901	exon (AT3G26430.1, exon 5 of 9)	exon (AT3G26430.1, exon 5 of 9)	-2221	AT3G26440.4	822248	At.21513	NM_113551	AT3G26440	-	transmembrane protein, putative (DUF707)	protein-coding
13386	3	9675044	9676054	intron (AT3G26420.1, intron 7 of 7)	intron (AT3G26420.1, intron 7 of 7)	-1015	AT3G26440.4	822248	At.21513	NM_113551	AT3G26440	-	transmembrane protein, putative (DUF707)	protein-coding
13387	3	9676185	9676653	promoter-TSS (AT3G26440.2)	promoter-TSS (AT3G26440.2)	-145	AT3G26440.4	822248	At.21513	NM_113551	AT3G26440	-	transmembrane protein, putative (DUF707)	protein-coding
13388	3	9679782	9681051	TTS (AT3G26450.1)	TTS (AT3G26450.1)	330	AT3G26445.1	822249	At.65161	NM_148754	AT3G26445	-	beta-1,4-N-acetylglucosaminyltransferase family protein	protein-coding
13389	3	9681440	9682072	TTS (AT3G26440.5)	TTS (AT3G26440.5)	-1010	AT3G26445.1	822249	At.65161	NM_148754	AT3G26445	-	beta-1,4-N-acetylglucosaminyltransferase family protein	protein-coding
13390	3	9683001	9683265	TTS (AT3G26460.1)	TTS (AT3G26460.1)	373	AT3G26450.1	822250	At.13776	NM_113552	AT3G26450	-	Polyketide cyclase/dehydrase and lipid transport superfamily protein	protein-coding
13391	3	9683770	9685110	promoter-TSS (AT3G26450.1)	promoter-TSS (AT3G26450.1)	217	AT3G26460.1	822251	At.43252	NM_113553	AT3G26460	-	Polyketide cyclase/dehydrase and lipid transport superfamily protein	protein-coding
13392	3	9685669	9686137	promoter-TSS (AT3G26470.1)	promoter-TSS (AT3G26470.1)	-29	AT3G26470.1	822252	At.20655	NM_113554	AT3G26470	-	Powdery mildew resistance protein, RPW8 domain-containing protein	protein-coding
13393	3	9686610	9686922	promoter-TSS (AT3G05015.1)	promoter-TSS (AT3G05015.1)	-492	AT3G05015.1	28718804		NR_141143	AT3G05015	-	ncRNA	ncRNA
13394	3	9690928	9691137	promoter-TSS (AT3G26480.1)	promoter-TSS (AT3G26480.1)	-66	AT3G26480.1	822253		NM_113555	AT3G26480	-	Transducin family protein / WD-40 repeat family protein	protein-coding
13395	3	9700550	9700780	Intergenic	Intergenic	-2860	AT3G26490.1	822256	At.53508	NM_113556	AT3G26490	-	Phototropic-responsive NPH3 family protein	protein-coding
13396	3	9709814	9710245	promoter-TSS (AT3G26500.1)	promoter-TSS (AT3G26500.1)	71	AT3G26500.1	822257	At.37205	NM_113557	PIRL2	MFE16.10|plant intracellular ras group-related LRR 2	plant intracellular ras group-related LRR 2	protein-coding
13397	3	9710833	9711223	promoter-TSS (AT3G26500.1)	promoter-TSS (AT3G26500.1)	-741	AT3G26512.1	28719323		NM_001338811	AT3G26512	-	hypothetical protein	protein-coding
13398	3	9712554	9712935	promoter-TSS (AT3G26510.7)	promoter-TSS (AT3G26510.7)	82	AT3G26510.4	822258	At.43367	NM_113558	AT3G26510	-	Octicosapeptide/Phox/Bem1p family protein	protein-coding
13399	3	9713948	9714194	Intergenic	Intergenic	-1171	AT3G26510.6	822258	At.43367	NM_113558	AT3G26510	-	Octicosapeptide/Phox/Bem1p family protein	protein-coding
13400	3	9714339	9714813	Intergenic	Intergenic	-1676	AT3G26510.6	822258	At.43367	NM_113558	AT3G26510	-	Octicosapeptide/Phox/Bem1p family protein	protein-coding
13401	3	9717850	9718217	TTS (AT3G05045.1)	TTS (AT3G05045.1)	850	AT3G05045.1	28718807		NR_141145	AT3G05045	-	ncRNA	ncRNA
13402	3	9718347	9719108	exon (AT3G05045.1, exon 1 of 1)	exon (AT3G05045.1, exon 1 of 1)	156	AT3G05045.1	28718807		NR_141145	AT3G05045	-	ncRNA	ncRNA
13403	3	9719491	9720084	promoter-TSS (AT3G05045.1)	promoter-TSS (AT3G05045.1)	-466	AT3G05055.1	28718808		NR_141146	AT3G05055	-	ncRNA	ncRNA
13404	3	9721888	9722361	TTS (AT3G26520.1)	TTS (AT3G26520.1)	1780	AT3G26520.1	822259	At.23902	NM_113559	TIP2	GAMMA-TIP2|SALT-STRESS INDUCIBLE PROTEIN|SALT-STRESS INDUCIBLE TONOPLAST INTRINSIC PROTEIN|SITIP|TIP1;2|TONOPLAST INTRINSIC PROTEIN 2|tonoplast intrinsic protein 2	tonoplast intrinsic protein 2	protein-coding
13405	3	9736665	9736899	Intergenic	Intergenic	7422	AT3G26539.1	28719324		NM_001338812	AT3G26539	-	hypothetical protein	protein-coding
13406	3	9737306	9737698	Intergenic	Intergenic	6702	AT3G26539.1	28719324		NM_001338812	AT3G26539	-	hypothetical protein	protein-coding
13407	3	9738204	9739642	Intergenic	Intergenic	5281	AT3G26539.1	28719324		NM_001338812	AT3G26539	-	hypothetical protein	protein-coding
13408	3	9739786	9740160	Intergenic	Intergenic	4231	AT3G26539.1	28719324		NM_001338812	AT3G26539	-	hypothetical protein	protein-coding
13409	3	9740330	9741310	Intergenic	Intergenic	3384	AT3G26539.1	28719324		NM_001338812	AT3G26539	-	hypothetical protein	protein-coding
13410	3	9741424	9741901	Intergenic	Intergenic	2542	AT3G26539.1	28719324		NM_001338812	AT3G26539	-	hypothetical protein	protein-coding
13411	3	9746506	9746887	promoter-TSS (AT3G26540.1)	promoter-TSS (AT3G26540.1)	-44	AT3G26540.1	822262	At.65162	NM_113562	AT3G26540	-	Tetratricopeptide repeat (TPR)-like superfamily protein	protein-coding
13412	3	9747011	9747188	promoter-TSS (AT3G26540.1)	promoter-TSS (AT3G26540.1)	-447	AT3G26540.1	822262	At.65162	NM_113562	AT3G26540	-	Tetratricopeptide repeat (TPR)-like superfamily protein	protein-coding
13413	3	9748210	9748627	exon (AT3G26550.1, exon 1 of 1)	exon (AT3G26550.1, exon 1 of 1)	684	AT3G26550.1	822263	At.49628	NM_113563	AT3G26550	-	Cysteine/Histidine-rich C1 domain family protein	protein-coding
13414	3	9748886	9749650	promoter-TSS (AT3G26550.1)	promoter-TSS (AT3G26550.1)	-166	AT3G26550.1	822263	At.49628	NM_113563	AT3G26550	-	Cysteine/Histidine-rich C1 domain family protein	protein-coding
13415	3	9750273	9750423	exon (AT3G26560.1, exon 2 of 2)	exon (AT3G26560.1, exon 2 of 2)	-1246	AT3G26550.1	822263	At.49628	NM_113563	AT3G26550	-	Cysteine/Histidine-rich C1 domain family protein	protein-coding
13416	3	9751743	9752120	exon (AT3G26560.1, exon 1 of 2)	exon (AT3G26560.1, exon 1 of 2)	1924	AT3G26560.1	822264	At.46918	NM_113564	AT3G26560	-	ATP-dependent RNA helicase	protein-coding
13417	3	9753813	9754053	promoter-TSS (AT3G26560.1)	promoter-TSS (AT3G26560.1)	-78	AT3G26560.1	822264	At.46918	NM_113564	AT3G26560	-	ATP-dependent RNA helicase	protein-coding
13418	3	9755723	9756360	promoter-TSS (AT3G26570.2)	promoter-TSS (AT3G26570.2)	34	AT3G26570.2	822265	At.510	NM_113565	PHT2;1	ORF02|phosphate transporter 2;1	phosphate transporter 2;1	protein-coding
13419	3	9756754	9756944	exon (AT3G26570.2, exon 1 of 3)	exon (AT3G26570.2, exon 1 of 3)	842	AT3G26570.2	822265	At.510	NM_113565	PHT2;1	ORF02|phosphate transporter 2;1	phosphate transporter 2;1	protein-coding
13420	3	9758510	9758978	promoter-TSS (AT3G26580.1)	promoter-TSS (AT3G26580.1)	-53	AT3G26580.1	822266	At.83	NM_113566	AT3G26580	-	Tetratricopeptide repeat (TPR)-like superfamily protein	protein-coding
13421	3	9762794	9763161	exon (AT3G26590.1, exon 4 of 8)	exon (AT3G26590.1, exon 4 of 8)	1637	AT3G26590.2	822267	At.21531	NM_113567	AT3G26590	-	MATE efflux family protein	protein-coding
13422	3	9764032	9764210	exon (AT3G26590.1, exon 2 of 8)	exon (AT3G26590.1, exon 2 of 8)	493	AT3G26590.2	822267	At.21531	NM_113567	AT3G26590	-	MATE efflux family protein	protein-coding
13423	3	9766019	9766155	promoter-TSS (AT3G26590.1)	promoter-TSS (AT3G26590.1)	-517	AT3G26590.1	822267	At.21531	NM_113567	AT3G26590	-	MATE efflux family protein	protein-coding
13424	3	9768626	9769078	promoter-TSS (AT3G26600.1)	promoter-TSS (AT3G26600.1)	-782	AT3G26600.2	822269	At.5	NM_113569	ARO4	armadillo repeat only 4	armadillo repeat only 4	protein-coding
13425	3	9769612	9769854	promoter-TSS (AT3G26600.1)	promoter-TSS (AT3G26600.1)	67	AT3G26600.1	822269	At.5	NM_113569	ARO4	armadillo repeat only 4	armadillo repeat only 4	protein-coding
13426	3	9771541	9771739	exon (AT3G26600.1, exon 1 of 1)	exon (AT3G26600.1, exon 1 of 1)	1974	AT3G26600.1	822269	At.5	NM_113569	ARO4	armadillo repeat only 4	armadillo repeat only 4	protein-coding
13427	3	9778701	9778989	intron (AT3G26610.1, intron 4 of 6)	intron (AT3G26610.1, intron 4 of 6)	1887	AT3G26610.1	822270	At.37184	NM_113570	AT3G26610	MFE16.14|PGX1|POLYGALACTURONASE INVOLVED IN EXPANSION 1	Pectin lyase-like superfamily protein	protein-coding
13428	3	9779159	9779559	intron (AT3G26610.1, intron 5 of 6)	intron (AT3G26610.1, intron 5 of 6)	2401	AT3G26610.1	822270	At.37184	NM_113570	AT3G26610	MFE16.14|PGX1|POLYGALACTURONASE INVOLVED IN EXPANSION 1	Pectin lyase-like superfamily protein	protein-coding
13429	3	9788268	9788650	promoter-TSS (AT3G26616.1)	promoter-TSS (AT3G26616.1)	228	AT3G26618.1	822273	At.48710	NM_113572	ERF1-3	eukaryotic release factor 1-3	eukaryotic release factor 1-3	protein-coding
13430	3	9792890	9793298	promoter-TSS (AT3G26640.1)	promoter-TSS (AT3G26640.1)	-71	AT3G26630.1	822275	At.84	NM_113574	AT3G26630	-	Tetratricopeptide repeat (TPR)-like superfamily protein	protein-coding
13431	3	9793783	9794221	promoter-TSS (AT3G26630.1)	promoter-TSS (AT3G26630.1)	823	AT3G26640.1	822276	At.19781	NM_113575	LWD2	LIGHT-REGULATED WD 2	Transducin/WD40 repeat-like superfamily protein	protein-coding
13432	3	9794647	9795121	promoter-TSS (AT3G26650.1)	promoter-TSS (AT3G26650.1)	22	AT3G26650.1	822277	At.3405	NM_113576	GAPA	GAPA-1|GLYCERALDEHYDE 3-PHOSPHATE DEHYDROGENASE A SUBUNIT|GLYCERALDEHYDE 3-PHOSPHATE DEHYDROGENASE A SUBUNIT 1|GLYCERALDEHYDE-3-PHOSPHATE DEHYDROGENASE A SUBUNIT|glyceraldehyde 3-phosphate dehydrogenase A subunit	glyceraldehyde 3-phosphate dehydrogenase A subunit	protein-coding
13433	3	9801056	9801290	promoter-TSS (AT3G26670.4)	promoter-TSS (AT3G26670.4)	4	AT3G26680.2	822280	At.21140	NM_180304	SNM1	ATSNM1|SENSITIVE TO NITROGEN MUSTARD 1	DNA repair metallo-beta-lactamase family protein	protein-coding
13434	3	9805679	9805944	promoter-TSS (AT3G26690.2)	promoter-TSS (AT3G26690.2)	-30	AT3G26690.2	822281	At.21140	NM_113580	NUDX13	ARABIDOPSIS THALIANA NUDIX HYDROLASE HOMOLOG 13|ATNUDT13|ATNUDX13|nudix hydrolase homolog 13	nudix hydrolase homolog 13	protein-coding
13435	3	9806906	9807438	Intergenic	Intergenic	-1391	AT3G26690.2	822281	At.21140	NM_113580	NUDX13	ARABIDOPSIS THALIANA NUDIX HYDROLASE HOMOLOG 13|ATNUDT13|ATNUDX13|nudix hydrolase homolog 13	nudix hydrolase homolog 13	protein-coding
13436	3	9807557	9807952	Intergenic	Intergenic	-1828	AT3G26700.2	822282	At.37170	NM_113581	AT3G26700	-	Protein kinase superfamily protein	protein-coding
13437	3	9816346	9816933	promoter-TSS (AT3G26720.3)	promoter-TSS (AT3G26720.3)	58	AT3G26720.2	822284	At.21651	NM_113583	AT3G26720	-	Glycosyl hydrolase family 38 protein	protein-coding
13438	3	9822633	9823887	promoter-TSS (AT3G26730.7)	promoter-TSS (AT3G26730.7)	-264	AT3G26730.1	822285	At.5354	NM_113584	AT3G26730	-	RING/U-box superfamily protein	protein-coding
13439	3	9835949	9836089	promoter-TSS (AT3G26744.5)	promoter-TSS (AT3G26744.5)	-740	AT3G26744.1	822287	At.25302	NM_113586	ICE1	A. THALIANA INDUCER OF CBP EXPRESSION 1|ATICE1|INDUCER OF CBF EXPRESSION 1|SCREAM|SCRM	basic helix-loop-helix (bHLH) DNA-binding superfamily protein	protein-coding
13440	3	9837615	9837939	Intergenic	Intergenic	-1407	ENSRNA049492718-T1
13441	3	9842033	9843018	promoter-TSS (AT3G26750.1)	promoter-TSS (AT3G26750.1)	-446	AT3G26750.1	822288	At.37162	NM_113587	AT3G26750	-	HECT-like ubiquitin-conjugating enzyme (E2)-binding protein	protein-coding
13442	3	9844141	9844665	promoter-TSS (AT3G26770.1)	promoter-TSS (AT3G26770.1)	-931	AT3G26770.1	822290	At.6027	NM_113589	AT3G26770	-	NAD(P)-binding Rossmann-fold superfamily protein	protein-coding
13443	3	9845029	9845537	promoter-TSS (AT3G26770.1)	promoter-TSS (AT3G26770.1)	-51	AT3G26770.1	822290	At.6027	NM_113589	AT3G26770	-	NAD(P)-binding Rossmann-fold superfamily protein	protein-coding
13444	3	9848493	9848716	promoter-TSS (AT3G26780.1)	promoter-TSS (AT3G26780.1)	-24	AT3G26780.1	822292	At.43511	NM_113590	MEF14	mitochondrial editing factor 14	Phosphoglycerate mutase family protein	protein-coding
13445	3	9865801	9866271	Intergenic	Intergenic	-1616	AT3G26810.1	822296	At.6031	NM_113593	AFB2	auxin signaling F-box 2	auxin signaling F-box 2	protein-coding
13446	3	9866503	9866778	Intergenic	Intergenic	-1012	AT3G26810.1	822296	At.6031	NM_113593	AFB2	auxin signaling F-box 2	auxin signaling F-box 2	protein-coding
13447	3	9867199	9867949	promoter-TSS (AT3G26810.1)	promoter-TSS (AT3G26810.1)	-78	AT3G26810.1	822296	At.6031	NM_113593	AFB2	auxin signaling F-box 2	auxin signaling F-box 2	protein-coding
13448	3	9879825	9880234	Intergenic	Intergenic	-1099	AT3G26820.1	822297	At.50227	NM_113594	AT3G26820	-	Esterase/lipase/thioesterase family protein	protein-coding
13449	3	9885930	9886219	TTS (AT3G26820.2)	TTS (AT3G26820.2)	-1843	AT3G26830.1	822298	At.6033	NM_113595	PAD3	CYP71B15|PHYTOALEXIN DEFICIENT 3	Cytochrome P450 superfamily protein	protein-coding
13450	3	9887763	9887992	promoter-TSS (AT3G26830.1)	promoter-TSS (AT3G26830.1)	-40	AT3G26830.1	822298	At.6033	NM_113595	PAD3	CYP71B15|PHYTOALEXIN DEFICIENT 3	Cytochrome P450 superfamily protein	protein-coding
13451	3	9891778	9892085	promoter-TSS (AT3G26840.1)	promoter-TSS (AT3G26840.1)	-860	AT3G26840.1	822299	At.6034	NM_113596	PES2	phytyl ester synthase 2	Esterase/lipase/thioesterase family protein	protein-coding
13452	3	9897959	9898258	promoter-TSS (AT3G26850.1)	promoter-TSS (AT3G26850.1)	-102	AT3G26850.1	822300	At.6034	NM_113597	AT3G26850	-	histone-lysine N-methyltransferase	protein-coding
13453	3	9902130	9902347	promoter-TSS (AT3G26860.1)	promoter-TSS (AT3G26860.1)	-119	AT3G26860.2	822302	At.64137	NM_113598	AT3G26860	-	Plant self-incompatibility protein S1 family	protein-coding
13454	3	9909656	9909919	exon (AT3G26890.2, exon 2 of 6)	exon (AT3G26890.2, exon 2 of 6)	1829	AT3G26890.3	822305	At.21956	NM_113601	AT3G26890	-	meiosis chromosome segregation family protein	protein-coding
13455	3	9911967	9912324	promoter-TSS (AT3G26890.2)	promoter-TSS (AT3G26890.2)	-212	AT3G26890.4	822305	At.21956	NM_113601	AT3G26890	-	meiosis chromosome segregation family protein	protein-coding
13456	3	9914925	9915083	promoter-TSS (AT3G26900.1)	promoter-TSS (AT3G26900.1)	-486	AT3G26900.1	822306	At.37144	NM_113602	SKL1	ATSKL1|Arabidopsis thaliana shikimate kinase-like 1|shikimate kinase like 1|shikimate kinase-like 1	shikimate kinase like 1	protein-coding
13457	3	9915647	9916187	exon (AT3G26910.2, exon 10 of 11)	exon (AT3G26910.2, exon 10 of 11)	-1399	AT3G26900.1	822306	At.37144	NM_113602	SKL1	ATSKL1|Arabidopsis thaliana shikimate kinase-like 1|shikimate kinase like 1|shikimate kinase-like 1	shikimate kinase like 1	protein-coding
13458	3	9918733	9919231	promoter-TSS (AT3G26910.2)	promoter-TSS (AT3G26910.2)	-172	AT3G26910.1	822307	At.37141	NM_113603	AT3G26910	-	hydroxyproline-rich glycoprotein family protein	protein-coding
13459	3	9920034	9920346	promoter-TSS (AT3G26920.1)	promoter-TSS (AT3G26920.1)	-239	AT3G26920.3	822308	At.47875	NM_113604	AT3G26920	-	FBD / Leucine Rich Repeat domains containing protein	protein-coding
13460	3	9935570	9936068	promoter-TSS (AT3G26935.1)	promoter-TSS (AT3G26935.1)	-320	AT3G26935.1	822311	At.47119	NM_180307	AT3G26935	-	DHHC-type zinc finger family protein	protein-coding
13461	3	9940812	9941803	exon (AT3G26950.1, exon 7 of 7)	exon (AT3G26950.1, exon 7 of 7)	-2002	AT3G26940.1	822312	At.37130	NM_113608	CDG1	CONSTITUTIVE DIFFERENTIAL GROWTH 1	Protein kinase superfamily protein	protein-coding
13462	3	9943404	9943694	TTS (AT3G26960.1)	TTS (AT3G26960.1)	333	AT3G26950.1	822313	At.6106	NM_113609	AT3G26950	-	transmembrane protein	protein-coding
13463	3	9948442	9948924	promoter-TSS (AT3G26980.1)	promoter-TSS (AT3G26980.1)	-599	AT3G26980.1	822315	At.21510	NM_113612	MUB4	membrane-anchored ubiquitin-fold protein 4 precursor	membrane-anchored ubiquitin-fold protein 4 precursor	protein-coding
13464	3	9952015	9952220	promoter-TSS (AT3G26990.1)	promoter-TSS (AT3G26990.1)	-62	AT3G26990.2	822316	At.43702	NM_113613	AT3G26990	-	ENTH/VHS family protein	protein-coding
13465	3	9955895	9956584	promoter-TSS (AT3G27000.1)	promoter-TSS (AT3G27000.1)	-257	AT3G27000.1	822317	At.37122	NM_113614	ARP2	ACTIN RELATED PROTEIN 2|ATARP2|WRM|WURM|actin related protein 2	actin related protein 2	protein-coding
13466	3	9958189	9958344	exon (AT3G27010.1, exon 1 of 2)	exon (AT3G27010.1, exon 1 of 2)	655	AT3G27010.2	822318	At.25359	NM_113615	TCP20	ARABIDOPSIS THALIANA TEOSINTE BRANCHED 1|AT-TCP20|ATTCP20|CYCLOIDEA|PCF (TCP)-DOMAIN FAMILY PROTEIN 20|PCF (TCP)-domain family protein 20|PCF1|TEOSINTE BRANCHED 1|cycloidea	TEOSINTE BRANCHED 1, cycloidea, PCF (TCP)-domain family protein 20	protein-coding
13467	3	9959049	9959321	promoter-TSS (AT3G27010.1)	promoter-TSS (AT3G27010.1)	-240	AT3G27010.1	822318	At.25359	NM_113615	TCP20	ARABIDOPSIS THALIANA TEOSINTE BRANCHED 1|AT-TCP20|ATTCP20|CYCLOIDEA|PCF (TCP)-DOMAIN FAMILY PROTEIN 20|PCF (TCP)-domain family protein 20|PCF1|TEOSINTE BRANCHED 1|cycloidea	TEOSINTE BRANCHED 1, cycloidea, PCF (TCP)-domain family protein 20	protein-coding
13468	3	9959633	9960066	promoter-TSS (AT3G27010.1)	promoter-TSS (AT3G27010.1)	-904	AT3G27010.1	822318	At.25359	NM_113615	TCP20	ARABIDOPSIS THALIANA TEOSINTE BRANCHED 1|AT-TCP20|ATTCP20|CYCLOIDEA|PCF (TCP)-DOMAIN FAMILY PROTEIN 20|PCF (TCP)-domain family protein 20|PCF1|TEOSINTE BRANCHED 1|cycloidea	TEOSINTE BRANCHED 1, cycloidea, PCF (TCP)-domain family protein 20	protein-coding
13469	3	9964586	9965123	promoter-TSS (AT3G27020.1)	promoter-TSS (AT3G27020.1)	-117	AT3G27020.1	822319	At.27509	NM_113616	YSL6	AtYSL6|YELLOW STRIPE like 6	YELLOW STRIPE like 6	protein-coding
13470	3	9974250	9974719	promoter-TSS (AT3G27030.1)	promoter-TSS (AT3G27030.1)	-259	AT3G27030.1	822321	At.37116	NM_113617	AT3G27030	-	transmembrane protein	protein-coding
13471	3	9979814	9980764	promoter-TSS (AT3G27050.1)	promoter-TSS (AT3G27050.1)	-446	AT3G27050.1	822323	At.19126	NM_113619	AT3G27050	-	plant/protein	protein-coding
13472	3	9980962	9981722	exon (AT3G27060.1, exon 1 of 2)	exon (AT3G27060.1, exon 1 of 2)	278	AT3G27060.1	822324	At.24911	NM_113620	TSO2	ATTSO2|TSO MEANING 'UGLY' IN CHINESE 2	Ferritin/ribonucleotide reductase-like family protein	protein-coding
13473	3	9986565	9987082	promoter-TSS (AT3G27080.1)	promoter-TSS (AT3G27080.1)	-85	AT3G27080.1	822326	At.6114	NM_113622	TOM20-3	translocase of outer membrane 20 kDa subunit 3	translocase of outer membrane 20 kDa subunit 3	protein-coding
13474	3	9989373	9989590	promoter-TSS (AT3G27090.2)	promoter-TSS (AT3G27090.2)	-30	AT3G27090.1	822327	At.25525	NM_113623	AT3G27090	-	DCD (Development and Cell Death) domain protein	protein-coding
13475	3	9993721	9994377	TTS (AT3G27100.1)	TTS (AT3G27100.1)	1976	AT3G27100.2	822329	At.43947	NM_113624	AT3G27100	-	transcription/mRNA export factor	protein-coding
13476	3	9995959	9996179	promoter-TSS (AT3G27100.1)	promoter-TSS (AT3G27100.1)	-44	AT3G27100.2	822329	At.43947	NM_113624	AT3G27100	-	transcription/mRNA export factor	protein-coding
13477	3	9997517	9998049	promoter-TSS (AT3G27110.3)	promoter-TSS (AT3G27110.3)	-25	AT3G27110.2	822330	At.6116	NM_113625	AT3G27110	-	Peptidase family M48 family protein	protein-coding
13478	3	10004230	10004493	promoter-TSS (AT3G27120.1)	promoter-TSS (AT3G27120.1)	-55	AT3G27120.1	822331	At.53516	NM_001338858	AT3G27120	-	P-loop containing nucleoside triphosphate hydrolases superfamily protein	protein-coding
13479	3	10011789	10012282	promoter-TSS (AT3G27150.1)	promoter-TSS (AT3G27150.1)	-228	AT3G27150.1	822334	At.6227	NM_113629	AT3G27150	-	Galactose oxidase/kelch repeat superfamily protein	protein-coding
13480	3	10017031	10017525	promoter-TSS (AT3G27160.2)	promoter-TSS (AT3G27160.2)	-43	AT3G27160.1	822335	At.25259	NM_113630	GHS1	GLUCOSE HYPERSENSITIVE 1	Ribosomal protein S21 family protein	protein-coding
13481	3	10019173	10020571	TTS (AT3G27160.2)	TTS (AT3G27160.2)	2551	AT3G27160.2	822335	At.25259	NM_113630	GHS1	GLUCOSE HYPERSENSITIVE 1	Ribosomal protein S21 family protein	protein-coding
13482	3	10020705	10020964	Intergenic	Intergenic	-3097	AT3G27170.1	822336	At.15	NM_113631	CLC-B	ATCLC-B|chloride channel B	chloride channel B	protein-coding
13483	3	10022430	10024114	promoter-TSS (AT3G27170.1)	promoter-TSS (AT3G27170.1)	-659	AT3G27170.1	822336	At.15	NM_113631	CLC-B	ATCLC-B|chloride channel B	chloride channel B	protein-coding
13484	3	10025861	10026070	promoter-TSS (AT3G05145.1)	promoter-TSS (AT3G05145.1)	84	AT3G05145.1	28718816		NR_141154	AT3G05145	-	ncRNA	ncRNA
13485	3	10030094	10030249	promoter-TSS (AT3G27180.1)	promoter-TSS (AT3G27180.1)	-84	AT3G27180.1	822337	At.15	NM_113632	AT3G27180	-	S-adenosyl-L-methionine-dependent methyltransferases superfamily protein	protein-coding
13486	3	10043519	10044451	promoter-TSS (AT3G27190.1)	promoter-TSS (AT3G27190.1)	554	AT3G27200.1	822339	At.7567	NM_113634	AT3G27200	-	Cupredoxin superfamily protein	protein-coding
13487	3	10047335	10048702	promoter-TSS (AT3G27210.1)	promoter-TSS (AT3G27210.1)	-565	AT3G27210.1	822340	At.6167	NM_113635	AT3G27210	-	hypothetical protein	protein-coding
13488	3	10049545	10050353	Intergenic	Intergenic	-2496	AT3G27210.1	822340	At.6167	NM_113635	AT3G27210	-	hypothetical protein	protein-coding
13489	3	10050874	10051566	exon (AT3G27220.1, exon 7 of 7)	exon (AT3G27220.1, exon 7 of 7)	2541	AT3G27220.1	822341	At.6168	NM_113636	AT3G27220	-	Galactose oxidase/kelch repeat superfamily protein	protein-coding
13490	3	10052331	10052877	exon (AT3G27220.1, exon 4 of 7)	exon (AT3G27220.1, exon 4 of 7)	1157	AT3G27220.1	822341	At.6168	NM_113636	AT3G27220	-	Galactose oxidase/kelch repeat superfamily protein	protein-coding
13491	3	10053801	10054003	promoter-TSS (AT3G27220.1)	promoter-TSS (AT3G27220.1)	-27	AT3G27230.1	822342	At.37097	NM_113637	AT3G27230	-	S-adenosyl-L-methionine-dependent methyltransferases superfamily protein	protein-coding
13492	3	10057170	10057577	intron (AT3G27240.1, intron 3 of 7)	intron (AT3G27240.1, intron 3 of 7)	1400	AT3G27240.1	822343	At.25451	NM_113638	AT3G27240	-	Cytochrome C1 family	protein-coding
13493	3	10058661	10059023	promoter-TSS (AT3G27240.1)	promoter-TSS (AT3G27240.1)	-69	AT3G27240.1	822343	At.25451	NM_113638	AT3G27240	-	Cytochrome C1 family	protein-coding
13494	3	10060335	10060760	promoter-TSS (AT3G27250.1)	promoter-TSS (AT3G27250.1)	-462	AT3G27250.1	822344	At.37094	NM_113639	AT3G27250	-	hypothetical protein	protein-coding
13495	3	10063377	10063965	TTS (AT3G27250.1)	TTS (AT3G27250.1)	2628	AT3G27250.2	822344	At.37094	NM_113639	AT3G27250	-	hypothetical protein	protein-coding
13496	3	10064479	10065935	Intergenic	Intergenic	-2322	AT3G27260.3	822345	At.27309	NM_113640	GTE8	GLOBAL TRANSCRIPTION FACTOR GROUP E|global transcription factor group E8	global transcription factor group E8	protein-coding
13497	3	10067119	10067592	promoter-TSS (AT3G27260.3)	promoter-TSS (AT3G27260.3)	-174	AT3G27260.3	822345	At.27309	NM_113640	GTE8	GLOBAL TRANSCRIPTION FACTOR GROUP E|global transcription factor group E8	global transcription factor group E8	protein-coding
13498	3	10073104	10073318	promoter-TSS (AT3G27270.2)	promoter-TSS (AT3G27270.2)	-69	AT3G27270.2	822346	At.43924	NM_113641	AT3G27270	-	TRAM, LAG1 and CLN8 (TLC) lipid-sensing domain containing protein	protein-coding
13499	3	10073712	10074014	exon (AT3G27270.1, exon 1 of 1)	exon (AT3G27270.1, exon 1 of 1)	583	AT3G27270.2	822346	At.43924	NM_113641	AT3G27270	-	TRAM, LAG1 and CLN8 (TLC) lipid-sensing domain containing protein	protein-coding
13500	3	10074598	10074812	TTS (AT3G27270.1)	TTS (AT3G27270.1)	1425	AT3G27270.2	822346	At.43924	NM_113641	AT3G27270	-	TRAM, LAG1 and CLN8 (TLC) lipid-sensing domain containing protein	protein-coding
13501	3	10076954	10077094	TTS (AT3G27270.2)	TTS (AT3G27270.2)	205	AT3G27280.2	822347	At.26847	NM_113642	PHB4	ATPHB4|prohibitin 4	prohibitin 4	protein-coding
13502	3	10078585	10078789	TTS (AT3G27290.1)	TTS (AT3G27290.1)	1868	AT3G27280.2	822347	At.26847	NM_113642	PHB4	ATPHB4|prohibitin 4	prohibitin 4	protein-coding
13503	3	10086617	10086850	promoter-TSS (AT3G27300.4)	promoter-TSS (AT3G27300.4)	25	AT3G27300.2	822349	At.25212	NM_113644	G6PD5	glucose-6-phosphate dehydrogenase 5	glucose-6-phosphate dehydrogenase 5	protein-coding
13504	3	10086969	10087510	promoter-TSS (AT3G27300.4)	promoter-TSS (AT3G27300.4)	-441	AT3G27300.4	822349	At.25212	NM_113644	G6PD5	glucose-6-phosphate dehydrogenase 5	glucose-6-phosphate dehydrogenase 5	protein-coding
13505	3	10089006	10089178	promoter-TSS (AT3G27320.2)	promoter-TSS (AT3G27320.2)	168	AT3G27310.1	822350	At.37086	NM_113645	PUX1	K17E12.13|plant UBX domain-containing protein 1	plant UBX domain-containing protein 1	protein-coding
13506	3	10091895	10092377	exon (AT3G27320.2, exon 3 of 3)	exon (AT3G27320.2, exon 3 of 3)	-1728	AT3G05225.1	28718822		NR_141160	AT3G05225	-	ncRNA	ncRNA
13507	3	10092533	10092699	exon (AT3G27320.2, exon 3 of 3)	exon (AT3G27320.2, exon 3 of 3)	-1248	AT3G05225.1	28718822		NR_141160	AT3G05225	-	ncRNA	ncRNA
13508	3	10094945	10095170	promoter-TSS (AT3G27325.3)	promoter-TSS (AT3G27325.3)	-32	AT3G27325.2	822352	At.37082	NM_113647	AT3G27325	-	hydrolases, acting on ester bond	protein-coding
13509	3	10118764	10120338	exon (AT3G27330.1, exon 1 of 7)	exon (AT3G27330.1, exon 1 of 7)	1094	AT3G27330.1	822354	At.5839	NM_113648	AT3G27330	-	zinc finger (C3HC4-type RING finger) family protein	protein-coding
13510	3	10120861	10121365	promoter-TSS (AT3G27340.1)	promoter-TSS (AT3G27340.1)	-121	AT3G27340.4	822355	At.37078	NM_113649	AT3G27340	-	Myb domain protein	protein-coding
13511	3	10122213	10122671	exon (AT3G27340.4, exon 3 of 3)	exon (AT3G27340.4, exon 3 of 3)	1153	AT3G27340.2	822355	At.37078	NM_113649	AT3G27340	-	Myb domain protein	protein-coding
13512	3	10123605	10124233	TTS (AT3G27340.1)	TTS (AT3G27340.1)	-1740	AT3G27350.3	822356	At.37077	NM_113650	AT3G27350	-	transcriptional regulator ATRX-like protein	protein-coding
13513	3	10127818	10129057	TTS (AT3G27350.3)	TTS (AT3G27350.3)	339	AT3G27355.1	28719326		NM_001338870	AT3G27355	-	Hop-interacting protein	protein-coding
13514	3	10129888	10130227	promoter-TSS (AT3G27360.1)	promoter-TSS (AT3G27360.1)	-120	AT3G27360.1	822357	At.17610	NM_113651	AT3G27360	H3.1|histone 3.1	Histone superfamily protein	protein-coding
13515	3	10132773	10133410	promoter-TSS (AT3G27380.1)	promoter-TSS (AT3G27380.1)	-209	AT3G27380.1	822359	At.17610	NM_113653	SDH2-1	succinate dehydrogenase 2-1	succinate dehydrogenase 2-1	protein-coding
13516	3	10136532	10136737	promoter-TSS (AT3G27390.2)	promoter-TSS (AT3G27390.2)	31	AT3G27390.2	822360	At.37069	NM_113654	AT3G27390	-	transmembrane protein	protein-coding
13517	3	10137511	10138256	Intergenic	Intergenic	-1218	AT3G27390.1	822360	At.37069	NM_113654	AT3G27390	-	transmembrane protein	protein-coding
13518	3	10141669	10142301	exon (AT3G27400.2, exon 3 of 5)	exon (AT3G27400.2, exon 3 of 5)	1662	AT3G27400.1	822361	At.23327	NM_113655	AT3G27400	-	Pectin lyase-like superfamily protein	protein-coding
13519	3	10143848	10144063	TTS (AT3G27400.2)	TTS (AT3G27400.2)	1945	AT3G27410.1	822362	At.49631	NM_113656	AT3G27410	-	transmembrane protein	protein-coding
13520	3	10146982	10147252	promoter-TSS (AT3G27415.1)	promoter-TSS (AT3G27415.1)	51	AT3G27415.1	6240623	At.47935	NM_001125247	AT3G27415	-	hypothetical protein	protein-coding
13521	3	10147407	10147890	promoter-TSS (AT3G27420.1)	promoter-TSS (AT3G27420.1)	244	AT3G27416.1	6240637	At.47935	NM_001125248	AT3G27416	-	transmembrane protein	protein-coding
13522	3	10148025	10148622	promoter-TSS (AT3G27420.1)	promoter-TSS (AT3G27420.1)	-232	AT3G27420.1	822363	At.37062	NM_113657	AT3G27420	-	bromodomain testis-specific protein	protein-coding
13523	3	10150059	10150409	promoter-TSS (AT3G27425.1)	promoter-TSS (AT3G27425.1)	-759	AT3G27425.1	5008038		NM_001084747	AT3G27425	-	ECA1-like gametogenesis related family protein	protein-coding
13524	3	10152267	10152561	promoter-TSS (AT3G27430.1)	promoter-TSS (AT3G27430.1)	-44	AT3G27430.2	822364	At.24382	NM_113658	PBB1	20S PROTEASOME BETA SUBUNIT PBB1	N-terminal nucleophile aminohydrolases (Ntn hydrolases) superfamily protein	protein-coding
13525	3	10155046	10155613	promoter-TSS (AT3G27440.1)	promoter-TSS (AT3G27440.1)	-109	AT3G27440.1	822365		NM_113659	UKL5	uridine kinase-like 5	uridine kinase-like 5	protein-coding
13526	3	10162681	10163041	promoter-TSS (AT3G27470.3)	promoter-TSS (AT3G27470.3)	-99	AT3G27470.3	822368	At.37052	NM_113662	AT3G27470	-	lysine ketoglutarate reductase trans-splicing protein (DUF707)	protein-coding
13527	3	10170838	10171477	TTS (AT3G05245.1)	TTS (AT3G05245.1)	122	AT3G27473.2	822369	At.49632	NM_113663	AT3G27473	-	Cysteine/Histidine-rich C1 domain family protein	protein-coding
13528	3	10172124	10172259	promoter-TSS (AT3G27473.4)	promoter-TSS (AT3G27473.4)	-88	AT3G27475.1	28719327		NM_001338884	AT3G27475	-	transmembrane protein	protein-coding
13529	3	10175494	10175784	promoter-TSS (AT3G27480.1)	promoter-TSS (AT3G27480.1)	-35	AT3G27480.1	822370	At.65165	NM_113664	AT3G27480	-	Cysteine/Histidine-rich C1 domain family protein	protein-coding
13530	3	10180017	10180542	promoter-TSS (AT3G27490.2)	promoter-TSS (AT3G27490.2)	-104	AT3G27490.1	822371		NM_113665	AT3G27490	-	Cysteine/Histidine-rich C1 domain family protein	protein-coding
13531	3	10182304	10182642	promoter-TSS (AT3G27495.1)	promoter-TSS (AT3G27495.1)	88	AT3G27495.1	28719328		NM_001338887	AT3G27495	-	hypothetical protein	protein-coding
13532	3	10185056	10185472	promoter-TSS (AT3G27500.2)	promoter-TSS (AT3G27500.2)	-66	AT3G27500.1	822372	At.51368	NM_113666	AT3G27500	-	Cysteine/Histidine-rich C1 domain family protein	protein-coding
13533	3	10189524	10189962	exon (AT3G27510.2, exon 1 of 2)	exon (AT3G27510.2, exon 1 of 2)	601	AT3G27510.1	822373	At.50230	NM_113667	AT3G27510	-	Cysteine/Histidine-rich C1 domain family protein	protein-coding
13534	3	10190085	10190536	promoter-TSS (AT3G27510.2)	promoter-TSS (AT3G27510.2)	34	AT3G27510.1	822373	At.50230	NM_113667	AT3G27510	-	Cysteine/Histidine-rich C1 domain family protein	protein-coding
13535	3	10191679	10192525	promoter-TSS (AT3G27520.1)	promoter-TSS (AT3G27520.1)	-192	AT3G27520.1	822374	At.37039	NM_113668	AT3G27520	-	cryptic loci regulator	protein-coding
13536	3	10199862	10200247	promoter-TSS (AT3G27530.1)	promoter-TSS (AT3G27530.1)	-8	AT3G27530.1	822375	At.23625	NM_113669	GC6	MAG4|MAIGO 4|golgin candidate 6	golgin Putative 6	protein-coding
13537	3	10202946	10203331	Intergenic	Intergenic	-1936	AT3G27540.1	822376	At.37037	NM_113670	AT3G27540	-	beta-1,4-N-acetylglucosaminyltransferase family protein	protein-coding
13538	3	10203553	10204049	Intergenic	Intergenic	-1273	AT3G27540.1	822376	At.37037	NM_113670	AT3G27540	-	beta-1,4-N-acetylglucosaminyltransferase family protein	protein-coding
13539	3	10210200	10210390	promoter-TSS (AT3G27550.1)	promoter-TSS (AT3G27550.1)	-33	AT3G27555.1	3768954			AT3G27555	60484.TRNA-ASP-1	tRNA	tRNA
13540	3	10212968	10213417	promoter-TSS (AT3G27560.1)	promoter-TSS (AT3G27560.1)	-99	AT3G27560.1	822378	At.138	NM_113672	ATN1	-	Protein kinase superfamily protein	protein-coding
13541	3	10213926	10214467	exon (AT3G27570.1, exon 5 of 5)	exon (AT3G27570.1, exon 5 of 5)	-1103	AT3G27560.1	822378	At.138	NM_113672	ATN1	-	Protein kinase superfamily protein	protein-coding
13542	3	10216711	10216998	TTS (AT3G27580.2)	TTS (AT3G27580.2)	110	AT3G27570.2	822379	At.20089	NM_113673	AT3G27570	-	Sucrase/ferredoxin-like family protein	protein-coding
13543	3	10217980	10218494	exon (AT3G27580.2, exon 3 of 3)	exon (AT3G27580.2, exon 3 of 3)	-1273	AT3G27570.1	822379	At.20089	NM_113673	AT3G27570	-	Sucrase/ferredoxin-like family protein	protein-coding
13544	3	10219965	10220370	promoter-TSS (AT3G27590.1)	promoter-TSS (AT3G27590.1)	-106	AT3G27580.2	822380	At.42937	NM_113674	ATPK7	D6 PROTEIN KINASE LIKE 3|D6PKL3	Protein kinase superfamily protein	protein-coding
13545	3	10221081	10222436	TTS (AT3G27590.1)	TTS (AT3G27590.1)	1432	AT3G27590.1	822381	At.53520	NM_113675	AT3G27590	-	reverse transcriptase family protein	protein-coding
13546	3	10230535	10230901	promoter-TSS (AT3G27620.1)	promoter-TSS (AT3G27620.1)	-11	AT3G27620.1	822384	At.42928	NM_113678	AOX1C	alternative oxidase 1C	alternative oxidase 1C	protein-coding
13547	3	10231583	10231746	promoter-TSS (AT3G27620.1)	promoter-TSS (AT3G27620.1)	-97	AT3G27630.1	822385	At.65002	NM_113679	AT3G27630	SIAMESE-RELATED 7|SMR7	cyclin-dependent kinase inhibitor SMR3-like protein	protein-coding
13548	3	10232124	10232470	promoter-TSS (AT3G27630.1)	promoter-TSS (AT3G27630.1)	49	AT3G27640.2	822386	At.19178	NM_113680	AT3G27640	-	Transducin/WD40 repeat-like superfamily protein	protein-coding
13549	3	10236680	10237526	TTS (AT3G05275.1)	TTS (AT3G05275.1)	295	AT3G05275.1	28718827		NR_141164	AT3G05275	-	ncRNA	ncRNA
13550	3	10242600	10242757	promoter-TSS (AT3G27660.2)	promoter-TSS (AT3G27660.2)	-566	AT3G27660.1	822388	At.21549	NM_113682	OLEO4	OLE3|OLEOSIN 3|oleosin 4	oleosin 4	protein-coding
13551	3	10244265	10244968	promoter-TSS (AT3G27670.1)	promoter-TSS (AT3G27670.1)	-496	AT3G27670.1	822389	At.43909	NM_113683	RST1	RESURRECTION1	ARM repeat superfamily protein	protein-coding
13552	3	10245073	10245366	TTS (AT3G27660.2)	TTS (AT3G27660.2)	107	AT3G27670.1	822389	At.43909	NM_113683	RST1	RESURRECTION1	ARM repeat superfamily protein	protein-coding
13553	3	10250438	10250704	exon (AT3G27670.1, exon 17 of 21)	exon (AT3G27670.1, exon 17 of 21)	4719	AT3G27680.1	822390	At.65167	NM_113684	AT3G27680	-	Plant self-incompatibility protein S1 family	protein-coding
13554	3	10255631	10255917	promoter-TSS (AT3G27690.1)	promoter-TSS (AT3G27690.1)	-132	AT3G27690.2	822391	At.8025	NM_113685	LHCB2.3	LHCB2|LHCB2.4|LIGHT-HARVESTING CHLOROPHYLL B-BINDING 2|photosystem II light harvesting complex gene 2.3	photosystem II light harvesting complex protein 2.3	protein-coding
13555	3	10256274	10256701	TTS (AT3G27700.1)	TTS (AT3G27700.1)	546	AT3G27690.1	822391	At.8025	NM_113685	LHCB2.3	LHCB2|LHCB2.4|LIGHT-HARVESTING CHLOROPHYLL B-BINDING 2|photosystem II light harvesting complex gene 2.3	photosystem II light harvesting complex protein 2.3	protein-coding
13556	3	10261859	10261987	promoter-TSS (AT3G27700.1)	promoter-TSS (AT3G27700.1)	51	AT3G27700.2	822392	At.8026	NM_113686	AT3G27700	-	zinc finger (CCCH-type) family protein / RNA recognition motif (RRM)-containing protein	protein-coding
13557	3	10284629	10285470	promoter-TSS (AT3G05285.1)	promoter-TSS (AT3G05285.1)	37	AT3G05285.1	28718828		NR_141165	AT3G05285	-	ncRNA	ncRNA
13558	3	10287662	10288008	promoter-TSS (AT3G27770.1)	promoter-TSS (AT3G27770.1)	-77	AT3G27770.2	822398	At.27365	NM_113692	AT3G27770	-	plant/protein	protein-coding
13559	3	10288720	10289065	promoter-TSS (AT3G27770.1)	promoter-TSS (AT3G27770.1)	-961	AT3G27770.1	822398	At.27365	NM_113692	AT3G27770	-	plant/protein	protein-coding
13560	3	10291020	10291386	promoter-TSS (AT3G27785.1)	promoter-TSS (AT3G27785.1)	-269	AT3G27785.1	822399	At.8032	NM_113694	MYB118	AT3G27780|ATMYB118|PGA37|PLANT GROWTH ACTIVATOR 37|myb domain protein 118	myb domain protein 118	protein-coding
13561	3	10303859	10304377	TTS (AT3G05305.1)	TTS (AT3G05305.1)	232	AT3G05305.1	28718830		NR_141167	AT3G05305	-	ncRNA	ncRNA
13562	3	10305870	10306253	TTS (AT3G05315.1)	TTS (AT3G05315.1)	212	AT3G27810.1	822401	At.226	NM_113696	MYB21	ARABIDOPSIS THALIANA MYB DOMAIN PROTEIN 3|ARABIDOPSIS THALIANA MYB DOMAIN PROTEIN 3|AT3G27812|ATMYB21|ATMYB3|myb domain protein 21	myb domain protein 21	protein-coding
13563	3	10311104	10311260	TTS (AT3G27810.2)	TTS (AT3G27810.2)	-2779	AT3G27809.1	6240421	At.47878	NM_001125249	AT3G27809	-	hypothetical protein	protein-coding
13564	3	10313059	10313798	Intergenic	Intergenic	-1582	AT3G27820.1	822402	At.5731	NM_113698	MDAR4	ATMDAR4|MONODEHYDROASCORBATE REDUCTASE 4|monodehydroascorbate reductase 4	monodehydroascorbate reductase 4	protein-coding
13565	3	10314860	10315142	promoter-TSS (AT3G27820.1)	promoter-TSS (AT3G27820.1)	-9	AT3G27820.1	822402	At.5731	NM_113698	MDAR4	ATMDAR4|MONODEHYDROASCORBATE REDUCTASE 4|monodehydroascorbate reductase 4	monodehydroascorbate reductase 4	protein-coding
13566	3	10317651	10318766	promoter-TSS (AT3G27825.1)	promoter-TSS (AT3G27825.1)	-54	AT3G27825.1	3768955			AT3G27825	60532.TRNA-PRO-1	tRNA	tRNA
13567	3	10324170	10325188	promoter-TSS (AT3G27845.1)	promoter-TSS (AT3G27845.1)	40	AT3G27845.1	3768958			AT3G27845	60532.TRNA-PRO-2	tRNA	tRNA
13568	3	10327398	10328754	promoter-TSS (AT3G05335.1)	promoter-TSS (AT3G05335.1)	-434	ENSRNA049494263-T1
13569	3	10328913	10329188	promoter-TSS (AT3G05355.1)	promoter-TSS (AT3G05355.1)	69	ENSRNA049494076-T1
13570	3	10329880	10330419	promoter-TSS (AT3G27870.2)	promoter-TSS (AT3G27870.2)	-398	AT3G27870.1	822407		NM_113703	AT3G27870	-	ATPase E1-E2 type family protein / haloacid dehalogenase-like hydrolase family protein	protein-coding
13571	3	10336623	10337342	Intergenic	Intergenic	-1166	AT3G27880.1	822408	At.42887	NM_113704	AT3G27880	-	hypothetical protein (DUF1645)	protein-coding
13572	3	10338060	10338349	promoter-TSS (AT3G27880.1)	promoter-TSS (AT3G27880.1)	56	AT3G27880.1	822408	At.42887	NM_113704	AT3G27880	-	hypothetical protein (DUF1645)	protein-coding
13573	3	10351948	10352242	promoter-TSS (AT3G27890.1)	promoter-TSS (AT3G27890.1)	-62	AT3G27890.1	822411	At.5735	NM_113705	NQR	NADPH:QUINONE OXIDOREDUCTASE|NADPH:quinone oxidoreductase	NADPH:quinone oxidoreductase	protein-coding
13574	3	10355719	10356052	exon (AT3G27906.3, exon 1 of 2)	exon (AT3G27906.3, exon 1 of 2)	710	AT3G27906.3	3768963	At.51370	NM_001338918	AT3G27906	-	hypothetical protein	protein-coding
13575	3	10358695	10359086	promoter-TSS (AT3G27910.1)	promoter-TSS (AT3G27910.1)	-609	AT3G27910.1	822414		NM_113707	AT3G27910	-	Galactose oxidase/kelch repeat superfamily protein	protein-coding
13576	3	10365297	10365458	promoter-TSS (AT3G05375.1)	promoter-TSS (AT3G05375.1)	12	AT3G05375.1	28718836		NR_141172	AT3G05375	-	ncRNA	ncRNA
13577	3	10377779	10377996	promoter-TSS (AT3G27950.1)	promoter-TSS (AT3G27950.1)	-70	AT3G27950.1	822419	At.42874	NM_001338925	AT3G27950	-	GDSL-like Lipase/Acylhydrolase superfamily protein	protein-coding
13578	3	10383805	10384800	Intergenic	Intergenic	-1053	AT3G27960.2	822420	At.42873	NM_113713	KLCR2	kinesin light chain-related 2	Tetratricopeptide repeat (TPR)-like superfamily protein	protein-coding
13579	3	10398016	10398417	promoter-TSS (AT3G27990.1)	promoter-TSS (AT3G27990.1)	5	AT3G27990.1	825531		NR_141633	AT3G27990	-	ncRNA	ncRNA
13580	3	10399800	10400900	Intergenic	Intergenic	-2115	AT3G27990.3	825531		NR_141633	AT3G27990	-	ncRNA	ncRNA
13581	3	10401356	10401749	Intergenic	Intergenic	-1320	AT3G27999.1	6240965	At.68976	NM_001125251	AT3G27999	-	Plant invertase/pectin methylesterase inhibitor superfamily protein	protein-coding
13582	3	10424052	10424380	promoter-TSS (AT3G28030.3)	promoter-TSS (AT3G28030.3)	37	AT3G28030.1	822427	At.5484	NM_001338928	UVH3	ULTRAVIOLET HYPERSENSITIVE 3|UV REPAIR DEFECTIVE 1|UVR1	5'-3' exonuclease family protein	protein-coding
13583	3	10433855	10434188	promoter-TSS (AT3G28040.1)	promoter-TSS (AT3G28040.1)	-903	AT3G28040.1	822428	At.28161	NM_113722	AT3G28040	-	Leucine-rich receptor-like protein kinase family protein	protein-coding
13584	3	10434762	10435164	promoter-TSS (AT3G28040.1)	promoter-TSS (AT3G28040.1)	39	AT3G28040.1	822428	At.28161	NM_113722	AT3G28040	-	Leucine-rich receptor-like protein kinase family protein	protein-coding
13585	3	10439782	10440388	Intergenic	Intergenic	-2523	AT3G28050.1	822429	At.24256	NM_113723	UMAMIT41	Usually multiple acids move in and out Transporters 41	nodulin MtN21 /EamA-like transporter family protein	protein-coding
13586	3	10443688	10444527	exon (AT3G28050.1, exon 4 of 7)	exon (AT3G28050.1, exon 4 of 7)	1499	AT3G28050.1	822429	At.24256	NM_113723	UMAMIT41	Usually multiple acids move in and out Transporters 41	nodulin MtN21 /EamA-like transporter family protein	protein-coding
13587	3	10456927	10457094	intron (AT3G28100.2, intron 3 of 5)	intron (AT3G28100.2, intron 3 of 5)	911	AT3G28100.3	822434	At.43041	NM_113728	UMAMIT45	Usually multiple acids move in and out Transporters 45	nodulin MtN21 /EamA-like transporter family protein	protein-coding
13588	3	10458757	10459022	exon (AT3G28100.1, exon 4 of 7)	exon (AT3G28100.1, exon 4 of 7)	2790	AT3G28100.3	822434	At.43041	NM_113728	UMAMIT45	Usually multiple acids move in and out Transporters 45	nodulin MtN21 /EamA-like transporter family protein	protein-coding
13589	3	10459198	10459913	exon (AT3G28100.2, exon 4 of 6)	exon (AT3G28100.2, exon 4 of 6)	3456	AT3G28100.3	822434	At.43041	NM_113728	UMAMIT45	Usually multiple acids move in and out Transporters 45	nodulin MtN21 /EamA-like transporter family protein	protein-coding
13590	3	10469463	10469775	promoter-TSS (AT3G28140.1)	promoter-TSS (AT3G28140.1)	-773	AT3G28140.1	822438	At.42853	NM_113732	AT3G28140	-	RNA ligase/cyclic nucleotide phosphodiesterase family protein	protein-coding
13591	3	10470118	10470485	promoter-TSS (AT3G28140.1)	promoter-TSS (AT3G28140.1)	-91	AT3G28140.1	822438	At.42853	NM_113732	AT3G28140	-	RNA ligase/cyclic nucleotide phosphodiesterase family protein	protein-coding
13592	3	10502118	10502351	Intergenic	Intergenic	-3477	AT3G28180.1	822444	At.23682	NM_113737	CSLC04	ATCSLC04|ATCSLC4|CELLULOSE-SYNTHASE LIKE C4|CSLC4|Cellulose-synthase-like C4	Cellulose-synthase-like C4	protein-coding
13593	3	10503536	10503786	Intergenic	Intergenic	-2050	AT3G28180.1	822444	At.23682	NM_113737	CSLC04	ATCSLC04|ATCSLC4|CELLULOSE-SYNTHASE LIKE C4|CSLC4|Cellulose-synthase-like C4	Cellulose-synthase-like C4	protein-coding
13594	3	10504188	10505082	Intergenic	Intergenic	-1076	AT3G28180.1	822444	At.23682	NM_113737	CSLC04	ATCSLC04|ATCSLC4|CELLULOSE-SYNTHASE LIKE C4|CSLC4|Cellulose-synthase-like C4	Cellulose-synthase-like C4	protein-coding
13595	3	10513735	10513959	TTS (AT3G28190.1)	TTS (AT3G28190.1)	915	AT3G28193.1	6240847	At.73637	NM_001125252	AT3G28193	-	transmembrane protein	protein-coding
13596	3	10515186	10515350	promoter-TSS (AT3G28193.1)	promoter-TSS (AT3G28193.1)	-506	AT3G28193.1	6240847	At.73637	NM_001125252	AT3G28193	-	transmembrane protein	protein-coding
13597	3	10517908	10518127	promoter-TSS (AT3G28200.1)	promoter-TSS (AT3G28200.1)	40	AT3G28200.1	822446	At.13955	NM_113739	AT3G28200	-	Peroxidase superfamily protein	protein-coding
13598	3	10519608	10519855	promoter-TSS (AT3G28210.2)	promoter-TSS (AT3G28210.2)	-712	AT3G28210.1	822447	At.5800	NM_113740	PMZ	SAP12|STRESS-ASSOCIATED PROTEIN 12	zinc finger (AN1-like) family protein	protein-coding
13599	3	10519974	10520528	promoter-TSS (AT3G28210.2)	promoter-TSS (AT3G28210.2)	-192	AT3G28210.1	822447	At.5800	NM_113740	PMZ	SAP12|STRESS-ASSOCIATED PROTEIN 12	zinc finger (AN1-like) family protein	protein-coding
13600	3	10576924	10577174	promoter-TSS (AT3G28310.1)	promoter-TSS (AT3G28310.1)	88	AT3G28310.1	822458	At.42823	NM_113750	AT3G28310	-	hypothetical protein (DUF677)	protein-coding
13601	3	10577410	10577736	TTS (AT3G28310.1)	TTS (AT3G28310.1)	612	AT3G28310.1	822458	At.42823	NM_113750	AT3G28310	-	hypothetical protein (DUF677)	protein-coding
13602	3	10578489	10578595	Intergenic	Intergenic	1581	AT3G28310.1	822458	At.42823	NM_113750	AT3G28310	-	hypothetical protein (DUF677)	protein-coding
13603	3	10581800	10581959	promoter-TSS (AT3G28320.1)	promoter-TSS (AT3G28320.1)	48	AT3G28320.1	822460	At.42823	NM_113751	AT3G28320	-	transmembrane protein	protein-coding
13604	3	10587379	10588804	promoter-TSS (AT3G28330.1)	promoter-TSS (AT3G28330.1)	-61	AT3G28335.1	28719330		NM_001338951	AT3G28335	-	transmembrane protein	protein-coding
13605	3	10589408	10589631	TTS (AT3G28335.1)	TTS (AT3G28335.1)	1166	AT3G28340.1	822462	At.42818	NM_113753	GATL10	GolS8|galactinol synthase 8|galacturonosyltransferase-like 10	galacturonosyltransferase-like 10	protein-coding
13606	3	10590649	10591083	promoter-TSS (AT3G28340.1)	promoter-TSS (AT3G28340.1)	-181	AT3G28340.1	822462	At.42818	NM_113753	GATL10	GolS8|galactinol synthase 8|galacturonosyltransferase-like 10	galacturonosyltransferase-like 10	protein-coding
13607	3	10591233	10591831	promoter-TSS (AT3G28340.1)	promoter-TSS (AT3G28340.1)	-847	AT3G28340.1	822462	At.42818	NM_113753	GATL10	GolS8|galactinol synthase 8|galacturonosyltransferase-like 10	galacturonosyltransferase-like 10	protein-coding
13608	3	10592433	10592673	Intergenic	Intergenic	-1868	AT3G28340.1	822462	At.42818	NM_113753	GATL10	GolS8|galactinol synthase 8|galacturonosyltransferase-like 10	galacturonosyltransferase-like 10	protein-coding
13609	3	10593936	10594930	exon (AT3G28345.1, exon 7 of 7)	exon (AT3G28345.1, exon 7 of 7)	-3748	AT3G28340.1	822462	At.42818	NM_113753	GATL10	GolS8|galactinol synthase 8|galacturonosyltransferase-like 10	galacturonosyltransferase-like 10	protein-coding
13610	3	10597386	10597766	exon (AT3G28345.1, exon 4 of 7)	exon (AT3G28345.1, exon 4 of 7)	1466	AT3G28345.1	822463	At.43730	NM_113754	ABCB15	ATP-binding cassette B15|MDR13|multi-drug resistance 13	ABC transporter family protein	protein-coding
13611	3	10598961	10599169	promoter-TSS (AT3G28345.1)	promoter-TSS (AT3G28345.1)	-23	AT3G28345.1	822463	At.43730	NM_113754	ABCB15	ATP-binding cassette B15|MDR13|multi-drug resistance 13	ABC transporter family protein	protein-coding
13612	3	10600237	10600512	Intergenic	Intergenic	-1332	AT3G28345.1	822463	At.43730	NM_113754	ABCB15	ATP-binding cassette B15|MDR13|multi-drug resistance 13	ABC transporter family protein	protein-coding
13613	3	10602312	10602716	Intergenic	Intergenic	-3472	AT3G28345.1	822463	At.43730	NM_113754	ABCB15	ATP-binding cassette B15|MDR13|multi-drug resistance 13	ABC transporter family protein	protein-coding
13614	3	10662635	10663426	promoter-TSS (AT3G28430.1)	promoter-TSS (AT3G28430.1)	-258	AT3G28430.1	822473	At.8200	NM_113763	AT3G28430	GFS9|TRANSPARENT TESTA 9|TT9|green fluorescent seed 9	CLEC16A-like protein	protein-coding
13615	3	10664885	10665207	Intergenic	Intergenic	-2089	AT3G28450.1	822474	At.42673	NM_113765	AT3G28450	BAK1-interacting receptor-like kinase 2|BIR2	Leucine-rich repeat protein kinase family protein	protein-coding
13616	3	10667179	10667314	exon (AT3G28450.1, exon 1 of 1)	exon (AT3G28450.1, exon 1 of 1)	111	AT3G28450.1	822474	At.42673	NM_113765	AT3G28450	BAK1-interacting receptor-like kinase 2|BIR2	Leucine-rich repeat protein kinase family protein	protein-coding
13617	3	10670962	10671557	TTS (AT3G28460.2)	TTS (AT3G28460.2)	386	AT3G28455.1	822475	At.44896	NM_148758	CLE25	CLAVATA3/ESR-RELATED 25	CLAVATA3/ESR-RELATED 25	protein-coding
13618	3	10678282	10678573	promoter-TSS (AT3G28480.1)	promoter-TSS (AT3G28480.1)	-39	AT3G28480.1	822478	At.28279	NM_113768	AT3G28480	-	Oxoglutarate/iron-dependent oxygenase	protein-coding
13619	3	10683599	10683801	TTS (AT3G28500.1)	TTS (AT3G28500.1)	306	AT3G05505.1	28718847		NR_141181	AT3G05505	-	ncRNA	ncRNA
13620	3	10685123	10685574	promoter-TSS (AT3G28510.1)	promoter-TSS (AT3G28510.1)	-122	AT3G28510.1	822481	At.42784	NM_113771	AT3G28510	-	P-loop containing nucleoside triphosphate hydrolases superfamily protein	protein-coding
13621	3	10700913	10703903	exon (AT3G28550.1, exon 1 of 1)	exon (AT3G28550.1, exon 1 of 1)	1602	AT3G28550.1	822485	At.10557	NM_113775	AT3G28550	-	Proline-rich extensin-like family protein	protein-coding
13622	3	10706497	10706811	promoter-TSS (AT3G28560.1)	promoter-TSS (AT3G28560.1)	-111	at3g05515
13623	3	10712478	10712860	TTS (AT3G28570.1)	TTS (AT3G28570.1)	297	AT3G05535.1	28718849		NR_141183	AT3G05535	-	ncRNA	ncRNA
13624	3	10714573	10715926	promoter-TSS (AT3G28580.1)	promoter-TSS (AT3G28580.1)	-348	AT3G28580.1	822488	At.42770	NM_113778	AT3G28580	-	P-loop containing nucleoside triphosphate hydrolases superfamily protein	protein-coding
13625	3	10717474	10717698	promoter-TSS (AT3G28590.1)	promoter-TSS (AT3G28590.1)	-734	AT3G28590.1	822489		NM_113779	AT3G28590	-	transmembrane protein	protein-coding
13626	3	10727340	10727584	promoter-TSS (AT3G28620.1)	promoter-TSS (AT3G28620.1)	-364	AT3G28620.1	822492	At.50234	NM_113782	AT3G28620	-	Zinc finger, C3HC4 type (RING finger) family protein	protein-coding
13627	3	10729354	10730001	TTS (AT3G28620.1)	TTS (AT3G28620.1)	726	AT3G28630.2	822493	At.10565	NM_113783	AT3G28630	CROLIN 1|CROLIN1	actin cross-linking protein, putative (DUF569)	protein-coding
13628	3	10735130	10735808	promoter-TSS (AT3G28650.1)	promoter-TSS (AT3G28650.1)	-168	AT3G28650.1	822495		NM_113785	AT3G28650	-	Cysteine/Histidine-rich C1 domain family protein	protein-coding
13629	3	10737664	10737926	TTS (AT3G28660.1)	TTS (AT3G28660.1)	2158	AT3G28650.1	822495		NM_113785	AT3G28650	-	Cysteine/Histidine-rich C1 domain family protein	protein-coding
13630	3	10740897	10741085	promoter-TSS (AT3G28660.1)	promoter-TSS (AT3G28660.1)	-61	AT3G28660.1	822496	At.42756	NM_113786	AT3G28660	-	Tetratricopeptide repeat (TPR)-like superfamily protein	protein-coding
13631	3	10743789	10743935	promoter-TSS (AT3G28670.1)	promoter-TSS (AT3G28670.1)	85	AT3G28670.1	822497	At.21730	NM_113787	AT3G28670	-	oxidoreductase, zinc-binding dehydrogenase family protein	protein-coding
13632	3	10753639	10754315	promoter-TSS (AT3G28690.1)	promoter-TSS (AT3G28690.1)	-831	AT3G28690.2	822499	At.43951	NM_113789	AT3G28690	-	Protein kinase superfamily protein	protein-coding
13633	3	10754788	10755062	promoter-TSS (AT3G28690.3)	promoter-TSS (AT3G28690.3)	117	AT3G28690.1	822499	At.43951	NM_113789	AT3G28690	-	Protein kinase superfamily protein	protein-coding
13634	3	10758628	10758970	promoter-TSS (AT3G28700.2)	promoter-TSS (AT3G28700.2)	666	ENSRNA049492758-T1
13635	3	10759216	10759506	promoter-TSS (AT3G28700.2)	promoter-TSS (AT3G28700.2)	104	ENSRNA049492758-T1
13636	3	10759676	10759852	promoter-TSS (ENSRNA049492758-T1)	promoter-TSS (ENSRNA049492758-T1)	205	AT3G28700.3	822500	At.42749	NM_113790	AT3G28700	-	NADH dehydrogenase ubiquinone complex I, assembly factor-like protein (DUF185)	protein-coding
13637	3	10760229	10760639	promoter-TSS (ENSRNA049492758-T1)	promoter-TSS (ENSRNA049492758-T1)	875	AT3G28700.3	822500	At.42749	NM_113790	AT3G28700	-	NADH dehydrogenase ubiquinone complex I, assembly factor-like protein (DUF185)	protein-coding
13638	3	10769471	10769792	Intergenic	Intergenic	6178	AT3G28710.1	822502	At.24667	NM_113791	AT3G28710	-	ATPase, V0/A0 complex, subunit C/D	protein-coding
13639	3	10777808	10777908	promoter-TSS (AT3G28715.1)	promoter-TSS (AT3G28715.1)	9	AT3G28715.1	822503	At.23331	NM_113792	AT3G28715	-	ATPase, V0/A0 complex, subunit C/D	protein-coding
13640	3	10782225	10782434	exon (AT3G28720.1, exon 1 of 1)	exon (AT3G28720.1, exon 1 of 1)	153	AT3G28720.1	822504	At.42744	NM_113793	AT3G28720	-	transmembrane protein	protein-coding
13641	3	10783737	10784629	promoter-TSS (AT3G28730.1)	promoter-TSS (AT3G28730.1)	-705	AT3G28730.1	822505	At.21931	NM_113794	HMG	ATHMG|NFD|NUCLEOSOME/CHROMATIN ASSEMBLY FACTOR D|SSRP1|high mobility group	high mobility group	protein-coding
13642	3	10790659	10791119	promoter-TSS (AT3G28740.1)	promoter-TSS (AT3G28740.1)	-336	AT3G28740.1	822506	At.21931	NM_113795	CYP81D11	cytochrome P450|family 81|polypeptide 11|subfamily D	Cytochrome P450 superfamily protein	protein-coding
13643	3	10795303	10795546	promoter-TSS (AT3G28760.1)	promoter-TSS (AT3G28760.1)	-39	AT3G28760.1	822508	At.42738	NM_113797	AT3G28760	-	3-dehydroquinate synthase	protein-coding
13644	3	10814549	10814698	exon (AT3G28790.1, exon 2 of 3)	exon (AT3G28790.1, exon 2 of 3)	1076	AT3G28790.1	822511	At.42732	NM_113800	AT3G28790	-	transmembrane protein, putative (DUF1216)	protein-coding
13645	3	10839227	10839803	exon (AT3G28840.1, exon 2 of 2)	exon (AT3G28840.1, exon 2 of 2)	1120	AT3G28840.1	822516	At.42721	NM_113805	AT3G28840	-	hypothetical protein (DUF1216)	protein-coding
13646	3	10843525	10843853	Intergenic	Intergenic	-4552	AT3G28850.1	822517	At.42717	NM_113806	AT3G28850	-	Glutaredoxin family protein	protein-coding
13647	3	10846389	10846658	Intergenic	Intergenic	-1718	AT3G28850.1	822517	At.42717	NM_113806	AT3G28850	-	Glutaredoxin family protein	protein-coding
13648	3	10849660	10849938	exon (AT3G28850.1, exon 1 of 1)	exon (AT3G28850.1, exon 1 of 1)	1558	AT3G28850.1	822517	At.42717	NM_113806	AT3G28850	-	Glutaredoxin family protein	protein-coding
13649	3	10850044	10850315	exon (AT3G28850.1, exon 1 of 1)	exon (AT3G28850.1, exon 1 of 1)	1901	AT3G28853.1	28719334		NM_001338972	AT3G28853	-	B3 DNA-binding domain protein	protein-coding
13650	3	10850541	10850658	TTS (AT3G28850.1)	TTS (AT3G28850.1)	1481	AT3G28853.1	28719334		NM_001338972	AT3G28853	-	B3 DNA-binding domain protein	protein-coding
13651	3	10860837	10861298	Intergenic	Intergenic	-4280	AT3G28857.1	2745895	At.47880	NM_202643	PRE5	Paclobutrazol Resistance 5	basic helix-loop-helix (bHLH) DNA-binding family protein	protein-coding
13652	3	10868146	10868358	Intergenic	Intergenic	9326	AT3G28860.1	822519	At.24939	NM_113807	ABCB19	ATABCB19|ATMDR1|ATMDR11|ATP BINDING CASSETTE SUBFAMILY B19|ATP binding cassette subfamily B19|ATP-binding cassette B19|ATPGP19|Arabidopsis thaliana ATP-binding cassette B19|MDR1|MDR11|MULTIDRUG RESISTANCE PROTEIN 11|P-GLYCOPROTEIN 19|PGP19	ATP binding cassette subfamily B19	protein-coding
13653	3	10872045	10872460	intron (AT3G28860.1, intron 9 of 9)	intron (AT3G28860.1, intron 9 of 9)	5326	AT3G28860.1	822519	At.24939	NM_113807	ABCB19	ATABCB19|ATMDR1|ATMDR11|ATP BINDING CASSETTE SUBFAMILY B19|ATP binding cassette subfamily B19|ATP-binding cassette B19|ATPGP19|Arabidopsis thaliana ATP-binding cassette B19|MDR1|MDR11|MULTIDRUG RESISTANCE PROTEIN 11|P-GLYCOPROTEIN 19|PGP19	ATP binding cassette subfamily B19	protein-coding
13654	3	10872575	10872702	exon (AT3G28860.1, exon 9 of 10)	exon (AT3G28860.1, exon 9 of 10)	4940	AT3G28860.1	822519	At.24939	NM_113807	ABCB19	ATABCB19|ATMDR1|ATMDR11|ATP BINDING CASSETTE SUBFAMILY B19|ATP binding cassette subfamily B19|ATP-binding cassette B19|ATPGP19|Arabidopsis thaliana ATP-binding cassette B19|MDR1|MDR11|MULTIDRUG RESISTANCE PROTEIN 11|P-GLYCOPROTEIN 19|PGP19	ATP binding cassette subfamily B19	protein-coding
13655	3	10877450	10877594	promoter-TSS (AT3G28860.1)	promoter-TSS (AT3G28860.1)	56	AT3G28860.1	822519	At.24939	NM_113807	ABCB19	ATABCB19|ATMDR1|ATMDR11|ATP BINDING CASSETTE SUBFAMILY B19|ATP binding cassette subfamily B19|ATP-binding cassette B19|ATPGP19|Arabidopsis thaliana ATP-binding cassette B19|MDR1|MDR11|MULTIDRUG RESISTANCE PROTEIN 11|P-GLYCOPROTEIN 19|PGP19	ATP binding cassette subfamily B19	protein-coding
13656	3	10880235	10880440	Intergenic	Intergenic	-2759	AT3G28860.1	822519	At.24939	NM_113807	ABCB19	ATABCB19|ATMDR1|ATMDR11|ATP BINDING CASSETTE SUBFAMILY B19|ATP binding cassette subfamily B19|ATP-binding cassette B19|ATPGP19|Arabidopsis thaliana ATP-binding cassette B19|MDR1|MDR11|MULTIDRUG RESISTANCE PROTEIN 11|P-GLYCOPROTEIN 19|PGP19	ATP binding cassette subfamily B19	protein-coding
13657	3	10880808	10881322	Intergenic	Intergenic	-3487	AT3G28860.1	822519	At.24939	NM_113807	ABCB19	ATABCB19|ATMDR1|ATMDR11|ATP BINDING CASSETTE SUBFAMILY B19|ATP binding cassette subfamily B19|ATP-binding cassette B19|ATPGP19|Arabidopsis thaliana ATP-binding cassette B19|MDR1|MDR11|MULTIDRUG RESISTANCE PROTEIN 11|P-GLYCOPROTEIN 19|PGP19	ATP binding cassette subfamily B19	protein-coding
13658	3	10881626	10882099	Intergenic	Intergenic	-4284	AT3G28860.1	822519	At.24939	NM_113807	ABCB19	ATABCB19|ATMDR1|ATMDR11|ATP BINDING CASSETTE SUBFAMILY B19|ATP binding cassette subfamily B19|ATP-binding cassette B19|ATPGP19|Arabidopsis thaliana ATP-binding cassette B19|MDR1|MDR11|MULTIDRUG RESISTANCE PROTEIN 11|P-GLYCOPROTEIN 19|PGP19	ATP binding cassette subfamily B19	protein-coding
13659	3	10882337	10882942	Intergenic	Intergenic	-5061	AT3G28860.1	822519	At.24939	NM_113807	ABCB19	ATABCB19|ATMDR1|ATMDR11|ATP BINDING CASSETTE SUBFAMILY B19|ATP binding cassette subfamily B19|ATP-binding cassette B19|ATPGP19|Arabidopsis thaliana ATP-binding cassette B19|MDR1|MDR11|MULTIDRUG RESISTANCE PROTEIN 11|P-GLYCOPROTEIN 19|PGP19	ATP binding cassette subfamily B19	protein-coding
13660	3	10898499	10898700	exon (AT3G28890.2, exon 1 of 2)	exon (AT3G28890.2, exon 1 of 2)	242	AT3G28890.1	822523	At.42708	NM_113810	RLP43	AtRLP43|receptor like protein 43	receptor like protein 43	protein-coding
13661	3	10898896	10899086	promoter-TSS (AT3G28890.2)	promoter-TSS (AT3G28890.2)	-91	AT3G28890.2	822523	At.42708	NM_113810	RLP43	AtRLP43|receptor like protein 43	receptor like protein 43	protein-coding
13662	3	10899431	10899916	promoter-TSS (AT3G28890.2)	promoter-TSS (AT3G28890.2)	-773	AT3G28890.2	822523	At.42708	NM_113810	RLP43	AtRLP43|receptor like protein 43	receptor like protein 43	protein-coding
13663	3	10904381	10904564	promoter-TSS (AT3G28900.1)	promoter-TSS (AT3G28900.1)	-14	AT3G28900.1	822524	At.6701	NM_113811	AT3G28900	-	Ribosomal protein L34e superfamily protein	protein-coding
13664	3	10908484	10908948	Intergenic	Intergenic	2177	AT3G05585.1	28718852		NR_141186	AT3G05585	-	ncRNA	ncRNA
13665	3	10910379	10911633	promoter-TSS (AT3G28910.1)	promoter-TSS (AT3G28910.1)	-126	AT3G28910.1	822525	At.10902	NM_113812	MYB30	ATMYB30|myb domain protein 30	myb domain protein 30	protein-coding
13666	3	10912601	10912800	exon (AT3G28910.1, exon 3 of 3)	exon (AT3G28910.1, exon 3 of 3)	1543	AT3G28910.2	822525	At.10902	NM_113812	MYB30	ATMYB30|myb domain protein 30	myb domain protein 30	protein-coding
13667	3	10914855	10914985	Intergenic	Intergenic	3763	AT3G28910.2	822525	At.10902	NM_113812	MYB30	ATMYB30|myb domain protein 30	myb domain protein 30	protein-coding
13668	3	10923453	10923876	Intergenic	Intergenic	-1044	AT3G28917.1	2745896	At.47938	NM_202644	MIF2	mini zinc finger 2	mini zinc finger 2	protein-coding
13669	3	10934583	10935348	Intergenic	Intergenic	1999	AT3G28918.1	6241089	At.69177	NM_001125262	AT3G28918	-	hypothetical protein	protein-coding
13670	3	10939438	10940733	TTS (AT3G28920.1)	TTS (AT3G28920.1)	1748	AT3G28920.1	822527	At.19633	NM_113813	HB34	AtHB34|ZHD9|ZINC FINGER HOMEODOMAIN 9|homeobox protein 34	homeobox protein 34	protein-coding
13671	3	10941689	10942060	promoter-TSS (AT3G28920.1)	promoter-TSS (AT3G28920.1)	-41	AT3G28920.1	822527	At.19633	NM_113813	HB34	AtHB34|ZHD9|ZINC FINGER HOMEODOMAIN 9|homeobox protein 34	homeobox protein 34	protein-coding
13672	3	10949259	10949843	Intergenic	Intergenic	2206	AT3G05605.1	28718854		NR_141188	AT3G05605	-	ncRNA	ncRNA
13673	3	10952173	10952399	promoter-TSS (AT3G05605.1)	promoter-TSS (AT3G05605.1)	-529	AT3G05605.1	28718854		NR_141188	AT3G05605	-	ncRNA	ncRNA
13674	3	10966382	10966568	Intergenic	Intergenic	-1759	AT3G05635.1	28718855		NR_141189	AT3G05635	-	ncRNA	ncRNA
13675	3	10967536	10968003	TTS (AT3G28940.1)	TTS (AT3G28940.1)	2089	AT3G28940.1	822530	At.24324	NM_113815	AT3G28940	-	AIG2-like (avirulence induced gene) family protein	protein-coding
13676	3	10969152	10969688	exon (AT3G28940.1, exon 1 of 5)	exon (AT3G28940.1, exon 1 of 5)	438	AT3G28940.1	822530	At.24324	NM_113815	AT3G28940	-	AIG2-like (avirulence induced gene) family protein	protein-coding
13677	3	10977242	10977703	promoter-TSS (AT3G28950.1)	promoter-TSS (AT3G28950.1)	55	AT3G28950.1	822532	At.43827	NM_113816	AT3G28950	-	AIG2-like (avirulence induced gene) family protein	protein-coding
13678	3	10982088	10983655	promoter-TSS (AT3G28956.11)	promoter-TSS (AT3G28956.11)	-114	AT3G28956.4	822534	At.48717	NM_148760	AT3G28956	-	RNA polymerase II, Rpb4, core protein	protein-coding
13679	3	11005439	11005735	promoter-TSS (AT3G29010.3)	promoter-TSS (AT3G29010.3)	-51	AT3G29000.1	822540	At.50235	NM_113821	AT3G29000	-	Calcium-binding EF-hand family protein	protein-coding
13680	3	11009421	11010059	promoter-TSS (AT3G29020.2)	promoter-TSS (AT3G29020.2)	-284	AT3G29020.2	822542	At.5969	NM_113823	MYB110	AtMYB110|myb domain protein 110	myb domain protein 110	protein-coding
13681	3	11011373	11012549	intron (AT3G29030.1, intron 2 of 2)	intron (AT3G29030.1, intron 2 of 2)	1490	AT3G29030.1	822543	At.5970	NM_113824	EXPA5	ARABIDOPSIS THALIANA EXPANSIN 5|ARABIDOPSIS THALIANA EXPANSIN A5|ATEXP5|ATEXPA5|ATHEXP ALPHA 1.4|EXP5|EXPANSIN 5|expansin A5	expansin A5	protein-coding
13682	3	11029412	11030132	TTS (AT3G29034.1)	TTS (AT3G29034.1)	1134	AT3G29034.1	822546	At.47046	NM_180315	AT3G29034	-	transmembrane protein	protein-coding
13683	3	11030688	11031132	promoter-TSS (AT3G29034.1)	promoter-TSS (AT3G29034.1)	-4	AT3G29034.1	822546	At.47046	NM_180315	AT3G29034	-	transmembrane protein	protein-coding
13684	3	11032848	11033709	promoter-TSS (AT3G29035.1)	promoter-TSS (AT3G29035.1)	-387	AT3G29035.1	822547	At.27282	NM_113825	NAC3	ANAC059|ATNAC3|Arabidopsis NAC domain containing protein 59|NAC domain containing protein 3|ORE1 SISTER1|ORS1	NAC domain containing protein 3	protein-coding
13685	3	11035625	11035979	promoter-TSS (AT3G05655.1)	promoter-TSS (AT3G05655.1)	-79	AT3G05655.1	28718857		NR_141191	AT3G05655	-	ncRNA	ncRNA
13686	3	11052504	11052849	promoter-TSS (AT3G29075.1)	promoter-TSS (AT3G29075.1)	80	AT3G29075.1	822552	At.47235	NM_113830	AT3G29075	-	glycine-rich protein	protein-coding
13687	3	11060226	11060817	Intergenic	Intergenic	4307	AT3G05665.1	28718858		NR_141192	AT3G05665	-	ncRNA	ncRNA
13688	3	11073314	11074137	promoter-TSS (AT3G29090.1)	promoter-TSS (AT3G29090.1)	79	AT3G29090.1	822556	At.28398	NM_113832	PME31	A. THALIANA PECTIN METHYLESTERASE 31|ATPME31|pectin methylesterase 31	pectin methylesterase 31	protein-coding
13689	3	11074737	11075137	promoter-TSS (ENSRNA049492723-T1)	promoter-TSS (ENSRNA049492723-T1)	-641	ENSRNA049492723-T1
13690	3	11092902	11093195	Intergenic	Intergenic	5054	AT3G05695.1	28718859		NR_141193	AT3G05695	-	ncRNA	ncRNA
13691	3	11095468	11095898	Intergenic	Intergenic	7689	AT3G05695.1	28718859		NR_141193	AT3G05695	-	ncRNA	ncRNA
13692	3	11096932	11097097	Intergenic	Intergenic	6495	AT3G29130.4	822561	At.50236	NM_113836	AT3G29130	-	kxDL motif protein	protein-coding
13693	3	11097211	11097557	Intergenic	Intergenic	6125	AT3G29130.4	822561	At.50236	NM_113836	AT3G29130	-	kxDL motif protein	protein-coding
13694	3	11103763	11104167	promoter-TSS (AT3G29130.2)	promoter-TSS (AT3G29130.2)	-59	AT3G29130.2	822561	At.50236	NM_113836	AT3G29130	-	kxDL motif protein	protein-coding
13695	3	11108164	11108455	TTS (AT3G05705.1)	TTS (AT3G05705.1)	681	AT3G05705.1	28718860		NR_141194	AT3G05705	-	ncRNA	ncRNA
13696	3	11121870	11122337	Intergenic	Intergenic	-7612	AT3G29152.1	5008041	At.50237	NM_001084752	AT3G29152	-	Bifunctional inhibitor/lipid-transfer protein/seed storage 2S albumin superfamily protein	protein-coding
13697	3	11123282	11123672	Intergenic	Intergenic	8406	AT3G29160.3	822566	At.184	NM_113839	KIN11	AKIN11|ATKIN11|SNF1 kinase homolog 11|SNF1-RELATED PROTEIN KINASE|SNF1-RELATED PROTEIN KINASE 1.2|SNRK1.2	SNF1 kinase homolog 11	protein-coding
13698	3	11124636	11125031	Intergenic	Intergenic	7050	AT3G29160.3	822566	At.184	NM_113839	KIN11	AKIN11|ATKIN11|SNF1 kinase homolog 11|SNF1-RELATED PROTEIN KINASE|SNF1-RELATED PROTEIN KINASE 1.2|SNRK1.2	SNF1 kinase homolog 11	protein-coding
13699	3	11128191	11128664	TTS (AT3G29160.1)	TTS (AT3G29160.1)	3456	AT3G29160.3	822566	At.184	NM_113839	KIN11	AKIN11|ATKIN11|SNF1 kinase homolog 11|SNF1-RELATED PROTEIN KINASE|SNF1-RELATED PROTEIN KINASE 1.2|SNRK1.2	SNF1 kinase homolog 11	protein-coding
13700	3	11138019	11138348	promoter-TSS (AT3G29170.1)	promoter-TSS (AT3G29170.1)	-173	AT3G29170.1	822567	At.31555	NM_113840	AT3G29170	-	transmembrane protein (DUF872)	protein-coding
13701	3	11139000	11139309	TTS (AT3G29173.1)	TTS (AT3G29173.1)	750	AT3G29173.1	28719337		NM_001339012	AT3G29173	-	hypothetical protein	protein-coding
13702	3	11141270	11141411	Intergenic	Intergenic	2936	AT3G29173.1	28719337		NM_001339012	AT3G29173	-	hypothetical protein	protein-coding
13703	3	11153967	11154298	promoter-TSS (AT3G05715.1)	promoter-TSS (AT3G05715.1)	-111	AT3G05715.1	28718861		NR_141195	AT3G05715	-	ncRNA	ncRNA
13704	3	11155412	11155572	exon (AT3G29185.2, exon 5 of 6)	exon (AT3G29185.2, exon 5 of 6)	1249	AT3G05715.1	28718861		NR_141195	AT3G05715	-	ncRNA	ncRNA
13705	3	11157120	11157300	promoter-TSS (AT3G29185.2)	promoter-TSS (AT3G29185.2)	65	AT3G29185.2	822570	At.36959	NM_113842	AT3G29185	-	glutamate NMDA receptor subunit epsilon-1, putative (DUF3598)	protein-coding
13706	3	11164120	11164486	promoter-TSS (AT3G29190.1)	promoter-TSS (AT3G29190.1)	-967	AT3G29190.1	822572		NM_113843	AT3G29190	-	Terpenoid cyclases/Protein prenyltransferases superfamily protein	protein-coding
13707	3	11166292	11166792	promoter-TSS (AT3G29200.1)	promoter-TSS (AT3G29200.1)	-84	AT3G29200.1	822573	At.11	NM_113844	CM1	ARABIDOPSIS THALIANA CHORISMATE MUTASE 1|ATCM1|chorismate mutase 1	chorismate mutase 1	protein-coding
13708	3	11189368	11189599	exon (AT3G29230.1, exon 1 of 1)	exon (AT3G29230.1, exon 1 of 1)	913	AT3G29230.1	822578	At.65178	NM_113847	AT3G29230	-	Tetratricopeptide repeat (TPR)-like superfamily protein	protein-coding
13709	3	11189752	11189971	exon (AT3G29230.1, exon 1 of 1)	exon (AT3G29230.1, exon 1 of 1)	1291	AT3G29230.1	822578	At.65178	NM_113847	AT3G29230	-	Tetratricopeptide repeat (TPR)-like superfamily protein	protein-coding
13710	3	11190090	11191740	promoter-TSS (AT3G29240.2)	promoter-TSS (AT3G29240.2)	-348	AT3G29240.2	822579	At.21226	NM_113848	AT3G29240	-	PPR containing protein (DUF179)	protein-coding
13711	3	11192109	11194157	TTS (AT3G29250.3)	TTS (AT3G29250.3)	1642	AT3G29240.1	822579	At.21226	NM_113848	AT3G29240	-	PPR containing protein (DUF179)	protein-coding
13712	3	11194870	11195256	promoter-TSS (AT3G29250.2)	promoter-TSS (AT3G29250.2)	-70	AT3G29250.1	822580	At.27790	NM_113849	SDR4	AtSDR4|short-chain dehydrogenase reductase 4	NAD(P)-binding Rossmann-fold superfamily protein	protein-coding
13713	3	11195365	11195625	promoter-TSS (AT3G29250.3)	promoter-TSS (AT3G29250.3)	-324	AT3G29250.3	822580	At.27790	NM_113849	SDR4	AtSDR4|short-chain dehydrogenase reductase 4	NAD(P)-binding Rossmann-fold superfamily protein	protein-coding
13714	3	11207200	11207527	Intergenic	Intergenic	-2223	AT3G29255.1	3768995	At.74662	NM_001161181	AT3G29255	MXO21.12	Putative pentacyclic triterpene synthase 7	protein-coding
13715	3	11246676	11247229	promoter-TSS (AT3G29300.1)	promoter-TSS (AT3G29300.1)	-59	AT3G29300.1	822587	At.65180	NM_113855	AT3G29300	-	transmembrane protein	protein-coding
13716	3	11248526	11249025	promoter-TSS (AT3G29310.1)	promoter-TSS (AT3G29310.1)	716	AT3G29305.1	822588	At.53567	NM_148763	AT3G29305	-	transmembrane protein	protein-coding
13717	3	11249470	11249824	promoter-TSS (AT3G29305.1)	promoter-TSS (AT3G29305.1)	89	AT3G29310.1	822589	At.36935	NM_113856	AT3G29310	-	calmodulin-binding protein-like protein	protein-coding
13718	3	11252429	11252894	promoter-TSS (AT3G29320.1)	promoter-TSS (AT3G29320.1)	-146	AT3G29320.1	822590	At.5745	NM_113857	PHS1	ATPHS1|MUO10.17|alpha-glucan phosphorylase 1	Glycosyl transferase, family 35	protein-coding
13719	3	11257858	11258180	TTS (AT3G29320.1)	TTS (AT3G29320.1)	1036	AT3G29330.1	822591	At.5745	NM_113858	AT3G29330	-	zinc finger RNA-binding-like protein	protein-coding
13720	3	11258777	11259761	promoter-TSS (AT3G29330.2)	promoter-TSS (AT3G29330.2)	-195	AT3G29330.2	822591	At.5745	NM_113858	AT3G29330	-	zinc finger RNA-binding-like protein	protein-coding
13721	3	11261004	11261196	intron (AT3G29340.1, intron 2 of 2)	intron (AT3G29340.1, intron 2 of 2)	1340	AT3G29340.1	822592		NM_113859	AT3G29340	-	zinc finger (C2H2 type) family protein	protein-coding
13722	3	11269177	11269688	promoter-TSS (AT3G29360.1)	promoter-TSS (AT3G29360.1)	-76	AT3G29360.1	822594	At.22975	NM_113861	UGD2	UDP-glucose dehydrogenase 2	UDP-glucose 6-dehydrogenase family protein	protein-coding
13723	3	11274360	11274936	Intergenic	Intergenic	-3727	AT3G29370.1	822596	At.36929	NM_113862	P1R3	MUO10.6	hypothetical protein	protein-coding
13724	3	11275287	11275616	Intergenic	Intergenic	-2924	AT3G29370.1	822596	At.36929	NM_113862	P1R3	MUO10.6	hypothetical protein	protein-coding
13725	3	11276787	11277076	Intergenic	Intergenic	-1444	AT3G29370.1	822596	At.36929	NM_113862	P1R3	MUO10.6	hypothetical protein	protein-coding
13726	3	11280068	11280398	promoter-TSS (AT3G29375.1)	promoter-TSS (AT3G29375.1)	82	AT3G29375.1	822597	At.36928	NM_113863	AT3G29375	-	XH domain-containing protein	protein-coding
13727	3	11293938	11294262	exon (AT3G29390.2, exon 10 of 11)	exon (AT3G29390.2, exon 10 of 11)	4487	AT3G29390.1	822600	At.21201	NM_113865	RIK	RS2-interacting KH protein	RS2-interacting KH protein	protein-coding
13728	3	11296671	11297215	TTS (AT3G29400.1)	TTS (AT3G29400.1)	2752	AT3G29400.1	822601	At.36924	NM_113866	EXO70E1	ATEXO70E1|exocyst subunit exo70 family protein E1	exocyst subunit exo70 family protein E1	protein-coding
13729	3	11297377	11297861	exon (AT3G29400.1, exon 1 of 1)	exon (AT3G29400.1, exon 1 of 1)	2076	AT3G29400.1	822601	At.36924	NM_113866	EXO70E1	ATEXO70E1|exocyst subunit exo70 family protein E1	exocyst subunit exo70 family protein E1	protein-coding
13730	3	11300845	11301131	Intergenic	Intergenic	-1293	AT3G29400.1	822601	At.36924	NM_113866	EXO70E1	ATEXO70E1|exocyst subunit exo70 family protein E1	exocyst subunit exo70 family protein E1	protein-coding
13731	3	11330200	11330689	Intergenic	Intergenic	7775	AT3G29450.1	822606	At.53572	NM_113871	AT3G29450	-	General transcription factor 2-related zinc finger protein	protein-coding
13732	3	11341540	11341756	Intergenic	Intergenic	-7081	AT3G29455.1	28719338		NM_001339025	AT3G29455	-	hypothetical protein	protein-coding
13733	3	11383366	11383589	exon (AT3G29575.1, exon 1 of 2)	exon (AT3G29575.1, exon 1 of 2)	668	AT3G29575.3	822619	At.6431	NM_113878	AFP3	ABI five binding protein 3	ABI five binding protein 3	protein-coding
13734	3	11384024	11384696	promoter-TSS (AT3G29575.1)	promoter-TSS (AT3G29575.1)	-215	AT3G29575.4	822619	At.6431	NM_113878	AFP3	ABI five binding protein 3	ABI five binding protein 3	protein-coding
13735	3	11385835	11386329	Intergenic	Intergenic	-1937	AT3G29575.4	822619	At.6431	NM_113878	AFP3	ABI five binding protein 3	ABI five binding protein 3	protein-coding
13736	3	11386705	11387683	Intergenic	Intergenic	2014	AT3G05745.1	28718863		NR_141197	AT3G05745	-	ncRNA	ncRNA
13737	3	11395889	11396078	promoter-TSS (AT3G29580.1)	promoter-TSS (AT3G29580.1)	-112	AT3G29580.1	822622	At.50848	NM_113879	AT3G29580	-	MATH domain/coiled-coil protein	protein-coding
13738	3	11499823	11500577	TTS (AT3G29644.5)	TTS (AT3G29644.5)	1219	AT3G29644.4	5008043		NR_141637	AT3G29644	-	ncRNA	ncRNA
13739	3	11510207	11510540	exon (AT3G05945.1, exon 1 of 1)	exon (AT3G05945.1, exon 1 of 1)	137	AT3G05945.1	28718877		NR_141215	AT3G05945	-	ncRNA	ncRNA
13740	3	11525090	11525344	Intergenic	Intergenic	-2539	AT3G29670.1	822645	At.36882	NM_113889	PMAT2	phenolic glucoside malonyltransferase 2	HXXXD-type acyl-transferase family protein	protein-coding
13741	3	11527659	11528160	exon (AT3G29670.1, exon 1 of 1)	exon (AT3G29670.1, exon 1 of 1)	153	AT3G29670.1	822645	At.36882	NM_113889	PMAT2	phenolic glucoside malonyltransferase 2	HXXXD-type acyl-transferase family protein	protein-coding
13742	3	11531902	11532020	exon (AT3G29680.1, exon 1 of 1)	exon (AT3G29680.1, exon 1 of 1)	1067	AT3G29680.1	822646	At.49636	NM_113890	AT3G29680	-	HXXXD-type acyl-transferase family protein	protein-coding
13743	3	11532515	11533109	exon (AT3G29680.1, exon 1 of 1)	exon (AT3G29680.1, exon 1 of 1)	216	AT3G29680.1	822646	At.49636	NM_113890	AT3G29680	-	HXXXD-type acyl-transferase family protein	protein-coding
13744	3	11586396	11586634	promoter-TSS (AT3G05955.1)	promoter-TSS (AT3G05955.1)	33	AT3G05955.1	28718878		NR_141216	AT3G05955	-	ncRNA	ncRNA
13745	3	11592276	11592580	promoter-TSS (AT3G29760.3)	promoter-TSS (AT3G29760.3)	-57	AT3G29760.3	822663	At.36864	NM_113899	AT3G29760	-	Haloacid dehalogenase-like hydrolase (HAD) superfamily protein	protein-coding
13746	3	11593236	11593466	promoter-TSS (AT3G29760.3)	promoter-TSS (AT3G29760.3)	-980	AT3G29760.3	822663	At.36864	NM_113899	AT3G29760	-	Haloacid dehalogenase-like hydrolase (HAD) superfamily protein	protein-coding
13747	3	11606616	11606895	Intergenic	Intergenic	5931	AT3G29785.1	822671	At.65187	NM_148768	AT3G29785	-	Pol-like polyprotein/retrotransposon	protein-coding
13748	3	11647797	11648350	promoter-TSS (AT3G29770.1)	promoter-TSS (AT3G29770.1)	-23	AT3G29770.1	822677	At.36859	NM_113902	MES11	ARABIDOPSIS THALIANA METHYL ESTERASE 11|ATMES11|methyl esterase 11	methyl esterase 11	protein-coding
13749	3	11653758	11654104	Intergenic	Intergenic	5640	AT3G29770.2	822677	At.36859	NM_113902	MES11	ARABIDOPSIS THALIANA METHYL ESTERASE 11|ATMES11|methyl esterase 11	methyl esterase 11	protein-coding
13750	3	11655123	11656085	Intergenic	Intergenic	7313	AT3G29770.2	822677	At.36859	NM_113902	MES11	ARABIDOPSIS THALIANA METHYL ESTERASE 11|ATMES11|methyl esterase 11	methyl esterase 11	protein-coding
13751	3	11725072	11725473	Intergenic	Intergenic	-2752	AT3G29810.1	822697	At.36848	NM_113910	COBL2	COBRA-like protein 2 precursor	COBRA-like protein 2 precursor	protein-coding
13752	3	11744467	11744568	promoter-TSS (AT3G29970.2)	promoter-TSS (AT3G29970.2)	-680	AT3G29970.2	822700	At.36845	NM_113912	AT3G29970	-	B12D protein	protein-coding
13753	3	11757058	11757870	TTS (AT3G05995.1)	TTS (AT3G05995.1)	479	AT3G05995.1	28718881		NR_141219	AT3G05995	-	ncRNA	ncRNA
13754	3	11798621	11799071	promoter-TSS (AT3G30165.1)	promoter-TSS (AT3G30165.1)	-655	AT3G30165.1	28719345		NM_001339043	AT3G30165	-	zinc ion-binding protein	protein-coding
13755	3	11813843	11814293	TTS (AT3G30180.1)	TTS (AT3G30180.1)	3342	AT3G30180.1	822709	At.26493	NM_113917	BR6OX2	CYP85A2|brassinosteroid-6-oxidase 2	brassinosteroid-6-oxidase 2	protein-coding
13756	3	11835097	11835349	promoter-TSS (AT3G30200.1)	promoter-TSS (AT3G30200.1)	-961	AT3G30200.1	822713	At.53591	NM_113919	AT3G30200	-	Plant transposase (Ptta/En/Spm family)	protein-coding
13757	3	11837662	11838445	promoter-TSS (AT3G30210.1)	promoter-TSS (AT3G30210.1)	-310	AT3G30210.1	822714	At.6642	NM_113920	MYB121	ATMYB121|myb domain protein 121	myb domain protein 121	protein-coding
13758	3	11861544	11861875	Intergenic	Intergenic	16749	AT3G30220.1	822722	At.53592	NM_113921	AT3G30220	-	hypothetical protein	protein-coding
13759	3	11905848	11906221	Intergenic	Intergenic	-2836	AT3G30260.1	822726	At.36813	NM_113925	AGL79	AGAMOUS-like 79	AGAMOUS-like 79	protein-coding
13760	3	11951516	11951690	Intergenic	Intergenic	-4855	AT3G30340.2	822735	At.36797	NM_113933	UMAMIT32	Usually multiple acids move in and out Transporters 32	nodulin MtN21 /EamA-like transporter family protein	protein-coding
13761	3	11958629	11958987	promoter-TSS (AT3G30345.1)	promoter-TSS (AT3G30345.1)	-359	AT3G30345.1	3769075			AT3G30345	60622.TRNA-LYS-1	tRNA	tRNA
13762	3	11961669	11962076	promoter-TSS (AT3G30350.2)	promoter-TSS (AT3G30350.2)	45	AT3G30350.2	822736	At.36795	NM_113934	RGF4	GLV3|GOLVEN 3|root meristem growth factor 4	root meristem growth factor-like protein	protein-coding
13763	3	11968865	11969183	Intergenic	Intergenic	-3305	AT3G30370.1	822738	At.65190	NM_113936	AT3G30370	-	MuDR family transposase	protein-coding
13764	3	11971263	11971432	Intergenic	Intergenic	-2624	AT3G30380.2	822739	At.53597	NM_113937	AT3G30380	-	alpha/beta-Hydrolases superfamily protein	protein-coding
13765	3	11979563	11979925	promoter-TSS (AT3G30390.2)	promoter-TSS (AT3G30390.2)	-98	AT3G30390.2	822740	At.21575	NM_113938	AT3G30390	-	Transmembrane amino acid transporter family protein	protein-coding
13766	3	11995760	11996240	Intergenic	Intergenic	3957	AT3G30387.1	5008050	At.72174	NM_001084760	AT3G30387	-	inhibitor/lipid-transfer protein/seed storage 2S albumin superfamily protein (DUF784)	protein-coding
13767	3	11996935	11997145	Intergenic	Intergenic	4997	AT3G30387.1	5008050	At.72174	NM_001084760	AT3G30387	-	inhibitor/lipid-transfer protein/seed storage 2S albumin superfamily protein (DUF784)	protein-coding
13768	3	12140205	12140531	TTS (AT3G30530.1)	TTS (AT3G30530.1)	930	AT3G30530.1	822767	At.53600	NM_113954	bZIP42	ATBZIP42|basic leucine-zipper 42	basic leucine-zipper 42	protein-coding
13769	3	12348836	12349249	promoter-TSS (AT3G30720.1)	promoter-TSS (AT3G30720.1)	-5	AT3G30720.2	822807	At.36724	NM_113975	QQS	QUA-QUINE STARCH	qua-quine starch	protein-coding
13770	3	12349607	12349986	TTS (AT3G30720.3)	TTS (AT3G30720.3)	749	AT3G30720.1	822807	At.36724	NM_113975	QQS	QUA-QUINE STARCH	qua-quine starch	protein-coding
13771	3	12357945	12358207	promoter-TSS (AT3G30730.1)	promoter-TSS (AT3G30730.1)	52	AT3G30730.2	822811		NM_001339056	AT3G30730	-	hypothetical protein	protein-coding
13772	3	12360061	12360278	Intergenic	Intergenic	-2041	AT3G30730.2	822811		NM_001339056	AT3G30730	-	hypothetical protein	protein-coding
13773	3	12360402	12360810	Intergenic	Intergenic	-2478	AT3G30730.2	822811		NM_001339056	AT3G30730	-	hypothetical protein	protein-coding
13774	3	12422881	12423058	Intergenic	Intergenic	-7341	ENSRNA049494509-T1
13775	3	12448886	12449216	TTS (AT3G30770.1)	TTS (AT3G30770.1)	2505	AT3G30775.1	822833	At.24174	NM_113981	ERD5	ARABIDOPSIS THALIANA PROLINE OXIDASE|AT-POX|ATPDH|ATPOX|EARLY RESPONSIVE TO DEHYDRATION 5|PDH1|PRO1|PRODH|PROLINE DEHYDROGENASE|PROLINE OXIDASE|proline dehydrogenase 1	Methylenetetrahydrofolate reductase family protein	protein-coding
13776	3	12449957	12450424	intron (AT3G30775.1, intron 2 of 4)	intron (AT3G30775.1, intron 2 of 4)	1366	AT3G30775.1	822833	At.24174	NM_113981	ERD5	ARABIDOPSIS THALIANA PROLINE OXIDASE|AT-POX|ATPDH|ATPOX|EARLY RESPONSIVE TO DEHYDRATION 5|PDH1|PRO1|PRODH|PROLINE DEHYDROGENASE|PROLINE OXIDASE|proline dehydrogenase 1	Methylenetetrahydrofolate reductase family protein	protein-coding
13777	3	12451229	12451402	exon (AT3G30775.2, exon 1 of 4)	exon (AT3G30775.2, exon 1 of 4)	241	AT3G30775.1	822833	At.24174	NM_113981	ERD5	ARABIDOPSIS THALIANA PROLINE OXIDASE|AT-POX|ATPDH|ATPOX|EARLY RESPONSIVE TO DEHYDRATION 5|PDH1|PRO1|PRODH|PROLINE DEHYDROGENASE|PROLINE OXIDASE|proline dehydrogenase 1	Methylenetetrahydrofolate reductase family protein	protein-coding
13778	3	12451550	12452170	promoter-TSS (AT3G30775.2)	promoter-TSS (AT3G30775.2)	-304	AT3G30775.2	822833	At.24174	NM_113981	ERD5	ARABIDOPSIS THALIANA PROLINE OXIDASE|AT-POX|ATPDH|ATPOX|EARLY RESPONSIVE TO DEHYDRATION 5|PDH1|PRO1|PRODH|PROLINE DEHYDROGENASE|PROLINE OXIDASE|proline dehydrogenase 1	Methylenetetrahydrofolate reductase family protein	protein-coding
13779	3	12453596	12454079	Intergenic	Intergenic	-2281	AT3G30775.2	822833	At.24174	NM_113981	ERD5	ARABIDOPSIS THALIANA PROLINE OXIDASE|AT-POX|ATPDH|ATPOX|EARLY RESPONSIVE TO DEHYDRATION 5|PDH1|PRO1|PRODH|PROLINE DEHYDROGENASE|PROLINE OXIDASE|proline dehydrogenase 1	Methylenetetrahydrofolate reductase family protein	protein-coding
13780	3	12457063	12457327	Intergenic	Intergenic	1929	AT3G06095.1	28718890		NR_141226	AT3G06095	-	ncRNA	ncRNA
13781	3	12559060	12559576	Intergenic	Intergenic	-1364	AT3G06115.1	28718891		NR_141227	AT3G06115	-	ncRNA	ncRNA
13782	3	12560050	12560150	promoter-TSS (AT3G06115.1)	promoter-TSS (AT3G06115.1)	-582	AT3G06115.1	28718891		NR_141227	AT3G06115	-	ncRNA	ncRNA
13783	3	13048983	13049297	promoter-TSS (AT3G32040.1)	promoter-TSS (AT3G32040.1)	-34	AT3G32040.1	822957	At.50761	NM_114027	AT3G32040	-	Terpenoid synthases superfamily protein	protein-coding
13784	3	13050545	13050730	Intergenic	Intergenic	-1531	AT3G32040.1	822957	At.50761	NM_114027	AT3G32040	-	Terpenoid synthases superfamily protein	protein-coding
13785	3	13534025	13534233	Intergenic	Intergenic	1412	ENSRNA049494525-T1
13786	3	13536394	13541541	Intergenic	Intergenic	6250	ENSRNA049494525-T1
13787	3	13586859	13587831	Intergenic	Intergenic	-5724	ENSRNA049494225-T1
13788	3	13588751	13592646	Intergenic	Intergenic	-2371	ENSRNA049494225-T1
13789	3	13593517	13593683	promoter-TSS (ENSRNA049494291-T1)	promoter-TSS (ENSRNA049494291-T1)	39	ENSRNA049494291-T1
13790	3	13598596	13598761	promoter-TSS (ENSRNA049494094-T1)	promoter-TSS (ENSRNA049494094-T1)	53	ENSRNA049494084-T1
13791	3	13641203	13641324	Intergenic	Intergenic	-32539	ENSRNA049493962-T1
13792	3	13682784	13682924	promoter-TSS (ENSRNA049494071-T1)	promoter-TSS (ENSRNA049494071-T1)	-18	ENSRNA049494190-T1
13793	3	13705805	13706090	promoter-TSS (ENSRNA049494468-T1)	promoter-TSS (ENSRNA049494468-T1)	104	ENSRNA049494403-T1
13794	3	13800984	13801156	promoter-TSS (ENSRNA049494531-T1)	promoter-TSS (ENSRNA049494531-T1)	-100	ENSRNA049494531-T1
13795	3	13809384	13809542	promoter-TSS (ENSRNA049494056-T1)	promoter-TSS (ENSRNA049494056-T1)	-101	ENSRNA049494056-T1
13796	3	13811830	13812018	promoter-TSS (ENSRNA049494080-T1)	promoter-TSS (ENSRNA049494080-T1)	-36	ENSRNA049494029-T1
13797	3	13813313	13813472	promoter-TSS (ENSRNA049494092-T1)	promoter-TSS (ENSRNA049494092-T1)	-80	ENSRNA049494092-T1
13798	3	13815375	13815554	promoter-TSS (ENSRNA049494199-T1)	promoter-TSS (ENSRNA049494199-T1)	-27	ENSRNA049494469-T1
13799	3	13815798	13815945	promoter-TSS (ENSRNA049494199-T1)	promoter-TSS (ENSRNA049494199-T1)	-127	ENSRNA049494199-T1
13800	3	13816180	13816364	TTS (ENSRNA049494199-T1)	TTS (ENSRNA049494199-T1)	274	ENSRNA049494199-T1
13801	3	13849586	13849732	promoter-TSS (ENSRNA049494197-T1)	promoter-TSS (ENSRNA049494197-T1)	44	ENSRNA049494432-T1
13802	3	13850632	13850765	promoter-TSS (ENSRNA049494401-T1)	promoter-TSS (ENSRNA049494401-T1)	66	ENSRNA049494401-T1
13803	3	13853852	13854058	promoter-TSS (ENSRNA049494081-T1)	promoter-TSS (ENSRNA049494081-T1)	-32	ENSRNA049494081-T1
13804	3	14176443	14176583	promoter-TSS (ENSRNA049494442-T1)	promoter-TSS (ENSRNA049494442-T1)	32	ENSRNA049494442-T1
13805	3	14180393	14180648	promoter-TSS (ENSRNA049493975-T1)	promoter-TSS (ENSRNA049493975-T1)	88	ENSRNA049494507-T1
13806	3	14181288	14181677	promoter-TSS (ENSRNA049493967-T1)	promoter-TSS (ENSRNA049493967-T1)	59	ENSRNA049494473-T1
13807	3	14185676	14185836	promoter-TSS (ENSRNA049494077-T1)	promoter-TSS (ENSRNA049494077-T1)	47	ENSRNA049494077-T1
13808	3	14186060	14186414	promoter-TSS (ENSRNA049494125-T1)	promoter-TSS (ENSRNA049494125-T1)	41	ENSRNA049494125-T1
13809	3	14191744	14192784	promoter-TSS (ENSRNA049493934-T1)	promoter-TSS (ENSRNA049493934-T1)	-975	ENSRNA049493934-T1
13810	3	14193453	14205238	promoter-TSS (AT3G06355.1)	promoter-TSS (AT3G06355.1)	-230	AT3G06355.1	28718910		NR_141245	AT3G06355	-	ncRNA	ncRNA
13811	3	14207830	14207985	promoter-TSS (ENSRNA049494139-T1)	promoter-TSS (ENSRNA049494139-T1)	26	ENSRNA049494182-T1
13812	3	14208337	14208569	promoter-TSS (ENSRNA049494421-T1)	promoter-TSS (ENSRNA049494421-T1)	-13	ENSRNA049494421-T1
13813	3	14308759	14309432	promoter-TSS (AT3G42150.1)	promoter-TSS (AT3G42150.1)	-180	AT3G42150.1	823187	At.36518	NM_114082	AT3G42150	-	transmembrane protein	protein-coding
13814	3	14318263	14318519	Intergenic	Intergenic	-2552	AT3G42170.1	3769417	At.36513	NM_114084	DAYSLEEPER	-	BED zinc finger and hAT dimerization domain-containing protein DAYSLEEPER	protein-coding
13815	3	14320717	14321106	promoter-TSS (AT3G42170.2)	promoter-TSS (AT3G42170.2)	-32	AT3G42170.1	3769417	At.36513	NM_114084	DAYSLEEPER	-	BED zinc finger and hAT dimerization domain-containing protein DAYSLEEPER	protein-coding
13816	3	14321314	14322612	exon (AT3G42170.2, exon 3 of 3)	exon (AT3G42170.2, exon 3 of 3)	1011	AT3G42170.2	3769417	At.36513	NM_114084	DAYSLEEPER	-	BED zinc finger and hAT dimerization domain-containing protein DAYSLEEPER	protein-coding
13817	3	14722174	14722334	promoter-TSS (AT3G42630.1)	promoter-TSS (AT3G42630.1)	4	AT3G42630.1	823280	At.19095	NM_114130	AT3G42630	-	Pentatricopeptide repeat (PPR) superfamily protein	protein-coding
13818	3	14750839	14751072	promoter-TSS (AT3G42660.1)	promoter-TSS (AT3G42660.1)	-325	AT3G42660.1	823286	At.66552	NM_114133	AT3G42660	-	transducin family protein / WD-40 repeat family protein	protein-coding
13819	3	14760625	14760844	promoter-TSS (AT3G42670.4)	promoter-TSS (AT3G42670.4)	-105	AT3G42670.2	823287	At.43953	NM_114134	CHR38	CLASSY 1|CLASSY1|CLSY|CLSY1|chromatin remodeling 38	chromatin remodeling 38	protein-coding
13820	3	15092320	15092648	promoter-TSS (AT3G43110.1)	promoter-TSS (AT3G43110.1)	37	AT3G43110.1	823370	At.36321	NM_114179	AT3G43110	-	transmembrane protein	protein-coding
13821	3	15183940	15184706	promoter-TSS (AT3G43190.1)	promoter-TSS (AT3G43190.1)	-218	AT3G43190.1	823393	At.1720	NM_114187	SUS4	ARABIDOPSIS THALIANA SUCROSE SYNTHASE 4|ATSUS4|sucrose synthase 4	sucrose synthase 4	protein-coding
13822	3	15190385	15190924	promoter-TSS (AT3G43210.2)	promoter-TSS (AT3G43210.2)	-132	AT3G43210.1	823396	At.36305	NM_114189	TES	ARABIDOPSIS NPK1-ACTIVATING KINESIN 2|ATNACK2|NACK2|NPK1-ACTIVATING KINESIN 2|TETRASPORE	ATP binding microtubule motor family protein	protein-coding
13823	3	15206942	15207441	promoter-TSS (AT3G43230.1)	promoter-TSS (AT3G43230.1)	-176	AT3G43230.1	823398	At.27508	NM_114191	AT3G43230	-	RING/FYVE/PHD-type zinc finger family protein	protein-coding
13824	3	15209444	15209681	TTS (AT3G43240.1)	TTS (AT3G43240.1)	2195	AT3G43230.1	823398	At.27508	NM_114191	AT3G43230	-	RING/FYVE/PHD-type zinc finger family protein	protein-coding
13825	3	15210067	15210504	TTS (AT3G43230.1)	TTS (AT3G43230.1)	2918	AT3G43230.1	823398	At.27508	NM_114191	AT3G43230	-	RING/FYVE/PHD-type zinc finger family protein	protein-coding
13826	3	15223331	15223771	exon (AT3G43270.1, exon 2 of 3)	exon (AT3G43270.1, exon 2 of 3)	1944	AT3G43270.1	823402	At.28622	NM_114195	AT3G43270	-	Plant invertase/pectin methylesterase inhibitor superfamily	protein-coding
13827	3	15226544	15226807	Intergenic	Intergenic	-1180	AT3G43270.1	823402	At.28622	NM_114195	AT3G43270	-	Plant invertase/pectin methylesterase inhibitor superfamily	protein-coding
13828	3	15245179	15245676	promoter-TSS (AT3G43300.3)	promoter-TSS (AT3G43300.3)	-146	AT3G43300.3	823405	At.46655	NM_114198	ATMIN7	BEN1|BFA-VISUALIZED ENDOCYTIC TRAFFICKING DEFECTIVE1|HOPM interactor 7|MIN7	HOPM interactor 7	protein-coding
13829	3	15355234	15355764	promoter-TSS (AT3G43430.1)	promoter-TSS (AT3G43430.1)	-5	AT3G43430.1	823423	At.36274	NM_114211	AT3G43430	-	RING/U-box superfamily protein	protein-coding
13830	3	15355868	15356042	promoter-TSS (AT3G43430.1)	promoter-TSS (AT3G43430.1)	-461	AT3G43430.1	823423	At.36274	NM_114211	AT3G43430	-	RING/U-box superfamily protein	protein-coding
13831	3	15356685	15357796	promoter-TSS (AT3G06615.1)	promoter-TSS (AT3G06615.1)	23	AT3G06615.1	28718935		NR_141266	AT3G06615	-	ncRNA	ncRNA
13832	3	15357923	15358590	TTS (AT3G06615.1)	TTS (AT3G06615.1)	1039	AT3G06615.1	28718935		NR_141266	AT3G06615	-	ncRNA	ncRNA
13833	3	15405402	15405988	promoter-TSS (AT3G43520.1)	promoter-TSS (AT3G43520.1)	-289	AT3G43520.1	823438	At.26578	NM_114220	AT3G43520	-	Transmembrane proteins 14C	protein-coding
13834	3	15501690	15501979	promoter-TSS (AT3G43580.1)	promoter-TSS (AT3G43580.1)	-182	AT3G43580.1	823455	At.50242	NM_114226	AT3G43580	-	Beta-galactosidase related protein	protein-coding
13835	3	15502122	15503229	exon (AT3G43580.1, exon 1 of 1)	exon (AT3G43580.1, exon 1 of 1)	659	AT3G43580.1	823455	At.50242	NM_114226	AT3G43580	-	Beta-galactosidase related protein	protein-coding
13836	3	15517273	15518232	promoter-TSS (AT3G43600.1)	promoter-TSS (AT3G43600.1)	-207	AT3G43600.1	823457	At.462	NM_114228	AAO2	ALDEHYDE OXIDASE 2|AO3|AOgamma|Aldehyde oxidase gamma|Arabidopsis thaliana aldehyde oxidase 2|Arabidopsis thaliana aldehyde oxidase 3|AtAO3|aldehyde oxidase 2|aldehyde oxidase 3|atAO-2	aldehyde oxidase 2	protein-coding
13837	3	15524017	15524213	promoter-TSS (AT3G43610.1)	promoter-TSS (AT3G43610.1)	-19	AT3G43610.2	823458	At.36253	NM_114229	AT3G43610	-	Spc97 / Spc98 family of spindle pole body (SBP) component	protein-coding
13838	3	15557591	15557774	Intergenic	Intergenic	-2719	AT3G43645.1	28719365		NM_001339102	AT3G43645	-	hypothetical protein	protein-coding
13839	3	15566795	15568811	exon (AT3G43670.1, exon 2 of 7)	exon (AT3G43670.1, exon 2 of 7)	736	AT3G43670.1	823469	At.24887	NM_114235	AT3G43670	-	Copper amine oxidase family protein	protein-coding
13840	3	15569085	15569980	intron (AT3G43670.1, intron 6 of 6)	intron (AT3G43670.1, intron 6 of 6)	1594	AT3G06645.1	28718938		NR_141269	AT3G06645	-	ncRNA	ncRNA
13841	3	15598043	15598469	Intergenic	Intergenic	-3498	AT3G43700.2	823478	At.43019	NM_114238	BPM6	ATBPM6|BTB-POZ AND MATH DOMAIN 6|BTB-POZ and MATH domain 6	BTB-POZ and MATH domain 6	protein-coding
13842	3	15599268	15599831	Intergenic	Intergenic	-2205	AT3G43700.2	823478	At.43019	NM_114238	BPM6	ATBPM6|BTB-POZ AND MATH DOMAIN 6|BTB-POZ and MATH domain 6	BTB-POZ and MATH domain 6	protein-coding
13843	3	15600608	15600754	Intergenic	Intergenic	-1073	AT3G43700.2	823478	At.43019	NM_114238	BPM6	ATBPM6|BTB-POZ AND MATH DOMAIN 6|BTB-POZ and MATH domain 6	BTB-POZ and MATH domain 6	protein-coding
13844	3	15601687	15601866	promoter-TSS (AT3G43700.3)	promoter-TSS (AT3G43700.3)	12	AT3G43700.3	823478	At.43019	NM_114238	BPM6	ATBPM6|BTB-POZ AND MATH DOMAIN 6|BTB-POZ and MATH domain 6	BTB-POZ and MATH domain 6	protein-coding
13845	3	15603328	15603680	exon (AT3G43700.3, exon 4 of 4)	exon (AT3G43700.3, exon 4 of 4)	1740	AT3G43700.3	823478	At.43019	NM_114238	BPM6	ATBPM6|BTB-POZ AND MATH DOMAIN 6|BTB-POZ and MATH domain 6	BTB-POZ and MATH domain 6	protein-coding
13846	3	15659417	15659972	TTS (AT3G43790.2)	TTS (AT3G43790.2)	-1076	AT3G43800.1	823491	At.20539	NM_114248	GSTU27	ATGSTU27|glutathione S-transferase tau 27	glutathione S-transferase tau 27	protein-coding
13847	3	15660525	15661235	TTS (AT3G43790.3)	TTS (AT3G43790.3)	110	AT3G43800.1	823491	At.20539	NM_114248	GSTU27	ATGSTU27|glutathione S-transferase tau 27	glutathione S-transferase tau 27	protein-coding
13848	3	15661488	15661822	exon (AT3G43800.1, exon 2 of 2)	exon (AT3G43800.1, exon 2 of 2)	885	AT3G43800.1	823491	At.20539	NM_114248	GSTU27	ATGSTU27|glutathione S-transferase tau 27	glutathione S-transferase tau 27	protein-coding
13849	3	15664046	15664450	TTS (AT3G43810.3)	TTS (AT3G43810.3)	1232	AT3G43810.4	823492	At.23208	NM_114249	CAM7	AtCAM7|CALMODULIN 7|Z-box Binding Factor 3|ZBF3|calmodulin 7	calmodulin 7	protein-coding
13850	3	15672772	15672914	Intergenic	Intergenic	-6374	AT3G43810.3	823492	At.23208	NM_114249	CAM7	AtCAM7|CALMODULIN 7|Z-box Binding Factor 3|ZBF3|calmodulin 7	calmodulin 7	protein-coding
13851	3	15680401	15680729	exon (AT3G06675.1, exon 1 of 1)	exon (AT3G06675.1, exon 1 of 1)	227	AT3G06675.1	28718940		NR_141271	AT3G06675	-	ncRNA	ncRNA
13852	3	15702940	15703184	TTS (AT3G43850.2)	TTS (AT3G43850.2)	1090	AT3G43850.1	823498	At.53706	NM_114253	AT3G43850	-	hypothetical protein	protein-coding
13853	3	15743602	15744083	promoter-TSS (AT3G43890.1)	promoter-TSS (AT3G43890.1)	-230	AT3G43890.1	823505		NM_114257	AT3G43890	-	Cysteine/Histidine-rich C1 domain family protein	protein-coding
13854	3	15744274	15744630	promoter-TSS (AT3G43890.1)	promoter-TSS (AT3G43890.1)	-840	AT3G43890.1	823505		NM_114257	AT3G43890	-	Cysteine/Histidine-rich C1 domain family protein	protein-coding
13855	3	15747916	15748030	Intergenic	Intergenic	-2249	AT3G06695.1	28718942		NR_141273	AT3G06695	-	ncRNA	ncRNA
13856	3	15753182	15753471	promoter-TSS (AT3G43920.4)	promoter-TSS (AT3G43920.4)	-61	AT3G43920.4	823508	At.36217	NM_114260	DCL3	ATDCL3|DICER-LIKE 3|dicer-like 3	dicer-like 3	protein-coding
13857	3	15773568	15773859	TTS (AT3G43960.1)	TTS (AT3G43960.1)	2160	AT3G43960.1	823513	At.43352	NM_114264	AT3G43960	-	Cysteine proteinases superfamily protein	protein-coding
13858	3	15779253	15779490	promoter-TSS (AT3G43980.1)	promoter-TSS (AT3G43980.1)	-11	AT3G43980.1	823515	At.20223	NM_114266	AT3G43980	-	Ribosomal protein S14p/S29e family protein	protein-coding
13859	3	15785867	15786154	promoter-TSS (AT3G43990.1)	promoter-TSS (AT3G43990.1)	-826	AT3G43990.1	823516		NM_114267	AT3G43990	-	Bromo-adjacent homology (BAH) domain-containing protein	protein-coding
13860	3	15818399	15818895	exon (AT3G44050.1, exon 1 of 21)	exon (AT3G44050.1, exon 1 of 21)	136	AT3G44050.1	823523	At.36201	NM_114273	AT3G44050	F26G5.1	P-loop containing nucleoside triphosphate hydrolases superfamily protein	protein-coding
13861	3	15866294	15866728	exon (AT3G44100.1, exon 3 of 4)	exon (AT3G44100.1, exon 3 of 4)	1023	AT3G44100.1	823530	At.5322	NM_114278	AT3G44100	-	MD-2-related lipid recognition domain-containing protein	protein-coding
13862	3	15867145	15867739	promoter-TSS (AT3G44100.1)	promoter-TSS (AT3G44100.1)	92	AT3G44100.1	823530	At.5322	NM_114278	AT3G44100	-	MD-2-related lipid recognition domain-containing protein	protein-coding
13863	3	15868975	15869539	exon (AT3G44110.1, exon 6 of 6)	exon (AT3G44110.1, exon 6 of 6)	-1723	AT3G44100.1	823530	At.5322	NM_114278	AT3G44100	-	MD-2-related lipid recognition domain-containing protein	protein-coding
13864	3	15870240	15870625	intron (AT3G44110.1, intron 2 of 5)	intron (AT3G44110.1, intron 2 of 5)	824	AT3G44110.2	823531	At.20860	NM_114279	J3	ATJ|ATJ3|DNAJ homologue 3	DNAJ homologue 3	protein-coding
13865	3	15871003	15871406	promoter-TSS (AT3G44110.2)	promoter-TSS (AT3G44110.2)	52	AT3G44110.2	823531	At.20860	NM_114279	J3	ATJ|ATJ3|DNAJ homologue 3	DNAJ homologue 3	protein-coding
13866	3	15885098	15885419	exon (AT3G44140.1, exon 2 of 2)	exon (AT3G44140.1, exon 2 of 2)	122	AT3G44140.1	823535	At.65238	NM_114282	AT3G44140	-	transmembrane protein	protein-coding
13867	3	15901048	15901235	TTS (AT3G44190.1)	TTS (AT3G44190.1)	346	AT3G44180.1	823540	At.53722	NM_114286	AT3G44180	-	syntaxin-related family protein	protein-coding
13868	3	15902363	15902984	TTS (AT3G44180.1)	TTS (AT3G44180.1)	935	AT3G44190.2	823541	At.36181	NM_114287	AT3G44190	-	FAD/NAD(P)-binding oxidoreductase family protein	protein-coding
13869	3	15903463	15903985	promoter-TSS (AT3G44190.1)	promoter-TSS (AT3G44190.1)	-96	AT3G44190.1	823541	At.36181	NM_114287	AT3G44190	-	FAD/NAD(P)-binding oxidoreductase family protein	protein-coding
13870	3	15905157	15905766	promoter-TSS (AT3G44200.2)	promoter-TSS (AT3G44200.2)	-887	AT3G44200.1	823542	At.46652	NM_114288	NEK6	''NIMA (never in mitosis|ATNEK6|IBO1|NIMA (never in mitosis|NIMA-RELATED KINASE6|gene A)-related 6|gene A)-related 6''	serine/threonine-protein kinase NEK5	protein-coding
13871	3	15910279	15910628	exon (AT3G44200.2, exon 14 of 15)	exon (AT3G44200.2, exon 14 of 15)	4095	AT3G44200.2	823542	At.46652	NM_114288	NEK6	''NIMA (never in mitosis|ATNEK6|IBO1|NIMA (never in mitosis|NIMA-RELATED KINASE6|gene A)-related 6|gene A)-related 6''	serine/threonine-protein kinase NEK5	protein-coding
13872	3	15911575	15911962	exon (AT3G44200.2, exon 15 of 15)	exon (AT3G44200.2, exon 15 of 15)	-4502	AT3G44210.1	823544	At.53723	NM_114289	AT3G44210	-	hypothetical protein	protein-coding
13873	3	15924701	15924985	Intergenic	Intergenic	-3096	AT3G44220.1	823546	At.50244	NM_114290	AT3G44220	-	Late embryogenesis abundant (LEA) hydroxyproline-rich glycoprotein family	protein-coding
13874	3	15952201	15952841	exon (AT3G44260.1, exon 1 of 1)	exon (AT3G44260.1, exon 1 of 1)	825	AT3G44260.1	823551	At.1713	NM_114294	CAF1a	AtCAF1a|CCR4- associated factor 1a	Polynucleotidyl transferase, ribonuclease H-like superfamily protein	protein-coding
13875	3	15952962	15953434	exon (AT3G44260.1, exon 1 of 1)	exon (AT3G44260.1, exon 1 of 1)	148	AT3G44260.1	823551	At.1713	NM_114294	CAF1a	AtCAF1a|CCR4- associated factor 1a	Polynucleotidyl transferase, ribonuclease H-like superfamily protein	protein-coding
13876	3	15953563	15953946	promoter-TSS (AT3G44260.1)	promoter-TSS (AT3G44260.1)	-408	AT3G44260.1	823551	At.1713	NM_114294	CAF1a	AtCAF1a|CCR4- associated factor 1a	Polynucleotidyl transferase, ribonuclease H-like superfamily protein	protein-coding
13877	3	15971166	15971430	promoter-TSS (AT3G44280.2)	promoter-TSS (AT3G44280.2)	-98	AT3G44280.2	823553	At.36169	NM_114296	AT3G44280	-	peptidyl-prolyl cis-trans isomerase G	protein-coding
13878	3	15971566	15971731	promoter-TSS (AT3G44280.2)	promoter-TSS (AT3G44280.2)	440	AT3G06755.1	28718948		NR_141278	AT3G06755	-	ncRNA	ncRNA
13879	3	15974988	15975399	promoter-TSS (AT3G44290.1)	promoter-TSS (AT3G44290.1)	-10	AT3G44290.1	823554	At.36167	NM_114297	NAC060	ANAC060|ANAC60|NAC domain containing protein 60|anac060	NAC domain containing protein 60	protein-coding
13880	3	15980647	15980906	promoter-TSS (AT3G06765.1)	promoter-TSS (AT3G06765.1)	-227	AT3G06765.1	28718949		NR_141279	AT3G06765	-	ncRNA	ncRNA
13881	3	15981025	15981237	promoter-TSS (AT3G06765.1)	promoter-TSS (AT3G06765.1)	-582	AT3G06765.1	28718949		NR_141279	AT3G06765	-	ncRNA	ncRNA
13882	3	15984286	15984501	exon (AT3G44300.1, exon 3 of 5)	exon (AT3G44300.1, exon 3 of 5)	1194	AT3G44300.1	823555	At.5404	NM_114298	NIT2	AtNIT2|NITRILASE 2|NITRILE AMINOHYDROLASE|nitrilase 2	nitrilase 2	protein-coding
13883	3	15985543	15985687	TTS (AT3G44300.1)	TTS (AT3G44300.1)	-1009	AT3G44310.1	823556	At.5403	NM_180680	NIT1	A. THALIANA NITRILASE 1|ATNIT1|NITI|NITRILE AMINOHYDROLASE|nitrilase 1	nitrilase 1	protein-coding
13884	3	15986578	15987189	promoter-TSS (AT3G44310.3)	promoter-TSS (AT3G44310.3)	19	AT3G44310.3	823556	At.5403	NM_180680	NIT1	A. THALIANA NITRILASE 1|ATNIT1|NITI|NITRILE AMINOHYDROLASE|nitrilase 1	nitrilase 1	protein-coding
13885	3	15989509	15989810	TTS (AT3G44310.1)	TTS (AT3G44310.1)	2356	AT3G44310.4	823556	At.5403	NM_180680	NIT1	A. THALIANA NITRILASE 1|ATNIT1|NITI|NITRILE AMINOHYDROLASE|nitrilase 1	nitrilase 1	protein-coding
13886	3	15991238	15991810	Intergenic	Intergenic	-1735	AT3G44320.1	823557	At.242	NM_114300	NIT3	AtNIT3|NITRILASE 3|nitrilase 3	nitrilase 3	protein-coding
13887	3	15993154	15993579	exon (AT3G44320.1, exon 1 of 5)	exon (AT3G44320.1, exon 1 of 5)	107	AT3G44320.1	823557	At.242	NM_114300	NIT3	AtNIT3|NITRILASE 3|nitrilase 3	nitrilase 3	protein-coding
13888	3	15994614	15994892	exon (AT3G44320.1, exon 3 of 5)	exon (AT3G44320.1, exon 3 of 5)	1494	AT3G44320.1	823557	At.242	NM_114300	NIT3	AtNIT3|NITRILASE 3|nitrilase 3	nitrilase 3	protein-coding
13889	3	16000523	16000903	TTS (AT3G44326.1)	TTS (AT3G44326.1)	1450	AT3G44326.1	3769632	At.49638	NM_001035730	AT3G44326	-	F-box family protein	protein-coding
13890	3	16001052	16002911	exon (AT3G44326.1, exon 1 of 1)	exon (AT3G44326.1, exon 1 of 1)	182	AT3G44326.1	3769632	At.49638	NM_001035730	AT3G44326	-	F-box family protein	protein-coding
13891	3	16003980	16004573	Intergenic	Intergenic	-2113	AT3G44326.1	3769632	At.49638	NM_001035730	AT3G44326	-	F-box family protein	protein-coding
13892	3	16004875	16005148	Intergenic	Intergenic	-1497	AT3G44330.1	823558	At.23557	NM_114301	AT3G44330	-	M28 Zn-peptidase nicastrin	protein-coding
13893	3	16006335	16006883	exon (AT3G44330.1, exon 1 of 14)	exon (AT3G44330.1, exon 1 of 14)	101	AT3G44330.1	823558	At.23557	NM_114301	AT3G44330	-	M28 Zn-peptidase nicastrin	protein-coding
13894	3	16011092	16011478	TTS (AT3G44340.4)	TTS (AT3G44340.4)	4777	AT3G44330.1	823558	At.23557	NM_114301	AT3G44330	-	M28 Zn-peptidase nicastrin	protein-coding
13895	3	16018949	16019752	exon (AT3G44340.4, exon 3 of 26)	exon (AT3G44340.4, exon 3 of 26)	959	AT3G44340.5	823559	At.22773	NM_114302	CEF	clone eighty-four	hypothetical protein	protein-coding
13896	3	16020163	16020532	promoter-TSS (AT3G44340.4)	promoter-TSS (AT3G44340.4)	-11	AT3G44340.2	823559	At.22773	NM_114302	CEF	clone eighty-four	hypothetical protein	protein-coding
13897	3	16033732	16033995	intron (AT3G44370.2, intron 3 of 13)	intron (AT3G44370.2, intron 3 of 13)	1410	AT3G44370.1	823562	At.36161	NM_114305	AT3G44370	-	Membrane insertion protein, OxaA/YidC with tetratricopeptide repeat domain-containing protein	protein-coding
13898	3	16035047	16035223	TTS (AT3G44380.1)	TTS (AT3G44380.1)	138	AT3G44370.1	823562	At.36161	NM_114305	AT3G44370	-	Membrane insertion protein, OxaA/YidC with tetratricopeptide repeat domain-containing protein	protein-coding
13899	3	16036133	16037158	exon (AT3G44380.1, exon 1 of 1)	exon (AT3G44380.1, exon 1 of 1)	571	AT3G44380.1	823563	At.1345	NM_114306	AT3G44380	-	Late embryogenesis abundant (LEA) hydroxyproline-rich glycoprotein family	protein-coding
13900	3	16038271	16038488	exon (AT3G06795.1, exon 1 of 1)	exon (AT3G06795.1, exon 1 of 1)	131	AT3G06795.1	28718952		NR_141282	AT3G06795	-	ncRNA	ncRNA
13901	3	16049641	16050859	promoter-TSS (AT3G44400.5)	promoter-TSS (AT3G44400.5)	119	AT3G06805.1	28718953		NR_141283	AT3G06805	-	ncRNA	ncRNA
13902	3	16055913	16056208	TTS (AT3G06815.1)	TTS (AT3G06815.1)	1227	AT3G06815.1	28718954		NR_141284	AT3G06815	-	ncRNA	ncRNA
13903	3	16067535	16067948	promoter-TSS (AT3G44428.1)	promoter-TSS (AT3G44428.1)	-16	AT3G44428.1	5008060	At.72170	NM_001084766	AT3G44428	-	ECA1 gametogenesis related family protein	protein-coding
13904	3	16068616	16069308	promoter-TSS (AT3G44435.1)	promoter-TSS (AT3G44435.1)	84	AT3G44435.1	28719371		NM_001339140	AT3G44435	-	hypothetical protein	protein-coding
13905	3	16074720	16074907	exon (AT3G44450.1, exon 1 of 1)	exon (AT3G44450.1, exon 1 of 1)	116	AT3G44450.1	823570	At.70200	NM_114313	AT3G44450	F14L2.1	hypothetical protein	protein-coding
13906	3	16109889	16110037	intron (AT3G44510.2, intron 2 of 3)	intron (AT3G44510.2, intron 2 of 3)	1225	AT3G44510.5	823576	At.50246	NM_114319	AT3G44510	-	alpha/beta-Hydrolases superfamily protein	protein-coding
13907	3	16111644	16112330	promoter-TSS (AT3G44510.3)	promoter-TSS (AT3G44510.3)	-671	AT3G44510.1	823576	At.50246	NM_114319	AT3G44510	-	alpha/beta-Hydrolases superfamily protein	protein-coding
13908	3	16112688	16112919	Intergenic	Intergenic	-1487	AT3G44510.1	823576	At.50246	NM_114319	AT3G44510	-	alpha/beta-Hydrolases superfamily protein	protein-coding
13909	3	16114765	16115661	promoter-TSS (AT3G44530.2)	promoter-TSS (AT3G44530.2)	-285	AT3G44530.2	823578	At.36140	NM_114321	HIRA	homolog of histone chaperone HIRA	histone chaperone HIRA-like protein	protein-coding
13910	3	16117060	16117179	exon (AT3G44530.2, exon 3 of 10)	exon (AT3G44530.2, exon 3 of 10)	1437	AT3G44530.1	823578	At.36140	NM_114321	HIRA	homolog of histone chaperone HIRA	histone chaperone HIRA-like protein	protein-coding
13911	3	16120964	16121414	exon (AT3G44530.2, exon 10 of 10)	exon (AT3G44530.2, exon 10 of 10)	-2237	AT3G44540.1	823579	At.43394	NM_114322	FAR4	fatty acid reductase 4	fatty acid reductase 4	protein-coding
13912	3	16121570	16121829	TTS (AT3G44530.2)	TTS (AT3G44530.2)	-1727	AT3G44540.1	823579	At.43394	NM_114322	FAR4	fatty acid reductase 4	fatty acid reductase 4	protein-coding
13913	3	16121977	16122094	TTS (AT3G44530.2)	TTS (AT3G44530.2)	-1391	AT3G44540.1	823579	At.43394	NM_114322	FAR4	fatty acid reductase 4	fatty acid reductase 4	protein-coding
13914	3	16122221	16122708	promoter-TSS (AT3G44540.3)	promoter-TSS (AT3G44540.3)	-962	AT3G44540.1	823579	At.43394	NM_114322	FAR4	fatty acid reductase 4	fatty acid reductase 4	protein-coding
13915	3	16136069	16136384	Intergenic	Intergenic	-1350	AT3G44550.1	823580	At.36137	NM_114323	FAR5	fatty acid reductase 5	fatty acid reductase 5	protein-coding
13916	3	16145841	16145956	TTS (AT3G44555.1)	TTS (AT3G44555.1)	1212	AT3G44555.2	28719373		NM_001339155	AT3G44555	-	hypothetical protein	protein-coding
13917	3	16158032	16158422	promoter-TSS (AT3G44570.1)	promoter-TSS (AT3G44570.1)	-178	AT3G44570.1	823582	At.53728	NM_114325	AT3G44570	-	retrotransposon ORF-1 protein	protein-coding
13918	3	16163317	16163800	promoter-TSS (AT3G44590.1)	promoter-TSS (AT3G44590.1)	-151	AT3G44590.1	823584	At.21080	NM_114327	AT3G44590	-	60S acidic ribosomal protein family	protein-coding
13919	3	16165252	16165699	TTS (AT3G44590.1)	TTS (AT3G44590.1)	1625	AT3G44590.2	823584	At.21080	NM_114327	AT3G44590	-	60S acidic ribosomal protein family	protein-coding
13920	3	16186912	16187121	Intergenic	Intergenic	5349	AT3G44610.1	823587	At.1073	NM_114329	AT3G44610	-	Protein kinase superfamily protein	protein-coding
13921	3	16188823	16189047	exon (AT3G44610.1, exon 2 of 3)	exon (AT3G44610.1, exon 2 of 3)	3430	AT3G44610.1	823587	At.1073	NM_114329	AT3G44610	-	Protein kinase superfamily protein	protein-coding
13922	3	16189969	16191220	intron (AT3G44610.1, intron 1 of 2)	intron (AT3G44610.1, intron 1 of 2)	1771	AT3G44610.1	823587	At.1073	NM_114329	AT3G44610	-	Protein kinase superfamily protein	protein-coding
13923	3	16191926	16193284	promoter-TSS (AT3G44610.1)	promoter-TSS (AT3G44610.1)	-240	AT3G44610.1	823587	At.1073	NM_114329	AT3G44610	-	Protein kinase superfamily protein	protein-coding
13924	3	16193610	16194037	promoter-TSS (AT3G44620.2)	promoter-TSS (AT3G44620.2)	-6	AT3G44620.2	823588	At.19778	NM_114330	AT3G44620	-	protein-tyrosine phosphatase	protein-coding
13925	3	16229896	16230423	promoter-TSS (AT3G44680.1)	promoter-TSS (AT3G44680.1)	-150	AT3G44680.1	823594	At.36124	NM_114336	HDA9	AtHDA9|HDA09|HISTONE DEACETYLASE|histone deacetylase 9	histone deacetylase 9	protein-coding
13926	3	16230655	16231035	promoter-TSS (AT3G44680.1)	promoter-TSS (AT3G44680.1)	-836	AT3G44680.1	823594	At.36124	NM_114336	HDA9	AtHDA9|HDA09|HISTONE DEACETYLASE|histone deacetylase 9	histone deacetylase 9	protein-coding
13927	3	16231250	16231679	exon (AT3G44690.1, exon 1 of 1)	exon (AT3G44690.1, exon 1 of 1)	-1455	AT3G44680.1	823594	At.36124	NM_114336	HDA9	AtHDA9|HDA09|HISTONE DEACETYLASE|histone deacetylase 9	histone deacetylase 9	protein-coding
13928	3	16231894	16232583	exon (AT3G44690.1, exon 1 of 1)	exon (AT3G44690.1, exon 1 of 1)	2049	AT3G44690.2	823595	At.36123	NM_114337	AT3G44690	-	hypothetical protein	protein-coding
13929	3	16234166	16234408	promoter-TSS (AT3G44690.1)	promoter-TSS (AT3G44690.1)	0	AT3G44690.2	823595	At.36123	NM_114337	AT3G44690	-	hypothetical protein	protein-coding
13930	3	16236282	16236489	TTS (AT3G44695.1)	TTS (AT3G44695.1)	710	AT3G44695.1	28719376		NM_001339164	AT3G44695	-	transmembrane protein	protein-coding
13931	3	16237698	16238053	promoter-TSS (AT3G44695.1)	promoter-TSS (AT3G44695.1)	-82	AT3G44700.1	28719377	At.50998	NM_114338	AT3G44700	-	transmembrane protein	protein-coding
13932	3	16238342	16238596	promoter-TSS (AT3G44700.2)	promoter-TSS (AT3G44700.2)	-676	AT3G44700.1	28719377	At.50998	NM_114338	AT3G44700	-	transmembrane protein	protein-coding
13933	3	16239284	16239597	promoter-TSS (AT3G44703.1)	promoter-TSS (AT3G44703.1)	-31	AT3G44703.1	28719378		NM_001339166	AT3G44703	-	transmembrane protein	protein-coding
13934	3	16242098	16242564	promoter-TSS (AT3G44703.4)	promoter-TSS (AT3G44703.4)	-28	AT3G44703.3	28719378		NM_001339166	AT3G44703	-	transmembrane protein	protein-coding
13935	3	16250785	16251361	TTS (AT3G44710.1)	TTS (AT3G44710.1)	2462	AT3G44710.1	823598	At.36119	NM_114339	AT3G44710	-	transmembrane protein, putative (DUF247)	protein-coding
13936	3	16259695	16259997	promoter-TSS (AT3G44713.1)	promoter-TSS (AT3G44713.1)	-359	AT3G44713.1	823599	At.53730	NM_148838	AT3G44713	-	hypothetical protein	protein-coding
13937	3	16262411	16262736	promoter-TSS (AT3G44716.2)	promoter-TSS (AT3G44716.2)	-473	AT3G44716.1	823600	At.53731	NM_148839	AT3G44716	-	hypothetical protein	protein-coding
13938	3	16270277	16270498	Intergenic	Intergenic	-1124	AT3G44720.1	823601	At.5118	NM_114340	ADT4	arogenate dehydratase 4	arogenate dehydratase 4	protein-coding
13939	3	16271367	16271687	promoter-TSS (AT3G44720.1)	promoter-TSS (AT3G44720.1)	16	AT3G44720.1	823601	At.5118	NM_114340	ADT4	arogenate dehydratase 4	arogenate dehydratase 4	protein-coding
13940	3	16272429	16273197	exon (AT3G44720.1, exon 1 of 1)	exon (AT3G44720.1, exon 1 of 1)	1302	AT3G44720.1	823601	At.5118	NM_114340	ADT4	arogenate dehydratase 4	arogenate dehydratase 4	protein-coding
13941	3	16273833	16274257	TTS (AT3G44720.1)	TTS (AT3G44720.1)	2534	AT3G44720.1	823601	At.5118	NM_114340	ADT4	arogenate dehydratase 4	arogenate dehydratase 4	protein-coding
13942	3	16275091	16275685	Intergenic	Intergenic	3877	AT3G44720.1	823601	At.5118	NM_114340	ADT4	arogenate dehydratase 4	arogenate dehydratase 4	protein-coding
13943	3	16282017	16282195	Intergenic	Intergenic	-1727	AT3G44730.2	823602	At.36116	NM_114341	KP1	ARABIDOPSIS KINESIN-LIKE PROTEIN 1|ATKP1|AtKIN14h|kinesin-like protein 1	kinesin-like protein 1	protein-coding
13944	3	16283321	16283759	promoter-TSS (AT3G44730.2)	promoter-TSS (AT3G44730.2)	-293	AT3G44730.2	823602	At.36116	NM_114341	KP1	ARABIDOPSIS KINESIN-LIKE PROTEIN 1|ATKP1|AtKIN14h|kinesin-like protein 1	kinesin-like protein 1	protein-coding
13945	3	16292280	16292606	promoter-TSS (AT3G44735.1)	promoter-TSS (AT3G44735.1)	21	AT3G44735.2	823603	At.36115	NM_114342	PSK3	ATPSK3|PHYTOSULFOKINE 3 PRECURSOR|PHYTOSULFOKINE PEPTIDE|PSK1	PHYTOSULFOKINE 3 PRECURSOR	protein-coding
13946	3	16293005	16293346	promoter-TSS (AT3G44735.1)	promoter-TSS (AT3G44735.1)	-711	AT3G44735.2	823603	At.36115	NM_114342	PSK3	ATPSK3|PHYTOSULFOKINE 3 PRECURSOR|PHYTOSULFOKINE PEPTIDE|PSK1	PHYTOSULFOKINE 3 PRECURSOR	protein-coding
13947	3	16297738	16298023	promoter-TSS (AT3G44750.2)	promoter-TSS (AT3G44750.2)	-5	AT3G44740.4	823604	At.50247	NM_114343	AT3G44740	-	Class II aaRS and biotin synthetases superfamily protein	protein-coding
13948	3	16303788	16303936	promoter-TSS (AT3G06905.1)	promoter-TSS (AT3G06905.1)	-912	AT3G06905.1	28718959		NR_141289	AT3G06905	-	ncRNA	ncRNA
13949	3	16318291	16318935	TTS (AT3G44770.2)	TTS (AT3G44770.2)	2533	AT3G44770.1	823608	At.53732	NM_114346	AT3G44770	-	transmembrane protein, putative (DUF626)	protein-coding
13950	3	16328454	16328778	promoter-TSS (AT3G44785.1)	promoter-TSS (AT3G44785.1)	-81	AT3G44790.1	823610	At.53735	NM_114348	AT3G44790	-	TRAF-like family protein	protein-coding
13951	3	16335211	16335567	Intergenic	Intergenic	6692	AT3G44790.1	823610	At.53735	NM_114348	AT3G44790	-	TRAF-like family protein	protein-coding
13952	3	16335868	16336487	Intergenic	Intergenic	-6118	AT3G44798.1	6240664		NR_143947	AT3G44798	-	ncRNA	ncRNA
13953	3	16342037	16342462	promoter-TSS (AT3G44798.1)	promoter-TSS (AT3G44798.1)	-46	AT3G44798.1	6240664		NR_143947	AT3G44798	-	ncRNA	ncRNA
13954	3	16343001	16343330	promoter-TSS (AT3G44800.1)	promoter-TSS (AT3G44800.1)	-168	AT3G44800.1	823613		NM_114349	AT3G44800	-	Meprin and TRAF (MATH) homology domain-containing protein	protein-coding
13955	3	16344261	16344737	exon (AT3G44800.1, exon 4 of 4)	exon (AT3G44800.1, exon 4 of 4)	1166	AT3G44800.1	823613		NM_114349	AT3G44800	-	Meprin and TRAF (MATH) homology domain-containing protein	protein-coding
13956	3	16356973	16357163	Intergenic	Intergenic	2915	AT3G44810.1	823615	At.51375	NM_114350	AT3G44810	-	F-box family protein	protein-coding
13957	3	16364642	16365179	promoter-TSS (AT3G44820.1)	promoter-TSS (AT3G44820.1)	-160	AT3G44820.1	823616	At.36101	NM_114351	AT3G44820	-	Phototropic-responsive NPH3 family protein	protein-coding
13958	3	16369239	16369437	intron (AT3G44830.1, intron 1 of 5)	intron (AT3G44830.1, intron 1 of 5)	448	AT3G44830.1	823617	At.36099	NM_114352	AT3G44830	-	Lecithin:cholesterol acyltransferase family protein	protein-coding
13959	3	16384420	16384829	exon (AT3G44880.1, exon 2 of 7)	exon (AT3G44880.1, exon 2 of 7)	1029	AT3G44880.1	823622	At.21728	NM_114357	ACD1	ACCELERATED CELL DEATH 1|LETHAL LEAF-SPOT 1 HOMOLOG|LLS1|PAO|PHEOPHORBIDE A OXYGENASE	Pheophorbide a oxygenase family protein with Rieske 2Fe-2S domain-containing protein	protein-coding
13960	3	16385570	16385954	promoter-TSS (AT3G44890.1)	promoter-TSS (AT3G44890.1)	-633	AT3G44890.1	823623	At.174	NM_114358	RPL9	ribosomal protein L9	ribosomal protein L9	protein-coding
13961	3	16412693	16412960	TTS (AT3G44940.1)	TTS (AT3G44940.1)	2493	AT3G44940.1	823629	At.36086	NM_114363	AT3G44940	-	enabled-like protein (DUF1635)	protein-coding
13962	3	16415197	16415324	promoter-TSS (AT3G44940.1)	promoter-TSS (AT3G44940.1)	59	AT3G44940.1	823629	At.36086	NM_114363	AT3G44940	-	enabled-like protein (DUF1635)	protein-coding
13963	3	16421151	16421644	TTS (AT3G44950.1)	TTS (AT3G44950.1)	352	AT3G44950.1	823630	At.66539	NM_114364	AT3G44950	-	glycine-rich protein	protein-coding
13964	3	16425850	16426385	TTS (ENSRNA049492757-T1)	TTS (ENSRNA049492757-T1)	995	ENSRNA049492757-T1
13965	3	16426932	16427281	promoter-TSS (ENSRNA049492757-T1)	promoter-TSS (ENSRNA049492757-T1)	6	ENSRNA049492757-T1
13966	3	16442225	16442387	TTS (AT3G44980.1)	TTS (AT3G44980.1)	1283	AT3G44980.1	823633	At.53745	NM_114367	AT3G44980	-	hypothetical protein	protein-coding
13967	3	16446136	16446780	TTS (AT3G44990.1)	TTS (AT3G44990.1)	2386	AT3G44990.1	823634	At.20372	NM_114368	XTH31	ATXTR8|AtXTH31|XTR8|XYLOGLUCAN ENDOTRANSGLUCOSYLASE/HYDROLASE 31|xyloglucan endo-transglycosylase-related 8	xyloglucan endo-transglycosylase-related 8	protein-coding
13968	3	16447018	16447588	exon (AT3G44990.1, exon 4 of 4)	exon (AT3G44990.1, exon 4 of 4)	1541	AT3G44990.1	823634	At.20372	NM_114368	XTH31	ATXTR8|AtXTH31|XTR8|XYLOGLUCAN ENDOTRANSGLUCOSYLASE/HYDROLASE 31|xyloglucan endo-transglycosylase-related 8	xyloglucan endo-transglycosylase-related 8	protein-coding
13969	3	16448007	16448381	intron (AT3G44990.1, intron 1 of 3)	intron (AT3G44990.1, intron 1 of 3)	650	AT3G44990.1	823634	At.20372	NM_114368	XTH31	ATXTR8|AtXTH31|XTR8|XYLOGLUCAN ENDOTRANSGLUCOSYLASE/HYDROLASE 31|xyloglucan endo-transglycosylase-related 8	xyloglucan endo-transglycosylase-related 8	protein-coding
13970	3	16448597	16448875	exon (AT3G44990.1, exon 1 of 4)	exon (AT3G44990.1, exon 1 of 4)	108	AT3G44990.1	823634	At.20372	NM_114368	XTH31	ATXTR8|AtXTH31|XTR8|XYLOGLUCAN ENDOTRANSGLUCOSYLASE/HYDROLASE 31|xyloglucan endo-transglycosylase-related 8	xyloglucan endo-transglycosylase-related 8	protein-coding
13971	3	16458621	16459001	Intergenic	Intergenic	-1292	AT3G45000.2	823635	At.53746	NM_114369	VPS24.2	VPS24	SNF7 family protein	protein-coding
13972	3	16463207	16463404	Intergenic	Intergenic	-2839	AT3G45010.1	823636	At.1756	NM_114370	scpl48	serine carboxypeptidase-like 48	serine carboxypeptidase-like 48	protein-coding
13973	3	16464389	16464701	Intergenic	Intergenic	-1599	AT3G45010.1	823636	At.1756	NM_114370	scpl48	serine carboxypeptidase-like 48	serine carboxypeptidase-like 48	protein-coding
13974	3	16465050	16465488	promoter-TSS (AT3G45010.1)	promoter-TSS (AT3G45010.1)	-875	AT3G45010.1	823636	At.1756	NM_114370	scpl48	serine carboxypeptidase-like 48	serine carboxypeptidase-like 48	protein-coding
13975	3	16466485	16467405	intron (AT3G45010.1, intron 1 of 8)	intron (AT3G45010.1, intron 1 of 8)	801	AT3G45010.1	823636	At.1756	NM_114370	scpl48	serine carboxypeptidase-like 48	serine carboxypeptidase-like 48	protein-coding
13976	3	16469212	16469520	TTS (AT3G45010.1)	TTS (AT3G45010.1)	833	AT3G45020.3	823637	At.1756	NM_114371	AT3G45020	-	Ribosomal L18p/L5e family protein	protein-coding
13977	3	16470117	16470389	promoter-TSS (AT3G45020.3)	promoter-TSS (AT3G45020.3)	10	AT3G45020.1	823637	At.1756	NM_114371	AT3G45020	-	Ribosomal L18p/L5e family protein	protein-coding
13978	3	16471599	16473380	promoter-TSS (AT3G45030.1)	promoter-TSS (AT3G45030.1)	-80	AT3G45030.1	823638	At.1758	NM_114372	AT3G45030	-	Ribosomal protein S10p/S20e family protein	protein-coding
13979	3	16475754	16476023	promoter-TSS (AT3G45050.4)	promoter-TSS (AT3G45050.4)	-58	AT3G45040.3	823639	At.43679	NM_114373	AT3G45040	AtDOK1|DOK1|dolichol kinase 1	phosphatidate cytidylyltransferase family protein	protein-coding
13980	3	16481656	16482134	Intergenic	Intergenic	-2336	AT3G45060.1	823641	At.48735	NM_114375	NRT2.6	ARABIDOPSIS THALIANA HIGH AFFINITY NITRATE TRANSPORTER 2.6|ATNRT2.6|high affinity nitrate transporter 2.6	high affinity nitrate transporter 2.6	protein-coding
13981	3	16484016	16484213	Intergenic	Intergenic	3235	AT3G45070.1	823642	At.43786	NM_114376	AT3G45070	AtSULT202B1|SULT202B1|sulfotransferase 202B1	P-loop containing nucleoside triphosphate hydrolases superfamily protein	protein-coding
13982	3	16502960	16503614	Intergenic	Intergenic	-1027	AT3G45100.3	823646	At.1044	NM_114379	SETH2	-	UDP-Glycosyltransferase superfamily protein	protein-coding
13983	3	16503754	16504005	promoter-TSS (AT3G45100.1)	promoter-TSS (AT3G45100.1)	-435	AT3G45100.3	823646	At.1044	NM_114379	SETH2	-	UDP-Glycosyltransferase superfamily protein	protein-coding
13984	3	16504119	16504554	promoter-TSS (AT3G45100.1)	promoter-TSS (AT3G45100.1)	22	AT3G45100.3	823646	At.1044	NM_114379	SETH2	-	UDP-Glycosyltransferase superfamily protein	protein-coding
13985	3	16504944	16505562	exon (AT3G45100.1, exon 3 of 10)	exon (AT3G45100.1, exon 3 of 10)	793	AT3G45100.1	823646	At.1044	NM_114379	SETH2	-	UDP-Glycosyltransferase superfamily protein	protein-coding
13986	3	16507065	16507416	promoter-TSS (AT3G45110.1)	promoter-TSS (AT3G45110.1)	-930	AT3G45110.1	823647		NM_114380	AT3G45110	-	hypothetical protein	protein-coding
13987	3	16529725	16529874	TTS (AT3G45140.1)	TTS (AT3G45140.1)	-1380	AT3G45150.1	823651	At.53749	NM_114384	TCP16	TCP domain protein 16	TCP domain protein 16	protein-coding
13988	3	16532834	16533239	TTS (AT3G45160.1)	TTS (AT3G45160.1)	1229	AT3G45160.1	823652	At.63589	NM_114385	AT3G45160	-	Putative membrane lipoprotein	protein-coding
13989	3	16541845	16542345	exon (AT3G45190.2, exon 18 of 18)	exon (AT3G45190.2, exon 18 of 18)	-2851	AT3G45180.2	823654		NM_114387	AT3G45180	-	Ubiquitin-like superfamily protein	protein-coding
13990	3	16548420	16548733	promoter-TSS (AT3G45190.2)	promoter-TSS (AT3G45190.2)	-209	AT3G45190.1	823655	At.1051	NM_114388	AT3G45190	-	SIT4 phosphatase-associated family protein	protein-coding
13991	3	16551547	16551778	Intergenic	Intergenic	-1932	AT3G45200.1	823656	At.65244	NM_114389	AT3G45200	-	hypothetical protein	protein-coding
13992	3	16554503	16554892	TTS (AT3G07075.1)	TTS (AT3G07075.1)	744	AT3G07075.1	28718968		NR_141297	AT3G07075	-	ncRNA	ncRNA
13993	3	16555202	16555698	promoter-TSS (AT3G07075.1)	promoter-TSS (AT3G07075.1)	-9	AT3G07075.1	28718968		NR_141297	AT3G07075	-	ncRNA	ncRNA
13994	3	16556697	16557346	exon (AT3G45210.1, exon 1 of 1)	exon (AT3G45210.1, exon 1 of 1)	1148	AT3G45210.1	823657	At.1053	NM_114390	AT3G45210	-	transcription initiation factor TFIID subunit (Protein of unknown function, DUF584)	protein-coding
13995	3	16558001	16558153	promoter-TSS (AT3G45210.1)	promoter-TSS (AT3G45210.1)	92	AT3G45210.1	823657	At.1053	NM_114390	AT3G45210	-	transcription initiation factor TFIID subunit (Protein of unknown function, DUF584)	protein-coding
13996	3	16559445	16559787	Intergenic	Intergenic	-1447	AT3G45210.1	823657	At.1053	NM_114390	AT3G45210	-	transcription initiation factor TFIID subunit (Protein of unknown function, DUF584)	protein-coding
13997	3	16568431	16569080	promoter-TSS (AT3G45230.1)	promoter-TSS (AT3G45230.1)	-296	AT3G45230.1	823659	At.36057	NM_114392	AT3G45230	APAP1|ARABINOXYLAN PECTIN ARABINOGALACTAN PROTEIN 1	hydroxyproline-rich glycoprotein family protein	protein-coding
13998	3	16584165	16584392	promoter-TSS (AT3G07085.1)	promoter-TSS (AT3G07085.1)	-748	AT3G07085.1	28718969		NR_141298	AT3G07085	-	ncRNA	ncRNA
13999	3	16589562	16589702	promoter-TSS (ENSRNA049757953-T1)	promoter-TSS (ENSRNA049757953-T1)	-106	at3g07095
14000	3	16599215	16599437	promoter-TSS (AT3G45260.2)	promoter-TSS (AT3G45260.2)	-515	AT3G45260.1	823664	At.22283	NM_114395	AT3G45260	-	C2H2-like zinc finger protein	protein-coding
14001	3	16620322	16620607	promoter-TSS (AT3G07105.1)	promoter-TSS (AT3G07105.1)	73	AT3G07105.1	28718971		NR_141300	AT3G07105	-	ncRNA	ncRNA
14002	3	16624986	16625680	promoter-TSS (AT3G45300.1)	promoter-TSS (AT3G45300.1)	-290	AT3G45300.1	823668	At.428	NM_114399	IVD	ATIVD|ISOVALERYL-COA-DEHYDROGENASE|ISOVALERYL-COA-DEHYDROGENASE PRECURSOR|IVDH|isovaleryl-CoA-dehydrogenase	isovaleryl-CoA-dehydrogenase	protein-coding
14003	3	16630275	16631036	promoter-TSS (AT3G45310.1)	promoter-TSS (AT3G45310.1)	-85	AT3G45310.1	823669	At.25239	NM_114400	AT3G45310	-	Cysteine proteinases superfamily protein	protein-coding
14004	3	16634592	16634974	promoter-TSS (AT3G45330.1)	promoter-TSS (AT3G45330.1)	-214	AT3G45330.1	823671		NM_114402	AT3G45330	L-type lectin receptor kinase I.1|LecRK-I.1	Concanavalin A-like lectin protein kinase family protein	protein-coding
14005	3	16655975	16656648	TTS (AT3G45420.1)	TTS (AT3G45420.1)	264	AT3G45410.1	823679	At.47003	NM_114410	AT3G45410	L-type lectin receptor kinase I.3|LecRK-I.3	Concanavalin A-like lectin protein kinase family protein	protein-coding
14006	3	16657942	16659026	exon (AT3G45420.1, exon 1 of 1)	exon (AT3G45420.1, exon 1 of 1)	-1506	AT3G07125.1	28718972		NR_141301	AT3G07125	-	ncRNA	ncRNA
14007	3	16659951	16660448	promoter-TSS (AT3G45420.1)	promoter-TSS (AT3G45420.1)	41	AT3G45420.1	823680		NM_114411	AT3G45420	L-type lectin receptor kinase I.4|LecRK-I.4	Concanavalin A-like lectin protein kinase family protein	protein-coding
14008	3	16661184	16661487	exon (AT3G45430.1, exon 1 of 1)	exon (AT3G45430.1, exon 1 of 1)	-1095	AT3G45420.1	823680		NM_114411	AT3G45420	L-type lectin receptor kinase I.4|LecRK-I.4	Concanavalin A-like lectin protein kinase family protein	protein-coding
14009	3	16662813	16662934	promoter-TSS (AT3G45430.1)	promoter-TSS (AT3G45430.1)	1	AT3G45430.1	823681	At.65247	NM_114412	AT3G45430	L-type lectin receptor kinase I.5|LecRK-I.5	Concanavalin A-like lectin protein kinase family protein	protein-coding
14010	3	16665221	16665514	exon (AT3G45440.3, exon 2 of 2)	exon (AT3G45440.3, exon 2 of 2)	-1221	AT3G45430.2	823681	At.65247	NM_114412	AT3G45430	L-type lectin receptor kinase I.5|LecRK-I.5	Concanavalin A-like lectin protein kinase family protein	protein-coding
14011	3	16666305	16667354	promoter-TSS (AT3G45440.1)	promoter-TSS (AT3G45440.1)	55	AT3G45440.1	823682	At.65248	NM_114413	AT3G45440	L-type lectin receptor kinase I.6|LecRK-I.6	Concanavalin A-like lectin protein kinase family protein	protein-coding
14012	3	16667478	16667951	promoter-TSS (AT3G45440.3)	promoter-TSS (AT3G45440.3)	33	AT3G45440.3	823682	At.65248	NM_114413	AT3G45440	L-type lectin receptor kinase I.6|LecRK-I.6	Concanavalin A-like lectin protein kinase family protein	protein-coding
14013	3	16668772	16669007	intron (AT3G45443.1, intron 1 of 2)	intron (AT3G45443.1, intron 1 of 2)	719	AT3G45443.1	823683	At.19103	NM_148845	AT3G45443	-	hypothetical protein	protein-coding
14014	3	16700888	16701173	TTS (AT3G45530.1)	TTS (AT3G45530.1)	2429	AT3G45530.1	823694	At.50248	NM_114422	AT3G45530	-	Cysteine/Histidine-rich C1 domain family protein	protein-coding
14015	3	16702723	16703880	exon (AT3G45530.1, exon 1 of 2)	exon (AT3G45530.1, exon 1 of 2)	158	AT3G45530.1	823694	At.50248	NM_114422	AT3G45530	-	Cysteine/Histidine-rich C1 domain family protein	protein-coding
14016	3	16704078	16704550	promoter-TSS (AT3G45530.1)	promoter-TSS (AT3G45530.1)	-855	AT3G45530.1	823694	At.50248	NM_114422	AT3G45530	-	Cysteine/Histidine-rich C1 domain family protein	protein-coding
14017	3	16715495	16715887	exon (AT3G07155.1, exon 1 of 1)	exon (AT3G07155.1, exon 1 of 1)	140	AT3G07155.1	28718974		NR_141303	AT3G07155	-	ncRNA	ncRNA
14018	3	16717111	16717891	Intergenic	Intergenic	-1670	AT3G07155.1	28718974		NR_141303	AT3G07155	-	ncRNA	ncRNA
14019	3	16718383	16719145	TTS (AT3G45560.1)	TTS (AT3G45560.1)	-2933	AT3G07155.1	28718974		NR_141303	AT3G07155	-	ncRNA	ncRNA
14020	3	16732388	16732642	promoter-TSS (AT3G45590.1)	promoter-TSS (AT3G45590.1)	-25	AT3G45590.1	823701	At.22349	NM_114428	SEN1	ATSEN1|splicing endonuclease 1	splicing endonuclease 1	protein-coding
14021	3	16733457	16733758	promoter-TSS (AT3G07175.1)	promoter-TSS (AT3G07175.1)	-538	AT3G07175.1	28718976		NR_141305	AT3G07175	-	ncRNA	ncRNA
14022	3	16734059	16734276	promoter-TSS (AT3G07205.1)	promoter-TSS (AT3G07205.1)	-129	AT3G07205.1	28718977		NR_141306	AT3G07205	-	ncRNA	ncRNA
14023	3	16734925	16735162	TTS (AT3G45600.2)	TTS (AT3G45600.2)	747	AT3G07205.1	28718977		NR_141306	AT3G07205	-	ncRNA	ncRNA
14024	3	16735515	16736455	promoter-TSS (AT3G45600.1)	promoter-TSS (AT3G45600.1)	-34	AT3G45600.2	823702	At.22349	NM_114429	TET3	tetraspanin3	tetraspanin3	protein-coding
14025	3	16736581	16737466	Intergenic	Intergenic	-1072	AT3G45600.2	823702	At.22349	NM_114429	TET3	tetraspanin3	tetraspanin3	protein-coding
14026	3	16738274	16738483	TTS (AT3G45610.1)	TTS (AT3G45610.1)	2168	AT3G45610.1	823703	At.478	NM_114430	DOF6	DOF transcription factor 6	Dof-type zinc finger DNA-binding family protein	protein-coding
14027	3	16745563	16745990	promoter-TSS (AT3G45620.2)	promoter-TSS (AT3G45620.2)	-97	AT3G45620.1	823704	At.36007	NM_114431	AT3G45620	-	Transducin/WD40 repeat-like superfamily protein	protein-coding
14028	3	16747356	16747633	TTS (AT3G45630.1)	TTS (AT3G45630.1)	1612	AT3G45620.2	823704	At.36007	NM_114431	AT3G45620	-	Transducin/WD40 repeat-like superfamily protein	protein-coding
14029	3	16753751	16753977	promoter-TSS (AT3G45630.1)	promoter-TSS (AT3G45630.1)	-21	AT3G45630.1	823705	At.36006	NM_114432	AT3G45630	-	RNA binding (RRM/RBD/RNP motifs) family protein	protein-coding
14030	3	16755316	16755765	TTS (AT3G45638.2)	TTS (AT3G45638.2)	723	AT3G45638.1	5008069		NR_143948	AT3G45638	-	ncRNA	ncRNA
14031	3	16756320	16756848	promoter-TSS (AT3G45640.1)	promoter-TSS (AT3G45640.1)	13	AT3G45640.1	823706	At.263	NM_114433	MPK3	ATMAPK3|ATMPK3|T6D9.4|mitogen-activated protein kinase 3	mitogen-activated protein kinase 3	protein-coding
14032	3	16758426	16759228	promoter-TSS (AT3G45650.2)	promoter-TSS (AT3G45650.2)	-50	AT3G45650.2	823707	At.263	NM_114434	NAXT1	AtNPF2.7|NPF2.7|NRT1/ PTR family 2.7|nitrate excretion transporter1	nitrate excretion transporter1	protein-coding
14033	3	16759715	16760058	exon (AT3G45650.2, exon 3 of 4)	exon (AT3G45650.2, exon 3 of 4)	1009	AT3G45650.1	823707	At.263	NM_114434	NAXT1	AtNPF2.7|NPF2.7|NRT1/ PTR family 2.7|nitrate excretion transporter1	nitrate excretion transporter1	protein-coding
14034	3	16761722	16762046	promoter-TSS (AT3G45660.2)	promoter-TSS (AT3G45660.2)	168	AT3G45660.1	823708	At.53766	NM_114435	AT3G45660	T6D9.2	Major facilitator superfamily protein	protein-coding
14035	3	16768706	16768940	promoter-TSS (AT3G45673.1)	promoter-TSS (AT3G45673.1)	-566	AT3G45673.1	6240250	At.72930	NM_001125306	AT3G45673	-	hypothetical protein	protein-coding
14036	3	16770628	16770962	promoter-TSS (AT3G45680.1)	promoter-TSS (AT3G45680.1)	-93	AT3G45680.1	823710	At.36001	NM_114437	AT3G45680	-	Major facilitator superfamily protein	protein-coding
14037	3	16774759	16775129	Intergenic	Intergenic	-1324	AT3G45690.1	823711	At.53768	NM_114438	AT3G45690	-	Major facilitator superfamily protein	protein-coding
14038	3	16780314	16780546	exon (AT3G45700.1, exon 4 of 4)	exon (AT3G45700.1, exon 4 of 4)	-1387	ENSRNA049494539-T1
14039	3	16782407	16782763	promoter-TSS (AT3G45710.1)	promoter-TSS (AT3G45710.1)	-3	AT3G45710.1	823713	At.35996	NM_114440	AT3G45710	-	Major facilitator superfamily protein	protein-coding
14040	3	16787488	16788089	TTS (AT3G45720.1)	TTS (AT3G45720.1)	-1992	AT3G45730.1	823715	At.20289	NM_114442	AT3G45730	-	hypothetical protein	protein-coding
14041	3	16788228	16788613	Intergenic	Intergenic	-1360	AT3G45730.1	823715	At.20289	NM_114442	AT3G45730	-	hypothetical protein	protein-coding
14042	3	16788719	16789184	promoter-TSS (AT3G45730.1)	promoter-TSS (AT3G45730.1)	-829	AT3G45730.1	823715	At.20289	NM_114442	AT3G45730	-	hypothetical protein	protein-coding
14043	3	16789311	16790343	promoter-TSS (AT3G45730.1)	promoter-TSS (AT3G45730.1)	47	AT3G45730.1	823715	At.20289	NM_114442	AT3G45730	-	hypothetical protein	protein-coding
14044	3	16807731	16808178	promoter-TSS (AT3G45770.2)	promoter-TSS (AT3G45770.2)	-4	AT3G45770.1	823720	At.3719	NM_114446	AT3G45770	F16L2.2	Polyketide synthase, enoylreductase family protein	protein-coding
14045	3	16815000	16815424	Intergenic	Intergenic	-1509	AT3G45780.1	823721	At.3720	NM_114447	PHOT1	F16L2.3|JK224|NONPHOTOTROPIC HYPOCOTYL 1|NPH1|PHOTOTROPIN|ROOT PHOTOTROPISM 1|RPT1|phototropin 1	phototropin 1	protein-coding
14046	3	16818238	16818956	exon (AT3G45780.1, exon 2 of 21)	exon (AT3G45780.1, exon 2 of 21)	250	AT3G45780.2	823721	At.3720	NM_114447	PHOT1	F16L2.3|JK224|NONPHOTOTROPIC HYPOCOTYL 1|NPH1|PHOTOTROPIN|ROOT PHOTOTROPISM 1|RPT1|phototropin 1	phototropin 1	protein-coding
14047	3	16819797	16820518	intron (AT3G45780.2, intron 2 of 19)	intron (AT3G45780.2, intron 2 of 19)	1810	AT3G45780.2	823721	At.3720	NM_114447	PHOT1	F16L2.3|JK224|NONPHOTOTROPIC HYPOCOTYL 1|NPH1|PHOTOTROPIN|ROOT PHOTOTROPISM 1|RPT1|phototropin 1	phototropin 1	protein-coding
14048	3	16839204	16839389	TTS (AT3G45820.1)	TTS (AT3G45820.1)	-1356	AT3G45830.1	823726	At.46487	NM_001339221	AT3G45830	-	nuclear factor kappa-B-binding-like protein	protein-coding
14049	3	16840591	16840956	exon (AT3G45830.1, exon 1 of 3)	exon (AT3G45830.1, exon 1 of 3)	121	AT3G45830.1	823726	At.46487	NM_001339221	AT3G45830	-	nuclear factor kappa-B-binding-like protein	protein-coding
14050	3	16844531	16844785	exon (AT3G45830.1, exon 2 of 3)	exon (AT3G45830.1, exon 2 of 3)	-3675	AT3G45820.1	823725	At.53775	NM_114451	AT3G45820	-	hypothetical protein	protein-coding
14051	3	16849764	16850658	promoter-TSS (AT3G45840.1)	promoter-TSS (AT3G45840.1)	-267	AT3G45840.1	823727	At.53776	NM_114453	AT3G45840	-	Cysteine/Histidine-rich C1 domain family protein	protein-coding
14052	3	16854589	16854733	TTS (AT3G45850.1)	TTS (AT3G45850.1)	-4717	AT3G45840.1	823727	At.53776	NM_114453	AT3G45840	-	Cysteine/Histidine-rich C1 domain family protein	protein-coding
14053	3	16862408	16862733	TTS (AT3G45860.1)	TTS (AT3G45860.1)	198	AT3G07295.1	28718984		NR_141312	AT3G07295	-	ncRNA	ncRNA
14054	3	16873980	16874538	exon (AT3G45900.1, exon 4 of 4)	exon (AT3G45900.1, exon 4 of 4)	1824	AT3G45900.1	823733	At.35977	NM_114459	AT3G45900	-	Ribonuclease P protein subunit P38-like protein	protein-coding
14055	3	16883110	16883323	promoter-TSS (AT3G45930.1)	promoter-TSS (AT3G45930.1)	-100	AT3G45930.1	823736	At.25388	NM_114462	AT3G45930	F16L2.140	Histone superfamily protein	protein-coding
14056	3	16883831	16884662	TTS (AT3G45930.1)	TTS (AT3G45930.1)	930	AT3G45930.1	823736	At.25388	NM_114462	AT3G45930	F16L2.140	Histone superfamily protein	protein-coding
14057	3	16884871	16885325	promoter-TSS (AT3G45935.1)	promoter-TSS (AT3G45935.1)	-793	ENSRNA049492724-T1
14058	3	16892353	16892948	promoter-TSS (AT3G45960.1)	promoter-TSS (AT3G45960.1)	-52	AT3G45960.2	823739	At.66472	NM_114465	EXLA3	ATEXLA3|ATEXPL3|ATHEXP BETA 2.3|EXPL3|F16L2_170|expansin-like A3	expansin-like A3	protein-coding
14059	3	16893733	16894235	promoter-TSS (ENSRNA049492726-T1)	promoter-TSS (ENSRNA049492726-T1)	-179	AT3G45965.1	3769658			AT3G45965	67251.TRNA-VAL-3	tRNA	tRNA
14060	3	16894530	16894827	TTS (ENSRNA049492726-T1)	TTS (ENSRNA049492726-T1)	515	ENSRNA049492726-T1
14061	3	16895826	16896187	promoter-TSS (AT3G45970.1)	promoter-TSS (AT3G45970.1)	-160	AT3G45970.1	823740	At.4757	NM_114466	EXLA1	ATEXLA1|ATEXPL1|ATHEXP BETA 2.1|EXPANSIN L1|EXPL1|expansin-like A1	expansin-like A1	protein-coding
14062	3	16897942	16898703	promoter-TSS (AT3G45980.1)	promoter-TSS (AT3G45980.1)	-309	AT3G45980.1	823741	At.4757	NM_114467	HTB9	H2B|HISTONE 2B|HISTONE H2B	Histone superfamily protein	protein-coding
14063	3	16909018	16909861	promoter-TSS (AT3G46000.3)	promoter-TSS (AT3G46000.3)	-320	AT3G46000.1	823743	At.20461	NM_114469	ADF2	actin depolymerizing factor 2	actin depolymerizing factor 2	protein-coding
14064	3	16911457	16911714	promoter-TSS (AT3G46010.1)	promoter-TSS (AT3G46010.1)	-740	AT3G46010.1	823744	At.21187	NM_114470	ADF1	ATADF1|actin depolymerizing factor 1|atadf	actin depolymerizing factor 1	protein-coding
14065	3	16912054	16912805	TTS (AT3G46030.1)	TTS (AT3G46030.1)	921	AT3G46020.1	823745	At.35968	NM_114471	AT3G46020	-	RNA-binding (RRM/RBD/RNP motifs) family protein	protein-coding
14066	3	16914106	16914710	promoter-TSS (AT3G46030.1)	promoter-TSS (AT3G46030.1)	-117	AT3G46040.1	823747	At.23585	NM_114473	RPS15AD	ribosomal protein S15A D	ribosomal protein S15A D	protein-coding
14067	3	16914881	16915609	promoter-TSS (AT3G46050.1)	promoter-TSS (AT3G46050.1)	720	AT3G46040.1	823747	At.23585	NM_114473	RPS15AD	ribosomal protein S15A D	ribosomal protein S15A D	protein-coding
14068	3	16916156	16917142	promoter-TSS (AT3G46060.1)	promoter-TSS (AT3G46060.1)	577	AT3G46050.1	823748	At.53782	NM_114474	AT3G46050	-	Galactose oxidase/kelch repeat superfamily protein	protein-coding
14069	3	16917263	16917714	promoter-TSS (AT3G46060.2)	promoter-TSS (AT3G46060.2)	-39	AT3G46060.1	823749	At.258	NM_114475	RABE1c	ARA-3|ARA3|ATRAB8A|ATRABE1C|RAB GTPase homolog 8A|RAB8A|SMALL GTP-BINDING PROTEIN	RAB GTPase homolog 8A	protein-coding
14070	3	16920987	16921142	promoter-TSS (AT3G46070.1)	promoter-TSS (AT3G46070.1)	-107	AT3G46070.1	823750	At.64149	NM_114476	AT3G46070	-	C2H2-type zinc finger family protein	protein-coding
14071	3	16923352	16923501	promoter-TSS (AT3G46080.1)	promoter-TSS (AT3G46080.1)	-127	AT3G46080.1	823751	At.49395	NM_114477	AT3G46080	-	C2H2-type zinc finger family protein	protein-coding
14072	3	16930833	16931304	promoter-TSS (AT3G46110.1)	promoter-TSS (AT3G46110.1)	-15	AT3G46100.1	823753	At.22106	NM_114479	HRS1	ATHRS1|HISTIDYL-TRNA SYNTHETASE|Histidyl-tRNA synthetase 1	Histidyl-tRNA synthetase 1	protein-coding
14073	3	16932801	16933682	exon (AT3G46110.1, exon 3 of 4)	exon (AT3G46110.1, exon 3 of 4)	1175	AT3G46110.1	823754	At.35960	NM_114480	AT3G46110	-	UPSTREAM OF FLC-like protein (DUF966)	protein-coding
14074	3	16944244	16944506	promoter-TSS (AT3G46130.1)	promoter-TSS (AT3G46130.1)	-399	AT3G07325.1	28718987		NR_141315	AT3G07325	-	ncRNA	ncRNA
14075	3	16945008	16945353	promoter-TSS (AT3G46130.3)	promoter-TSS (AT3G46130.3)	-50	AT3G46130.1	823756	At.1475	NM_114482	MYB48	ATMYB48|ATMYB48-1|ATMYB48-2|ATMYB48-3|MYB111|PFG3|PRODUCTION OF FLAVONOL GLYCOSIDES 3|myb domain protein 111|myb domain protein 48	myb domain protein 48	protein-coding
14076	3	16950360	16950495	promoter-TSS (AT3G46150.1)	promoter-TSS (AT3G46150.1)	-282	AT3G46150.1	823758	At.49643	NM_114484	AT3G46150	-	hypothetical protein	protein-coding
14077	3	16950631	16950903	promoter-TSS (AT3G46150.1)	promoter-TSS (AT3G46150.1)	-188	AT3G46160.1	823759	At.53784	NM_114485	AT3G46160	-	Protein kinase superfamily protein	protein-coding
14078	3	16952661	16953162	TTS (AT3G46160.1)	TTS (AT3G46160.1)	869	AT3G46170.1	823760	At.62409	NM_114486	AT3G46170	-	NAD(P)-binding Rossmann-fold superfamily protein	protein-coding
14079	3	16953641	16954283	promoter-TSS (AT3G46170.1)	promoter-TSS (AT3G46170.1)	-182	AT3G46170.1	823760	At.62409	NM_114486	AT3G46170	-	NAD(P)-binding Rossmann-fold superfamily protein	protein-coding
14080	3	16956785	16957268	promoter-TSS (AT3G46180.1)	promoter-TSS (AT3G46180.1)	-141	AT3G46180.1	823761	At.35951	NM_114487	UTR5	ATUTR5|UDP-GALACTOSE TRANSPORTER 5|UDP-galactose transporter 5	UDP-galactose transporter 5	protein-coding
14081	3	16963207	16963373	Intergenic	Intergenic	-1815	AT3G46190.2	823764		NM_114488	AT3G46190	-	TRAF-like family protein	protein-coding
14082	3	16968113	16968431	promoter-TSS (AT3G46200.3)	promoter-TSS (AT3G46200.3)	-151	AT3G46200.4	823765	At.28406	NM_114489	NUDT9	aTNUDT9|nudix hydrolase homolog 9	nudix hydrolase homolog 9	protein-coding
14083	3	16984215	16985154	TTS (AT3G46220.1)	TTS (AT3G46220.1)	183	AT3G46230.1	823768	At.1484	NM_114492	HSP17.4	ARABIDOPSIS THALIANA HEAT SHOCK PROTEIN 17.4|ATHSP17.4|SMALL HEAT-SHOCK PROTEIN 17.4|heat shock protein 17.4	heat shock protein 17.4	protein-coding
14084	3	16996895	16997160	Intergenic	Intergenic	2965	AT3G46260.1	823771	At.53787	NM_114494	AT3G46260	-	kinase-like protein	protein-coding
14085	3	17004199	17004871	promoter-TSS (AT3G46270.1)	promoter-TSS (AT3G46270.1)	-191	AT3G46270.2	823772	At.35943	NM_114495	AT3G46270	-	receptor protein kinase-like protein	protein-coding
14086	3	17005326	17006054	exon (AT3G46280.1, exon 6 of 6)	exon (AT3G46280.1, exon 6 of 6)	-1346	AT3G46270.2	823772	At.35943	NM_114495	AT3G46270	-	receptor protein kinase-like protein	protein-coding
14087	3	17006888	17007866	intron (AT3G46280.1, intron 2 of 5)	intron (AT3G46280.1, intron 2 of 5)	1151	AT3G46280.1	823773	At.43242	NM_114496	AT3G46280	-	kinase-like protein	protein-coding
14088	3	17008092	17010862	promoter-TSS (AT3G46280.1)	promoter-TSS (AT3G46280.1)	-949	AT3G46280.1	823773	At.43242	NM_114496	AT3G46280	-	kinase-like protein	protein-coding
14089	3	17011699	17012426	promoter-TSS (AT3G46290.1)	promoter-TSS (AT3G46290.1)	-438	AT3G46290.1	823774	At.546	NM_114497	HERK1	hercules receptor kinase 1	hercules receptor kinase 1	protein-coding
14090	3	17014750	17015032	TTS (AT3G07375.1)	TTS (AT3G07375.1)	737	AT3G07375.1	28718992		NR_141320	AT3G07375	-	ncRNA	ncRNA
14091	3	17018278	17018671	promoter-TSS (AT3G46310.1)	promoter-TSS (AT3G46310.1)	-572	AT3G07395.1	28718994		NR_141322	AT3G07395	-	ncRNA	ncRNA
14092	3	17019468	17019653	TTS (AT3G46320.1)	TTS (AT3G46320.1)	514	AT3G07395.1	28718994		NR_141322	AT3G07395	-	ncRNA	ncRNA
14093	3	17019766	17020272	TTS (AT3G46330.1)	TTS (AT3G46330.1)	409	AT3G46320.1	823777	At.25388	NM_180329	AT3G46320	F18L15.40	Histone superfamily protein	protein-coding
14094	3	17020406	17020701	promoter-TSS (AT3G46320.1)	promoter-TSS (AT3G46320.1)	-125	AT3G46320.1	823777	At.25388	NM_180329	AT3G46320	F18L15.40	Histone superfamily protein	protein-coding
14095	3	17024939	17025939	promoter-TSS (AT3G46330.1)	promoter-TSS (AT3G46330.1)	-292	AT3G07415.1	28718996		NR_141324	AT3G07415	-	ncRNA	ncRNA
14096	3	17087441	17087718	promoter-TSS (AT3G46430.1)	promoter-TSS (AT3G46430.1)	41	AT3G46430.1	823793	At.16932	NM_114510	AT3G46430	-	ATP synthase	protein-coding
14097	3	17089207	17089744	TTS (AT3G46430.1)	TTS (AT3G46430.1)	1937	AT3G46430.1	823793	At.16932	NM_114510	AT3G46430	-	ATP synthase	protein-coding
14098	3	17093004	17093460	exon (AT3G46450.1, exon 7 of 7)	exon (AT3G46450.1, exon 7 of 7)	-1167	AT3G46440.2	823794	At.43598	NM_114511	UXS5	UDP-XYL synthase 5	UDP-XYL synthase 5	protein-coding
14099	3	17095590	17095904	promoter-TSS (AT3G46450.1)	promoter-TSS (AT3G46450.1)	-18	AT3G46450.1	823795	At.560	NM_114512	AT3G46450	-	SEC14 cytosolic factor family protein / phosphoglyceride transfer family protein	protein-coding
14100	3	17097364	17097722	promoter-TSS (AT3G46460.3)	promoter-TSS (AT3G46460.3)	-78	AT3G46460.2	823796	At.24542	NM_114513	UBC13	ubiquitin-conjugating enzyme 13	ubiquitin-conjugating enzyme 13	protein-coding
14101	3	17126665	17126849	exon (AT3G46510.1, exon 1 of 4)	exon (AT3G46510.1, exon 1 of 4)	140	AT3G46510.1	823804	At.23070	NM_114518	PUB13	ARABIDOPSIS THALIANA PLANT U-BOX 13|ATPUB13|plant U-box 13	plant U-box 13	protein-coding
14102	3	17128013	17128217	promoter-TSS (AT3G46520.1)	promoter-TSS (AT3G46520.1)	-96	AT3G46520.1	823805	At.35913	NM_114519	ACT12	ACTIN|actin-12	actin-12	protein-coding
14103	3	17129005	17129509	exon (AT3G46520.1, exon 4 of 5)	exon (AT3G46520.1, exon 4 of 5)	1046	AT3G46520.2	823805	At.35913	NM_114519	ACT12	ACTIN|actin-12	actin-12	protein-coding
14104	3	17133396	17133675	promoter-TSS (AT3G46530.1)	promoter-TSS (AT3G46530.1)	-73	AT3G46530.1	823806	At.589	NM_114520	RPP13	RECOGNITION OF PERONOSPORA PARASITICA 13	NB-ARC domain-containing disease resistance protein	protein-coding
14105	3	17135471	17135712	promoter-TSS (AT3G46540.3)	promoter-TSS (AT3G46540.3)	125	AT3G46540.1	823807	At.590	NM_114521	AT3G46540	-	ENTH/VHS family protein	protein-coding
14106	3	17135838	17136415	promoter-TSS (AT3G46540.3)	promoter-TSS (AT3G46540.3)	26	AT3G46540.2	823807	At.590	NM_114521	AT3G46540	-	ENTH/VHS family protein	protein-coding
14107	3	17136902	17137081	promoter-TSS (AT3G46540.2)	promoter-TSS (AT3G46540.2)	-839	AT3G46540.2	823807	At.590	NM_114521	AT3G46540	-	ENTH/VHS family protein	protein-coding
14108	3	17137315	17138709	promoter-TSS (AT3G46560.1)	promoter-TSS (AT3G46560.1)	247	AT3G46550.1	823808	At.35911	NM_114522	SOS5	FLA4|fasciclin-like arabinogalactan-protein 4|salt overly sensitive 5	Fasciclin-like arabinogalactan family protein	protein-coding
14109	3	17139116	17139532	exon (AT3G46560.1, exon 2 of 2)	exon (AT3G46560.1, exon 2 of 2)	848	AT3G46560.1	823809	At.592	NM_114523	TIM9	AtTIM9|TRANSLOCASE OF THE INNER MEMBRANE 9|emb2474|embryo defective 2474	Tim10/DDP family zinc finger protein	protein-coding
14110	3	17148236	17148532	exon (AT3G46580.1, exon 1 of 3)	exon (AT3G46580.1, exon 1 of 3)	152	AT3G46580.1	823811	At.27178	NM_114525	MBD5	ATMBD5|MBD05|MDB05|METHYL-CPG-BINDING DOMAIN PROTEIN 05|methyl-CPG-binding domain protein 5	methyl-CPG-binding domain protein 5	protein-coding
14111	3	17149542	17149814	promoter-TSS (AT3G46585.1)	promoter-TSS (AT3G46585.1)	-74	ENSRNA049492727-T1
14112	3	17152528	17152801	promoter-TSS (AT3G46590.3)	promoter-TSS (AT3G46590.3)	-19	AT3G46590.4	823812	At.25047	NM_114526	TRFL1	ATTRP2|TRF-like 1|TRP2	TRF-like 1	protein-coding
14113	3	17155690	17155994	exon (AT3G46590.3, exon 10 of 10)	exon (AT3G46590.3, exon 10 of 10)	-1743	AT3G46600.1	823813	At.595	NM_114527	AT3G46600	-	GRAS family transcription factor	protein-coding
14114	3	17156165	17156447	TTS (AT3G46590.3)	TTS (AT3G46590.3)	-1279	AT3G46600.1	823813	At.595	NM_114527	AT3G46600	-	GRAS family transcription factor	protein-coding
14115	3	17157681	17158062	promoter-TSS (AT3G46600.2)	promoter-TSS (AT3G46600.2)	52	AT3G46600.2	823813	At.595	NM_114527	AT3G46600	-	GRAS family transcription factor	protein-coding
14116	3	17176399	17176794	promoter-TSS (AT3G07505.1)	promoter-TSS (AT3G07505.1)	-609	AT3G46617.1	28719384		NM_001339272	AT3G46617	-	hypothetical protein	protein-coding
14117	3	17177367	17178638	promoter-TSS (ENSRNA049757954-T1)	promoter-TSS (ENSRNA049757954-T1)	-445	ENSRNA049757954-T1
14118	3	17179946	17180860	TTS (AT3G46630.1)	TTS (AT3G46630.1)	156	AT3G46620.1	823815	At.43000	NM_114529	RDUF1	Arabidopsis thaliana RING and Domain of Unknown Function 1117 1|AtRDUF1|RING and Domain of Unknown Function 1117 1	zinc finger (C3HC4-type RING finger) family protein	protein-coding
14119	3	17181146	17181450	promoter-TSS (AT3G46620.1)	promoter-TSS (AT3G46620.1)	-739	AT3G46620.1	823815	At.43000	NM_114529	RDUF1	Arabidopsis thaliana RING and Domain of Unknown Function 1117 1|AtRDUF1|RING and Domain of Unknown Function 1117 1	zinc finger (C3HC4-type RING finger) family protein	protein-coding
14120	3	17182350	17183046	promoter-TSS (AT3G46640.2)	promoter-TSS (AT3G46640.2)	-138	AT3G46630.1	823816	At.35903	NM_114530	AT3G46630	-	DCL protein (DUF3223)	protein-coding
14121	3	17184928	17185952	TTS (AT3G46650.1)	TTS (AT3G46650.1)	2350	AT3G46640.2	823817	At.47951	NM_114531	PCL1	LUX|LUX ARRHYTHMO|PHYTOCLOCK 1	Homeodomain-like superfamily protein	protein-coding
14122	3	17186399	17187130	exon (AT3G46650.1, exon 2 of 3)	exon (AT3G46650.1, exon 2 of 3)	1057	AT3G46650.1	823818	At.53799	NM_114532	AT3G46650	-	UDP-Glycosyltransferase superfamily protein	protein-coding
14123	3	17189403	17190169	exon (AT3G46660.1, exon 2 of 2)	exon (AT3G46660.1, exon 2 of 2)	947	AT3G46658.1	5008071		NR_141646	AT3G46658	-	ncRNA	ncRNA
14124	3	17191481	17191618	promoter-TSS (AT3G46660.1)	promoter-TSS (AT3G46660.1)	-119	AT3G46668.1	5008072		NR_141648	AT3G46668	-	ncRNA	ncRNA
14125	3	17195367	17195776	exon (AT3G46680.1, exon 2 of 2)	exon (AT3G46680.1, exon 2 of 2)	1172	AT3G46680.1	823821	At.53800	NM_114535	AT3G46680	-	UDP-Glycosyltransferase superfamily protein	protein-coding
14126	3	17196370	17196927	promoter-TSS (AT3G46680.1)	promoter-TSS (AT3G46680.1)	95	AT3G46680.1	823821	At.53800	NM_114535	AT3G46680	-	UDP-Glycosyltransferase superfamily protein	protein-coding
14127	3	17197757	17198572	exon (AT3G46690.1, exon 2 of 2)	exon (AT3G46690.1, exon 2 of 2)	1199	AT3G46690.1	823822	At.35896	NM_114536	AT3G46690	-	UDP-Glycosyltransferase superfamily protein	protein-coding
14128	3	17198830	17200293	promoter-TSS (AT3G46690.1)	promoter-TSS (AT3G46690.1)	-198	AT3G46690.1	823822	At.35896	NM_114536	AT3G46690	-	UDP-Glycosyltransferase superfamily protein	protein-coding
14129	3	17200422	17200918	exon (AT3G46700.1, exon 2 of 2)	exon (AT3G46700.1, exon 2 of 2)	-1307	AT3G46690.1	823822	At.35896	NM_114536	AT3G46690	-	UDP-Glycosyltransferase superfamily protein	protein-coding
14130	3	17201773	17202348	promoter-TSS (AT3G46700.1)	promoter-TSS (AT3G46700.1)	14	AT3G46700.1	823823	At.42959	NM_114537	AT3G46700	-	UDP-Glycosyltransferase superfamily protein	protein-coding
14131	3	17203853	17205306	Intergenic	Intergenic	-2505	AT3G46700.1	823823	At.42959	NM_114537	AT3G46700	-	UDP-Glycosyltransferase superfamily protein	protein-coding
14132	3	17205971	17206211	TTS (AT3G46710.1)	TTS (AT3G46710.1)	3112	AT3G46710.1	823824		NM_114538	AT3G46710	-	NB-ARC domain-containing disease resistance protein	protein-coding
14133	3	17209122	17209389	promoter-TSS (AT3G46710.1)	promoter-TSS (AT3G46710.1)	-52	AT3G46710.1	823824		NM_114538	AT3G46710	-	NB-ARC domain-containing disease resistance protein	protein-coding
14134	3	17210756	17211627	exon (AT3G46720.1, exon 2 of 2)	exon (AT3G46720.1, exon 2 of 2)	1350	AT3G46720.1	823825	At.35892	NM_114539	AT3G46720	-	UDP-Glycosyltransferase superfamily protein	protein-coding
14135	3	17212102	17213294	promoter-TSS (AT3G46720.1)	promoter-TSS (AT3G46720.1)	-157	AT3G46720.1	823825	At.35892	NM_114539	AT3G46720	-	UDP-Glycosyltransferase superfamily protein	protein-coding
14136	3	17215715	17216969	promoter-TSS (AT3G46730.1)	promoter-TSS (AT3G46730.1)	-587	AT3G46730.1	823826		NM_114540	AT3G46730	-	NB-ARC domain-containing disease resistance protein	protein-coding
14137	3	17219189	17219532	promoter-TSS (AT3G46750.1)	promoter-TSS (AT3G46750.1)	51	AT3G46740.1	823827	At.3633	NM_114541	TOC75-III	MAR1|MODIFIER OF ARG1 1|translocon at the outer envelope membrane of chloroplasts 75-III	translocon at the outer envelope membrane of chloroplasts 75-III	protein-coding
14138	3	17222824	17223048	promoter-TSS (AT3G46770.1)	promoter-TSS (AT3G46770.1)	-873	AT3G46770.1	823830	At.53802	NM_114544	AT3G46770	-	AP2/B3-like transcriptional factor family protein	protein-coding
14139	3	17223684	17224077	promoter-TSS (AT3G46770.1)	promoter-TSS (AT3G46770.1)	71	AT3G46770.1	823830	At.53802	NM_114544	AT3G46770	-	AP2/B3-like transcriptional factor family protein	protein-coding
14140	3	17228533	17228824	promoter-TSS (AT3G46780.1)	promoter-TSS (AT3G46780.1)	36	AT3G46780.1	823831	At.21714	NM_114545	PTAC16	plastid transcriptionally active 16	plastid transcriptionally active 16	protein-coding
14141	3	17234026	17234327	promoter-TSS (AT3G46790.1)	promoter-TSS (AT3G46790.1)	-131	AT3G46790.1	823832	At.3629	NM_114546	CRR2	CHLORORESPIRATORY REDUCTION 2	Tetratricopeptide repeat (TPR)-like superfamily protein	protein-coding
14142	3	17234434	17234998	promoter-TSS (AT3G46790.1)	promoter-TSS (AT3G46790.1)	-671	AT3G46790.1	823832	At.3629	NM_114546	CRR2	CHLORORESPIRATORY REDUCTION 2	Tetratricopeptide repeat (TPR)-like superfamily protein	protein-coding
14143	3	17240614	17241841	promoter-TSS (AT3G46810.1)	promoter-TSS (AT3G46810.1)	-604	AT3G46810.1	823834	At.35882	NM_114548	AT3G46810	-	Cysteine/Histidine-rich C1 domain family protein	protein-coding
14144	3	17246805	17247217	exon (AT3G46830.1, exon 3 of 3)	exon (AT3G46830.1, exon 3 of 3)	1780	AT3G46830.2	823836	At.109	NM_114550	RABA2c	ARABIDOPSIS RAB GTPASE HOMOLOG A2C|ATRAB-A2C|ATRAB11A|ATRABA2C|RAB GTPASE HOMOLOG A2C|RAB GTPase homolog A2C|RAB-A2C	RAB GTPase homolog A2C	protein-coding
14145	3	17248647	17249267	promoter-TSS (AT3G07545.1)	promoter-TSS (AT3G07545.1)	-134	AT3G46830.1	823836	At.109	NM_114550	RABA2c	ARABIDOPSIS RAB GTPASE HOMOLOG A2C|ATRAB-A2C|ATRAB11A|ATRABA2C|RAB GTPASE HOMOLOG A2C|RAB GTPase homolog A2C|RAB-A2C	RAB GTPase homolog A2C	protein-coding
14146	3	17255100	17255725	promoter-TSS (AT3G46850.1)	promoter-TSS (AT3G46850.1)	390	AT3G46845.1	28719386		NM_001339277	AT3G46845	-	hypothetical protein	protein-coding
14147	3	17262864	17263016	promoter-TSS (AT3G46870.1)	promoter-TSS (AT3G46870.1)	-3	AT3G46870.1	823840	At.35875	NM_114554	AT3G46870	-	Pentatricopeptide repeat (PPR) superfamily protein	protein-coding
14148	3	17264540	17264850	promoter-TSS (AT3G46880.1)	promoter-TSS (AT3G46880.1)	115	AT3G46875.1	3769672			AT3G46875	67255.TRNA-SER-1	tRNA	tRNA
14149	3	17268620	17269063	exon (AT3G46900.1, exon 1 of 1)	exon (AT3G46900.1, exon 1 of 1)	141	AT3G46900.1	823843	At.37005	NM_114557	COPT2	copper transporter 2	copper transporter 2	protein-coding
14150	3	17270780	17271205	Intergenic	Intergenic	2292	AT3G46900.1	823843	At.37005	NM_114557	COPT2	copper transporter 2	copper transporter 2	protein-coding
14151	3	17283744	17284082	exon (AT3G46920.2, exon 1 of 9)	exon (AT3G46920.2, exon 1 of 9)	1109	AT3G46920.2	823845	At.43530	NM_001339280	AT3G46920	-	kinase superfamily with octicosapeptide/Phox/Bem1p domain-containing protein	protein-coding
14152	3	17284824	17285222	promoter-TSS (AT3G46930.5)	promoter-TSS (AT3G46930.5)	-1	AT3G46920.2	823845	At.43530	NM_001339280	AT3G46920	-	kinase superfamily with octicosapeptide/Phox/Bem1p domain-containing protein	protein-coding
14153	3	17285369	17285586	promoter-TSS (AT3G46930.5)	promoter-TSS (AT3G46930.5)	-88	AT3G46930.2	823846	At.48742	NM_001339282	AT3G46930	F13I12.1	Protein kinase superfamily protein	protein-coding
14154	3	17288946	17289385	promoter-TSS (AT3G46950.1)	promoter-TSS (AT3G46950.1)	-159	AT3G46940.2	823847	At.48742	NM_114561	DUT1	DUTP-PYROPHOSPHATASE-LIKE 1|F13I12.6	DUTP-PYROPHOSPHATASE-LIKE 1	protein-coding
14155	3	17290462	17290788	TTS (AT3G46960.2)	TTS (AT3G46960.2)	-1014	AT3G07605.1	28719009		NR_141335	AT3G07605	-	ncRNA	ncRNA
14156	3	17297972	17298322	promoter-TSS (AT3G46960.2)	promoter-TSS (AT3G46960.2)	60	AT3G46960.2	823849	At.28750	NM_114563	AT3G46960	-	RNA helicase, ATP-dependent, SK12/DOB1 protein	protein-coding
14157	3	17306774	17307072	promoter-TSS (AT3G46970.1)	promoter-TSS (AT3G46970.1)	-290	AT3G46970.1	823850	At.879	NM_114564	PHS2	ALPHA-GLUCAN PHOSPHORYLASE 2|ATPHS2|Arabidopsis thaliana alpha-glucan phosphorylase 2|alpha-glucan phosphorylase 2	alpha-glucan phosphorylase 2	protein-coding
14158	3	17309694	17310150	promoter-TSS (AT3G46980.1)	promoter-TSS (AT3G46980.1)	16	AT3G46980.2	823851	At.27341	NM_114565	PHT4;3	phosphate transporter 4;3	phosphate transporter 4;3	protein-coding
14159	3	17311793	17311904	TTS (AT3G07615.1)	TTS (AT3G07615.1)	176	AT3G46990.1	823852	At.882	NM_114566	AT3G46990	-	DUF740 family protein, putative (DUF740)	protein-coding
14160	3	17316454	17317118	promoter-TSS (AT3G47000.2)	promoter-TSS (AT3G47000.2)	-147	AT3G47000.1	823853	At.882	NM_114567	AT3G47000	-	Glycosyl hydrolase family protein	protein-coding
14161	3	17319181	17319802	promoter-TSS (AT3G47020.1)	promoter-TSS (AT3G47020.1)	40	AT3G47010.1	823854	At.35859	NM_114568	AT3G47010	-	Glycosyl hydrolase family protein	protein-coding
14162	3	17319952	17320338	promoter-TSS (AT3G47010.4)	promoter-TSS (AT3G47010.4)	283	AT3G47020.1	823855	At.53809	NM_114569	AT3G47020	-	F-box and associated interaction domains-containing protein	protein-coding
14163	3	17322373	17322583	exon (AT3G47030.1, exon 1 of 1)	exon (AT3G47030.1, exon 1 of 1)	359	AT3G47030.1	823856	At.35853	NM_114570	AT3G47030	-	F-box and associated interaction domains-containing protein	protein-coding
14164	3	17332287	17332998	promoter-TSS (AT3G47060.1)	promoter-TSS (AT3G47060.1)	-284	AT3G47060.1	823859	At.43767	NM_114573	ftsh7	FTSH protease 7	FTSH protease 7	protein-coding
14165	3	17337472	17337695	TTS (AT3G47060.1)	TTS (AT3G47060.1)	150	AT3G47070.1	823860	At.24937	NM_114574	AT3G47070	-	thylakoid soluble phosphoprotein	protein-coding
14166	3	17337840	17338399	promoter-TSS (AT3G47070.1)	promoter-TSS (AT3G47070.1)	-386	AT3G47070.1	823860	At.24937	NM_114574	AT3G47070	-	thylakoid soluble phosphoprotein	protein-coding
14167	3	17340344	17342539	promoter-TSS (AT3G47080.1)	promoter-TSS (AT3G47080.1)	-898	AT3G47080.1	823861	At.22244	NM_114575	AT3G47080	-	Tetratricopeptide repeat (TPR)-like superfamily protein	protein-coding
14168	3	17344847	17345062	promoter-TSS (AT3G47090.1)	promoter-TSS (AT3G47090.1)	159	AT3G07635.1	28719012		NR_141338	AT3G07635	-	ncRNA	ncRNA
14169	3	17345779	17346763	TTS (AT3G47100.1)	TTS (AT3G47100.1)	701	AT3G47100.1	823863	At.35845	NM_114577	AT3G47100	-	hypothetical protein	protein-coding
14170	3	17349975	17350266	TTS (AT3G47120.2)	TTS (AT3G47120.2)	833	AT3G47110.1	823864		NM_114578	AT3G47110	-	Leucine-rich repeat protein kinase family protein	protein-coding
14171	3	17350381	17351097	TTS (AT3G47120.2)	TTS (AT3G47120.2)	214	AT3G47110.1	823864		NM_114578	AT3G47110	-	Leucine-rich repeat protein kinase family protein	protein-coding
14172	3	17361996	17362467	promoter-TSS (AT3G47160.2)	promoter-TSS (AT3G47160.2)	9	AT3G47160.1	823869	At.43855	NM_114583	AT3G47160	-	RING/U-box superfamily protein	protein-coding
14173	3	17376354	17376576	promoter-TSS (AT3G47190.1)	promoter-TSS (AT3G47190.1)	-411	AT3G47190.1	823872	At.49646	NM_114586	AT3G47190	-	2-oxoglutarate (2OG) and Fe(II)-dependent oxygenase superfamily protein	protein-coding
14174	3	17376704	17377131	promoter-TSS (AT3G47190.1)	promoter-TSS (AT3G47190.1)	-863	AT3G47190.1	823872	At.49646	NM_114586	AT3G47190	-	2-oxoglutarate (2OG) and Fe(II)-dependent oxygenase superfamily protein	protein-coding
14175	3	17379210	17379451	promoter-TSS (AT3G47200.1)	promoter-TSS (AT3G47200.1)	65	AT3G47200.2	823873	At.49668	NM_114587	AT3G47200	-	transmembrane protein, putative (DUF247)	protein-coding
14176	3	17380903	17381487	Intergenic	Intergenic	-1800	AT3G47200.2	823873	At.49668	NM_114587	AT3G47200	-	transmembrane protein, putative (DUF247)	protein-coding
14177	3	17384036	17385660	promoter-TSS (AT3G47210.1)	promoter-TSS (AT3G47210.1)	-94	AT3G07655.1	28719014		NR_141340	AT3G07655	-	ncRNA	ncRNA
14178	3	17387598	17388074	promoter-TSS (AT3G47220.1)	promoter-TSS (AT3G47220.1)	-47	AT3G47220.1	823875	At.66519	NM_114589	PLC9	ATPLC9|phosphatidylinositol-specific phospholipase C9|phosphatidylinositol-speciwc phospholipase C9	phosphatidylinositol-speciwc phospholipase C9	protein-coding
14179	3	17397634	17397869	promoter-TSS (AT3G07675.1)	promoter-TSS (AT3G07675.1)	-920	AT3G07675.1	28719016		NR_141342	AT3G07675	-	ncRNA	ncRNA
14180	3	17401681	17402012	promoter-TSS (AT3G47250.2)	promoter-TSS (AT3G47250.2)	25	AT3G47250.3	823878	At.23847	NM_114592	AT3G47250	-	transmembrane protein, putative (DUF247)	protein-coding
14181	3	17420096	17420751	promoter-TSS (AT3G47290.1)	promoter-TSS (AT3G47290.1)	26	AT3G47290.1	823882	At.47563	NM_114596	PLC8	ATPLC8|phosphatidylinositol-speciwc phospholipase C8	phosphatidylinositol-speciwc phospholipase C8	protein-coding
14182	3	17427703	17427910	promoter-TSS (AT3G47295.1)	promoter-TSS (AT3G47295.1)	-144	AT3G47295.1	823883	At.35821	NM_114597	AT3G47295	-	hypothetical protein	protein-coding
14183	3	17441275	17441633	promoter-TSS (AT3G47340.2)	promoter-TSS (AT3G47340.2)	-23	AT3G47340.1	823888	At.20782	NM_114602	ASN1	ARABIDOPSIS THALIANA GLUTAMINE-DEPENDENT ASPARAGINE SYNTHASE 1|AT-ASN1|DARK INDUCIBLE 6|DIN6|GLUTAMINE-DEPENDENT ASPARAGINE SYNTHETASE|glutamine-dependent asparagine synthase 1	glutamine-dependent asparagine synthase 1	protein-coding
14184	3	17442069	17442324	promoter-TSS (AT3G47340.2)	promoter-TSS (AT3G47340.2)	-765	AT3G47340.1	823888	At.20782	NM_114602	ASN1	ARABIDOPSIS THALIANA GLUTAMINE-DEPENDENT ASPARAGINE SYNTHASE 1|AT-ASN1|DARK INDUCIBLE 6|DIN6|GLUTAMINE-DEPENDENT ASPARAGINE SYNTHETASE|glutamine-dependent asparagine synthase 1	glutamine-dependent asparagine synthase 1	protein-coding
14185	3	17442777	17443292	Intergenic	Intergenic	-1603	AT3G47340.1	823888	At.20782	NM_114602	ASN1	ARABIDOPSIS THALIANA GLUTAMINE-DEPENDENT ASPARAGINE SYNTHASE 1|AT-ASN1|DARK INDUCIBLE 6|DIN6|GLUTAMINE-DEPENDENT ASPARAGINE SYNTHETASE|glutamine-dependent asparagine synthase 1	glutamine-dependent asparagine synthase 1	protein-coding
14186	3	17444777	17445129	promoter-TSS (AT3G07725.1)	promoter-TSS (AT3G07725.1)	-313	AT3G07715.1	28719020		NR_141346	AT3G07715	-	ncRNA	ncRNA
14187	3	17448789	17449353	exon (AT3G47350.1, exon 6 of 6)	exon (AT3G47350.1, exon 6 of 6)	-1781	AT3G47360.1	823890	At.25222	NM_114604	HSD3	ATHSD3|HYDROXYSTEROID DEHYDROGENASE 3|hydroxysteroid dehydrogenase 3	hydroxysteroid dehydrogenase 3	protein-coding
14188	3	17453127	17453422	TTS (AT3G47370.1)	TTS (AT3G47370.1)	1368	AT3G47370.3	823891	At.35815	NM_114605	AT3G47370	-	Ribosomal protein S10p/S20e family protein	protein-coding
14189	3	17454660	17455014	promoter-TSS (AT3G47370.1)	promoter-TSS (AT3G47370.1)	-107	AT3G47370.1	823891	At.35815	NM_114605	AT3G47370	-	Ribosomal protein S10p/S20e family protein	protein-coding
14190	3	17457892	17458363	exon (AT3G47380.1, exon 1 of 1)	exon (AT3G47380.1, exon 1 of 1)	513	AT3G47380.1	823892	At.35814	NM_114606	AT3G47380	-	Plant invertase/pectin methylesterase inhibitor superfamily protein	protein-coding
14191	3	17458677	17458913	promoter-TSS (AT3G47390.1)	promoter-TSS (AT3G47390.1)	-544	AT3G47390.2	823893	At.53819	NM_114607	PHS1	PHOTOSENSITIVE 1|PyrR|pyrimidine reductase	cytidine/deoxycytidylate deaminase family protein	protein-coding
14192	3	17459113	17459413	promoter-TSS (AT3G47390.1)	promoter-TSS (AT3G47390.1)	-76	AT3G47390.2	823893	At.53819	NM_114607	PHS1	PHOTOSENSITIVE 1|PyrR|pyrimidine reductase	cytidine/deoxycytidylate deaminase family protein	protein-coding
14193	3	17461737	17462149	intron (AT3G47390.2, intron 3 of 11)	intron (AT3G47390.2, intron 3 of 11)	-1800	AT3G07745.1	28719023		NR_141349	AT3G07745	-	ncRNA	ncRNA
14194	3	17463802	17464085	exon (AT3G47390.1, exon 10 of 12)	exon (AT3G47390.1, exon 10 of 12)	-1567	AT3G47400.1	823894	At.35810	NM_114608	AT3G47400	-	Plant invertase/pectin methylesterase inhibitor superfamily	protein-coding
14195	3	17465672	17466081	exon (AT3G47400.1, exon 1 of 3)	exon (AT3G47400.1, exon 1 of 3)	366	AT3G47400.1	823894	At.35810	NM_114608	AT3G47400	-	Plant invertase/pectin methylesterase inhibitor superfamily	protein-coding
14196	3	17471927	17472440	TTS (AT3G47420.1)	TTS (AT3G47420.1)	-2163	ENSRNA049757959-T1
14197	3	17475192	17475604	promoter-TSS (AT3G47420.1)	promoter-TSS (AT3G47420.1)	-124	AT3G47420.1	823896	At.24003	NM_114610	G3Pp1	ATPS3|AtG3Pp1|Glycerol-3-phosphate permease 1|PS3|phosphate starvation-induced gene 3	putative glycerol-3-phosphate transporter 1	protein-coding
14198	3	17476439	17477259	Intergenic	Intergenic	-1575	AT3G47420.1	823896	At.24003	NM_114610	G3Pp1	ATPS3|AtG3Pp1|Glycerol-3-phosphate permease 1|PS3|phosphate starvation-induced gene 3	putative glycerol-3-phosphate transporter 1	protein-coding
14199	3	17477630	17478048	Intergenic	Intergenic	-2565	AT3G47420.1	823896	At.24003	NM_114610	G3Pp1	ATPS3|AtG3Pp1|Glycerol-3-phosphate permease 1|PS3|phosphate starvation-induced gene 3	putative glycerol-3-phosphate transporter 1	protein-coding
14200	3	17478380	17479428	Intergenic	Intergenic	-1617	AT3G47430.1	823897	At.35807	NM_114611	PEX11B	peroxin 11B	peroxin 11B	protein-coding
14201	3	17479801	17480430	promoter-TSS (AT3G47430.1)	promoter-TSS (AT3G47430.1)	-406	AT3G47430.1	823897	At.35807	NM_114611	PEX11B	peroxin 11B	peroxin 11B	protein-coding
14202	3	17486191	17486447	promoter-TSS (AT3G47450.2)	promoter-TSS (AT3G47450.2)	28	AT3G47450.1	823899	At.43334	NM_114613	NOA1	ATNOA1|ATNOS1|NITRIC OXIDE SYNTHASE 1|NO ASSOCIATED 1|NOS1|RESISTANT TO INHIBITION WITH FOSMIDOMYCIN 1|RESISTANT TO INHIBITION WITH FOSMIDOMYCIN 1|RIF1	P-loop containing nucleoside triphosphate hydrolases superfamily protein	protein-coding
14203	3	17493146	17493715	TTS (AT3G47470.1)	TTS (AT3G47470.1)	1603	AT3G47470.1	823901	At.21346	NM_114615	LHCA4	CAB4|LHCI-730|light-harvesting chlorophyll-protein complex I subunit A4	light-harvesting chlorophyll-protein complex I subunit A4	protein-coding
14204	3	17493839	17495419	promoter-TSS (AT3G07765.1)	promoter-TSS (AT3G07765.1)	404	AT3G47470.1	823901	At.21346	NM_114615	LHCA4	CAB4|LHCI-730|light-harvesting chlorophyll-protein complex I subunit A4	light-harvesting chlorophyll-protein complex I subunit A4	protein-coding
14205	3	17498219	17498788	exon (AT3G47490.5, exon 1 of 2)	exon (AT3G47490.5, exon 1 of 2)	166	AT3G47490.2	823903	At.35801	NM_114617	AT3G47490	-	HNH endonuclease	protein-coding
14206	3	17500642	17500958	TTS (AT3G47490.5)	TTS (AT3G47490.5)	2463	AT3G47490.2	823903	At.35801	NM_114617	AT3G47490	-	HNH endonuclease	protein-coding
14207	3	17501270	17502500	TTS (AT3G47490.4)	TTS (AT3G47490.4)	3548	AT3G47490.2	823903	At.35801	NM_114617	AT3G47490	-	HNH endonuclease	protein-coding
14208	3	17502934	17503318	TTS (AT3G47500.1)	TTS (AT3G47500.1)	2998	AT3G47500.1	823904	At.519	NM_114618	CDF3	cycling DOF factor 3	cycling DOF factor 3	protein-coding
14209	3	17503965	17504441	exon (AT3G47500.1, exon 2 of 2)	exon (AT3G47500.1, exon 2 of 2)	1921	AT3G47500.1	823904	At.519	NM_114618	CDF3	cycling DOF factor 3	cycling DOF factor 3	protein-coding
14210	3	17504604	17504976	exon (AT3G47500.1, exon 2 of 2)	exon (AT3G47500.1, exon 2 of 2)	1334	AT3G47500.1	823904	At.519	NM_114618	CDF3	cycling DOF factor 3	cycling DOF factor 3	protein-coding
14211	3	17506001	17506223	promoter-TSS (AT3G47500.1)	promoter-TSS (AT3G47500.1)	12	AT3G47500.1	823904	At.519	NM_114618	CDF3	cycling DOF factor 3	cycling DOF factor 3	protein-coding
14212	3	17507674	17508023	Intergenic	Intergenic	-1724	AT3G47500.1	823904	At.519	NM_114618	CDF3	cycling DOF factor 3	cycling DOF factor 3	protein-coding
14213	3	17508688	17510113	Intergenic	Intergenic	-1581	AT3G47510.1	823905	At.43890	NM_114619	AT3G47510	-	transmembrane protein	protein-coding
14214	3	17510256	17511245	promoter-TSS (AT3G47510.1)	promoter-TSS (AT3G47510.1)	-231	AT3G47510.1	823905	At.43890	NM_114619	AT3G47510	-	transmembrane protein	protein-coding
14215	3	17513075	17513361	exon (AT3G47520.1, exon 1 of 2)	exon (AT3G47520.1, exon 1 of 2)	402	AT3G47520.1	823906	At.20474	NM_114620	MDH	MALATE DEHYDROGENASE|malate dehydrogenase|pNAD-MDH|plastidic NAD-dependent malate dehydrogenase	malate dehydrogenase	protein-coding
14216	3	17520407	17521144	promoter-TSS (AT3G47540.2)	promoter-TSS (AT3G47540.2)	-183	AT3G47540.1	823908	At.35796	NM_114622	AT3G47540	-	Chitinase family protein	protein-coding
14217	3	17521639	17522065	promoter-TSS (AT3G07775.1)	promoter-TSS (AT3G07775.1)	823	AT3G47540.2	823908	At.35796	NM_114622	AT3G47540	-	Chitinase family protein	protein-coding
14218	3	17522732	17522895	promoter-TSS (AT3G47550.6)	promoter-TSS (AT3G47550.6)	-554	AT3G47550.3	823909	At.48746	NM_114623	AT3G47550	-	RING/FYVE/PHD zinc finger superfamily protein	protein-coding
14219	3	17523022	17523519	promoter-TSS (AT3G47550.6)	promoter-TSS (AT3G47550.6)	-97	AT3G47550.3	823909	At.48746	NM_114623	AT3G47550	-	RING/FYVE/PHD zinc finger superfamily protein	protein-coding
14220	3	17525642	17525825	TTS (AT3G47550.6)	TTS (AT3G47550.6)	1245	AT3G47560.2	823910	At.48746	NM_114624	AT3G47560	-	alpha/beta-Hydrolases superfamily protein	protein-coding
14221	3	17532349	17532628	promoter-TSS (AT3G47580.1)	promoter-TSS (AT3G47580.1)	-124	AT3G47580.1	823912	At.72450	NM_114626	AT3G47580	-	Leucine-rich repeat protein kinase family protein	protein-coding
14222	3	17546924	17547295	Intergenic	Intergenic	-2002	AT3G47610.1	823915	At.526	NM_114629	AT3G47610	-	transcription regulator/ zinc ion binding protein	protein-coding
14223	3	17548360	17548474	promoter-TSS (AT3G47610.1)	promoter-TSS (AT3G47610.1)	-694	AT3G47610.1	823915	At.526	NM_114629	AT3G47610	-	transcription regulator/ zinc ion binding protein	protein-coding
14224	3	17548880	17549253	promoter-TSS (AT3G47610.1)	promoter-TSS (AT3G47610.1)	-45	AT3G47610.1	823915	At.526	NM_114629	AT3G47610	-	transcription regulator/ zinc ion binding protein	protein-coding
14225	3	17550197	17550439	exon (AT3G47610.1, exon 2 of 4)	exon (AT3G47610.1, exon 2 of 4)	1207	AT3G47610.1	823915	At.526	NM_114629	AT3G47610	-	transcription regulator/ zinc ion binding protein	protein-coding
14226	3	17550936	17552130	TTS (AT3G47610.1)	TTS (AT3G47610.1)	2422	AT3G47610.1	823915	At.526	NM_114629	AT3G47610	-	transcription regulator/ zinc ion binding protein	protein-coding
14227	3	17552998	17553155	Intergenic	Intergenic	3965	AT3G47610.1	823915	At.526	NM_114629	AT3G47610	-	transcription regulator/ zinc ion binding protein	protein-coding
14228	3	17556644	17556814	Intergenic	Intergenic	-2064	AT3G47620.1	823916	At.21251	NM_114630	TCP14	AtTCP14|TEOSINTE BRANCHED|cycloidea and PCF (TCP) 14	TEOSINTE BRANCHED, cycloidea and PCF (TCP) 14	protein-coding
14229	3	17556956	17557482	Intergenic	Intergenic	-1574	AT3G47620.1	823916	At.21251	NM_114630	TCP14	AtTCP14|TEOSINTE BRANCHED|cycloidea and PCF (TCP) 14	TEOSINTE BRANCHED, cycloidea and PCF (TCP) 14	protein-coding
14230	3	17557780	17558246	promoter-TSS (AT3G47620.1)	promoter-TSS (AT3G47620.1)	-780	AT3G47620.1	823916	At.21251	NM_114630	TCP14	AtTCP14|TEOSINTE BRANCHED|cycloidea and PCF (TCP) 14	TEOSINTE BRANCHED, cycloidea and PCF (TCP) 14	protein-coding
14231	3	17558747	17559148	exon (AT3G47620.1, exon 1 of 1)	exon (AT3G47620.1, exon 1 of 1)	154	AT3G47620.1	823916	At.21251	NM_114630	TCP14	AtTCP14|TEOSINTE BRANCHED|cycloidea and PCF (TCP) 14	TEOSINTE BRANCHED, cycloidea and PCF (TCP) 14	protein-coding
14232	3	17560777	17561359	exon (AT3G47620.1, exon 1 of 1)	exon (AT3G47620.1, exon 1 of 1)	2275	AT3G47620.1	823916	At.21251	NM_114630	TCP14	AtTCP14|TEOSINTE BRANCHED|cycloidea and PCF (TCP) 14	TEOSINTE BRANCHED, cycloidea and PCF (TCP) 14	protein-coding
14233	3	17561711	17562210	TTS (AT3G47630.1)	TTS (AT3G47630.1)	3167	AT3G47620.1	823916	At.21251	NM_114630	TCP14	AtTCP14|TEOSINTE BRANCHED|cycloidea and PCF (TCP) 14	TEOSINTE BRANCHED, cycloidea and PCF (TCP) 14	protein-coding
14234	3	17562839	17563142	TTS (AT3G47630.1)	TTS (AT3G47630.1)	2506	AT3G47630.4	823917	At.35788	NM_114631	AT3G47630	-	translocator assembly/maintenance protein	protein-coding
14235	3	17566730	17567608	promoter-TSS (AT3G47640.3)	promoter-TSS (AT3G47640.3)	43	AT3G47640.3	823918	At.43911	NM_114632	PYE	POPEYE	basic helix-loop-helix (bHLH) DNA-binding superfamily protein	protein-coding
14236	3	17572690	17573112	exon (AT3G47660.7, exon 1 of 3)	exon (AT3G47660.7, exon 1 of 3)	709	AT3G47660.7	823920	At.48747	NM_114634	AT3G47660	-	Regulator of chromosome condensation (RCC1) family protein	protein-coding
14237	3	17573232	17573427	exon (AT3G47660.7, exon 1 of 3)	exon (AT3G47660.7, exon 1 of 3)	1137	AT3G47660.7	823920	At.48747	NM_114634	AT3G47660	-	Regulator of chromosome condensation (RCC1) family protein	protein-coding
14238	3	17587580	17587745	promoter-TSS (AT3G47700.1)	promoter-TSS (AT3G47700.1)	-955	AT3G47700.1	823924	At.35780	NM_114638	MAG2	maigo2	RINT-1 / TIP-1 family	protein-coding
14239	3	17588226	17588477	Intergenic	Intergenic	-1644	AT3G47700.1	823924	At.35780	NM_114638	MAG2	maigo2	RINT-1 / TIP-1 family	protein-coding
14240	3	17591888	17592156	promoter-TSS (AT3G47720.1)	promoter-TSS (AT3G47720.1)	-536	AT3G47720.1	823926	At.23005	NM_114640	SRO4	T23J7_50|similar to RCD one 4	similar to RCD one 4	protein-coding
14241	3	17592350	17592581	promoter-TSS (AT3G47720.1)	promoter-TSS (AT3G47720.1)	-93	AT3G47720.1	823926	At.23005	NM_114640	SRO4	T23J7_50|similar to RCD one 4	similar to RCD one 4	protein-coding
14242	3	17598812	17599464	promoter-TSS (AT3G47730.1)	promoter-TSS (AT3G47730.1)	-55	AT3G47730.1	823927	At.23005	NM_114641	ABCA2	A. THALIANA ABC2 HOMOLOG 1|ABC2 homolog 1|ATATH1|ATH1|ATP-binding cassette A2	ATP-binding cassette A2	protein-coding
14243	3	17600151	17600421	promoter-TSS (AT3G47740.1)	promoter-TSS (AT3G47740.1)	-235	AT3G47740.1	823928		NM_114642	ABCA3	A. THALIANA ABC2 HOMOLOG 2|ABC2 homolog 2|ATATH2|ATH2|ATP-binding cassette A3	ABC2 homolog 2	protein-coding
14244	3	17623928	17624395	promoter-TSS (AT3G47780.1)	promoter-TSS (AT3G47780.1)	-179	AT3G47780.1	823932	At.35773	NM_114646	ABCA7	A. THALIANA ABC2 HOMOLOG 6|ABC2 homolog 6|ATATH6|ATH6|ATP-binding cassette A7	ABC2 homolog 6	protein-coding
14245	3	17637230	17637609	promoter-TSS (AT3G07825.1)	promoter-TSS (AT3G07825.1)	-791	AT3G07825.1	28719031		NR_141358	AT3G07825	-	ncRNA	ncRNA
14246	3	17642948	17643574	promoter-TSS (AT3G47820.1)	promoter-TSS (AT3G47820.1)	-937	AT3G47820.1	823936	At.35768	NM_114650	PUB39	PLANT U-BOX 39	PLANT U-BOX 39	protein-coding
14247	3	17644114	17644472	promoter-TSS (AT3G47820.1)	promoter-TSS (AT3G47820.1)	95	AT3G47820.1	823936	At.35768	NM_114650	PUB39	PLANT U-BOX 39	PLANT U-BOX 39	protein-coding
14248	3	17645501	17645991	exon (AT3G47820.1, exon 1 of 1)	exon (AT3G47820.1, exon 1 of 1)	-1258	AT3G47830.1	823937	At.53825	NM_114651	AT3G47830	T23J7.2	DNA glycosylase superfamily protein	protein-coding
14249	3	17646155	17647518	promoter-TSS (AT3G47830.1)	promoter-TSS (AT3G47830.1)	-168	AT3G47830.1	823937	At.53825	NM_114651	AT3G47830	T23J7.2	DNA glycosylase superfamily protein	protein-coding
14250	3	17648400	17648575	promoter-TSS (AT3G47833.1)	promoter-TSS (AT3G47833.1)	-8	AT3G47833.1	823938	At.3251	NM_114652	SDH7	SDH7A|succinate dehydrogenase 7|succinate dehydrogenase 7A	succinate dehydrogenase subunit	protein-coding
14251	3	17650912	17651022	promoter-TSS (AT3G47840.1)	promoter-TSS (AT3G47840.1)	798	AT3G47836.2	823939	At.19149	NM_114653	AT3G47836	-	transmembrane protein	protein-coding
14252	3	17651624	17651919	promoter-TSS (AT3G47836.2)	promoter-TSS (AT3G47836.2)	-6	AT3G47836.2	823939	At.19149	NM_114653	AT3G47836	-	transmembrane protein	protein-coding
14253	3	17655844	17657093	promoter-TSS (AT3G47850.1)	promoter-TSS (AT3G47850.1)	-455	AT3G47850.1	823941	At.26259	NM_114655	AT3G47850	-	tRNA (Ile)-lysidine synthase	protein-coding
14254	3	17658197	17658474	promoter-TSS (AT3G47860.1)	promoter-TSS (AT3G47860.1)	18	AT3G47860.1	823942	At.3254	NM_114656	CHL	chloroplastic lipocalin	chloroplastic lipocalin	protein-coding
14255	3	17673544	17674274	promoter-TSS (AT3G47890.2)	promoter-TSS (AT3G47890.2)	19	AT3G47890.1	823944	At.3152	NM_114658	AT3G47890	-	Ubiquitin carboxyl-terminal hydrolase-related protein	protein-coding
14256	3	17681349	17681988	promoter-TSS (AT3G47910.2)	promoter-TSS (AT3G47910.2)	61	AT3G47910.2	823946	At.35760	NM_114660	AT3G47910	-	Ubiquitin carboxyl-terminal hydrolase-related protein	protein-coding
14257	3	17685899	17686337	intron (AT3G47930.1, intron 3 of 5)	intron (AT3G47930.1, intron 3 of 5)	1745	AT3G47930.2	823948	At.1530	NM_114662	GLDH	''L-galactono-1|4-LACTONE DEHYDOROGENASE|4-lactone dehydrogenase|4-lactone dehydrogenase''|ATGLDH|L-GALACTONO-1|L-galactono-1	L-galactono-1,4-lactone dehydrogenase	protein-coding
14258	3	17689771	17690393	promoter-TSS (AT3G47940.1)	promoter-TSS (AT3G47940.1)	-339	AT3G47940.1	823949	At.35757	NM_114663	AT3G47940	-	DNAJ heat shock family protein	protein-coding
14259	3	17690760	17691121	Intergenic	Intergenic	-1197	AT3G47940.1	823949	At.35757	NM_114663	AT3G47940	-	DNAJ heat shock family protein	protein-coding
14260	3	17691679	17691846	promoter-TSS (AT3G47950.1)	promoter-TSS (AT3G47950.1)	-904	AT3G47950.1	823950	At.20263	NM_114664	HA4	AHA4|H(+)-ATPase 4	H[+]-ATPase 4	protein-coding
14261	3	17692400	17692602	promoter-TSS (AT3G47950.1)	promoter-TSS (AT3G47950.1)	-165	AT3G47950.1	823950	At.20263	NM_114664	HA4	AHA4|H(+)-ATPase 4	H[+]-ATPase 4	protein-coding
14262	3	17700637	17701128	promoter-TSS (AT3G47960.1)	promoter-TSS (AT3G47960.1)	41	AT3G47960.1	823951	At.20263	NM_114665	GTR1	AtNPF2.10|GLUCOSINOLATE TRANSPORTER-1|NPF2.10|NRT1/ PTR family 2.10	Major facilitator superfamily protein	protein-coding
14263	3	17703077	17703636	TTS (AT3G07845.1)	TTS (AT3G07845.1)	633	AT3G07845.1	28719033		NR_141360	AT3G07845	-	ncRNA	ncRNA
14264	3	17703965	17704894	Intergenic	Intergenic	1706	AT3G07845.1	28719033		NR_141360	AT3G07845	-	ncRNA	ncRNA
14265	3	17705046	17705585	Intergenic	Intergenic	2592	AT3G07845.1	28719033		NR_141360	AT3G07845	-	ncRNA	ncRNA
14266	3	17709325	17710651	promoter-TSS (AT3G47980.1)	promoter-TSS (AT3G47980.1)	-172	AT3G47980.1	823953	At.35752	NM_114667	AT3G47980	-	Integral membrane HPP family protein	protein-coding
14267	3	17713154	17713495	TTS (AT3G47980.1)	TTS (AT3G47980.1)	2143	AT3G47990.5	823954	At.21725	NM_114668	SIS3	SUGAR-INSENSITIVE 3	SUGAR-INSENSITIVE 3	protein-coding
14268	3	17717050	17717364	promoter-TSS (AT3G47990.3)	promoter-TSS (AT3G47990.3)	-858	AT3G47990.1	823954	At.21725	NM_114668	SIS3	SUGAR-INSENSITIVE 3	SUGAR-INSENSITIVE 3	protein-coding
14269	3	17719880	17720114	exon (AT3G48000.1, exon 1 of 11)	exon (AT3G48000.1, exon 1 of 11)	172	AT3G48000.1	823955	At.22890	NM_114669	ALDH2B4	ALDEHYDE DEHYDROGENASE 2|ALDH2|ALDH2A|aldehyde dehydrogenase 2|aldehyde dehydrogenase 2A|aldehyde dehydrogenase 2B4	aldehyde dehydrogenase 2B4	protein-coding
14270	3	17723960	17724130	promoter-TSS (AT3G48020.1)	promoter-TSS (AT3G48020.1)	95	AT3G48010.1	823956	At.53828	NM_114670	CNGC16	ATCNGC16|CYCLIC NUCLEOTIDE-GATED CHANNEL 16|cyclic nucleotide-gated channel 16	cyclic nucleotide-gated channel 16	protein-coding
14271	3	17724394	17724597	promoter-TSS (AT3G48020.1)	promoter-TSS (AT3G48020.1)	95	AT3G48020.1	823957	At.49396	NM_114671	AT3G48020	-	hypothetical protein	protein-coding
14272	3	17725305	17725952	TTS (AT3G48020.1)	TTS (AT3G48020.1)	1228	AT3G48020.1	823957	At.49396	NM_114671	AT3G48020	-	hypothetical protein	protein-coding
14273	3	17728005	17728220	promoter-TSS (AT3G07855.1)	promoter-TSS (AT3G07855.1)	144	AT3G48030.2	823958	At.35746	NM_114672	AT3G48030	-	hypoxia-responsive family protein / zinc finger (C3HC4-type RING finger) family protein	protein-coding
14274	3	17729289	17729475	TTS (AT3G07855.1)	TTS (AT3G07855.1)	1060	AT3G07855.1	28719034		NR_141361	AT3G07855	-	ncRNA	ncRNA
14275	3	17739694	17740233	promoter-TSS (AT3G48050.2)	promoter-TSS (AT3G48050.2)	-93	AT3G48050.1	823960	At.19774	NM_114674	SUO	'shuttle' in chinese	protein SUO	protein-coding
14276	3	17742934	17743299	TTS (ENSRNA049757960-T1)	TTS (ENSRNA049757960-T1)	1018	at3g48057
14277	3	17748714	17748965	promoter-TSS (AT3G48060.2)	promoter-TSS (AT3G48060.2)	-54	AT3G48060.2	823961	At.19774	NM_114675	AT3G48060	-	BAH and TFIIS domain-containing protein	protein-coding
14278	3	17750444	17750734	promoter-TSS (AT3G48070.2)	promoter-TSS (AT3G48070.2)	-121	AT3G48070.1	823962	At.23454	NM_114676	AT3G48070	-	RING/U-box superfamily protein	protein-coding
14279	3	17755087	17755386	promoter-TSS (AT3G48080.1)	promoter-TSS (AT3G48080.1)	-46	AT3G48080.1	823963	At.62871	NM_114677	AT3G48080	-	alpha/beta-Hydrolases superfamily protein	protein-coding
14280	3	17757649	17758017	promoter-TSS (AT3G48090.2)	promoter-TSS (AT3G48090.2)	-76	AT3G48090.2	823964	At.3138	NM_114678	EDS1	ATEDS1|EDS1 PROTEIN|enhanced disease susceptibility 1	alpha/beta-Hydrolases superfamily protein	protein-coding
14281	3	17758626	17759032	promoter-TSS (AT3G48090.1)	promoter-TSS (AT3G48090.1)	-682	AT3G48090.1	823964	At.3138	NM_114678	EDS1	ATEDS1|EDS1 PROTEIN|enhanced disease susceptibility 1	alpha/beta-Hydrolases superfamily protein	protein-coding
14282	3	17759318	17759942	intron (AT3G48100.1, intron 4 of 4)	intron (AT3G48100.1, intron 4 of 4)	1320	AT3G48100.1	823965	At.24915	NM_114679	RR5	ARABIDOPSIS THALIANA RESPONSE REGULATOR 2|ARR5|ATRR2|IBC6|INDUCED BY CYTOKININ 6|response regulator 5	response regulator 5	protein-coding
14283	3	17760768	17761117	promoter-TSS (AT3G48100.1)	promoter-TSS (AT3G48100.1)	8	AT3G48100.1	823965	At.24915	NM_114679	RR5	ARABIDOPSIS THALIANA RESPONSE REGULATOR 2|ARR5|ATRR2|IBC6|INDUCED BY CYTOKININ 6|response regulator 5	response regulator 5	protein-coding
14284	3	17761887	17762171	promoter-TSS (AT3G07865.1)	promoter-TSS (AT3G07865.1)	4	AT3G07865.1	28719035		NR_141362	AT3G07865	-	ncRNA	ncRNA
14285	3	17771182	17771416	promoter-TSS (AT3G48120.1)	promoter-TSS (AT3G48120.1)	739	AT3G48115.2	5008073		NR_143950	AT3G48115	-	ncRNA	ncRNA
14286	3	17778054	17778482	promoter-TSS (AT3G48140.1)	promoter-TSS (AT3G48140.1)	-14	AT3G48140.1	823969	At.66502	NM_114683	AT3G48140	-	B12D protein	protein-coding
14287	3	17782655	17782810	promoter-TSS (AT3G48160.2)	promoter-TSS (AT3G48160.2)	-50	AT3G48150.1	823970	At.26312	NM_114684	APC8	CDC23|anaphase-promoting complex subunit 8	anaphase-promoting complex subunit 8	protein-coding
14288	3	17790576	17791405	promoter-TSS (AT3G48180.1)	promoter-TSS (AT3G48180.1)	-71	AT3G48180.1	823973	At.35734	NM_114687	AT3G48180	-	CDP-diacylglycerol-glycerol-3-phosphate 3-phosphatidyltransferase	protein-coding
14289	3	17796101	17796421	Intergenic	Intergenic	-1367	AT3G48187.1	28719387		NM_001339353	AT3G48187	-	Serine/Threonine-kinase ATM	protein-coding
14290	3	17797003	17797325	promoter-TSS (AT3G48187.1)	promoter-TSS (AT3G48187.1)	-464	AT3G48187.1	28719387		NM_001339353	AT3G48187	-	Serine/Threonine-kinase ATM	protein-coding
14291	3	17800810	17801450	promoter-TSS (AT3G48190.3)	promoter-TSS (AT3G48190.3)	-159	AT3G48190.3	823975	At.1337	NM_001339354	ATM	ARABIDOPSIS THALIANA ATAXIA-TELANGIECTASIA MUTATED|ATATM|PIG1|ataxia-telangiectasia mutated|pcd in male gametogenesis 1	Serine/Threonine-kinase ATM-like protein	protein-coding
14292	3	17832654	17832959	promoter-TSS (AT3G48195.1)	promoter-TSS (AT3G48195.1)	-47	AT3G48195.1	823976	At.44603	NM_148851	AT3G48195	-	Phox (PX) domain-containing protein	protein-coding
14293	3	17838417	17838744	promoter-TSS (at3g48201)	promoter-TSS (at3g48201)	-314	at3g48201
14294	3	17849211	17849336	promoter-TSS (AT3G48210.1)	promoter-TSS (AT3G48210.1)	-78	AT3G48210.1	823978	At.22211	NM_114691	AT3G48210	-	kinetochore protein	protein-coding
14295	3	17855199	17855412	exon (AT3G48230.1, exon 1 of 8)	exon (AT3G48230.1, exon 1 of 8)	193	AT3G48230.1	823980	At.35731	NM_114693	AT3G48230	-	carboxyl-terminal peptidase (DUF239)	protein-coding
14296	3	17867842	17868700	exon (AT3G48240.1, exon 2 of 2)	exon (AT3G48240.1, exon 2 of 2)	1140	AT3G48240.1	823982	At.50254	NM_114694	AT3G48240	-	Octicosapeptide/Phox/Bem1p family protein	protein-coding
14297	3	17871879	17872157	promoter-TSS (AT3G48250.1)	promoter-TSS (AT3G48250.1)	14	AT3G48250.1	823983	At.3154	NM_114695	BIR6	Buthionine sulfoximine-insensitive roots 6	Pentatricopeptide repeat (PPR) superfamily protein	protein-coding
14298	3	17872410	17872767	promoter-TSS (AT3G48250.1)	promoter-TSS (AT3G48250.1)	-556	AT3G48250.1	823983	At.3154	NM_114695	BIR6	Buthionine sulfoximine-insensitive roots 6	Pentatricopeptide repeat (PPR) superfamily protein	protein-coding
14299	3	17876133	17876330	promoter-TSS (AT3G48270.1)	promoter-TSS (AT3G48270.1)	-340	AT3G48270.1	823985	At.53830	NM_148853	CYP71A26	''cytochrome P450|T29H11.210|cytochrome P450|family 71|polypeptide 26|polypeptide 26''|subfamily A	cytochrome P450, family 71, subfamily A, polypeptide 26	protein-coding
14300	3	17893972	17894184	promoter-TSS (AT3G48330.3)	promoter-TSS (AT3G48330.3)	54	AT3G48330.1	823991	At.3161	NM_148859	PIMT1	ATPIMT1|Arabidopsis thaliana protein-l-isoaspartate methyltransferase 1|protein-l-isoaspartate methyltransferase 1	protein-l-isoaspartate methyltransferase 1	protein-coding
14301	3	17904441	17905434	promoter-TSS (AT3G48350.2)	promoter-TSS (AT3G48350.2)	-788	AT3G48350.2	823993	At.3162	NM_114696	CEP3	cysteine endopeptidase 3	Cysteine proteinases superfamily protein	protein-coding
14302	3	17908269	17908774	TTS (AT3G48350.1)	TTS (AT3G48350.1)	2215	AT3G48360.3	823994	At.21922	NM_114697	BT2	ATBT2|BTB and TAZ domain protein 2	BTB and TAZ domain protein 2	protein-coding
14303	3	17909016	17909278	exon (AT3G48360.1, exon 4 of 5)	exon (AT3G48360.1, exon 4 of 5)	1589	AT3G48360.3	823994	At.21922	NM_114697	BT2	ATBT2|BTB and TAZ domain protein 2	BTB and TAZ domain protein 2	protein-coding
14304	3	17910517	17910781	promoter-TSS (AT3G48360.1)	promoter-TSS (AT3G48360.1)	87	AT3G48360.3	823994	At.21922	NM_114697	BT2	ATBT2|BTB and TAZ domain protein 2	BTB and TAZ domain protein 2	protein-coding
14305	3	17911182	17912066	promoter-TSS (AT3G48360.1)	promoter-TSS (AT3G48360.1)	26	AT3G07945.1	28719043		NR_141370	AT3G07945	-	ncRNA	ncRNA
14306	3	17912701	17912934	TTS (AT3G07945.1)	TTS (AT3G07945.1)	1219	AT3G07945.1	28719043		NR_141370	AT3G07945	-	ncRNA	ncRNA
14307	3	17913100	17914549	Intergenic	Intergenic	2226	AT3G07945.1	28719043		NR_141370	AT3G07945	-	ncRNA	ncRNA
14308	3	17916208	17916597	promoter-TSS (AT3G48380.3)	promoter-TSS (AT3G48380.3)	-14	AT3G48380.3	823996	At.28079	NM_148861	AT3G48380	-	Peptidase C78, ubiquitin fold modifier-specific peptidase 1/ 2	protein-coding
14309	3	17920272	17920894	promoter-TSS (AT3G48390.1)	promoter-TSS (AT3G48390.1)	-212	AT3G48390.1	823997	At.35725	NM_114699	AT3G48390	-	MA3 domain-containing protein	protein-coding
14310	3	17923497	17923816	promoter-TSS (AT3G48400.1)	promoter-TSS (AT3G48400.1)	-22	AT3G48400.1	823998	At.53832	NM_148862	AT3G48400	-	Cysteine/Histidine-rich C1 domain family protein	protein-coding
14311	3	17927061	17927331	exon (AT3G48410.1, exon 2 of 5)	exon (AT3G48410.1, exon 2 of 5)	992	AT3G48410.1	823999	At.28531	NM_114700	AT3G48410	-	alpha/beta-Hydrolases superfamily protein	protein-coding
14312	3	17927436	17927613	intron (AT3G48410.2, intron 1 of 4)	intron (AT3G48410.2, intron 1 of 4)	664	AT3G48410.1	823999	At.28531	NM_114700	AT3G48410	-	alpha/beta-Hydrolases superfamily protein	protein-coding
14313	3	17935132	17935319	promoter-TSS (AT3G48430.1)	promoter-TSS (AT3G48430.1)	-31	AT3G48430.1	824002	At.3169	NM_148863	REF6	JMJ12|Jumonji domain-containing protein 12|relative of early flowering 6	relative of early flowering 6	protein-coding
14314	3	17940232	17940380	promoter-TSS (AT3G48440.1)	promoter-TSS (AT3G48440.1)	-740	AT3G48440.1	824003	At.50258	NM_114703	AT3G48440	-	Zinc finger C-x8-C-x5-C-x3-H type family protein	protein-coding
14315	3	17940731	17941303	promoter-TSS (AT3G48440.1)	promoter-TSS (AT3G48440.1)	-29	AT3G48440.1	824003	At.50258	NM_114703	AT3G48440	-	Zinc finger C-x8-C-x5-C-x3-H type family protein	protein-coding
14316	3	17945496	17945869	promoter-TSS (AT3G48450.1)	promoter-TSS (AT3G48450.1)	-544	AT3G48450.2	824004	At.35721	NM_114704	AT3G48450	-	RPM1-interacting protein 4 (RIN4) family protein	protein-coding
14317	3	17950557	17951044	promoter-TSS (AT3G48470.2)	promoter-TSS (AT3G48470.2)	-826	AT3G48470.2	824006	At.45015	NM_148864	EMB2423	EMBRYO DEFECTIVE 2423	embryo defective 2423	protein-coding
14318	3	17951305	17951671	promoter-TSS (AT3G48470.2)	promoter-TSS (AT3G48470.2)	-138	AT3G48470.2	824006	At.45015	NM_148864	EMB2423	EMBRYO DEFECTIVE 2423	embryo defective 2423	protein-coding
14319	3	17961835	17962201	promoter-TSS (AT3G48500.2)	promoter-TSS (AT3G48500.2)	-62	AT3G48500.1	824009	At.28078	NM_114708	PDE312	PIGMENT DEFECTIVE 312|PLASTID TRANSCRIPTIONALLY ACTIVE 10|PTAC10|TAC10	Nucleic acid-binding, OB-fold-like protein	protein-coding
14320	3	17965979	17966320	TTS (AT3G48500.2)	TTS (AT3G48500.2)	132	AT3G07975.1	28719046		NR_141373	AT3G07975	-	ncRNA	ncRNA
14321	3	17968372	17968691	promoter-TSS (AT3G48510.1)	promoter-TSS (AT3G48510.1)	59	AT3G48510.1	824010	At.35716	NM_114709	AT3G48510	-	AtIII18x5-like protein	protein-coding
14322	3	17971734	17972076	Intergenic	Intergenic	2771	AT3G48515.1	3769685			AT3G48515	67263.TRNA-TYR-1	tRNA	tRNA
14323	3	17972275	17973074	Intergenic	Intergenic	2002	AT3G48515.1	3769685			AT3G48515	67263.TRNA-TYR-1	tRNA	tRNA
14324	3	17973228	17973503	Intergenic	Intergenic	1311	AT3G48515.1	3769685			AT3G48515	67263.TRNA-TYR-1	tRNA	tRNA
14325	3	17974351	17976072	promoter-TSS (AT3G48515.1)	promoter-TSS (AT3G48515.1)	-535	ENSRNA049492756-T1
14326	3	17976230	17977929	promoter-TSS (AT3G48520.1)	promoter-TSS (AT3G48520.1)	-305	AT3G48520.1	824011	At.43897	NM_114710	CYP94B3	cytochrome P450|family 94|polypeptide 3|subfamily B	cytochrome P450, family 94, subfamily B, polypeptide 3	protein-coding
14327	3	17986845	17987730	promoter-TSS (AT3G48530.1)	promoter-TSS (AT3G48530.1)	-91	AT3G48530.1	824012	At.20522	NM_114711	KING1	KINgamma|SNF1-related protein kinase regulatory subunit gamma 1	SNF1-related protein kinase regulatory subunit gamma 1	protein-coding
14328	3	17992052	17992192	promoter-TSS (AT3G48540.1)	promoter-TSS (AT3G48540.1)	-83	AT3G48540.1	824013	At.35713	NM_114712	AT3G48540	-	Cytidine/deoxycytidylate deaminase family protein	protein-coding
14329	3	17993889	17994026	promoter-TSS (AT3G48550.2)	promoter-TSS (AT3G48550.2)	-42	AT3G48550.2	824014	At.35711	NM_114713	AT3G48550	-	SHOOT GRAVITROPISM-like protein	protein-coding
14330	3	18009295	18009507	TTS (AT3G48580.2)	TTS (AT3G48580.2)	617	AT3G48590.1	824019	At.23009	NM_114718	NF-YC1	''nuclear factor Y|ATHAP5A|HAP5A|nuclear factor Y|subunit C1|subunit C1''	nuclear factor Y, subunit C1	protein-coding
14331	3	18009839	18010059	promoter-TSS (AT3G48590.1)	promoter-TSS (AT3G48590.1)	69	AT3G48590.1	824019	At.23009	NM_114718	NF-YC1	''nuclear factor Y|ATHAP5A|HAP5A|nuclear factor Y|subunit C1|subunit C1''	nuclear factor Y, subunit C1	protein-coding
14332	3	18011120	18011578	promoter-TSS (AT3G48600.1)	promoter-TSS (AT3G48600.1)	27	AT3G48600.1	824020	At.35707	NM_114719	AT3G48600	-	SWIB complex BAF60b domain-containing protein	protein-coding
14333	3	18011695	18012297	promoter-TSS (AT3G48600.1)	promoter-TSS (AT3G48600.1)	-556	AT3G48600.2	824020	At.35707	NM_114719	AT3G48600	-	SWIB complex BAF60b domain-containing protein	protein-coding
14334	3	18012717	18012923	exon (AT3G48610.1, exon 2 of 3)	exon (AT3G48610.1, exon 2 of 3)	-1380	AT3G48600.2	824020	At.35707	NM_114719	AT3G48600	-	SWIB complex BAF60b domain-containing protein	protein-coding
14335	3	18014116	18014900	promoter-TSS (AT3G48610.1)	promoter-TSS (AT3G48610.1)	-304	AT3G48610.1	824021	At.35706	NM_114720	NPC6	non-specific phospholipase C6	non-specific phospholipase C6	protein-coding
14336	3	18024406	18024724	Intergenic	Intergenic	-1917	AT3G48640.2	824024	At.35701	NM_114723	AT3G48640	-	transmembrane protein	protein-coding
14337	3	18029303	18029522	promoter-TSS (AT3G48660.1)	promoter-TSS (AT3G48660.1)	-247	AT3G48660.1	824026	At.53835	NM_114725	AT3G48660	-	transmembrane protein, putative (DUF 3339)	protein-coding
14338	3	18030085	18030603	promoter-TSS (AT3G48670.1)	promoter-TSS (AT3G48670.1)	-325	AT3G48670.3	824027	At.27894	NM_114726	IDN2	INVOLVED IN DE NOVO 2|RDM12|RNA-DIRECTED DNA METHYLATION 12	XH/XS domain-containing protein	protein-coding
14339	3	18034759	18035123	promoter-TSS (AT3G48680.1)	promoter-TSS (AT3G48680.1)	6	AT3G48680.1	824029	At.24698	NM_114727	GAMMA CAL2	AtCAL2|gamma carbonic anhydrase-like 2	gamma carbonic anhydrase-like 2	protein-coding
14340	3	18035279	18035427	TTS (AT3G48675.1)	TTS (AT3G48675.1)	418	AT3G48680.1	824029	At.24698	NM_114727	GAMMA CAL2	AtCAL2|gamma carbonic anhydrase-like 2	gamma carbonic anhydrase-like 2	protein-coding
14341	3	18037606	18038398	TTS (AT3G48680.1)	TTS (AT3G48680.1)	232	AT3G48690.1	824030	At.24698	NM_114728	CXE12	ARABIDOPSIS THALIANA CARBOXYESTERASE 12|ATCXE12	alpha/beta-Hydrolases superfamily protein	protein-coding
14342	3	18038733	18039184	promoter-TSS (AT3G48690.1)	promoter-TSS (AT3G48690.1)	-724	AT3G48690.1	824030	At.24698	NM_114728	CXE12	ARABIDOPSIS THALIANA CARBOXYESTERASE 12|ATCXE12	alpha/beta-Hydrolases superfamily protein	protein-coding
14343	3	18039439	18040720	promoter-TSS (AT3G48710.1)	promoter-TSS (AT3G48710.1)	-200	AT3G48700.1	824031	At.35693	NM_114729	CXE13	ATCXE13|carboxyesterase 13	carboxyesterase 13	protein-coding
14344	3	18048444	18048604	exon (AT3G48720.1, exon 2 of 2)	exon (AT3G48720.1, exon 2 of 2)	-1047	AT3G48730.1	824034	At.19963	NM_114732	GSA2	1-aminomutase 2|glutamate-1-semialdehyde 2	glutamate-1-semialdehyde 2,1-aminomutase 2	protein-coding
14345	3	18048777	18049306	promoter-TSS (AT3G48730.1)	promoter-TSS (AT3G48730.1)	-530	AT3G48730.1	824034	At.19963	NM_114732	GSA2	1-aminomutase 2|glutamate-1-semialdehyde 2	glutamate-1-semialdehyde 2,1-aminomutase 2	protein-coding
14346	3	18049428	18049727	promoter-TSS (AT3G48730.1)	promoter-TSS (AT3G48730.1)	6	AT3G48730.1	824034	At.19963	NM_114732	GSA2	1-aminomutase 2|glutamate-1-semialdehyde 2	glutamate-1-semialdehyde 2,1-aminomutase 2	protein-coding
14347	3	18051118	18051358	exon (AT3G48730.1, exon 4 of 4)	exon (AT3G48730.1, exon 4 of 4)	1667	AT3G48730.1	824034	At.19963	NM_114732	GSA2	1-aminomutase 2|glutamate-1-semialdehyde 2	glutamate-1-semialdehyde 2,1-aminomutase 2	protein-coding
14348	3	18052171	18052315	TTS (AT3G48730.1)	TTS (AT3G48730.1)	2589	AT3G48740.1	824035	At.27455	NM_114733	SWEET11	AtSWEET11|T21J18.1	Nodulin MtN3 family protein	protein-coding
14349	3	18052708	18053147	exon (AT3G48740.1, exon 6 of 6)	exon (AT3G48740.1, exon 6 of 6)	1905	AT3G48740.1	824035	At.27455	NM_114733	SWEET11	AtSWEET11|T21J18.1	Nodulin MtN3 family protein	protein-coding
14350	3	18057569	18057806	Intergenic	Intergenic	-2855	AT3G48740.1	824035	At.27455	NM_114733	SWEET11	AtSWEET11|T21J18.1	Nodulin MtN3 family protein	protein-coding
14351	3	18071508	18071646	exon (AT3G48750.1, exon 1 of 9)	exon (AT3G48750.1, exon 1 of 9)	123	AT3G48750.1	824036	At.24166	NM_114734	CDC2	CDC2A|CDC2AAT|CDK2|CDKA1|CDKA;1|CYCLIN-DEPENDENT KINASE A;1|P34CDC2|cell division control 2	cell division control 2	protein-coding
14352	3	18088941	18089117	promoter-TSS (AT3G48780.2)	promoter-TSS (AT3G48780.2)	9	AT3G48780.1	824039	At.1379	NM_114737	SPT1	ATSPT1|SERINE PALMITOYLTRANSFERASE 1|serine palmitoyltransferase 1	serine palmitoyltransferase 1	protein-coding
14353	3	18092286	18092854	promoter-TSS (AT3G48790.2)	promoter-TSS (AT3G48790.2)	-697	AT3G48790.2	824040		NM_114738	AT3G48790	-	Pyridoxal phosphate (PLP)-dependent transferases superfamily protein	protein-coding
14354	3	18096720	18097041	promoter-TSS (AT3G48800.1)	promoter-TSS (AT3G48800.1)	11	AT3G48800.1	824041	At.65261	NM_114739	AT3G48800	-	Sterile alpha motif (SAM) domain-containing protein	protein-coding
14355	3	18102911	18103176	promoter-TSS (AT3G48820.2)	promoter-TSS (AT3G48820.2)	-98	AT3G48830.1	824044	At.35678	NM_001339381	AT3G48830	-	tRNA nucleotidyltransferase/polyA polymerase family protein	protein-coding
14356	3	18107019	18107589	promoter-TSS (AT3G48835.1)	promoter-TSS (AT3G48835.1)	-186	AT3G48835.1	28719390		NM_001339382	AT3G48835	-	polynucleotide adenylyltransferase domain/RNA recognition motif protein	protein-coding
14357	3	18115573	18115980	exon (AT3G48850.1, exon 2 of 5)	exon (AT3G48850.1, exon 2 of 5)	793	AT3G48850.1	824046	At.50259	NM_114744	PHT3;2	MPT2|mitochondrial phosphate transporter 2|phosphate transporter 3;2	phosphate transporter 3;2	protein-coding
14358	3	18116543	18116837	promoter-TSS (AT3G48860.1)	promoter-TSS (AT3G48860.1)	-121	AT3G48850.1	824046	At.50259	NM_114744	PHT3;2	MPT2|mitochondrial phosphate transporter 2|phosphate transporter 3;2	phosphate transporter 3;2	protein-coding
14359	3	18117244	18117462	promoter-TSS (AT3G48860.1)	promoter-TSS (AT3G48860.1)	10	AT3G48860.2	824047	At.27933	NM_114745	AT3G48860	SCD2|STOMATAL CYTOKINESIS DEFECTIVE 2	coiled-coil protein	protein-coding
14360	3	18117576	18117733	exon (AT3G48860.1, exon 1 of 14)	exon (AT3G48860.1, exon 1 of 14)	168	AT3G48860.1	824047	At.27933	NM_114745	AT3G48860	SCD2|STOMATAL CYTOKINESIS DEFECTIVE 2	coiled-coil protein	protein-coding
14361	3	18126485	18126963	promoter-TSS (AT3G48870.3)	promoter-TSS (AT3G48870.3)	-6	AT3G48870.1	824048	At.23421	NM_114746	HSP93-III	ATCLPC|ATHSP93-III|ClpC2	Clp ATPase	protein-coding
14362	3	18128722	18129615	promoter-TSS (AT3G48890.1)	promoter-TSS (AT3G48890.1)	-284	AT3G48890.1	824050	At.24228	NM_114748	MAPR3	ARABIDOPSIS THALIANA MEMBRANE-ASSOCIATED PROGESTERONE BINDING PROTEIN 3|ATMAPR3|ATMP2|MEMBRANE STEROID BINDING PROTEIN 2|MSBP2|membrane-associated progesterone binding protein 3	membrane-associated progesterone binding protein 3	protein-coding
14363	3	18136508	18138150	TTS (AT3G48900.3)	TTS (AT3G48900.3)	-1843	AT3G48920.1	824053	At.543	NM_114751	MYB45	AtMYB45|myb domain protein 45	myb domain protein 45	protein-coding
14364	3	18138628	18139517	promoter-TSS (AT3G48920.1)	promoter-TSS (AT3G48920.1)	-100	AT3G48920.1	824053	At.543	NM_114751	MYB45	AtMYB45|myb domain protein 45	myb domain protein 45	protein-coding
14365	3	18142150	18142433	promoter-TSS (AT3G48930.1)	promoter-TSS (AT3G48930.1)	-10	AT3G48930.1	824054	At.20778	NM_114752	EMB1080	embryo defective 1080	Nucleic acid-binding, OB-fold-like protein	protein-coding
14366	3	18151996	18152186	promoter-TSS (AT3G48960.1)	promoter-TSS (AT3G48960.1)	-679	AT3G48960.1	824057	At.53843	NM_114755	AT3G48960	-	Ribosomal protein L13e family protein	protein-coding
14367	3	18152438	18152793	exon (AT3G48970.3, exon 3 of 3)	exon (AT3G48970.3, exon 3 of 3)	786	AT3G48970.3	824058	At.35663	NM_114756	AT3G48970	-	Heavy metal transport/detoxification superfamily protein	protein-coding
14368	3	18153327	18153743	promoter-TSS (AT3G48970.3)	promoter-TSS (AT3G48970.3)	108	AT3G48970.1	824058	At.35663	NM_114756	AT3G48970	-	Heavy metal transport/detoxification superfamily protein	protein-coding
14369	3	18154434	18154941	promoter-TSS (AT3G48980.1)	promoter-TSS (AT3G48980.1)	-400	AT3G48980.2	824059	At.35661	NM_114757	AT3G48980	-	O-glucosyltransferase rumi-like protein (DUF821)	protein-coding
14370	3	18155148	18156319	intron (AT3G48980.2, intron 1 of 5)	intron (AT3G48980.2, intron 1 of 5)	317	AT3G48980.1	824059	At.35661	NM_114757	AT3G48980	-	O-glucosyltransferase rumi-like protein (DUF821)	protein-coding
14371	3	18157667	18158255	TTS (AT3G48990.1)	TTS (AT3G48990.1)	2545	AT3G48980.1	824059	At.35661	NM_114757	AT3G48980	-	O-glucosyltransferase rumi-like protein (DUF821)	protein-coding
14372	3	18158593	18158943	TTS (AT3G48980.1)	TTS (AT3G48980.1)	2718	AT3G48990.1	824060	At.19806	NM_114758	AAE3	ACYL-ACTIVATING ENZYME 3	AMP-dependent synthetase and ligase family protein	protein-coding
14373	3	18161244	18161895	promoter-TSS (AT3G48990.1)	promoter-TSS (AT3G48990.1)	-83	AT3G48990.1	824060	At.19806	NM_114758	AAE3	ACYL-ACTIVATING ENZYME 3	AMP-dependent synthetase and ligase family protein	protein-coding
14374	3	18162017	18163372	exon (AT3G49000.1, exon 1 of 14)	exon (AT3G49000.1, exon 1 of 14)	134	AT3G49000.1	824061	At.22360	NM_114759	AT3G49000	-	RNA polymerase III subunit RPC82 family protein	protein-coding
14375	3	18163474	18163730	intron (AT3G49000.1, intron 4 of 13)	intron (AT3G49000.1, intron 4 of 13)	1042	AT3G49000.1	824061	At.22360	NM_114759	AT3G49000	-	RNA polymerase III subunit RPC82 family protein	protein-coding
14376	3	18168627	18168904	promoter-TSS (AT3G49010.5)	promoter-TSS (AT3G49010.5)	-65	AT3G49010.2	824062	At.22360	NM_114760	BBC1	40S RIBOSOMAL PROTEIN|ATBBC1|RSU2|breast basic conserved 1	breast basic conserved 1	protein-coding
14377	3	18193229	18193589	TTS (AT3G49080.1)	TTS (AT3G49080.1)	320	AT3G49070.1	824069	At.43292	NM_114766	AT3G49070	-	transmembrane protein, putative (DUF677)	protein-coding
14378	3	18200173	18200884	promoter-TSS (AT3G49110.1)	promoter-TSS (AT3G49110.1)	-59	AT3G49110.1	824072	At.23913	NM_114770	PRXCA	ATPCA|ATPRX33|F2K15.4|PEROXIDASE 33|PEROXIDASE CA|PRX33|peroxidase CA	peroxidase CA	protein-coding
14379	3	18205484	18206818	TTS (AT3G49115.1)	TTS (AT3G49115.1)	376	AT3G49115.1	6240439	At.73586	NM_001125325	AT3G49115	-	hypothetical protein	protein-coding
14380	3	18207833	18207994	exon (AT3G49120.1, exon 1 of 4)	exon (AT3G49120.1, exon 1 of 4)	262	AT3G49120.1	824073	At.23788	NM_114771	PRXCB	ARABIDOPSIS THALIANA PEROXIDASE CB|ATPCB|ATPERX34|F2K15.3|PEROXIDASE 34|PERX34|PRX34|peroxidase CB	peroxidase CB	protein-coding
14381	3	18215548	18215996	promoter-TSS (AT3G49140.1)	promoter-TSS (AT3G49140.1)	-29	AT3G49140.1	824075	At.35645	NM_114773	AT3G49140	F2K15.2	Pentatricopeptide repeat (PPR) superfamily protein	protein-coding
14382	3	18217841	18218115	promoter-TSS (AT3G49150.1)	promoter-TSS (AT3G49150.1)	-94	AT3G49142.1	10723034		NM_001203109	AT3G49142	-	Tetratricopeptide repeat (TPR)-like superfamily protein	protein-coding
14383	3	18224917	18225085	promoter-TSS (AT3G49160.3)	promoter-TSS (AT3G49160.3)	-96	AT3G49160.1	824077	At.35642	NM_114775	AT3G49160	-	pyruvate kinase family protein	protein-coding
14384	3	18240644	18241387	exon (AT3G49210.1, exon 1 of 7)	exon (AT3G49210.1, exon 1 of 7)	326	AT3G49210.2	824082	At.35633	NM_114780	AT3G49210	-	O-acyltransferase (WSD1-like) family protein	protein-coding
14385	3	18242639	18243000	Intergenic	Intergenic	-1295	AT3G49210.1	824082	At.35633	NM_114780	AT3G49210	-	O-acyltransferase (WSD1-like) family protein	protein-coding
14386	3	18245523	18245863	Intergenic	Intergenic	-3970	AT3G49220.2	824083	At.24776	NM_114781	AT3G49220	-	Plant invertase/pectin methylesterase inhibitor superfamily	protein-coding
14387	3	18246357	18246676	Intergenic	Intergenic	-3147	AT3G49220.2	824083	At.24776	NM_114781	AT3G49220	-	Plant invertase/pectin methylesterase inhibitor superfamily	protein-coding
14388	3	18249696	18250262	exon (AT3G49220.2, exon 1 of 3)	exon (AT3G49220.2, exon 1 of 3)	252	AT3G49220.1	824083	At.24776	NM_114781	AT3G49220	-	Plant invertase/pectin methylesterase inhibitor superfamily	protein-coding
14389	3	18251472	18251797	exon (AT3G49220.2, exon 2 of 3)	exon (AT3G49220.2, exon 2 of 3)	1907	AT3G49220.1	824083	At.24776	NM_114781	AT3G49220	-	Plant invertase/pectin methylesterase inhibitor superfamily	protein-coding
14390	3	18252277	18252868	exon (AT3G49220.2, exon 2 of 3)	exon (AT3G49220.2, exon 2 of 3)	-1660	AT3G49230.1	824084	At.24776	NM_114782	AT3G49230	-	transmembrane protein	protein-coding
14391	3	18253289	18253561	promoter-TSS (AT3G49230.1)	promoter-TSS (AT3G49230.1)	-807	AT3G49230.1	824084	At.24776	NM_114782	AT3G49230	-	transmembrane protein	protein-coding
14392	3	18254074	18254258	promoter-TSS (AT3G49230.1)	promoter-TSS (AT3G49230.1)	-66	AT3G49230.1	824084	At.24776	NM_114782	AT3G49230	-	transmembrane protein	protein-coding
14393	3	18255899	18256021	promoter-TSS (AT3G49240.1)	promoter-TSS (AT3G49240.1)	-1	AT3G49240.1	824085	At.43791	NM_114783	emb1796	embryo defective 1796	Pentatricopeptide repeat (PPR) superfamily protein	protein-coding
14394	3	18261071	18261266	promoter-TSS (AT3G49250.1)	promoter-TSS (AT3G49250.1)	-170	AT3G49250.1	824086	At.23295	NM_114784	DMS3	DEFECTIVE IN MERISTEM SILENCING 3|IDN1|INVOLVED IN DE NOVO 1	defective in meristem silencing 3	protein-coding
14395	3	18265044	18265857	exon (AT3G49260.2, exon 7 of 7)	exon (AT3G49260.2, exon 7 of 7)	2820	AT3G49270.3	824088	At.728	NM_114786	AT3G49270	-	extensin-like protein	protein-coding
14396	3	18287961	18288471	promoter-TSS (AT3G49310.1)	promoter-TSS (AT3G49310.1)	-98	AT3G49310.1	824093	At.43599	NM_114791	AT3G49310	-	Major facilitator superfamily protein	protein-coding
14397	3	18290585	18290932	promoter-TSS (AT3G49320.1)	promoter-TSS (AT3G49320.1)	-86	AT3G49320.1	824094	At.43495	NM_114792	AT3G49320	-	Metal-dependent protein hydrolase	protein-coding
14398	3	18296999	18297987	exon (AT3G49350.1, exon 5 of 5)	exon (AT3G49350.1, exon 5 of 5)	2696	AT3G49350.1	824097	At.35617	NM_114795	AT3G49350	-	Ypt/Rab-GAP domain of gyp1p superfamily protein	protein-coding
14399	3	18301302	18301572	Intergenic	Intergenic	-1248	AT3G49350.1	824097	At.35617	NM_114795	AT3G49350	-	Ypt/Rab-GAP domain of gyp1p superfamily protein	protein-coding
14400	3	18301691	18302173	Intergenic	Intergenic	-1743	AT3G49350.1	824097	At.35617	NM_114795	AT3G49350	-	Ypt/Rab-GAP domain of gyp1p superfamily protein	protein-coding
14401	3	18302527	18302760	TTS (AT3G49360.1)	TTS (AT3G49360.1)	1823	AT3G49360.1	824098	At.43224	NM_114796	PGL2	6-phosphogluconolactonase 2	6-phosphogluconolactonase 2	protein-coding
14402	3	18311446	18312373	exon (AT3G49380.1, exon 4 of 4)	exon (AT3G49380.1, exon 4 of 4)	1712	AT3G49380.1	824100		NM_114798	iqd15	IQ-domain 15	IQ-domain 15	protein-coding
14403	3	18318383	18318521	promoter-TSS (AT3G49390.3)	promoter-TSS (AT3G49390.3)	-411	AT3G49390.2	824101	At.738	NM_114799	CID10	CTC-interacting domain 10	CTC-interacting domain 10	protein-coding
14404	3	18324431	18324695	promoter-TSS (AT3G49400.2)	promoter-TSS (AT3G49400.2)	-43	AT3G49400.1	824102	At.35611	NM_114800	AT3G49400	-	Transducin/WD40 repeat-like superfamily protein	protein-coding
14405	3	18329263	18329482	promoter-TSS (AT3G49420.1)	promoter-TSS (AT3G49420.1)	-15	AT3G49420.2	824104	At.48968	NM_114802	AT3G49420	-	Got1/Sft2-like vescicle transport protein family	protein-coding
14406	3	18331395	18331698	promoter-TSS (AT3G49430.7)	promoter-TSS (AT3G49430.7)	0	AT3G49430.7	824105	At.35607	NM_114803	SR34a	At-SR34a|SER/ARG-rich protein 34A|SRp34a|Serine/Arginine-Rich Protein Splicing Factor 34a	SER/ARG-rich protein 34A	protein-coding
14407	3	18335437	18335765	TTS (AT3G49440.1)	TTS (AT3G49440.1)	716	AT3G49440.1	824106	At.62412	NM_114804	AT3G49440	-	F-box associated ubiquitination effector family protein	protein-coding
14408	3	18340540	18341054	promoter-TSS (AT3G49470.2)	promoter-TSS (AT3G49470.2)	-137	AT3G49470.1	824109	At.1027	NM_114807	NACA2	nascent polypeptide-associated complex subunit alpha-like protein 2	nascent polypeptide-associated complex subunit alpha-like protein 2	protein-coding
14409	3	18343481	18343962	promoter-TSS (AT3G49480.1)	promoter-TSS (AT3G49480.1)	-248	AT3G49480.1	824110	At.65262	NM_114808	AT3G49480	-	F-box/FBD/LRR protein	protein-coding
14410	3	18348591	18348863	promoter-TSS (AT3G49490.1)	promoter-TSS (AT3G49490.1)	3	AT3G49490.1	824111	At.24708	NM_114809	AT3G49490	-	hypothetical protein	protein-coding
14411	3	18349000	18349220	promoter-TSS (AT3G49490.1)	promoter-TSS (AT3G49490.1)	-380	AT3G49490.1	824111	At.24708	NM_114809	AT3G49490	-	hypothetical protein	protein-coding
14412	3	18353481	18353874	promoter-TSS (AT3G49500.1)	promoter-TSS (AT3G49500.1)	-4	AT3G49500.5	824112	At.65263	NM_114810	RDR6	AtRDR6|RNA-dependent RNA polymerase 6|SDE1|SGS2|SILENCING DEFECTIVE 1|SUPPRESSOR OF GENE SILENCING 2	RNA-dependent RNA polymerase 6	protein-coding
14413	3	18364903	18365576	promoter-TSS (AT3G49540.1)	promoter-TSS (AT3G49540.1)	-280	AT3G49530.1	824115	At.1032	NM_114813	NAC062	ANAC062|NAC domain containing protein 62|NTL6|NTM1 (NAC WITH TRANSMEMBRANE MOTIF 1)-LIKE 6	NAC domain containing protein 62	protein-coding
14414	3	18370425	18370629	promoter-TSS (AT3G08065.1)	promoter-TSS (AT3G08065.1)	6	AT3G49560.1	824118	At.24210	NM_114816	AT3G49560	HP30|hypothetical protein 30	Mitochondrial import inner membrane translocase subunit Tim17/Tim22/Tim23 family protein	protein-coding
14415	3	18372680	18374148	promoter-TSS (AT3G49570.1)	promoter-TSS (AT3G49570.1)	-267	AT3G49570.1	824119	At.47231	NM_114817	LSU3	RESPONSE TO LOW SULFUR 3	response to low sulfur 3	protein-coding
14416	3	18374288	18374675	TTS (AT3G49580.2)	TTS (AT3G49580.2)	1303	AT3G49580.3	824120	At.35588	NM_114818	LSU1	RESPONSE TO LOW SULFUR 1	response to low sulfur 1	protein-coding
14417	3	18375347	18375991	exon (AT3G49580.2, exon 1 of 2)	exon (AT3G49580.2, exon 1 of 2)	115	AT3G49580.3	824120	At.35588	NM_114818	LSU1	RESPONSE TO LOW SULFUR 1	response to low sulfur 1	protein-coding
14418	3	18376122	18376563	promoter-TSS (AT3G49580.2)	promoter-TSS (AT3G49580.2)	-402	AT3G49580.1	824120	At.35588	NM_114818	LSU1	RESPONSE TO LOW SULFUR 1	response to low sulfur 1	protein-coding
14419	3	18376851	18377732	promoter-TSS (AT3G49590.2)	promoter-TSS (AT3G49590.2)	-118	AT3G49590.1	824121	At.35585	NM_114819	ATG13	autophagy-related 13	Autophagy-related protein 13	protein-coding
14420	3	18387563	18387802	promoter-TSS (AT3G49600.2)	promoter-TSS (AT3G49600.2)	-443	AT3G49600.1	824122	At.22294	NM_114820	UBP26	ATUBP26|SUP32|ubiquitin-specific protease 26	ubiquitin-specific protease 26	protein-coding
14421	3	18389473	18389942	promoter-TSS (AT3G49601.1)	promoter-TSS (AT3G49601.1)	-136	AT3G49601.1	6241216	At.47890	NM_001125327	AT3G49601	-	pre-mRNA-splicing factor	protein-coding
14422	3	18391700	18392319	promoter-TSS (AT3G49610.1)	promoter-TSS (AT3G49610.1)	-592	AT3G49610.1	824123	At.65264	NM_114821	AT3G49610	-	B3 domain protein (DUF313)	protein-coding
14423	3	18392619	18393501	promoter-TSS (AT3G49620.1)	promoter-TSS (AT3G49620.1)	-687	AT3G49620.1	824124	At.35583	NM_114822	DIN11	DARK INDUCIBLE 11	2-oxoglutarate (2OG) and Fe(II)-dependent oxygenase superfamily protein	protein-coding
14424	3	18402828	18403044	promoter-TSS (AT3G49640.3)	promoter-TSS (AT3G49640.3)	21	AT3G49640.1	824126	At.74022	NM_114824	AT3G49640	-	Aldolase-type TIM barrel family protein	protein-coding
14425	3	18405273	18405573	promoter-TSS (AT3G49645.2)	promoter-TSS (AT3G49645.2)	-436	AT3G49645.1	6241114	At.43631	NM_001125329	AT3G49645	-	FAD-binding protein	protein-coding
14426	3	18409714	18410241	promoter-TSS (AT3G49650.1)	promoter-TSS (AT3G49650.1)	-193	AT3G49650.1	824127	At.35579	NM_114825	AT3G49650	-	P-loop containing nucleoside triphosphate hydrolases superfamily protein	protein-coding
14427	3	18413325	18413629	promoter-TSS (AT3G49660.1)	promoter-TSS (AT3G49660.1)	-87	AT3G49660.1	824128	At.35578	NM_114826	WDR5a	AtWDR5a|human WDR5 (WD40 repeat) homolog a	Transducin/WD40 repeat-like superfamily protein	protein-coding
14428	3	18415383	18415739	exon (AT3G49660.1, exon 2 of 2)	exon (AT3G49660.1, exon 2 of 2)	1997	AT3G49660.1	824128	At.35578	NM_114826	WDR5a	AtWDR5a|human WDR5 (WD40 repeat) homolog a	Transducin/WD40 repeat-like superfamily protein	protein-coding
14429	3	18416179	18416526	TTS (AT3G49660.1)	TTS (AT3G49660.1)	-1216	AT3G49670.1	824129	At.741	NM_114827	BAM2	BARELY ANY MERISTEM 2	Leucine-rich receptor-like protein kinase family protein	protein-coding
14430	3	18416806	18417370	promoter-TSS (AT3G49670.1)	promoter-TSS (AT3G49670.1)	-480	AT3G49670.1	824129	At.741	NM_114827	BAM2	BARELY ANY MERISTEM 2	Leucine-rich receptor-like protein kinase family protein	protein-coding
14431	3	18419761	18420174	exon (AT3G49670.1, exon 1 of 2)	exon (AT3G49670.1, exon 1 of 2)	-1482	AT3G49668.2	28719393		NR_141654	AT3G49668	-	ncRNA	ncRNA
14432	3	18422186	18422749	promoter-TSS (AT3G49680.2)	promoter-TSS (AT3G49680.2)	-75	AT3G49680.1	824130	At.25154	NM_114828	BCAT3	ATBCAT-3|branched-chain aminotransferase 3	branched-chain aminotransferase 3	protein-coding
14433	3	18429360	18429656	TTS (AT3G49690.1)	TTS (AT3G49690.1)	1773	AT3G49690.1	824131	At.742	NM_114829	MYB84	ATMYB84|MYB DOMAIN PROTEIN 84|RAX3|REGULATOR OF AXILLARY MERISTEMS3|myb domain protein 84	myb domain protein 84	protein-coding
14434	3	18432536	18432859	Intergenic	Intergenic	3444	AT3G49700.1	824132	At.743	NM_114830	ACS9	1-aminocyclopropane-1-carboxylate synthase 9|AtACS9|ETHYLENE OVERPRODUCING 3|ETO3	1-aminocyclopropane-1-carboxylate synthase 9	protein-coding
14435	3	18437590	18437817	promoter-TSS (AT3G49710.1)	promoter-TSS (AT3G49710.1)	-142	AT3G49710.1	824133	At.22445	NM_114831	AT3G49710	-	Pentatricopeptide repeat (PPR) superfamily protein	protein-coding
14436	3	18442142	18442427	promoter-TSS (AT3G49720.3)	promoter-TSS (AT3G49720.3)	-73	AT3G49720.1	824134	At.22445	NM_114832	AT3G49720	-	transmembrane protein	protein-coding
14437	3	18445452	18446058	promoter-TSS (AT3G49725.1)	promoter-TSS (AT3G49725.1)	-298	AT3G49725.1	7922380	At.74537	NM_001161197	AT3G49725	-	GTP-binding protein, HflX	protein-coding
14438	3	18450136	18450530	promoter-TSS (AT3G49744.1)	promoter-TSS (AT3G49744.1)	72	AT3G49744.1	6241485	At.73585	NM_001125331	AT3G49744	-	hypothetical protein	protein-coding
14439	3	18451510	18452370	promoter-TSS (AT3G49750.1)	promoter-TSS (AT3G49750.1)	-281	AT3G49750.1	824137	At.24343	NM_114835	RLP44	AtRLP44|receptor like protein 44	receptor like protein 44	protein-coding
14440	3	18453778	18455236	TTS (AT3G49760.1)	TTS (AT3G49760.1)	-1493	AT3G08080.1	28719059		NR_141385	AT3G08080	-	ncRNA	ncRNA
14441	3	18455440	18456217	exon (AT3G49760.1, exon 1 of 1)	exon (AT3G49760.1, exon 1 of 1)	297	AT3G49760.1	824138	At.35571	NM_114836	bZIP5	AtbZIP5|basic leucine-zipper 5	basic leucine-zipper 5	protein-coding
14442	3	18458915	18459067	Intergenic	Intergenic	-2866	AT3G49760.1	824138	At.35571	NM_114836	bZIP5	AtbZIP5|basic leucine-zipper 5	basic leucine-zipper 5	protein-coding
14443	3	18462171	18462739	promoter-TSS (AT3G49770.1)	promoter-TSS (AT3G49770.1)	-579	AT3G49770.1	824139	At.51225	NM_114837	AT3G49770	-	hypothetical protein	protein-coding
14444	3	18463394	18463736	Intergenic	Intergenic	-1689	AT3G49770.1	824139	At.51225	NM_114837	AT3G49770	-	hypothetical protein	protein-coding
14445	3	18463919	18464117	Intergenic	Intergenic	-1300	AT3G49780.1	824140	At.20119	NM_114838	PSK4	ATPSK3 (FORMER SYMBOL)|ATPSK4|phytosulfokine 4 precursor	phytosulfokine 4 precursor	protein-coding
14446	3	18464368	18465827	promoter-TSS (AT3G49780.1)	promoter-TSS (AT3G49780.1)	-221	AT3G49780.1	824140	At.20119	NM_114838	PSK4	ATPSK3 (FORMER SYMBOL)|ATPSK4|phytosulfokine 4 precursor	phytosulfokine 4 precursor	protein-coding
14447	3	18466391	18467194	exon (AT3G49780.1, exon 2 of 2)	exon (AT3G49780.1, exon 2 of 2)	1474	AT3G49780.1	824140	At.20119	NM_114838	PSK4	ATPSK3 (FORMER SYMBOL)|ATPSK4|phytosulfokine 4 precursor	phytosulfokine 4 precursor	protein-coding
14448	3	18467598	18468148	TTS (AT3G49790.1)	TTS (AT3G49790.1)	2089	AT3G49790.1	824141	At.35568	NM_114839	AT3G49790	-	Carbohydrate-binding protein	protein-coding
14449	3	18468332	18468822	exon (AT3G49790.1, exon 1 of 1)	exon (AT3G49790.1, exon 1 of 1)	1385	AT3G49790.1	824141	At.35568	NM_114839	AT3G49790	-	Carbohydrate-binding protein	protein-coding
14450	3	18469683	18470228	promoter-TSS (AT3G49790.1)	promoter-TSS (AT3G49790.1)	7	AT3G49790.1	824141	At.35568	NM_114839	AT3G49790	-	Carbohydrate-binding protein	protein-coding
14451	3	18470933	18471434	TTS (AT3G49800.1)	TTS (AT3G49800.1)	126	AT3G49796.1	6241028		NM_001125332	AT3G49796	-	hypothetical protein	protein-coding
14452	3	18473447	18474324	promoter-TSS (AT3G49800.1)	promoter-TSS (AT3G49800.1)	-114	AT3G49800.1	824142	At.751	NM_114840	AT3G49800	-	BSD domain-containing protein	protein-coding
14453	3	18474808	18475302	exon (AT3G49810.1, exon 1 of 1)	exon (AT3G49810.1, exon 1 of 1)	-1284	AT3G49800.1	824142	At.751	NM_114840	AT3G49800	-	BSD domain-containing protein	protein-coding
14454	3	18476797	18477139	promoter-TSS (AT3G49810.1)	promoter-TSS (AT3G49810.1)	64	AT3G49810.1	824143	At.43608	NM_114841	AT3G49810	-	ARM repeat superfamily protein	protein-coding
14455	3	18477599	18477702	promoter-TSS (AT3G49810.1)	promoter-TSS (AT3G49810.1)	-618	AT3G49810.1	824143	At.43608	NM_114841	AT3G49810	-	ARM repeat superfamily protein	protein-coding
14456	3	18478321	18479175	Intergenic	Intergenic	-1716	AT3G49810.1	824143	At.43608	NM_114841	AT3G49810	-	ARM repeat superfamily protein	protein-coding
14457	3	18480120	18481479	promoter-TSS (AT3G49820.1)	promoter-TSS (AT3G49820.1)	-228	AT3G49820.1	824144	At.53860	NM_114842	AT3G49820	-	hypothetical protein	protein-coding
14458	3	18486724	18487242	promoter-TSS (AT3G49845.2)	promoter-TSS (AT3G49845.2)	-147	AT3G49845.1	6240705	At.35564	NM_001125333	WIH3	WINDHOSE 3	cysteine-rich TM module stress tolerance protein	protein-coding
14459	3	18487472	18487701	TTS (AT3G49840.1)	TTS (AT3G49840.1)	175	AT3G49845.2	6240705	At.35564	NM_001125333	WIH3	WINDHOSE 3	cysteine-rich TM module stress tolerance protein	protein-coding
14460	3	18494075	18494708	promoter-TSS (AT3G49870.2)	promoter-TSS (AT3G49870.2)	-106	AT3G49870.2	824149	At.35559	NM_114847	ARLA1C	ADP-ribosylation factor-like A1C|ATARLA1C	ADP-ribosylation factor-like A1C	protein-coding
14461	3	18498864	18499341	promoter-TSS (AT3G49890.2)	promoter-TSS (AT3G49890.2)	-62	AT3G49890.1	824151	At.28023	NM_114849	AT3G49890	-	hypothetical protein	protein-coding
14462	3	18501143	18501537	TTS (AT3G49890.2)	TTS (AT3G49890.2)	-1182	AT3G08085.1	28719060		NR_141386	AT3G08085	-	ncRNA	ncRNA
14463	3	18501840	18502073	promoter-TSS (AT3G08085.1)	promoter-TSS (AT3G08085.1)	-566	AT3G08085.1	28719060		NR_141386	AT3G08085	-	ncRNA	ncRNA
14464	3	18504047	18504481	promoter-TSS (AT3G49910.1)	promoter-TSS (AT3G49910.1)	100	AT3G49910.1	824153	At.24890	NM_114851	AT3G49910	F3A4.4	Translation protein SH3-like family protein	protein-coding
14465	3	18508990	18509408	promoter-TSS (AT3G49930.1)	promoter-TSS (AT3G49930.1)	-857	AT3G49930.1	824155	At.35551	NM_114853	AT3G49930	-	C2H2 and C2HC zinc fingers superfamily protein	protein-coding
14466	3	18510029	18510983	exon (AT3G49930.1, exon 1 of 1)	exon (AT3G49930.1, exon 1 of 1)	450	AT3G49930.1	824155	At.35551	NM_114853	AT3G49930	-	C2H2 and C2HC zinc fingers superfamily protein	protein-coding
14467	3	18511343	18511622	TTS (AT3G49930.1)	TTS (AT3G49930.1)	1426	AT3G49930.1	824155	At.35551	NM_114853	AT3G49930	-	C2H2 and C2HC zinc fingers superfamily protein	protein-coding
14468	3	18511958	18512760	Intergenic	Intergenic	-1907	AT3G49940.1	824156	At.27456	NM_114854	LBD38	LOB domain-containing protein 38	LOB domain-containing protein 38	protein-coding
14469	3	18512901	18514408	promoter-TSS (AT3G49940.1)	promoter-TSS (AT3G49940.1)	-612	AT3G49940.1	824156	At.27456	NM_114854	LBD38	LOB domain-containing protein 38	LOB domain-containing protein 38	protein-coding
14470	3	18515528	18517093	TTS (AT3G49940.1)	TTS (AT3G49940.1)	2044	AT3G49940.1	824156	At.27456	NM_114854	LBD38	LOB domain-containing protein 38	LOB domain-containing protein 38	protein-coding
14471	3	18518301	18518711	Intergenic	Intergenic	-1623	AT3G08090.1	28719061		NR_141387	AT3G08090	-	ncRNA	ncRNA
14472	3	18529626	18529805	promoter-TSS (AT3G49970.1)	promoter-TSS (AT3G49970.1)	-190	AT3G49970.2	824159		NM_001339447	AT3G49970	-	Phototropic-responsive NPH3 family protein	protein-coding
14473	3	18534258	18534631	promoter-TSS (AT3G50000.1)	promoter-TSS (AT3G50000.1)	-6	AT3G50000.1	824162	At.268	NM_114860	CKA2	''casein kinase II|ALPHA CHAIN 2|ATCKA2|ATPK15D|CASEIN KINASE II|alpha chain 2|alpha chain 2''|casein kinase II	casein kinase II, alpha chain 2	protein-coding
14474	3	18539350	18539887	promoter-TSS (AT3G50010.1)	promoter-TSS (AT3G50010.1)	30	AT3G50010.1	824163	At.49654	NM_114861	AT3G50010	-	Cysteine/Histidine-rich C1 domain family protein	protein-coding
14475	3	18540737	18541053	Intergenic	Intergenic	-1247	AT3G50010.1	824163	At.49654	NM_114861	AT3G50010	-	Cysteine/Histidine-rich C1 domain family protein	protein-coding
14476	3	18545772	18546084	TTS (AT3G50030.1)	TTS (AT3G50030.1)	2312	AT3G50030.1	824165	At.49398	NM_114863	AT3G50030	-	ARM-repeat/Tetratricopeptide repeat (TPR)-like protein	protein-coding
14477	3	18546402	18546830	exon (AT3G50030.1, exon 3 of 3)	exon (AT3G50030.1, exon 3 of 3)	1624	AT3G50030.1	824165	At.49398	NM_114863	AT3G50030	-	ARM-repeat/Tetratricopeptide repeat (TPR)-like protein	protein-coding
14478	3	18559033	18559572	promoter-TSS (AT3G50060.1)	promoter-TSS (AT3G50060.1)	24	AT3G50060.1	824168	At.22600	NM_114866	MYB77	myb domain protein 77	myb domain protein 77	protein-coding
14479	3	18560567	18560955	Intergenic	Intergenic	-1435	AT3G50060.1	824168	At.22600	NM_114866	MYB77	myb domain protein 77	myb domain protein 77	protein-coding
14480	3	18563201	18563552	Intergenic	Intergenic	3458	AT3G50070.1	824169	At.26490	NM_114867	CYCD3;3	CYCLIN D3;3	CYCLIN D3;3	protein-coding
14481	3	18567078	18567391	promoter-TSS (AT3G50070.1)	promoter-TSS (AT3G50070.1)	-400	AT3G50070.1	824169	At.26490	NM_114867	CYCD3;3	CYCLIN D3;3	CYCLIN D3;3	protein-coding
14482	3	18567517	18567680	promoter-TSS (AT3G50070.1)	promoter-TSS (AT3G50070.1)	-764	AT3G50070.1	824169	At.26490	NM_114867	CYCD3;3	CYCLIN D3;3	CYCLIN D3;3	protein-coding
14483	3	18568935	18569412	Intergenic	Intergenic	-2339	AT3G50070.1	824169	At.26490	NM_114867	CYCD3;3	CYCLIN D3;3	CYCLIN D3;3	protein-coding
14484	3	18572152	18572838	promoter-TSS (AT3G50080.1)	promoter-TSS (AT3G50080.1)	-129	AT3G50080.1	824170	At.35535	NM_114868	VFB2	VIER F-box proteine 2	VIER F-box protein 2	protein-coding
14485	3	18573786	18574300	exon (AT3G50080.1, exon 1 of 1)	exon (AT3G50080.1, exon 1 of 1)	-1389	AT3G50090.1	824171	At.53865	NM_114869	AT3G50090	-	Exonuclease family protein	protein-coding
14486	3	18584565	18584773	TTS (AT3G50120.1)	TTS (AT3G50120.1)	144	AT3G50110.1	824173	At.578	NM_114871	PEN3	ATPEN3|Arabidopsis thaliana phosphatase and TENsin homolog deleted on chromosome ten 3|PTEN 3|PTEN2B|phosphatase and TENsin homolog deleted on chromosome ten 2B	PTEN 3	protein-coding
14487	3	18585957	18586247	exon (AT3G50120.1, exon 2 of 3)	exon (AT3G50120.1, exon 2 of 3)	1250	AT3G50120.1	824174	At.51000	NM_114872	AT3G50120	-	transmembrane protein, putative (DUF247)	protein-coding
14488	3	18587256	18587455	promoter-TSS (AT3G50120.1)	promoter-TSS (AT3G50120.1)	-3	AT3G50120.1	824174	At.51000	NM_114872	AT3G50120	-	transmembrane protein, putative (DUF247)	protein-coding
14489	3	18589763	18590074	exon (AT3G50130.1, exon 2 of 3)	exon (AT3G50130.1, exon 2 of 3)	1355	AT3G50130.1	824175	At.53866	NM_114873	AT3G50130	-	transmembrane protein, putative (DUF247)	protein-coding
14490	3	18594662	18595180	promoter-TSS (AT3G50140.1)	promoter-TSS (AT3G50140.1)	-206	AT3G50140.1	824176	At.35529	NM_114874	AT3G50140	-	transmembrane protein, putative (DUF247)	protein-coding
14491	3	18601033	18601442	promoter-TSS (AT3G50160.1)	promoter-TSS (AT3G50160.1)	-228	AT3G50160.1	824178	At.53868	NM_114876	AT3G50160	-	transmembrane protein, putative (DUF247)	protein-coding
14492	3	18611176	18611477	promoter-TSS (AT3G50190.2)	promoter-TSS (AT3G50190.2)	-63	AT3G50190.4	824181	At.53870	NM_114879	AT3G50190	-	transmembrane protein, putative (DUF247)	protein-coding
14493	3	18616407	18616733	promoter-TSS (AT3G50210.2)	promoter-TSS (AT3G50210.2)	-81	AT3G50210.1	824183	At.35519	NM_114881	AT3G50210	-	2-oxoglutarate (2OG) and Fe(II)-dependent oxygenase superfamily protein	protein-coding
14494	3	18617698	18617882	exon (AT3G50220.1, exon 1 of 1)	exon (AT3G50220.1, exon 1 of 1)	1026	AT3G50220.1	824184	At.1419	NM_114882	IRX15	IRREGULAR XYLEM 15	IRREGULAR XYLEM protein (DUF579)	protein-coding
14495	3	18619836	18620153	promoter-TSS (AT3G50230.2)	promoter-TSS (AT3G50230.2)	-456	AT3G50230.2	824185	At.35515	NM_114883	AT3G50230	-	Leucine-rich repeat protein kinase family protein	protein-coding
14496	3	18620273	18620683	promoter-TSS (AT3G50230.2)	promoter-TSS (AT3G50230.2)	28	AT3G50230.2	824185	At.35515	NM_114883	AT3G50230	-	Leucine-rich repeat protein kinase family protein	protein-coding
14497	3	18628861	18629531	promoter-TSS (AT3G50240.1)	promoter-TSS (AT3G50240.1)	-282	AT3G50240.2	824186	At.35515	NM_114884	KICP-02	-	ATP binding microtubule motor family protein	protein-coding
14498	3	18632483	18632632	Intergenic	Intergenic	-1989	AT3G50260.1	824188	At.1423	NM_114886	CEJ1	ATERF#011|DEAR1|DREB AND EAR MOTIF PROTEIN 1|cooperatively regulated by ethylene and jasmonate 1	cooperatively regulated by ethylene and jasmonate 1	protein-coding
14499	3	18632812	18633486	Intergenic	Intergenic	-1397	AT3G50260.1	824188	At.1423	NM_114886	CEJ1	ATERF#011|DEAR1|DREB AND EAR MOTIF PROTEIN 1|cooperatively regulated by ethylene and jasmonate 1	cooperatively regulated by ethylene and jasmonate 1	protein-coding
14500	3	18634541	18634642	promoter-TSS (AT3G50260.1)	promoter-TSS (AT3G50260.1)	45	AT3G50260.1	824188	At.1423	NM_114886	CEJ1	ATERF#011|DEAR1|DREB AND EAR MOTIF PROTEIN 1|cooperatively regulated by ethylene and jasmonate 1	cooperatively regulated by ethylene and jasmonate 1	protein-coding
14501	3	18634785	18635518	promoter-TSS (AT3G50270.1)	promoter-TSS (AT3G50270.1)	605	AT3G50260.1	824188	At.1423	NM_114886	CEJ1	ATERF#011|DEAR1|DREB AND EAR MOTIF PROTEIN 1|cooperatively regulated by ethylene and jasmonate 1	cooperatively regulated by ethylene and jasmonate 1	protein-coding
14502	3	18637475	18637837	promoter-TSS (AT3G50280.1)	promoter-TSS (AT3G50280.1)	-79	AT3G50280.1	824190		NM_114888	AT3G50280	-	HXXXD-type acyl-transferase family protein	protein-coding
14503	3	18638637	18639673	promoter-TSS (AT3G50290.1)	promoter-TSS (AT3G50290.1)	-517	AT3G50290.1	3769692		NM_114889	AT3G50290	-	HXXXD-type acyl-transferase family protein	protein-coding
14504	3	18643394	18643970	promoter-TSS (AT3G50300.1)	promoter-TSS (AT3G50300.1)	-178	AT3G50300.1	824192	At.50262	NM_114890	AT3G50300	-	HXXXD-type acyl-transferase family protein	protein-coding
14505	3	18645408	18645636	TTS (AT3G50300.1)	TTS (AT3G50300.1)	1662	AT3G50300.1	824192	At.50262	NM_114890	AT3G50300	-	HXXXD-type acyl-transferase family protein	protein-coding
14506	3	18647631	18648020	TTS (AT3G50310.1)	TTS (AT3G50310.1)	1696	AT3G50310.1	824193	At.35507	NM_114891	MAPKKK20	MAPKK kinase 20|MKKK20|mitogen-activated protein kinase kinase kinase 20	mitogen-activated protein kinase kinase kinase 20	protein-coding
14507	3	18648272	18649159	exon (AT3G50310.1, exon 1 of 1)	exon (AT3G50310.1, exon 1 of 1)	806	AT3G50310.1	824193	At.35507	NM_114891	MAPKKK20	MAPKK kinase 20|MKKK20|mitogen-activated protein kinase kinase kinase 20	mitogen-activated protein kinase kinase kinase 20	protein-coding
14508	3	18651481	18651772	Intergenic	Intergenic	-2105	AT3G50310.1	824193	At.35507	NM_114891	MAPKKK20	MAPKK kinase 20|MKKK20|mitogen-activated protein kinase kinase kinase 20	mitogen-activated protein kinase kinase kinase 20	protein-coding
14509	3	18656286	18656490	TTS (AT3G08110.1)	TTS (AT3G08110.1)	156	AT3G08105.1	28719063		NR_141389	AT3G08105	-	ncRNA	ncRNA
14510	3	18662275	18662559	Intergenic	Intergenic	-4040	AT3G50330.1	824195	At.35505	NM_114893	HEC2	HECATE 2	basic helix-loop-helix (bHLH) DNA-binding superfamily protein	protein-coding
14511	3	18662670	18663572	Intergenic	Intergenic	3570	AT3G50340.1	824196	At.1431	NM_114894	AT3G50340	-	hypothetical protein	protein-coding
14512	3	18663721	18664011	TTS (AT3G50340.1)	TTS (AT3G50340.1)	2825	AT3G50340.1	824196	At.1431	NM_114894	AT3G50340	-	hypothetical protein	protein-coding
14513	3	18664809	18665770	exon (AT3G50340.1, exon 1 of 1)	exon (AT3G50340.1, exon 1 of 1)	1402	AT3G50340.1	824196	At.1431	NM_114894	AT3G50340	-	hypothetical protein	protein-coding
14514	3	18666474	18667090	promoter-TSS (AT3G50340.1)	promoter-TSS (AT3G50340.1)	-91	AT3G50340.1	824196	At.1431	NM_114894	AT3G50340	-	hypothetical protein	protein-coding
14515	3	18667754	18668260	Intergenic	Intergenic	-1316	AT3G50340.1	824196	At.1431	NM_114894	AT3G50340	-	hypothetical protein	protein-coding
14516	3	18668585	18668760	Intergenic	Intergenic	-1981	AT3G50340.1	824196	At.1431	NM_114894	AT3G50340	-	hypothetical protein	protein-coding
14517	3	18668929	18669295	Intergenic	Intergenic	-2421	AT3G50340.1	824196	At.1431	NM_114894	AT3G50340	-	hypothetical protein	protein-coding
14518	3	18671216	18671343	promoter-TSS (AT3G50350.2)	promoter-TSS (AT3G50350.2)	-823	AT3G50350.2	824197	At.35503	NM_114895	AT3G50350	-	membrane insertase, putative (DUF1685)	protein-coding
14519	3	18672032	18674386	promoter-TSS (AT3G50360.1)	promoter-TSS (AT3G50360.1)	303	AT3G50350.1	824197	At.35503	NM_114895	AT3G50350	-	membrane insertase, putative (DUF1685)	protein-coding
14520	3	18676421	18676870	TTS (AT3G50360.1)	TTS (AT3G50360.1)	2508	AT3G50360.1	824198	At.81	NM_114896	CEN2	ATCEN2|CEN1|CENTRIN 1|centrin2	centrin2	protein-coding
14521	3	18684272	18684748	promoter-TSS (AT3G50370.1)	promoter-TSS (AT3G50370.1)	-133	AT3G50370.2	824199	At.21914	NM_114897	AT3G50370	-	hypothetical protein	protein-coding
14522	3	18700588	18701185	promoter-TSS (AT3G50380.3)	promoter-TSS (AT3G50380.3)	-176	AT3G50380.3	824202	At.1433	NM_114898	AT3G50380	-	vacuolar protein sorting-associated protein, putative (DUF1162)	protein-coding
14523	3	18704449	18704612	promoter-TSS (AT3G50400.1)	promoter-TSS (AT3G50400.1)	-234	AT3G50400.1	824204	At.35497	NM_114900	AT3G50400	-	GDSL-like Lipase/Acylhydrolase superfamily protein	protein-coding
14524	3	18705869	18706458	TTS (AT3G08115.1)	TTS (AT3G08115.1)	1399	AT3G50400.1	824204	At.35497	NM_114900	AT3G50400	-	GDSL-like Lipase/Acylhydrolase superfamily protein	protein-coding
14525	3	18707896	18708300	promoter-TSS (AT3G08115.1)	promoter-TSS (AT3G08115.1)	-302	AT3G08115.1	28719065		NR_141391	AT3G08115	-	ncRNA	ncRNA
14526	3	18708582	18708803	promoter-TSS (AT3G50410.1)	promoter-TSS (AT3G50410.1)	-896	AT3G08115.1	28719065		NR_141391	AT3G08115	-	ncRNA	ncRNA
14527	3	18709455	18709725	promoter-TSS (AT3G50410.1)	promoter-TSS (AT3G50410.1)	-23	AT3G50410.1	824205	At.20758	NM_114901	OBP1	OBF binding protein 1	OBF binding protein 1	protein-coding
14528	3	18713464	18713690	promoter-TSS (AT3G50430.2)	promoter-TSS (AT3G50430.2)	72	AT3G50420.1	824206	At.20758	NM_114902	AT3G50420	-	Pentatricopeptide repeat (PPR) superfamily protein	protein-coding
14529	3	18721436	18722203	promoter-TSS (AT3G50450.1)	promoter-TSS (AT3G50450.1)	-415	AT3G50450.1	824209		NM_114905	HR1	homolog of RPW8 1	homolog of RPW8 1	protein-coding
14530	3	18732949	18733214	promoter-TSS (AT3G50480.1)	promoter-TSS (AT3G50480.1)	39	AT3G50480.1	824212	At.66512	NM_114908	HR4	homolog of RPW8 4	homolog of RPW8 4	protein-coding
14531	3	18745116	18745478	promoter-TSS (ENSRNA049492755-T1)	promoter-TSS (ENSRNA049492755-T1)	326	AT3G50510.2	824215	At.65270	NM_114911	LBD28	LOB domain-containing protein 28	LOB domain-containing protein 28	protein-coding
14532	3	18749852	18750357	TTS (AT3G50520.1)	TTS (AT3G50520.1)	2150	AT3G50520.1	824216	At.1443	NM_114912	AT3G50520	-	Phosphoglycerate mutase family protein	protein-coding
14533	3	18751648	18752720	Intergenic	Intergenic	-1153	AT3G50530.1	824217	At.21	NM_114913	CRK	CDPK-related kinase	CDPK-related kinase	protein-coding
14534	3	18753131	18753498	promoter-TSS (AT3G50530.2)	promoter-TSS (AT3G50530.2)	-23	AT3G50530.1	824217	At.21	NM_114913	CRK	CDPK-related kinase	CDPK-related kinase	protein-coding
14535	3	18763202	18763414	intron (AT3G50560.1, intron 1 of 4)	intron (AT3G50560.1, intron 1 of 4)	748	AT3G50560.1	824220	At.26622	NM_114916	AT3G50560	-	NAD(P)-binding Rossmann-fold superfamily protein	protein-coding
14536	3	18763998	18764348	promoter-TSS (AT3G50560.1)	promoter-TSS (AT3G50560.1)	-117	AT3G50560.1	824220	At.26622	NM_114916	AT3G50560	-	NAD(P)-binding Rossmann-fold superfamily protein	protein-coding
14537	3	18770757	18770982	promoter-TSS (AT3G50590.1)	promoter-TSS (AT3G50590.1)	-3	AT3G50590.2	824223	At.1450	NM_114919	AT3G50590	AT3G50600	Transducin/WD40 repeat-like superfamily protein	protein-coding
14538	3	18782360	18782485	Intergenic	Intergenic	-1908	AT3G50610.2	824224	At.65271	NM_114921	AT3G50610	-	DNA-directed RNA polymerase II subunit RPB1-like protein	protein-coding
14539	3	18788238	18788949	promoter-TSS (AT3G08120.1)	promoter-TSS (AT3G08120.1)	-300	AT3G08120.1	28719066		NR_141392	AT3G08120	-	ncRNA	ncRNA
14540	3	18789167	18789354	promoter-TSS (AT3G08120.1)	promoter-TSS (AT3G08120.1)	-967	AT3G08120.1	28719066		NR_141392	AT3G08120	-	ncRNA	ncRNA
14541	3	18789680	18790003	promoter-TSS (AT3G08130.1)	promoter-TSS (AT3G08130.1)	-541	AT3G08130.1	28719068		NR_141394	AT3G08130	-	ncRNA	ncRNA
14542	3	18790134	18790527	promoter-TSS (AT3G08130.1)	promoter-TSS (AT3G08130.1)	-52	AT3G08130.1	28719068		NR_141394	AT3G08130	-	ncRNA	ncRNA
14543	3	18797533	18797818	Intergenic	Intergenic	-2631	AT3G50630.2	824226	At.838	NM_114923	KRP2	ICK2|KIP-RELATED PROTEIN 2|KIP-related protein 2	KIP-related protein 2	protein-coding
14544	3	18798805	18799001	Intergenic	Intergenic	-1403	AT3G50630.2	824226	At.838	NM_114923	KRP2	ICK2|KIP-RELATED PROTEIN 2|KIP-related protein 2	KIP-related protein 2	protein-coding
14545	3	18800165	18800502	promoter-TSS (AT3G50630.2)	promoter-TSS (AT3G50630.2)	27	AT3G50630.1	824226	At.838	NM_114923	KRP2	ICK2|KIP-RELATED PROTEIN 2|KIP-related protein 2	KIP-related protein 2	protein-coding
14546	3	18802604	18802954	TTS (AT3G50640.1)	TTS (AT3G50640.1)	1952	AT3G50640.1	824227	At.35469	NM_114924	AT3G50640	-	hypothetical protein	protein-coding
14547	3	18805579	18805885	TTS (AT3G50650.1)	TTS (AT3G50650.1)	-1001	AT3G50640.1	824227	At.35469	NM_114924	AT3G50640	-	hypothetical protein	protein-coding
14548	3	18806478	18806995	exon (AT3G50650.1, exon 1 of 1)	exon (AT3G50650.1, exon 1 of 1)	1507	AT3G50650.1	824228	At.42939	NM_114925	AT3G50650	-	GRAS family transcription factor	protein-coding
14549	3	18808636	18808937	promoter-TSS (AT3G50650.1)	promoter-TSS (AT3G50650.1)	-543	AT3G50650.1	824228	At.42939	NM_114925	AT3G50650	-	GRAS family transcription factor	protein-coding
14550	3	18809058	18809314	promoter-TSS (AT3G50650.1)	promoter-TSS (AT3G50650.1)	-943	AT3G50650.1	824228	At.42939	NM_114925	AT3G50650	-	GRAS family transcription factor	protein-coding
14551	3	18809455	18810078	Intergenic	Intergenic	-1523	AT3G50650.1	824228	At.42939	NM_114925	AT3G50650	-	GRAS family transcription factor	protein-coding
14552	3	18810723	18810868	Intergenic	Intergenic	-2552	AT3G50650.1	824228	At.42939	NM_114925	AT3G50650	-	GRAS family transcription factor	protein-coding
14553	3	18813739	18814139	TTS (AT3G08135.1)	TTS (AT3G08135.1)	283	AT3G08135.1	28719069		NR_141395	AT3G08135	-	ncRNA	ncRNA
14554	3	18814370	18815398	TTS (AT3G08135.1)	TTS (AT3G08135.1)	1228	AT3G08135.1	28719069		NR_141395	AT3G08135	-	ncRNA	ncRNA
14555	3	18817511	18818122	promoter-TSS (AT3G50660.2)	promoter-TSS (AT3G50660.2)	-411	AT3G50660.1	824229	At.26401	NM_114926	DWF4	AtDWF4|CLM|CLOMAZONE-RESISTANT|CYP90B1|CYTOCHROME P450 90B1|DWARF 4|PARTIALLY SUPPRESSING COI1 INSENSITIVITY TO JA 1|PARTIALLY SUPPRESSING COI1 INSENSITIVITY TO JA 1|PSC1|SAV1|SHADE AVOIDANCE 1|SNP2|STEROID 22-ALPHA-HYDROXYLASE|SUPPRESSOR OF NPH4 2	Cytochrome P450 superfamily protein	protein-coding
14556	3	18820543	18820833	Intergenic	Intergenic	-3283	AT3G50660.1	824229	At.26401	NM_114926	DWF4	AtDWF4|CLM|CLOMAZONE-RESISTANT|CYP90B1|CYTOCHROME P450 90B1|DWARF 4|PARTIALLY SUPPRESSING COI1 INSENSITIVITY TO JA 1|PARTIALLY SUPPRESSING COI1 INSENSITIVITY TO JA 1|PSC1|SAV1|SHADE AVOIDANCE 1|SNP2|STEROID 22-ALPHA-HYDROXYLASE|SUPPRESSOR OF NPH4 2	Cytochrome P450 superfamily protein	protein-coding
14557	3	18821864	18822215	Intergenic	Intergenic	-4001	AT3G50665.1	3769697			AT3G50665	67272.TRNA-GLU-1	tRNA	tRNA
14558	3	18825046	18825435	promoter-TSS (AT3G50665.1)	promoter-TSS (AT3G50665.1)	-800	AT3G50665.1	3769697			AT3G50665	67272.TRNA-GLU-1	tRNA	tRNA
14559	3	18825548	18826324	promoter-TSS (AT3G50665.1)	promoter-TSS (AT3G50665.1)	-104	AT3G50665.1	3769697			AT3G50665	67272.TRNA-GLU-1	tRNA	tRNA
14560	3	18826473	18826918	TTS (AT3G50665.1)	TTS (AT3G50665.1)	655	ENSRNA049492731-T1
14561	3	18829472	18829730	promoter-TSS (AT3G50670.2)	promoter-TSS (AT3G50670.2)	-25	AT3G50670.2	824230	At.25571	NM_114927	U1-70K	U1 SNRNP 70K TRUNCATED PROTEIN|U1 small nuclear ribonucleoprotein-70K|U1SNRNP|U1SNRNP-SPECIFIC PROTEIN	U1 small nuclear ribonucleoprotein-70K	protein-coding
14562	3	18833999	18835083	TTS (AT3G50690.1)	TTS (AT3G50690.1)	293	AT3G50685.1	824232	At.841	NM_114928	AT3G50685	-	anti-muellerian hormone type-2 receptor	protein-coding
14563	3	18837290	18837946	promoter-TSS (AT3G50690.1)	promoter-TSS (AT3G50690.1)	-223	AT3G50690.1	824233	At.842	NM_114929	AT3G50690	-	Leucine-rich repeat (LRR) family protein	protein-coding
14564	3	18838116	18838849	Intergenic	Intergenic	-1087	AT3G50690.1	824233	At.842	NM_114929	AT3G50690	-	Leucine-rich repeat (LRR) family protein	protein-coding
14565	3	18838978	18839812	Intergenic	Intergenic	-1016	AT3G50700.1	824234	At.27643	NM_114930	IDD2	AtIDD2|indeterminate(ID)-domain 2	indeterminate(ID)-domain 2	protein-coding
14566	3	18843280	18843469	TTS (AT3G50700.1)	TTS (AT3G50700.1)	349	at3g08150
14567	3	18854854	18856530	exon (AT3G50740.1, exon 1 of 1)	exon (AT3G50740.1, exon 1 of 1)	1348	AT3G50740.1	824238	At.20099	NM_114934	UGT72E1	F18B3.20|UDP-glucosyl transferase 72E1	UDP-glucosyl transferase 72E1	protein-coding
14568	3	18856770	18857305	promoter-TSS (AT3G50740.1)	promoter-TSS (AT3G50740.1)	3	AT3G50740.1	824238	At.20099	NM_114934	UGT72E1	F18B3.20|UDP-glucosyl transferase 72E1	UDP-glucosyl transferase 72E1	protein-coding
14569	3	18857635	18857806	promoter-TSS (AT3G50740.1)	promoter-TSS (AT3G50740.1)	-680	AT3G50740.1	824238	At.20099	NM_114934	UGT72E1	F18B3.20|UDP-glucosyl transferase 72E1	UDP-glucosyl transferase 72E1	protein-coding
14570	3	18859172	18860089	Intergenic	Intergenic	-2590	AT3G50740.1	824238	At.20099	NM_114934	UGT72E1	F18B3.20|UDP-glucosyl transferase 72E1	UDP-glucosyl transferase 72E1	protein-coding
14571	3	18861862	18862274	exon (AT3G50750.1, exon 2 of 2)	exon (AT3G50750.1, exon 2 of 2)	1329	AT3G50750.1	824239	At.35459	NM_114935	BEH1	BES1/BZR1 homolog 1|F18B3.30	BES1/BZR1 homolog 1	protein-coding
14572	3	18863247	18864276	promoter-TSS (AT3G50750.1)	promoter-TSS (AT3G50750.1)	-364	AT3G50750.1	824239	At.35459	NM_114935	BEH1	BES1/BZR1 homolog 1|F18B3.30	BES1/BZR1 homolog 1	protein-coding
14573	3	18865542	18866241	promoter-TSS (AT3G08155.1)	promoter-TSS (AT3G08155.1)	18	AT3G08155.1	28719072		NR_141398	AT3G08155	-	ncRNA	ncRNA
14574	3	18867109	18867361	promoter-TSS (AT3G50760.1)	promoter-TSS (AT3G50760.1)	415	AT3G08160.1	28719073		NR_141399	AT3G08160	-	ncRNA	ncRNA
14575	3	18870796	18871067	Intergenic	Intergenic	-2980	AT3G50770.1	824241	At.35457	NM_114937	CML41	calmodulin-like 41	calmodulin-like 41	protein-coding
14576	3	18871995	18872120	Intergenic	Intergenic	-1854	AT3G50770.1	824241	At.35457	NM_114937	CML41	calmodulin-like 41	calmodulin-like 41	protein-coding
14577	3	18872228	18872537	Intergenic	Intergenic	-1529	AT3G50770.1	824241	At.35457	NM_114937	CML41	calmodulin-like 41	calmodulin-like 41	protein-coding
14578	3	18875542	18875708	TTS (AT3G50770.1)	TTS (AT3G50770.1)	1714	AT3G50770.1	824241	At.35457	NM_114937	CML41	calmodulin-like 41	calmodulin-like 41	protein-coding
14579	3	18877607	18878414	promoter-TSS (AT3G50780.1)	promoter-TSS (AT3G50780.1)	-266	AT3G50780.1	824242	At.35455	NM_114938	AT3G50780	-	BTB/POZ domain protein	protein-coding
14580	3	18881776	18882591	promoter-TSS (AT3G50790.2)	promoter-TSS (AT3G50790.2)	-11	AT3G50790.2	824243	At.43557	NM_114939	AT3G50790	-	esterase/lipase/thioesterase family protein	protein-coding
14581	3	18882965	18884150	promoter-TSS (AT3G50800.1)	promoter-TSS (AT3G50800.1)	-524	AT3G50800.1	824244	At.35454	NM_114940	AT3G50800	-	hypothetical protein	protein-coding
14582	3	18890191	18891411	promoter-TSS (AT3G50810.2)	promoter-TSS (AT3G50810.2)	-538	AT3G50810.3	824245	At.35451	NM_114941	AT3G50810	CASP-like protein 5C2|CASPL5C2	Uncharacterized protein family (UPF0497)	protein-coding
14583	3	18891566	18892004	exon (AT3G50820.1, exon 2 of 3)	exon (AT3G50820.1, exon 2 of 3)	723	AT3G50820.1	824246	At.21117	NM_114942	PSBO2	MSP-2|OEC33|OXYGEN EVOLVING COMPLEX SUBUNIT 33 KDA|PHOTOSYSTEM II SUBUNIT O-2|PSBO|PSBO-2|photosystem II subunit O-2	photosystem II subunit O-2	protein-coding
14584	3	18892114	18892711	promoter-TSS (AT3G50820.1)	promoter-TSS (AT3G50820.1)	96	AT3G50820.1	824246	At.21117	NM_114942	PSBO2	MSP-2|OEC33|OXYGEN EVOLVING COMPLEX SUBUNIT 33 KDA|PHOTOSYSTEM II SUBUNIT O-2|PSBO|PSBO-2|photosystem II subunit O-2	photosystem II subunit O-2	protein-coding
14585	3	18892822	18893031	promoter-TSS (AT3G50820.1)	promoter-TSS (AT3G50820.1)	382	ENSRNA049494524-T1
14586	3	18893605	18894327	promoter-TSS (ENSRNA049494364-T1)	promoter-TSS (ENSRNA049494364-T1)	-481	ENSRNA049494364-T1
14587	3	18895478	18895696	promoter-TSS (AT3G50830.1)	promoter-TSS (AT3G50830.1)	0	AT3G50830.1	824247	At.22366	NM_114943	COR413-PM2	ATCOR413-PM2|cold-regulated 413-plasma membrane 2	cold-regulated 413-plasma membrane 2	protein-coding
14588	3	18896572	18897111	promoter-TSS (AT3G50835.1)	promoter-TSS (AT3G50835.1)	-30	AT3G50835.1	3769701			AT3G50835	67273.TRNA-VAL-1	tRNA	tRNA
14589	3	18901483	18901852	promoter-TSS (AT3G50860.1)	promoter-TSS (AT3G50860.1)	-330	AT3G50860.1	824250	At.28528	NM_114946	AT3G50860	-	Clathrin adaptor complex small chain family protein	protein-coding
14590	3	18901954	18902316	promoter-TSS (AT3G50845.1)	promoter-TSS (AT3G50845.1)	17	AT3G50850.1	824249	At.28528	NM_114945	AT3G50850	-	Putative methyltransferase family protein	protein-coding
14591	3	18903980	18904128	exon (AT3G50860.1, exon 7 of 7)	exon (AT3G50860.1, exon 7 of 7)	-1902	AT3G50850.1	824249	At.28528	NM_114945	AT3G50850	-	Putative methyltransferase family protein	protein-coding
14592	3	18906038	18906574	Intergenic	Intergenic	-4154	AT3G50850.1	824249	At.28528	NM_114945	AT3G50850	-	Putative methyltransferase family protein	protein-coding
14593	3	18906747	18906900	Intergenic	Intergenic	-4124	AT3G50870.1	824251	At.27761	NM_114947	MNP	AtGATA18|GATA TRANSCRIPTION FACTOR 18|GATA18|HAN|HANABA TANARU|MONOPOLE	GATA type zinc finger transcription factor family protein	protein-coding
14594	3	18914849	18915391	promoter-TSS (AT3G50890.1)	promoter-TSS (AT3G50890.1)	-894	AT3G50890.1	824253	At.35444	NM_114949	HB28	AtHB28|ZHD7|ZINC FINGER HOMEODOMAIN 7|homeobox protein 28	homeobox protein 28	protein-coding
14595	3	18917405	18918448	TTS (AT3G50890.1)	TTS (AT3G50890.1)	144	AT3G50900.1	824254	At.35443	NM_114950	AT3G50900	-	hypothetical protein	protein-coding
14596	3	18918567	18918809	promoter-TSS (AT3G50910.1)	promoter-TSS (AT3G50910.1)	-639	AT3G50910.1	824255	At.3280	NM_114951	AT3G50910	-	netrin receptor DCC	protein-coding
14597	3	18918983	18919560	promoter-TSS (AT3G50910.1)	promoter-TSS (AT3G50910.1)	-56	AT3G50910.1	824255	At.3280	NM_114951	AT3G50910	-	netrin receptor DCC	protein-coding
14598	3	18923697	18924008	promoter-TSS (AT3G50920.1)	promoter-TSS (AT3G50920.1)	-80	AT3G50920.2	824256	At.35442	NM_114952	LPPepsilon1	lipid phosphate phosphatase epsilon 1	Phosphatidic acid phosphatase (PAP2) family protein	protein-coding
14599	3	18924357	18924593	promoter-TSS (AT3G50920.1)	promoter-TSS (AT3G50920.1)	-703	AT3G50920.2	824256	At.35442	NM_114952	LPPepsilon1	lipid phosphate phosphatase epsilon 1	Phosphatidic acid phosphatase (PAP2) family protein	protein-coding
14600	3	18929422	18930040	exon (AT3G50930.1, exon 1 of 1)	exon (AT3G50930.1, exon 1 of 1)	205	AT3G50930.1	824257	At.23776	NM_114953	BCS1	AtBCS1|AtOM66|OM66|Outer Mitochondrial membrane protein of 66 kDa|cytochrome BC1 synthesis	cytochrome BC1 synthesi	protein-coding
14601	3	18931976	18932125	exon (AT3G50930.1, exon 1 of 1)	exon (AT3G50930.1, exon 1 of 1)	-1701	AT3G50940.1	824258	At.35440	NM_114954	AT3G50940	-	P-loop containing nucleoside triphosphate hydrolases superfamily protein	protein-coding
14602	3	18933528	18933753	promoter-TSS (AT3G50940.1)	promoter-TSS (AT3G50940.1)	-111	AT3G50940.1	824258	At.35440	NM_114954	AT3G50940	-	P-loop containing nucleoside triphosphate hydrolases superfamily protein	protein-coding
14603	3	18940439	18942243	promoter-TSS (AT3G50960.1)	promoter-TSS (AT3G50960.1)	-584	AT3G50980.1	824262	At.35435	NM_114958	XERO1	dehydrin xero 1	dehydrin xero 1	protein-coding
14604	3	18948144	18948274	promoter-TSS (AT3G51010.1)	promoter-TSS (AT3G51010.1)	-12	AT3G51010.1	824265	At.43500	NM_114961	AT3G51010	-	protein translocase subunit	protein-coding
14605	3	18953721	18954006	promoter-TSS (AT3G51040.3)	promoter-TSS (AT3G51040.3)	21	AT3G51050.1	824269	At.852	NM_114965	AT3G51050	-	FG-GAP repeat-containing protein	protein-coding
14606	3	18972780	18973046	promoter-TSS (AT3G51075.3)	promoter-TSS (AT3G51075.3)	-43	AT3G51075.1	5008078		NR_141657	AT3G51075	-	ncRNA	ncRNA
14607	3	18974411	18974751	exon (AT3G51080.1, exon 3 of 3)	exon (AT3G51080.1, exon 3 of 3)	1455	AT3G51080.1	824272	At.27088	NM_114968	GATA6	GATA transcription factor 6	GATA transcription factor 6	protein-coding
14608	3	18979924	18980098	promoter-TSS (AT3G51090.2)	promoter-TSS (AT3G51090.2)	-7	AT3G51090.2	824273	At.20587	NM_114969	AT3G51090	-	coiled-coil 90B-like protein (DUF1640)	protein-coding
14609	3	18983388	18983499	promoter-TSS (AT3G51110.1)	promoter-TSS (AT3G51110.1)	-183	AT3G51110.1	824275	At.857	NM_114971	AT3G51110	-	Tetratricopeptide repeat (TPR)-like superfamily protein	protein-coding
14610	3	18986079	18986335	TTS (AT3G51110.1)	TTS (AT3G51110.1)	2581	AT3G51110.1	824275	At.857	NM_114971	AT3G51110	-	Tetratricopeptide repeat (TPR)-like superfamily protein	protein-coding
14611	3	18993971	18994173	promoter-TSS (AT3G51130.1)	promoter-TSS (AT3G51130.1)	46	AT3G51130.1	824277	At.859	NM_114973	AT3G51130	-	transmembrane protein	protein-coding
14612	3	18997658	18997840	promoter-TSS (AT3G51140.2)	promoter-TSS (AT3G51140.2)	-34	AT3G51135.1	3769704			AT3G51135	67274.TRNA-GLU-1	tRNA	tRNA
14613	3	19008219	19008675	exon (AT3G51160.1, exon 1 of 1)	exon (AT3G51160.1, exon 1 of 1)	277	AT3G51160.1	824280	At.23910	NM_114976	MUR1	6-DEHYDRATASE|6-DEHYDRATASE 2|GDP-D-MANNOSE-4|GMD2|MURUS 1|MUR_1	NAD(P)-binding Rossmann-fold superfamily protein	protein-coding
14614	3	19009923	19010918	promoter-TSS (AT3G51171.1)	promoter-TSS (AT3G51171.1)	-385	AT3G51171.1	3769705	At.63259	NM_001035760	AT3G51171	-	F-box and associated interaction domains-containing protein	protein-coding
14615	3	19012084	19012271	TTS (AT3G51171.1)	TTS (AT3G51171.1)	938	AT3G08185.1	28719077		NR_141404	AT3G08185	-	ncRNA	ncRNA
14616	3	19012911	19013073	promoter-TSS (AT3G51180.1)	promoter-TSS (AT3G51180.1)	123	AT3G08185.1	28719077		NR_141404	AT3G08185	-	ncRNA	ncRNA
14617	3	19013326	19013425	promoter-TSS (AT3G08185.1)	promoter-TSS (AT3G08185.1)	-14	AT3G51180.1	824281	At.863	NM_114977	AT3G51180	-	Zinc finger C-x8-C-x5-C-x3-H type family protein	protein-coding
14618	3	19017184	19017793	promoter-TSS (AT3G51190.1)	promoter-TSS (AT3G51190.1)	59	AT3G51190.1	824282	At.53884	NM_114978	AT3G51190	-	Ribosomal protein L2 family	protein-coding
14619	3	19020006	19020339	promoter-TSS (AT3G51210.1)	promoter-TSS (AT3G51210.1)	-714	AT3G51210.1	824284	At.53885	NM_114980	AT3G51210	-	P-loop containing nucleoside triphosphate hydrolases superfamily protein	protein-coding
14620	3	19024378	19025338	promoter-TSS (AT3G51240.1)	promoter-TSS (AT3G51240.1)	-334	AT3G51240.2	824287	At.21413	NM_114983	F3H	F3'H|FLAVANONE 3-HYDROXYLASE|TRANSPARENT TESTA 6|TT6|flavanone 3-hydroxylase	flavanone 3-hydroxylase	protein-coding
14621	3	19030667	19031199	promoter-TSS (AT3G51260.1)	promoter-TSS (AT3G51260.1)	7	AT3G51260.1	824289	At.19974	NM_114985	PAD1	20S proteasome alpha subunit PAD1|20S proteasome alpha subunit PAD1	20S proteasome alpha subunit PAD1	protein-coding
14622	3	19033281	19033503	promoter-TSS (AT3G51270.3)	promoter-TSS (AT3G51270.3)	72	AT3G51265.1	3769706			AT3G51265	67274.TRNA-ASP-1	tRNA	tRNA
14623	3	19036367	19036997	promoter-TSS (AT3G51280.1)	promoter-TSS (AT3G51280.1)	-458	AT3G51280.1	824291	At.10874	NM_114987	AT3G51280	-	Tetratricopeptide repeat (TPR)-like superfamily protein	protein-coding
14624	3	19051503	19051809	promoter-TSS (AT3G51325.1)	promoter-TSS (AT3G51325.1)	-9	AT3G51320.1	824295	At.53887	NM_114991	AT3G51320	-	Pentatricopeptide repeat (PPR) superfamily protein	protein-coding
14625	3	19056271	19056865	promoter-TSS (AT3G51330.2)	promoter-TSS (AT3G51330.2)	-121	AT3G51330.1	824296	At.874	NM_114992	AT3G51330	-	Eukaryotic aspartyl protease family protein	protein-coding
14626	3	19060017	19060224	promoter-TSS (AT3G51340.4)	promoter-TSS (AT3G51340.4)	-33	AT3G51340.2	824297	At.53888	NM_114993	AT3G51340	F26O13.2	Eukaryotic aspartyl protease family protein	protein-coding
14627	3	19063198	19064344	promoter-TSS (AT3G51350.1)	promoter-TSS (AT3G51350.1)	-233	AT3G51350.1	824298	At.50266	NM_114994	AT3G51350	F26O13.3	Eukaryotic aspartyl protease family protein	protein-coding
14628	3	19066877	19067250	promoter-TSS (AT3G51360.8)	promoter-TSS (AT3G51360.8)	-329	AT3G51360.6	824299		NM_114995	AT3G51360	F26O13.1	Eukaryotic aspartyl protease family protein	protein-coding
14629	3	19068588	19069442	promoter-TSS (AT3G51370.2)	promoter-TSS (AT3G51370.2)	-112	AT3G51370.1	824300	At.21696	NM_114996	AT3G51370	-	Protein phosphatase 2C family protein	protein-coding
14630	3	19074892	19075597	promoter-TSS (AT3G51390.1)	promoter-TSS (AT3G51390.1)	-300	AT3G51390.2	824302	At.35395	NM_114998	AT3G51390	AtPAT10|PAT10|PROTEIN S-ACYL TRANSFERASE 10	DHHC-type zinc finger family protein	protein-coding
14631	3	19083757	19084421	exon (AT3G51420.1, exon 1 of 4)	exon (AT3G51420.1, exon 1 of 4)	109	AT3G51420.1	824305	At.27498	NM_115001	SSL4	ATSSL4|STRICTOSIDINE SYNTHASE-LIKE 4|strictosidine synthase-like 4	strictosidine synthase-like 4	protein-coding
14632	3	19086291	19087292	TTS (AT3G51420.1)	TTS (AT3G51420.1)	339	AT3G51430.2	824306	At.10508	NM_115002	YLS2	SSL5|STRICTOSIDINE SYNTHASE-LIKE 5|YELLOW-LEAF-SPECIFIC GENE 2	Calcium-dependent phosphotriesterase superfamily protein	protein-coding
14633	3	19091237	19091660	TTS (AT3G51440.1)	TTS (AT3G51440.1)	501	AT3G51450.1	824308	At.35389	NM_115004	AT3G51450	-	Calcium-dependent phosphotriesterase superfamily protein	protein-coding
14634	3	19092536	19092804	TTS (AT3G51450.1)	TTS (AT3G51450.1)	152	AT3G51460.1	824309	At.22192	NM_115005	RHD4	ROOT HAIR DEFECTIVE 4|ROOT HAIR DEFECTIVE4	Phosphoinositide phosphatase family protein	protein-coding
14635	3	19106160	19106651	exon (AT3G51490.1, exon 3 of 5)	exon (AT3G51490.1, exon 3 of 5)	1157	AT3G51490.1	824312	At.35383	NM_115008	TMT3	tonoplast monosaccharide transporter3	tonoplast monosaccharide transporter3	protein-coding
14636	3	19107750	19108174	promoter-TSS (AT3G51490.1)	promoter-TSS (AT3G51490.1)	-118	AT3G51500.1	824313	At.35381	NM_115009	AT3G51500	-	hypothetical protein	protein-coding
14637	3	19110390	19110799	promoter-TSS (AT3G51520.1)	promoter-TSS (AT3G51520.1)	-2	AT3G51520.1	824315	At.28717	NM_115011	DGAT2	AtDGAT2|diacylglycerol acyltransferase 2	diacylglycerol acyltransferase family	protein-coding
14638	3	19114547	19115320	promoter-TSS (AT3G51540.3)	promoter-TSS (AT3G51540.3)	-251	AT3G51540.1	824317		NM_115013	AT3G51540	-	mucin-5AC-like protein	protein-coding
14639	3	19117484	19117628	TTS (AT3G51540.3)	TTS (AT3G51540.3)	2331	AT3G51540.4	824317		NM_115013	AT3G51540	-	mucin-5AC-like protein	protein-coding
14640	3	19117800	19118764	TTS (AT3G51540.3)	TTS (AT3G51540.3)	2667	AT3G51550.1	824318	At.656	NM_115014	FER	FERONIA	Malectin/receptor-like protein kinase family protein	protein-coding
14641	3	19119771	19120016	exon (AT3G51550.1, exon 2 of 2)	exon (AT3G51550.1, exon 2 of 2)	1056	AT3G51550.1	824318	At.656	NM_115014	FER	FERONIA	Malectin/receptor-like protein kinase family protein	protein-coding
14642	3	19120734	19121535	promoter-TSS (AT3G51550.1)	promoter-TSS (AT3G51550.1)	-185	AT3G51550.1	824318	At.656	NM_115014	FER	FERONIA	Malectin/receptor-like protein kinase family protein	protein-coding
14643	3	19136411	19136609	exon (AT3G51590.1, exon 1 of 2)	exon (AT3G51590.1, exon 1 of 2)	165	AT3G51590.1	824322	At.27770	NM_115018	LTP12	T18N14.1|lipid transfer protein 12	lipid transfer protein 12	protein-coding
14644	3	19142055	19142216	promoter-TSS (AT3G51610.1)	promoter-TSS (AT3G51610.1)	-10	AT3G51610.1	824324	At.22458	NM_115020	NPU	NO PRIMEXINE AND PLASMA MEMBRANE UNDULATION|T18N14.2	ATP-dependent helicase/deoxyribonuclease subunit B	protein-coding
14645	3	19153565	19153732	promoter-TSS (AT3G51640.1)	promoter-TSS (AT3G51640.1)	-86	AT3G51640.1	824327	At.48759	NM_115023	AT3G51640	-	stress response NST1-like protein	protein-coding
14646	3	19158589	19158889	promoter-TSS (AT3G51642.1)	promoter-TSS (AT3G51642.1)	-112	AT3G51650.2	824328	At.35369	NM_115024	AT3G51650	-	stress response NST1-like protein	protein-coding
14647	3	19164359	19164870	intron (AT3G51660.1, intron 1 of 1)	intron (AT3G51660.1, intron 1 of 1)	708	AT3G51660.1	824329	At.35368	NM_115025	AT3G51660	-	Tautomerase/MIF superfamily protein	protein-coding
14648	3	19164981	19165445	exon (AT3G51660.1, exon 1 of 2)	exon (AT3G51660.1, exon 1 of 2)	109	AT3G51660.1	824329	At.35368	NM_115025	AT3G51660	-	Tautomerase/MIF superfamily protein	protein-coding
14649	3	19165570	19166090	promoter-TSS (AT3G51660.1)	promoter-TSS (AT3G51660.1)	-508	AT3G51660.1	824329	At.35368	NM_115025	AT3G51660	-	Tautomerase/MIF superfamily protein	protein-coding
14650	3	19166193	19166816	Intergenic	Intergenic	-1182	AT3G51660.1	824329	At.35368	NM_115025	AT3G51660	-	Tautomerase/MIF superfamily protein	protein-coding
14651	3	19167325	19167425	Intergenic	Intergenic	-1297	AT3G51670.1	824330	At.426	NM_115026	AT3G51670	-	SEC14 cytosolic factor family protein / phosphoglyceride transfer family protein	protein-coding
14652	3	19168049	19168504	promoter-TSS (AT3G51670.1)	promoter-TSS (AT3G51670.1)	-396	AT3G51670.1	824330	At.426	NM_115026	AT3G51670	-	SEC14 cytosolic factor family protein / phosphoglyceride transfer family protein	protein-coding
14653	3	19171395	19171608	TTS (AT3G51670.1)	TTS (AT3G51670.1)	2829	AT3G51670.1	824330	At.426	NM_115026	AT3G51670	-	SEC14 cytosolic factor family protein / phosphoglyceride transfer family protein	protein-coding
14654	3	19172356	19172750	TTS (AT3G51680.1)	TTS (AT3G51680.1)	2186	AT3G51680.1	824331		NM_115027	SDR2	AtSDR2|short-chain dehydrogenase/reductase 2	NAD(P)-binding Rossmann-fold superfamily protein	protein-coding
14655	3	19181474	19182213	promoter-TSS (AT3G51700.1)	promoter-TSS (AT3G51700.1)	-58	AT3G08205.1	28719081		NR_141407	AT3G08205	-	ncRNA	ncRNA
14656	3	19184394	19184712	promoter-TSS (AT3G51720.1)	promoter-TSS (AT3G51720.1)	-373	AT3G51720.1	824335	At.28434	NM_115031	AT3G51720	-	WEB family protein (DUF827)	protein-coding
14657	3	19184818	19185131	promoter-TSS (AT3G51720.1)	promoter-TSS (AT3G51720.1)	48	AT3G51720.1	824335	At.28434	NM_115031	AT3G51720	-	WEB family protein (DUF827)	protein-coding
14658	3	19186469	19186833	promoter-TSS (AT3G51730.1)	promoter-TSS (AT3G51730.1)	-15	AT3G51730.1	824336	At.43655	NM_115032	AT3G51730	-	saposin B domain-containing protein	protein-coding
14659	3	19188491	19189043	promoter-TSS (AT3G51740.1)	promoter-TSS (AT3G51740.1)	-77	AT3G51740.1	824337	At.669	NM_115033	IMK2	inflorescence meristem receptor-like kinase 2	inflorescence meristem receptor-like kinase 2	protein-coding
14660	3	19197330	19197623	promoter-TSS (AT3G51750.2)	promoter-TSS (AT3G51750.2)	-120	AT3G51750.3	824338	At.28508	NM_115034	AT3G51750	-	hypothetical protein	protein-coding
14661	3	19206012	19206631	TTS (AT3G51780.1)	TTS (AT3G51780.1)	-1857	AT3G51770.2	824340	At.35356	NM_115036	ETO1	ARABIDOPSIS ETHYLENE OVERPRODUCER 1|ATEOL1|ETHYLENE OVERPRODUCER 1|ETHYLENE OVERPRODUCER1	tetratricopeptide repeat (TPR)-containing protein	protein-coding
14662	3	19213478	19214274	promoter-TSS (AT3G51810.1)	promoter-TSS (AT3G51810.1)	-100	AT3G51800.3	824343	At.10184	NM_115039	ATG2	A. THALIANA ERBB-3 BINDING PROTEIN 1|ATEBP1|EBP1|ERBB-3 BINDING PROTEIN 1	metallopeptidase M24 family protein	protein-coding
14663	3	19218860	19219745	promoter-TSS (AT3G51830.1)	promoter-TSS (AT3G51830.1)	-174	AT3G51820.1	824345	At.5423	NM_115041	G4	ATG4|CHLG|PDE325|PIGMENT DEFECTIVE 325	UbiA prenyltransferase family protein	protein-coding
14664	3	19219865	19220178	promoter-TSS (AT3G51830.1)	promoter-TSS (AT3G51830.1)	-95	AT3G51830.2	824346	At.10185	NM_115042	SAC8	ATG5|SAC domain-containing protein 8|TRANSMEMBRANE PROTEIN G5P	SAC domain-containing protein 8	protein-coding
14665	3	19229041	19229229	exon (AT3G51840.1, exon 1 of 13)	exon (AT3G51840.1, exon 1 of 13)	206	AT3G51840.1	824347	At.21620	NM_115043	ACX4	ATG6|ATSCX|SHORT-CHAIN ACYL COA OXIDASE|acyl-CoA oxidase 4	acyl-CoA oxidase 4	protein-coding
14666	3	19229908	19230447	promoter-TSS (AT3G51840.1)	promoter-TSS (AT3G51840.1)	-836	AT3G51840.1	824347	At.21620	NM_115043	ACX4	ATG6|ATSCX|SHORT-CHAIN ACYL COA OXIDASE|acyl-CoA oxidase 4	acyl-CoA oxidase 4	protein-coding
14667	3	19230580	19230933	Intergenic	Intergenic	-1415	AT3G51840.1	824347	At.21620	NM_115043	ACX4	ATG6|ATSCX|SHORT-CHAIN ACYL COA OXIDASE|acyl-CoA oxidase 4	acyl-CoA oxidase 4	protein-coding
14668	3	19239049	19239227	promoter-TSS (AT3G51860.2)	promoter-TSS (AT3G51860.2)	-167	AT3G51860.1	824349	At.11926	NM_115045	CAX3	ATCAX3|ATHCX1|CALCIUM/PROTON EXCHANGER CAX1-LIKE PROTEIN|CAX1-LIKE|cation exchanger 3	cation exchanger 3	protein-coding
14669	3	19240922	19241066	intron (AT3G51860.1, intron 4 of 9)	intron (AT3G51860.1, intron 4 of 9)	1582	AT3G51860.2	824349	At.11926	NM_115045	CAX3	ATCAX3|ATHCX1|CALCIUM/PROTON EXCHANGER CAX1-LIKE PROTEIN|CAX1-LIKE|cation exchanger 3	cation exchanger 3	protein-coding
14670	3	19249002	19249871	promoter-TSS (AT3G51880.5)	promoter-TSS (AT3G51880.5)	-236	AT3G51880.3	824351	At.480	NM_115047	HMGB1	AtHMGB1|NFD1|NUCLEOSOME/CHROMATIN ASSEMBLY FACTOR D1|high mobility group B1	high mobility group B1	protein-coding
14671	3	19250812	19251433	promoter-TSS (AT3G51890.1)	promoter-TSS (AT3G51890.1)	-10	AT3G51890.1	824352	At.11927	NM_115048	AT3G51890	CLC3|clathrin light chain 3	Clathrin light chain protein	protein-coding
14672	3	19256096	19256532	promoter-TSS (AT3G51895.2)	promoter-TSS (AT3G51895.2)	-392	AT3G51895.2	824353	At.11928	NM_115049	SULTR3;1	AST12|SULFATE TRANSPORTER 1|sulfate transporter 3;1	sulfate transporter 3;1	protein-coding
14673	3	19263194	19263494	Intergenic	Intergenic	-1797	AT3G51910.1	824354	At.43861	NM_115050	HSFA7A	ARABIDOPSIS THALIANA HEAT SHOCK TRANSCRIPTION FACTOR A7A|ARABIDOPSIS THALIANA HEAT SHOCK TRANSCRIPTION FACTOR A7A|AT-HSFA7A|heat shock transcription factor A7A|heat shock transcription factor A7A	heat shock transcription factor A7A	protein-coding
14674	3	19263930	19264162	Intergenic	Intergenic	-1095	AT3G51910.1	824354	At.43861	NM_115050	HSFA7A	ARABIDOPSIS THALIANA HEAT SHOCK TRANSCRIPTION FACTOR A7A|ARABIDOPSIS THALIANA HEAT SHOCK TRANSCRIPTION FACTOR A7A|AT-HSFA7A|heat shock transcription factor A7A|heat shock transcription factor A7A	heat shock transcription factor A7A	protein-coding
14675	3	19264710	19265193	promoter-TSS (AT3G51910.1)	promoter-TSS (AT3G51910.1)	-190	AT3G51910.1	824354	At.43861	NM_115050	HSFA7A	ARABIDOPSIS THALIANA HEAT SHOCK TRANSCRIPTION FACTOR A7A|ARABIDOPSIS THALIANA HEAT SHOCK TRANSCRIPTION FACTOR A7A|AT-HSFA7A|heat shock transcription factor A7A|heat shock transcription factor A7A	heat shock transcription factor A7A	protein-coding
14676	3	19265762	19266040	intron (AT3G51910.1, intron 1 of 1)	intron (AT3G51910.1, intron 1 of 1)	760	AT3G51910.1	824354	At.43861	NM_115050	HSFA7A	ARABIDOPSIS THALIANA HEAT SHOCK TRANSCRIPTION FACTOR A7A|ARABIDOPSIS THALIANA HEAT SHOCK TRANSCRIPTION FACTOR A7A|AT-HSFA7A|heat shock transcription factor A7A|heat shock transcription factor A7A	heat shock transcription factor A7A	protein-coding
14677	3	19266748	19267057	TTS (AT3G51910.1)	TTS (AT3G51910.1)	1761	AT3G51910.1	824354	At.43861	NM_115050	HSFA7A	ARABIDOPSIS THALIANA HEAT SHOCK TRANSCRIPTION FACTOR A7A|ARABIDOPSIS THALIANA HEAT SHOCK TRANSCRIPTION FACTOR A7A|AT-HSFA7A|heat shock transcription factor A7A|heat shock transcription factor A7A	heat shock transcription factor A7A	protein-coding
14678	3	19269374	19270629	promoter-TSS (AT3G51920.1)	promoter-TSS (AT3G51920.1)	-343	AT3G51920.1	824355	At.24807	NM_115051	CAM9	ATCML9|CALMODULIN 9|CALMODULIN LIKE PROTEIN 9|CML9|calmodulin 9	calmodulin 9	protein-coding
14679	3	19275084	19275405	promoter-TSS (AT3G51940.2)	promoter-TSS (AT3G51940.2)	94	AT3G51940.2	824357	At.35342	NM_115053	AT3G51940	-	oxidoreductase/transition metal ion-binding protein	protein-coding
14680	3	19275688	19276312	promoter-TSS (AT3G51940.2)	promoter-TSS (AT3G51940.2)	-662	AT3G51940.1	824357	At.35342	NM_115053	AT3G51940	-	oxidoreductase/transition metal ion-binding protein	protein-coding
14681	3	19276414	19276756	Intergenic	Intergenic	-1247	AT3G51940.1	824357	At.35342	NM_115053	AT3G51940	-	oxidoreductase/transition metal ion-binding protein	protein-coding
14682	3	19277392	19278065	TTS (AT3G51950.2)	TTS (AT3G51950.2)	-2390	AT3G51940.1	824357	At.35342	NM_115053	AT3G51940	-	oxidoreductase/transition metal ion-binding protein	protein-coding
14683	3	19281229	19282966	promoter-TSS (AT3G51950.2)	promoter-TSS (AT3G51950.2)	-704	AT3G51950.2	824358	At.43143	NM_115054	AT3G51950	-	Zinc finger (CCCH-type) family protein / RNA recognition motif (RRM)-containing protein	protein-coding
14684	3	19283631	19283781	promoter-TSS (AT3G51970.1)	promoter-TSS (AT3G51970.1)	440	AT3G51960.1	824359	At.35339	NM_115055	BZIP24	ATBZIP24|basic leucine zipper 24	basic leucine zipper 24	protein-coding
14685	3	19284155	19284374	promoter-TSS (AT3G51960.3)	promoter-TSS (AT3G51960.3)	-54	AT3G51960.3	824359	At.35339	NM_115055	BZIP24	ATBZIP24|basic leucine zipper 24	basic leucine zipper 24	protein-coding
14686	3	19287558	19288033	promoter-TSS (AT3G51990.1)	promoter-TSS (AT3G51990.1)	38	AT3G51990.1	824362	At.26611	NM_115058	AT3G51990	-	Protein kinase superfamily protein	protein-coding
14687	3	19288894	19289431	exon (AT3G51990.1, exon 1 of 1)	exon (AT3G51990.1, exon 1 of 1)	1405	AT3G51990.1	824362	At.26611	NM_115058	AT3G51990	-	Protein kinase superfamily protein	protein-coding
14688	3	19304846	19304958	promoter-TSS (AT3G52040.1)	promoter-TSS (AT3G52040.1)	16	AT3G52050.3	824368	At.50269	NM_115064	AT3G52050	-	5'-3' exonuclease family protein	protein-coding
14689	3	19309978	19310466	TTS (AT3G52050.2)	TTS (AT3G52050.2)	2059	AT3G52060.1	824369	At.24115	NM_115065	AT3G52060	6-N-acetylglucosaminyl transferase-like|AtGnTL|GnTL|beta-1	core-2/I-branching beta-1,6-N-acetylglucosaminyltransferase family protein	protein-coding
14690	3	19311925	19312942	promoter-TSS (AT3G52070.2)	promoter-TSS (AT3G52070.2)	-152	AT3G52060.1	824369	At.24115	NM_115065	AT3G52060	6-N-acetylglucosaminyl transferase-like|AtGnTL|GnTL|beta-1	core-2/I-branching beta-1,6-N-acetylglucosaminyltransferase family protein	protein-coding
14691	3	19319005	19319401	promoter-TSS (AT3G52100.3)	promoter-TSS (AT3G52100.3)	-20	AT3G52100.3	824373	At.63606	NM_115069	AT3G52100	-	RING/FYVE/PHD-type zinc finger family protein	protein-coding
14692	3	19322923	19323300	promoter-TSS (AT3G52105.2)	promoter-TSS (AT3G52105.2)	-47	AT3G52105.2	2745960	At.48761	NM_202686	AT3G52105	-	DIS3-exonuclease-like protein	protein-coding
14693	3	19325595	19326001	promoter-TSS (AT3G52110.4)	promoter-TSS (AT3G52110.4)	-85	AT3G52110.3	824374	At.66551	NM_115070	AT3G52110	-	interferon-activable protein	protein-coding
14694	3	19332105	19333012	promoter-TSS (AT3G52140.2)	promoter-TSS (AT3G52140.2)	39	AT3G52130.1	824377	At.53	NM_001339556	AT3G52130	-	Bifunctional inhibitor/lipid-transfer protein/seed storage 2S albumin superfamily protein	protein-coding
14695	3	19341640	19342108	promoter-TSS (AT3G52150.2)	promoter-TSS (AT3G52150.2)	-140	AT3G52150.1	824379	At.3215	NM_115074	PSRP2	plastid-specific ribosomal protein 2	RNA-binding (RRM/RBD/RNP motifs) family protein	protein-coding
14696	3	19349440	19349539	promoter-TSS (AT3G52170.3)	promoter-TSS (AT3G52170.3)	38	AT3G52170.3	824382	At.35319	NM_115077	AT3G52170	T25B15.1	DNA binding protein	protein-coding
14697	3	19353576	19353955	promoter-TSS (AT3G52180.2)	promoter-TSS (AT3G52180.2)	-37	AT3G52180.1	824383	At.24067	NM_115078	SEX4	ATPTPKIS1|ATSEX4|DSP4|DUAL-SPECIFICITY PROTEIN PHOSPHATASE 4|DUAL-SPECIFICITY PROTEIN PHOSPHATASE 4|STARCH-EXCESS 4|T25B15.2	dual specificity protein phosphatase (DsPTP1) family protein	protein-coding
14698	3	19356982	19357280	exon (AT3G52190.1, exon 1 of 10)	exon (AT3G52190.1, exon 1 of 10)	130	AT3G52190.1	824384	At.20633	NM_115079	PHF1	AtPHF1|T25B15.3|phosphate transporter traffic facilitator1	phosphate transporter traffic facilitator1	protein-coding
14699	3	19359886	19360236	promoter-TSS (AT3G52200.1)	promoter-TSS (AT3G52200.1)	-68	AT3G52200.1	824385	At.3218	NM_115080	LTA3	DIHYDROLIPOAMIDE S-ACETYLTRANSFERASE	Dihydrolipoamide acetyltransferase, long form protein	protein-coding
14700	3	19371093	19371479	promoter-TSS (AT3G52220.1)	promoter-TSS (AT3G52220.1)	151	AT3G52230.1	824388	At.3220	NM_115083	AT3G52230	T25B15.4	hypothetical protein	protein-coding
14701	3	19372781	19373375	TTS (AT3G52230.1)	TTS (AT3G52230.1)	1943	AT3G52230.1	824388	At.3220	NM_115083	AT3G52230	T25B15.4	hypothetical protein	protein-coding
14702	3	19375783	19376211	promoter-TSS (AT3G52250.2)	promoter-TSS (AT3G52250.2)	-37	AT3G52240.1	824389	At.35316	NM_115084	AT3G52240	-	transcriptional regulator ATRX	protein-coding
14703	3	19393368	19393859	promoter-TSS (AT3G52285.1)	promoter-TSS (AT3G52285.1)	-155	AT3G52290.1	824394	At.25539	NM_115089	IQD3	IQ-domain 3	IQ-domain 3	protein-coding
14704	3	19404287	19404721	promoter-TSS (AT3G52320.1)	promoter-TSS (AT3G52320.1)	-312	AT3G52320.1	824397	At.65274	NM_115092	AT3G52320	-	F-box and associated interaction domains-containing protein	protein-coding
14705	3	19406213	19407059	promoter-TSS (AT3G52340.5)	promoter-TSS (AT3G52340.5)	-217	AT3G52340.7	824399	At.21211	NM_115094	SPP2	ATSPP2|SUCROSE-PHOSPHATASE 2|sucrose-6F-phosphate phosphohydrolase 2	sucrose-6F-phosphate phosphohydrolase 2	protein-coding
14706	3	19410978	19411244	promoter-TSS (AT3G52360.1)	promoter-TSS (AT3G52360.1)	-908	AT3G52360.1	824401	At.27187	NM_115096	AT3G52360	-	transmembrane protein	protein-coding
14707	3	19413285	19414349	TTS (AT3G52360.1)	TTS (AT3G52360.1)	1798	AT3G52360.1	824401	At.27187	NM_115096	AT3G52360	-	transmembrane protein	protein-coding
14708	3	19417140	19417716	promoter-TSS (AT3G52370.1)	promoter-TSS (AT3G52370.1)	27	AT3G52370.1	824402	At.22262	NM_115097	FLA15	FASCICLIN-like arabinogalactan protein 15 precursor	FASCICLIN-like arabinogalactan protein 15 precursor	protein-coding
14709	3	19418462	19418659	exon (AT3G52370.1, exon 1 of 2)	exon (AT3G52370.1, exon 1 of 2)	1159	AT3G52370.1	824402	At.22262	NM_115097	FLA15	FASCICLIN-like arabinogalactan protein 15 precursor	FASCICLIN-like arabinogalactan protein 15 precursor	protein-coding
[truncated: 17,223,816 more chars]
