## Supplemental Dataset 3 for "Distinct guard cell specific remodeling of chromatin accessibility during abscisic acid and CO2 dependent stomatal regulation" (part 1 of 3)

### Sheet: Whole_seedlings_ABA_4hrs
Dataset S3 (Sheet 1): Annotated list of ABA (4 hours)-regulated accessible chromatin regions (ACRs) in whole seedlings. Differential accessibility analysis using DESeq2 (p.adj < 0.001, Fold_Change > 1.5).
PeakID	seqnames	start	end	baseMean	log2FoldChange	lfcSE	pvalue	padj	Annotation	Distance to TSS	Nearest PromoterID	Entrez ID	Nearest Unigene	Nearest Refseq	Gene Name	Gene Alias	Gene Description	Gene Type
1	5	23897210	23897512	140.94	2.1326	0.242863	1.01021e-19	1.93642e-17	promoter-TSS (AT5G59220.1)	-422	AT5G59220.1	836040	At.22149	NM_125312	HAI1	MNC17.13|MNC17_13|SAG113|highly ABA-induced PP2C gene 1|senescence associated gene 113	PP2C protein (Clade A protein phosphatases type 2C)	protein-coding
2	5	25085523	25086206	238.581	2.07768	0.184234	1.11695e-30	9.24532e-28	Intergenic	2073	AT5G09080.1	28721055		NR_143164	U2.15	-	ncRNA	ncRNA
3	1	19619404	19619738	213.742	2.06531	0.187199	1.62591e-29	1.05742e-26	promoter-TSS (AT1G52690.1)	-153	AT1G52690.2	841701	At.21275	NM_104147	LEA7	F6D8.9|F6D8_9|LATE EMBRYOGENESIS ABUNDANT 7	Late embryogenesis abundant protein (LEA) family protein	protein-coding
4	3	3586795	3587109	135.113	2.05387	0.245761	3.90713e-18	6.64942e-16	Intergenic	-1102	AT3G11410.1	820314	At.20739	NM_111974	PP2CA	AHG3|ARABIDOPSIS THALIANA PROTEIN PHOSPHATASE 2CA|ATPP2CA|protein phosphatase 2CA	protein phosphatase 2CA	protein-coding
5	3	19237869	19238236	187.838	2.01755	0.197829	1.2862e-25	5.20482e-23	Intergenic	-1253	AT3G51860.1	824349	At.11926	NM_115045	CAX3	ATCAX3|ATHCX1|CALCIUM/PROTON EXCHANGER CAX1-LIKE PROTEIN|CAX1-LIKE|cation exchanger 3	cation exchanger 3	protein-coding
6	5	23899373	23900655	635.647	1.97555	0.109708	1.0806e-73	1.96777e-69	Intergenic	-1030	AT5G08895.1	28721019		NR_143128	AT5G08895	-	ncRNA	ncRNA
7	2	17170923	17171178	127.138	1.93725	0.24139	6.02371e-17	8.63714e-15	promoter-TSS (AT2G41200.1)	-491	AT2G41190.1	818718	At.12553	NM_129684	AT2G41190	T3K9.4|T3K9_4	Transmembrane amino acid transporter family protein	protein-coding
8	5	26422766	26423153	195.726	1.92224	0.200899	6.84279e-23	1.85981e-20	TTS (AT5G66080.2)	1200	AT5G66070.5	836739	At.28882	NM_126005	AT5G66070	K2A18.15|K2A18_15	RING/U-box superfamily protein	protein-coding
9	5	20506224	20507225	632.992	1.92208	0.108092	6.02143e-72	5.48251e-68	promoter-TSS (AT5G50360.1)	-146	AT5G50361.1	6241179	At.73350	NM_001125936	AT5G50361	-	hypothetical protein	protein-coding
10	5	2090365	2090976	362.941	1.89724	0.140319	7.2132e-43	1.89115e-39	promoter-TSS (AT5G06760.1)	-240	AT5G06760.1	830565	At.48991	NM_120759	LEA4-5	AtLEA4-5|Late Embryogenesis Abundant 4-5|MPH15.12|MPH15_12	Late Embryogenesis Abundant 4-5	protein-coding
11	4	12461230	12461605	130.585	1.89637	0.241667	2.42975e-16	3.16937e-14	promoter-TSS (AT4G24000.1)	-490	AT4G24000.1	828500	At.27174	NM_118532	CSLG2	ARABIDOPSIS THALIANA CELLULOSE SYNTHASE LIKE G2|ATCSLG2|T32A16.170|T32A16_170|cellulose synthase like G2	cellulose synthase like G2	protein-coding
12	2	17170279	17170678	218.687	1.80384	0.191671	2.759e-22	6.88237e-20	promoter-TSS (AT2G41190.1)	81	AT2G41190.2	818718	At.12553	NM_129684	AT2G41190	T3K9.4|T3K9_4	Transmembrane amino acid transporter family protein	protein-coding
13	2	18782008	18782512	166.049	1.79675	0.20571	1.48632e-19	2.7903e-17	promoter-TSS (AT2G45570.1)	-287	AT2G45570.1	819165	At.27289	NM_130119	CYP76C2	''cytochrome P450|F17K2.10|cytochrome P450|family 76|polypeptide 2|polypeptide 2''|subfamily C	cytochrome P450, family 76, subfamily C, polypeptide 2	protein-coding
14	3	511994	512329	210.622	1.78061	0.184017	2.27417e-23	6.47073e-21	promoter-TSS (AT3G02480.1)	-59	AT3G02480.1	821185	At.18809	NM_111115	AT3G02480	F16B3.11|F16B3_11	Late embryogenesis abundant protein (LEA) family protein	protein-coding
15	5	6048736	6049156	217.337	1.78024	0.18144	5.84163e-24	1.80298e-21	Intergenic	5440	AT5G18280.1	831946	At.19874	NM_121833	APY2	APYRASE|ATAPY2|MRG7.24|MRG7_24|apyrase 2	apyrase 2	protein-coding
16	5	16335997	16336292	138.36	1.76166	0.225383	3.25144e-16	4.16963e-14	promoter-TSS (AT5G40800.1)	-127	AT5G40800.1	834080	At.65611	NM_123445	AT5G40800	MHK7.3|MHK7_3	hypothetical protein	protein-coding
17	2	12608156	12608604	158.549	1.75696	0.215742	2.26731e-17	3.41221e-15	promoter-TSS (AT2G29380.1)	-295	AT2G29380.1	817487	At.50109	NM_128492	HAI3	F16P2.24|F16P2_24|highly ABA-induced PP2C gene 3	highly ABA-induced PP2C protein 3	protein-coding
18	1	19698355	19698721	264.21	1.73809	0.163494	1.30891e-27	6.81007e-25	promoter-TSS (AT1G52890.1)	-56	AT1G52890.1	841722	At.28621	NM_104167	NAC019	ANAC019|F14G24.16|F14G24_16|NAC domain containing protein 19	NAC domain containing protein 19	protein-coding
19	5	16331008	16331680	292.046	1.72031	0.155079	8.41631e-30	6.13044e-27	promoter-TSS (AT5G40790.1)	-68	AT5G40790.1	834079	At.65610	NM_123444	AT5G40790	MHK7.2|MHK7_2	hypothetical protein	protein-coding
20	4	14397174	14397997	443.058	1.69332	0.125211	7.26967e-43	1.89115e-39	TTS (AT4G29200.1)	2613	AT4G29200.1	829041	At.61775	NM_119064	AT4G29200	F17A13.20|F17A13_20	Beta-galactosidase related protein	protein-coding
21	1	2441236	2441853	265.479	1.69089	0.291939	3.5565e-10	1.87721e-08	Intergenic	-1026	AT1G07900.1	837305	At.51522	NM_100664	LBD1	F24B9.1|F24B9_1|LOB domain-containing protein 1	LOB domain-containing protein 1	protein-coding
22	5	1231069	1231650	168.506	1.67058	0.208753	7.02003e-17	9.90967e-15	promoter-TSS (AT5G00955.1)	-250	AT5G04370.3	830316	At.21407	NM_120519	NAMT1	T19N18.100|T19N18_100	S-adenosyl-L-methionine-dependent methyltransferases superfamily protein	protein-coding
23	3	8991811	8992383	201.383	1.66337	0.185993	2.23748e-20	4.63007e-18	promoter-TSS (AT3G24640.1)	-168	AT3G24640.1	822060		NM_113375	AT3G24640	-	lyase	protein-coding
24	5	4187648	4188034	256.989	1.66137	0.164672	3.7533e-25	1.36695e-22	Intergenic	2647	AT5G01965.1	28720430		NR_142561	AT5G01965	-	ncRNA	ncRNA
25	3	9320250	9320483	123.162	1.65126	0.240116	3.45996e-13	3.15029e-11	promoter-TSS (AT3G25620.1)	-706	AT3G25620.1	822149	At.28290	NM_113460	ABCG21	ATP-binding cassette G21|T5M7.11	ABC-2 type transporter family protein	protein-coding
26	5	4739663	4740515	364.513	1.63413	0.139176	4.65076e-33	5.64602e-30	TTS (AT5G14700.2)	3423	AT5G14700.2	831322	At.26358	NM_121474	AT5G14700	T9L3.2	NAD(P)-binding Rossmann-fold superfamily protein	protein-coding
27	2	7678743	7679181	239.284	1.60696	0.170573	2.66025e-22	6.72821e-20	promoter-TSS (AT2G17680.1)	-46	AT2G17680.1	816275	At.50815	NM_127322	AT2G17680	T17A5.19|T17A5_19	DUF241 domain protein, putative (DUF241)	protein-coding
28	1	27388752	27389667	472.421	1.60031	0.125838	3.07144e-38	5.08463e-35	promoter-TSS (AT1G72770.3)	-675	AT1G72760.2	843608	At.35061	NM_105935	AT1G72760	F28P22.5|F28P22_5	Protein kinase superfamily protein	protein-coding
29	5	18375079	18375419	115.946	1.59509	0.247057	5.99901e-12	4.49555e-10	Intergenic	-4228	AT5G45340.2	834570	At.9625	NM_123902	CYP707A3	''cytochrome P450|K9E15.12|K9E15_12|cytochrome P450|family 707|polypeptide 3|polypeptide 3''|subfamily A	cytochrome P450, family 707, subfamily A, polypeptide 3	protein-coding
30	4	13417665	13418007	163.03	1.58565	0.20541	6.88415e-16	8.58632e-14	promoter-TSS (AT4G26590.1)	-691	AT4G26590.1	828766	At.19646	NM_118793	OPT5	ARABIDOPSIS THALIANA OLIGOPEPTIDE TRANSPORTER 5|ATOPT5|T15N24.40|T15N24_40|oligopeptide transporter 5	oligopeptide transporter 5	protein-coding
31	1	19743254	19743780	217.327	1.58367	0.178619	4.594e-20	9.19305e-18	promoter-TSS (AT1G52990.1)	-68	AT1G52990.2	841732		NM_104177	AT1G52990	F8L10.14|F8L10_14	thioredoxin family protein	protein-coding
32	3	4835291	4835901	322.309	1.58142	0.149712	2.76298e-27	1.39761e-24	Intergenic	-1581	AT3G14440.1	820667	At.26346	NM_112304	NCED3	9-CIS-EPOXYCAROTENOID DIOXYGENASE|ATNCED3|SALT TOLERANT 1|SIS7|STO1|SUGAR INSENSITIVE 7|nine-cis-epoxycarotenoid dioxygenase 3	nine-cis-epoxycarotenoid dioxygenase 3	protein-coding
33	3	20733979	20734981	498.273	1.5791	0.122045	1.72538e-39	3.14192e-36	TTS (AT3G55870.1)	-2028	AT3G55880.1	824754	At.45920	NM_115446	SUE4	sulphate utilization efficiency 4|sulphate utilization efficiency 4	Alpha/beta hydrolase related protein	protein-coding
34	2	15020520	15021090	179.886	1.56631	0.194284	4.43431e-17	6.4599e-15	TTS (AT2G35720.1)	791	AT2G35730.1	818143	At.37635	NM_129129	AT2G35730	T20F21.3	Heavy metal transport/detoxification superfamily protein	protein-coding
35	5	1549994	1550264	121.687	1.55147	0.235446	2.53906e-12	2.01027e-10	promoter-TSS (AT5G05220.1)	-122	AT5G05220.1	830404	At.26487	NM_120604	AT5G05220	K18I23.2|K18I23_2	hypothetical protein	protein-coding
36	3	2699738	2700128	170.568	1.55085	0.199579	4.64919e-16	5.83874e-14	promoter-TSS (AT3G08860.2)	-513	AT3G08860.1	820034	At.19925	NM_111720	PYD4	PYRIMIDINE 4	PYRIMIDINE 4	protein-coding
37	3	3587481	3588111	579.954	1.52847	0.110924	2.00254e-44	7.29326e-41	promoter-TSS (AT3G11415.1)	-888	AT3G11415.1	10723045		NR_143936	AT3G11415	-	ncRNA	ncRNA
38	2	9437426	9437862	165.343	1.52788	0.207189	9.57112e-15	1.0563e-12	promoter-TSS (AT2G22190.2)	-986	AT2G22190.1	816753	At.39469	NM_127787	TPPE	T26C19.15|T26C19_15|trehalose-6-phosphate phosphatase E	Haloacid dehalogenase-like hydrolase (HAD) superfamily protein	protein-coding
39	1	10576978	10577241	112.486	1.51898	0.247406	4.64752e-11	2.9354e-09	Intergenic	-4626	AT1G30110.2	839890	At.43787	NM_102750	NUDX25	ATNUDX25|T2H7.9|T2H7_9|nudix hydrolase homolog 25	nudix hydrolase homolog 25	protein-coding
40	3	21097429	21097604	105.599	1.51225	0.257403	2.36036e-10	1.30249e-08	promoter-TSS (AT3G57010.1)	-35	AT3G57010.1	824868	At.25199	NM_115560	AT3G57010	-	Calcium-dependent phosphotriesterase superfamily protein	protein-coding
41	5	7643276	7643862	275.206	1.50442	0.158236	1.19362e-22	3.15013e-20	promoter-TSS (AT5G22860.4)	-399	AT5G22860.2	832349	At.27190	NM_122191	AT5G22860	MRN17.9|MRN17_9	Serine carboxypeptidase S28 family protein	protein-coding
42	4	7450287	7450559	138.599	1.48368	0.223311	1.73643e-12	1.41795e-10	promoter-TSS (AT4G12580.2)	-392	AT4G12580.2	826871	At.49249	NM_117328	AT4G12580	T1P17.170|T1P17_170	hypothetical protein	protein-coding
43	2	1405012	1405833	387.135	1.47667	0.134496	2.9181e-29	1.77129e-26	intron (AT2G04160.1, intron 5 of 9)	-1156	AT2G04725.2	28717593		NR_140030	AT2G04725	-	ncRNA	ncRNA
44	1	1468580	1469620	696.663	1.47554	0.103824	4.5658e-47	2.07858e-43	promoter-TSS (AT1G05100.1)	-441	AT1G05100.1	839324	At.27059	NM_100389	MAPKKK18	T7A14.2|T7A14_2|mitogen-activated protein kinase kinase kinase 18	mitogen-activated protein kinase kinase kinase 18	protein-coding
45	4	12461833	12462080	110.461	1.46975	0.246709	1.45524e-10	8.33824e-09	promoter-TSS (AT4G24000.1)	49	AT4G24000.1	828500	At.27174	NM_118532	CSLG2	ARABIDOPSIS THALIANA CELLULOSE SYNTHASE LIKE G2|ATCSLG2|T32A16.170|T32A16_170|cellulose synthase like G2	cellulose synthase like G2	protein-coding
46	4	13709471	13710135	505.598	1.46858	0.125784	9.80763e-33	1.05057e-29	promoter-TSS (AT4G27410.2)	-633	AT4G27410.2	828849	At.20412	NM_118875	RD26	ANAC072|Arabidopsis NAC domain containing protein 72|AtRD26|F27G19.10|F27G19_10|RESPONSIVE TO DESICCATION 26	NAC (No Apical Meristem) domain transcriptional regulator superfamily protein	protein-coding
47	1	13368189	13368450	109.393	1.4663	0.2475	1.77688e-10	1.00176e-08	Intergenic	-3147	AT1G35910.1	840493	At.39452	NM_103289	TPPD	AtTPPD|F10O5.8|F10O5_8|trehalose-6-phosphate phosphatase D	Haloacid dehalogenase-like hydrolase (HAD) superfamily protein	protein-coding
48	5	1174741	1175550	333.334	1.46535	0.155272	2.3801e-22	6.10446e-20	promoter-TSS (AT5G04250.2)	-860	AT5G04250.2	830304	At.33154	NM_120507	AT5G04250	T19N18.9	Cysteine proteinases superfamily protein	protein-coding
49	5	1234471	1234748	132.119	1.45963	0.23378	2.43402e-11	1.64161e-09	promoter-TSS (AT5G04380.2)	-103	AT5G04380.2	830317		NM_001342769	AT5G04380	T19N18.110|T19N18_110	S-adenosyl-L-methionine-dependent methyltransferases superfamily protein	protein-coding
50	4	10517320	10518178	314.315	1.45959	0.149642	1.09733e-23	3.22298e-21	Intergenic	-3510	AT4G19230.1	827663	At.1930	NM_118043	CYP707A1	''cytochrome P450|T18B16.200|T18B16_200|cytochrome P450|family 707|polypeptide 1|polypeptide 1''|subfamily A	cytochrome P450, family 707, subfamily A, polypeptide 1	protein-coding
51	5	15862836	15863577	384.865	1.45653	0.138811	5.37274e-27	2.57467e-24	TTS (AT5G39620.1)	2576	AT5G39620.1	833958	At.26413	NM_123324	RABG1	AtRABG1|MIJ24.90|MIJ24_90|RAB GTPase homolog G1	RAB GTPase homolog G1	protein-coding
52	3	19927653	19927976	123.996	1.45289	0.234271	3.24147e-11	2.10896e-09	promoter-TSS (AT3G53780.1)	-664	AT3G53790.1	824546		NM_001339633	TRFL4	TRF-like 4	TRF-like 4	protein-coding
53	5	25383340	25384095	469.563	1.45282	0.125614	3.67973e-32	3.72266e-29	promoter-TSS (AT5G63375.1)	-323	AT5G63375.1	28721285		NM_001345591	AT5G63375	-	hypothetical protein	protein-coding
54	5	25086522	25087707	1187.56	1.45225	0.0916013	7.92755e-58	4.81203e-54	Intergenic	2489	AT5G62480.3	836368	At.9304	NM_125642	GSTU9	ATGSTU9|GLUTATHIONE S-TRANSFERASE 14|GLUTATHIONE S-TRANSFERASE 14B|GST14|GST14B|K19B1.9|K19B1_9|glutathione S-transferase tau 9	glutathione S-transferase tau 9	protein-coding
55	5	8656371	8657006	231.051	1.4468	0.173651	4.68354e-18	7.75339e-16	TTS (AT5G25110.1)	2664	AT5G25110.1	832582	At.26586	NM_122420	CIPK25	CBL-interacting protein kinase 25|SNF1-RELATED PROTEIN KINASE 3.25|SnRK3.25|T11H3.120|T11H3_120	CBL-interacting protein kinase 25	protein-coding
56	1	25743860	25744174	178.556	1.44429	0.193777	5.29077e-15	6.05943e-13	Intergenic	-2680	AT1G68570.1	843186	At.43526	NM_105528	AT1G68570	AtNPF3.1|F24J5.19|F24J5_19|NPF3.1|NRT1/ PTR family 3.1	Major facilitator superfamily protein	protein-coding
57	5	6291554	6292113	312.632	1.44404	0.154243	4.68809e-22	1.1087e-19	intron (AT5G18860.2, intron 4 of 12)	1423	AT5G18860.2	832004	At.25528	NM_121891	NSH3	F17K4.110|F17K4_110|nucleoside hydrolase 3	inosine-uridine preferring nucleoside hydrolase family protein	protein-coding
58	4	10398177	10398917	322.205	1.44333	0.144315	9.17172e-25	3.22773e-22	promoter-TSS (AT4G18980.1)	-310	AT4G18980.1	827634	At.32851	NM_118016	AtS40-3	F13C5.150|F13C5_150	AtS40-3	protein-coding
59	1	19581732	19582196	288.803	1.44114	0.154067	5.20184e-22	1.21443e-19	promoter-TSS (AT1G52565.1)	-987	AT1G52565.1	841688	At.45208	NM_148583	AT1G52565	-	cytochrome P450 family protein	protein-coding
60	2	14684321	14685256	321.356	1.422	0.147991	4.4831e-23	1.23693e-20	promoter-TSS (AT2G34810.1)	-382	AT2G34810.1	818046	At.37757	NM_129034	AT2G34810	F19I3.4|F19I3_4	FAD-binding Berberine family protein	protein-coding
61	4	12620695	12621161	228.291	1.41019	0.17577	6.19579e-17	8.81448e-15	TTS (AT4G24400.2)	3111	AT4G24410.1	828543	At.70316	NM_118574	AT4G24410	T22A6.240|T22A6_240	hypothetical protein	protein-coding
62	1	17684088	17684511	191.599	1.41011	0.186986	2.77161e-15	3.2562e-13	promoter-TSS (AT1G47960.1)	-580	AT1G47960.2	841214	At.22933	NM_103692	C/VIF1	ATC/VIF1|CELL WALL / VACUOLAR INHIBITOR OF FRUCTOSIDASE 1|T2J15.13|T2J15_13|cell wall / vacuolar inhibitor of fructosidase 1	cell wall / vacuolar inhibitor of fructosidase 1	protein-coding
63	5	21805780	21806190	188.074	1.40565	0.19329	2.03598e-14	2.14308e-12	promoter-TSS (AT5G53710.2)	-173	AT5G53710.1	835452	At.64293	NM_124750	AT5G53710	MGN6.6|MGN6_6	hypothetical protein	protein-coding
64	1	27467219	27468199	351.144	1.40183	0.14161	2.51378e-24	8.32289e-22	Intergenic	-1361	AT1G73010.1	843632	At.11680	NM_105959	PS2	ATPS2|AtPPsPase1|F3N23.21|F3N23_21|PPsPase1|phosphate starvation-induced gene 2|pyrophosphate-specific phosphatase1	inorganic pyrophosphatase 1	protein-coding
65	1	17438396	17438758	174.268	1.39482	0.195969	6.45794e-14	6.42618e-12	promoter-TSS (AT1G47510.4)	-87	AT1G47510.1	841160	At.49311	NM_103644	5PTASE11	ARABIDOPSIS THALIANA INOSITOL POLYPHOSPHATE 5-PHOSPHATASE 11|AT5PTASE11|F16N3.22|F16N3_22|inositol polyphosphate 5-phosphatase 11	inositol polyphosphate 5-phosphatase 11	protein-coding
66	2	12495720	12496478	417.024	1.37373	0.126054	7.33763e-29	4.17557e-26	TTS (AT2G29090.4)	2484	AT2G29090.3	817457	At.50108	NM_128466	CYP707A2	''cytochrome P450|T9I4.17|T9I4_17|cytochrome P450|family 707|polypeptide 2|polypeptide 2''|subfamily A	cytochrome P450, family 707, subfamily A, polypeptide 2	protein-coding
67	1	5765629	5766936	571.633	1.37301	0.117287	7.31321e-33	8.32335e-30	promoter-TSS (AT1G16850.1)	-484	AT1G16850.1	838256	At.20693	NM_101546	AT1G16850	F17F16.17	transmembrane protein	protein-coding
68	3	19578602	19579275	421.595	1.37115	0.124841	2.88669e-29	1.77129e-26	TTS (AT3G52830.1)	933	AT3G52830.1	824449	At.53908	NM_115143	AT3G52830	F8J2.1	ankyrin repeat protein	protein-coding
69	3	2999881	3000269	215.411	1.36273	0.177366	9.26517e-16	1.13999e-13	TTS (AT3G09780.1)	-1820	AT3G09770.1	820135	At.22524	NM_111812	LOG2	ABA insensitive RING protein 3|AIRP3|AtAIRP3|F11F8.36|LOSS OF GDU 2	RING/U-box superfamily protein	protein-coding
70	3	8119989	8120540	200.067	1.36166	0.182809	5.70037e-15	6.48774e-13	promoter-TSS (AT3G22910.1)	-774	AT3G22910.1	821863	At.65128	NM_113191	AT3G22910	ACA13|auto-inhibited Ca2+ ATPase 13	ATPase E1-E2 type family protein / haloacid dehalogenase-like hydrolase family protein	protein-coding
71	2	17484133	17484694	318.718	1.36113	0.146632	9.97217e-22	2.24189e-19	promoter-TSS (AT2G09315.1)	-926	AT2G09315.1	28718125		NR_140511	AT2G09315	-	ncRNA	ncRNA
72	2	12495022	12495598	353.629	1.36034	0.137745	3.21739e-24	1.02787e-21	intron (AT2G29090.3, intron 6 of 6)	-1981	AT2G29080.1	817456	At.24335	NM_179798	ftsh3	FTSH protease 3|T9I4.16|T9I4_16	FTSH protease 3	protein-coding
73	1	1467593	1467898	118.269	1.36019	0.238843	6.95554e-10	3.48927e-08	Intergenic	-1796	AT1G05100.1	839324	At.27059	NM_100389	MAPKKK18	T7A14.2|T7A14_2|mitogen-activated protein kinase kinase kinase 18	mitogen-activated protein kinase kinase kinase 18	protein-coding
74	3	11837681	11838436	286.642	1.35981	0.155402	1.29019e-19	2.44733e-17	promoter-TSS (AT3G30210.1)	-305	AT3G30210.1	822714	At.6642	NM_113920	MYB121	ATMYB121|myb domain protein 121	myb domain protein 121	protein-coding
75	1	19744991	19745510	203.764	1.35825	0.191891	8.32751e-14	8.24152e-12	exon (AT1G53000.1, exon 8 of 8)	-1801	AT1G52990.2	841732		NM_104177	AT1G52990	F8L10.14|F8L10_14	thioredoxin family protein	protein-coding
76	1	952958	953255	140.375	1.35497	0.218919	3.50325e-11	2.24627e-09	Intergenic	-1184	AT1G03790.1	839408	At.43010	NM_100258	SOM	AtTZF4|F21M11.30|F21M11_30|SOMNUS|TZF4|Tandem CCCH Zinc Finger protein 4	Zinc finger C-x8-C-x5-C-x3-H type family protein	protein-coding
77	1	8709509	8710084	277.665	1.34728	0.156076	3.72044e-19	6.84335e-17	promoter-TSS (AT1G24580.1)	-145	AT1G24580.1	2745762	At.49461	NM_202179	AT1G24580	-	RING/U-box superfamily protein	protein-coding
78	2	13393334	13393587	117.115	1.34727	0.2421	1.49738e-09	6.88567e-08	promoter-TSS (AT2G31410.1)	-533	AT2G31410.1	817699	At.19710	NM_128698	AT2G31410	T28P16.10|T28P16_10	coiled-coil protein	protein-coding
79	3	9001535	9002282	384.139	1.34603	0.130855	5.09183e-26	2.20767e-23	TTS (AT3G24650.1)	-1661	AT3G24660.1	822062	At.196	NM_113377	TMKL1	transmembrane kinase-like 1	transmembrane kinase-like 1	protein-coding
80	3	9000625	9001040	172.861	1.34487	0.196382	4.39525e-13	3.90427e-11	exon (AT3G24650.1, exon 6 of 6)	-2737	AT3G24660.1	822062	At.196	NM_113377	TMKL1	transmembrane kinase-like 1	transmembrane kinase-like 1	protein-coding
81	1	30150804	30151048	115.752	1.339	0.256932	1.06228e-08	4.15111e-07	promoter-TSS (AT1G80160.2)	29	AT1G80160.3	844356	At.27932	NM_106665	GLYI7	F18B13.24|F18B13_24|glyoxylase I 7	Lactoylglutathione lyase / glyoxalase I family protein	protein-coding
82	2	12186364	12186621	116.532	1.33564	0.238993	1.31262e-09	6.17643e-08	exon (AT2G28500.1, exon 2 of 2)	1801	AT2G28500.1	817398	At.50670	NM_128410	LBD11	LOB domain-containing protein 11|T17D12.6|T17D12_6	LOB domain-containing protein 11	protein-coding
83	5	21868713	21868918	106.405	1.32907	0.254035	9.31247e-09	3.73525e-07	TTS (AT5G53860.1)	2469	AT5G53870.2	835468	At.49170	NM_124766	ENODL1	AtENODL1|K19P17.3|K19P17_3|early nodulin-like protein 1	early nodulin-like protein 1	protein-coding
84	1	22736197	22736444	130.676	1.32579	0.228217	3.62539e-10	1.90805e-08	exon (AT1G61610.2, exon 6 of 6)	-1155	AT1G61620.1	842458	At.58060	NM_104844	AT1G61620	COP1 SUPPRESSOR 1|CSU1|T25B24.3|T25B24_3	phosphoinositide binding protein	protein-coding
85	1	18296531	18297022	163.726	1.32345	0.218117	7.41483e-11	4.5008e-09	TTS (AT1G49430.1)	3086	AT1G49435.1	3767415	At.65996	NM_001036085	LCR16	low-molecular-weight cysteine-rich 16	low-molecular-weight cysteine-rich 16	protein-coding
86	1	7514964	7515427	203.298	1.32312	0.182621	2.60467e-14	2.71034e-12	TTS (AT1G21470.2)	-1714	AT1G21460.1	838744	At.41655	NM_101997	SWEET1	AtSWEET1|F24J8.9|F24J8_9	Nodulin MtN3 family protein	protein-coding
87	5	16337258	16337959	431.579	1.3218	0.133578	2.68146e-24	8.71953e-22	Intergenic	-1591	AT5G40800.1	834080	At.65611	NM_123445	AT5G40800	MHK7.3|MHK7_3	hypothetical protein	protein-coding
88	1	26038999	26039208	100.197	1.3204	0.262229	2.67156e-08	9.57659e-07	exon (AT1G69260.1, exon 1 of 2)	198	AT1G69260.1	843257	At.16506	NM_105593	AFP1	ABI five binding protein|F4N2.22|F4N2_22	ABI five binding protein	protein-coding
89	3	7083534	7083778	132.358	1.31844	0.225872	3.01623e-10	1.62984e-08	Intergenic	-1478	AT3G20300.1	821574	At.25147	NM_112921	AT3G20300	-	extracellular ligand-gated ion channel protein (DUF3537)	protein-coding
90	4	17386087	17386444	245.81	1.31817	0.165335	9.43906e-17	1.3121e-14	Intergenic	1345	AT4G09395.1	28720068		NR_142277	AT4G09395	-	ncRNA	ncRNA
91	2	15834566	15834876	127.435	1.31236	0.227962	4.90479e-10	2.50888e-08	promoter-TSS (AT2G37770.1)	-45	AT2G37770.2	818354	At.12803	NM_129333	ChlAKR	AKR4C9|Aldo-keto reductase family 4 member C9|Chloroplastic aldo-keto reductase|T8P21.32	NAD(P)-linked oxidoreductase superfamily protein	protein-coding
92	5	6050019	6050366	189.334	1.31004	0.200833	3.89364e-12	3.00437e-10	TTS (AT5G18280.1)	4194	AT5G18280.1	831946	At.19874	NM_121833	APY2	APYRASE|ATAPY2|MRG7.24|MRG7_24|apyrase 2	apyrase 2	protein-coding
93	5	23897623	23899258	1058.7	1.29573	0.0964417	2.42881e-42	5.52859e-39	Intergenic	-1501	AT5G59220.1	836040	At.22149	NM_125312	HAI1	MNC17.13|MNC17_13|SAG113|highly ABA-induced PP2C gene 1|senescence associated gene 113	PP2C protein (Clade A protein phosphatases type 2C)	protein-coding
94	2	17236417	17236671	124.354	1.29561	0.237555	2.83999e-09	1.2402e-07	TTS (AT2G41360.1)	-1836	AT2G41375.1	28718342		NM_001336905	AT2G41375	-	hypothetical protein	protein-coding
95	1	954193	954521	134.468	1.29163	0.221231	3.06863e-10	1.65325e-08	promoter-TSS (AT1G03790.1)	67	AT1G03790.1	839408	At.43010	NM_100258	SOM	AtTZF4|F21M11.30|F21M11_30|SOMNUS|TZF4|Tandem CCCH Zinc Finger protein 4	Zinc finger C-x8-C-x5-C-x3-H type family protein	protein-coding
96	5	18506889	18507637	404.117	1.29005	0.127202	2.3085e-25	8.75787e-23	promoter-TSS (AT5G45630.1)	-881	AT5G45630.1	834603	At.30002	NM_123931	AT5G45630	MRA19.3|MRA19_3	senescence regulator (Protein of unknown function, DUF584)	protein-coding
97	2	14782154	14782778	379.028	1.28727	0.131877	1.05121e-23	3.13811e-21	promoter-TSS (AT2G35070.2)	-788	AT2G35070.2	818072	At.26145	NM_129059	AT2G35070	T4C15.27	transmembrane protein	protein-coding
98	2	17171382	17172681	625.19	1.27965	0.103797	4.014e-36	5.62268e-33	intron (AT2G41200.1, intron 2 of 3)	406	AT2G41200.1	818719	At.42862	NM_129685	AT2G41200	T3K9.3|T3K9_3	transmembrane protein	protein-coding
99	1	26511455	26511695	127.778	1.2776	0.235014	3.02814e-09	1.31291e-07	Intergenic	3089	AT1G70360.2	843372	At.52462	NM_105704	AT1G70360	F17O7.10|F17O7_10	F-box family protein	protein-coding
100	3	8076529	8077985	883.481	1.27741	0.0984288	9.84024e-40	1.99101e-36	Intergenic	-1532	AT3G22830.1	821854	At.6312	NM_113182	HSFA6B	ARABIDOPSIS THALIANA HEAT SHOCK TRANSCRIPTION FACTOR A6B|AT-HSFA6B|heat shock transcription factor A6B|heat shock transcription factor A6B	heat shock transcription factor A6B	protein-coding
101	5	25381625	25383153	569.003	1.27734	0.111752	1.85611e-31	1.68999e-28	Intergenic	-1072	AT5G63350.1	836455	At.29001	NM_125730	AT5G63350	K9H21.8|K9H21_8	von willebrand factor A domain protein	protein-coding
102	3	19238559	19238942	171.116	1.27732	0.200924	1.22312e-11	8.83852e-10	promoter-TSS (AT3G51860.2)	-555	AT3G51860.1	824349	At.11926	NM_115045	CAX3	ATCAX3|ATHCX1|CALCIUM/PROTON EXCHANGER CAX1-LIKE PROTEIN|CAX1-LIKE|cation exchanger 3	cation exchanger 3	protein-coding
103	2	13610439	13610785	154.998	1.26947	0.211469	1.13079e-10	6.70741e-09	promoter-TSS (AT2G31980.1)	631	AT2G31981.1	6241371	At.73736	NM_001124957	AT2G31981	-	hypothetical protein	protein-coding
104	3	20721275	20721896	362.124	1.26636	0.135106	4.43456e-22	1.06254e-19	TTS (AT3G55850.2)	-2719	AT3G55840.1	824750	At.19788	NM_115442	AT3G55840	-	Hs1pro-1 protein	protein-coding
105	1	6513128	6513747	388.27	1.26199	0.129854	1.58023e-23	4.56762e-21	Intergenic	-1936	AT1G18870.3	838468	At.43418	NM_101744	ICS2	ARABIDOPSIS ISOCHORISMATE SYNTHASE 2|ATICS2|F6A14.3|F6A14_3|isochorismate synthase 2	isochorismate synthase 2	protein-coding
106	5	14707938	14708334	171.815	1.26125	0.217827	4.14193e-10	2.14274e-08	exon (AT5G37165.1, exon 2 of 2)	1114	AT5G37165.1	28721222		NM_001344163	AT5G37165	-	P-loop nucleoside triphosphate hydrolase superfamily protein	protein-coding
107	5	23238251	23239004	431.493	1.26109	0.122783	6.03711e-26	2.55665e-23	Intergenic	-1945	AT5G57350.1	835841	At.290	NM_125118	HA3	AHA3|ARABIDOPSIS THALIANA ARABIDOPSIS H(+)-ATPASE|ATAHA3|H(+)-ATPase 3|MJB24.16|MJB24_16|P-TYPE H(+)-ATPASE ISOFORM 3	H[+]-ATPase 3	protein-coding
108	1	25743042	25743395	143.035	1.26067	0.216588	3.38265e-10	1.80111e-08	Intergenic	-2889	AT1G08993.1	28716964		NR_139536	AT1G08993	-	ncRNA	ncRNA
109	5	7445591	7445852	151.616	1.25853	0.216772	3.73704e-10	1.96114e-08	promoter-TSS (AT5G22460.1)	-82	AT5G22460.1	832307	At.7368	NM_122151	AT5G22460	MWD9.26|MWD9_26	alpha/beta-Hydrolases superfamily protein	protein-coding
110	3	20720496	20720706	99.2779	1.25659	0.259427	7.09033e-08	2.35182e-06	Intergenic	-1735	AT3G55840.1	824750	At.19788	NM_115442	AT3G55840	-	Hs1pro-1 protein	protein-coding
111	5	4183266	4183753	295.315	1.25362	0.151206	6.86506e-18	1.0966e-15	promoter-TSS (AT5G13170.1)	-155	AT5G13170.1	831156	At.46857	NM_121320	SAG29	AtSWEET15|SWEET15|T19L5.130|T19L5_130|senescence-associated gene 29	senescence-associated gene 29	protein-coding
112	1	3065928	3066335	233.233	1.25212	0.169646	9.63827e-15	1.05731e-12	promoter-TSS (AT1G09500.1)	-543	AT1G09500.1	837475	At.15730	NM_100821	AT1G09500	F14J9.16|F14J9_16	NAD(P)-binding Rossmann-fold superfamily protein	protein-coding
113	1	17684629	17684868	133.849	1.25067	0.22459	1.47388e-09	6.79475e-08	Intergenic	-1029	AT1G47960.2	841214	At.22933	NM_103692	C/VIF1	ATC/VIF1|CELL WALL / VACUOLAR INHIBITOR OF FRUCTOSIDASE 1|T2J15.13|T2J15_13|cell wall / vacuolar inhibitor of fructosidase 1	cell wall / vacuolar inhibitor of fructosidase 1	protein-coding
114	3	7998643	7998860	119.231	1.25005	0.239632	1.02635e-08	4.06303e-07	promoter-TSS (AT3G22565.1)	-668	AT3G22565.1	28719304		NM_001338590	AT3G22565	-	hypothetical protein	protein-coding
115	5	5209558	5209974	288.554	1.2476	0.156613	9.84439e-17	1.35808e-14	promoter-TSS (AT5G15960.1)	49	AT5G15960.1	831453	At.27428	NM_121601	KIN1	F1N13.100|F1N13_100	stress-responsive protein (KIN1) / stress-induced protein (KIN1)	protein-coding
116	1	16900566	16901411	491.955	1.2371	0.119996	3.9061e-26	1.73488e-23	Intergenic	-2343	AT1G44760.2	841040	At.27173	NM_103557	AT1G44760	T12C22.3|T12C22_3	Adenine nucleotide alpha hydrolases-like superfamily protein	protein-coding
117	5	4054271	4054775	301.883	1.23699	0.149304	7.23026e-18	1.13503e-15	promoter-TSS (AT5G12840.3)	-854	AT5G12840.3	831124	At.5280	NM_121287	NF-YA1	''nuclear factor Y|ATHAP2A|AtNFYA1|EMB2220|EMBRYO DEFECTIVE 2220|HAP2A|NFYA1|T24H18.10|T24H18_10|nuclear factor Y|nuclear factor Y subunit A1|subunit A1|subunit A1''	nuclear factor Y, subunit A1	protein-coding
118	4	14891806	14892825	389.152	1.23559	0.131167	2.88929e-22	7.10999e-20	Intergenic	-1758	AT4G30470.1	829170	At.23662	NM_119193	AT4G30470	F17I23.190|F17I23_190	NAD(P)-binding Rossmann-fold superfamily protein	protein-coding
119	2	15419121	15419677	288.281	1.23429	0.156518	1.88071e-16	2.48172e-14	promoter-TSS (AT2G36780.1)	-8	AT2G36780.1	818250	At.13721	NM_129233	AT2G36780	F13K3.18|F13K3_18	UDP-Glycosyltransferase superfamily protein	protein-coding
120	1	6174269	6174996	710.829	1.23373	0.0986969	4.75944e-37	7.22245e-34	Intergenic	-1359	AT1G17940.1	838373	At.41809	NM_101657	AT1G17940	F2H15.16|F2H15_16	Endosomal targeting BRO1-like domain-containing protein	protein-coding
121	4	13280607	13280924	139.576	1.23154	0.223027	1.91335e-09	8.6888e-08	Intergenic	-1118	AT4G26210.1	828727	At.2882	NM_118754	AT4G26210	T25K17.20|T25K17_20	Mitochondrial ATP synthase subunit G protein	protein-coding
122	4	9027873	9028239	145.302	1.2273	0.223921	2.39726e-09	1.06103e-07	promoter-TSS (AT4G15910.1)	-206	AT4G15910.1	827273	At.48862	NM_117683	DI21	ATDI21|DL3995W|FCAALL.235|drought-induced 21	drought-induced 21	protein-coding
123	5	21533307	21534234	532.211	1.22669	0.112056	4.38099e-29	2.57348e-26	promoter-TSS (AT5G53120.7)	-703	AT5G53120.6	835392	At.21042	NM_124691	SPDS3	ATSPDS3|MFH8.5|MFH8_5|SPERMIDINE SYNTHASE 3|SPMS|spermidine synthase 3	spermidine synthase 3	protein-coding
124	4	17854531	17855025	252.097	1.22652	0.167369	1.45133e-14	1.56383e-12	promoter-TSS (AT4G37990.1)	-859	AT4G37990.1	829955	At.41	NM_119960	ELI3-2	ARABIDOPSIS THALIANA CINNAMYL-ALCOHOL DEHYDROGENASE 8|ATCAD8|CAD-B2|CI0009|CINNAMYL-ALCOHOL DEHYDROGENASE|CINNAMYL-ALCOHOL DEHYDROGENASE B2|ELI3|ELICITOR-ACTIVATED GENE 3|F20D10.110|F20D10_110|elicitor-activated gene 3-2	cinnamyl alcohol dehydrogenase 8	protein-coding
125	1	1468168	1468368	106.257	1.22502	0.253303	7.40149e-08	2.42849e-06	Intergenic	-1273	AT1G05100.1	839324	At.27059	NM_100389	MAPKKK18	T7A14.2|T7A14_2|mitogen-activated protein kinase kinase kinase 18	mitogen-activated protein kinase kinase kinase 18	protein-coding
126	5	23896517	23897101	425.688	1.21721	0.126329	3.69196e-23	1.03432e-20	promoter-TSS (AT5G59220.2)	-107	AT5G59220.2	836040	At.22149	NM_125312	HAI1	MNC17.13|MNC17_13|SAG113|highly ABA-induced PP2C gene 1|senescence associated gene 113	PP2C protein (Clade A protein phosphatases type 2C)	protein-coding
127	3	4531140	4531430	126.192	1.21282	0.233725	1.19235e-08	4.60991e-07	promoter-TSS (AT3G13784.3)	-572	AT3G13784.2	820590		NM_112231	CWINV5	AtcwINV5|cell wall invertase 5	cell wall invertase 5	protein-coding
128	3	19235818	19236331	221.402	1.20821	0.176702	4.87267e-13	4.24551e-11	TTS (AT3G51850.3)	-3231	AT3G51860.1	824349	At.11926	NM_115045	CAX3	ATCAX3|ATHCX1|CALCIUM/PROTON EXCHANGER CAX1-LIKE PROTEIN|CAX1-LIKE|cation exchanger 3	cation exchanger 3	protein-coding
129	4	11419682	11420011	206.333	1.20481	0.185914	5.56395e-12	4.20413e-10	promoter-TSS (AT4G21440.1)	-77	AT4G21440.1	826916	At.2261	NM_118264	MYB102	A. THALIANA MYB 4|ARABIDOPSIS THALIANA MYOSIN 4|ATM4|ATMYB102|F18E5.60|MYB-like 102	MYB-like 102	protein-coding
130	1	2695011	2695654	365.799	1.20108	0.136546	8.75748e-20	1.71477e-17	promoter-TSS (AT1G08510.1)	-785	AT1G08510.1	837372	At.46797	NM_100724	FATB	T27G7.19|T27G7_19|fatty acyl-ACP thioesterases B	fatty acyl-ACP thioesterases B	protein-coding
131	3	10060254	10061256	621.963	1.20002	0.108741	1.609e-29	1.05742e-26	promoter-TSS (AT3G27250.1)	-254	AT3G27250.1	822344	At.37094	NM_113639	AT3G27250	-	hypothetical protein	protein-coding
132	3	4830762	4831167	151.239	1.19916	0.230569	1.10034e-08	4.28145e-07	TTS (AT3G14440.1)	3051	AT3G14440.1	820667	At.26346	NM_112304	NCED3	9-CIS-EPOXYCAROTENOID DIOXYGENASE|ATNCED3|SALT TOLERANT 1|SIS7|STO1|SUGAR INSENSITIVE 7|nine-cis-epoxycarotenoid dioxygenase 3	nine-cis-epoxycarotenoid dioxygenase 3	protein-coding
133	3	8993230	8994185	528.517	1.19716	0.111371	3.80189e-28	2.03625e-25	TTS (AT3G24640.1)	1442	AT3G24640.1	822060		NM_113375	AT3G24640	-	lyase	protein-coding
134	4	17522574	17523108	313.693	1.19194	0.152402	3.21298e-16	4.14953e-14	Intergenic	-1620	AT4G37240.1	829878	At.43110	NM_119887	AT4G37240	AP22.53|AP22_53	HTH-type transcriptional regulator	protein-coding
135	4	16270881	16271349	253.184	1.1914	0.16213	1.24786e-14	1.35259e-12	promoter-TSS (AT4G33950.2)	-630	AT4G33950.1	829541	At.2399	NM_119556	OST1	ATOST1|F17I5.140|F17I5_140|OPEN STOMATA 1|P44|SNF1-RELATED PROTEIN KINASE 2.6|SNRK2-6|SNRK2.6|SRK2E|SUCROSE NONFERMENTING 1-RELATED PROTEIN KINASE 2-6	Protein kinase superfamily protein	protein-coding
136	2	12073959	12074644	361.59	1.19083	0.14181	2.85952e-18	4.91245e-16	Intergenic	-6722	AT2G28305.1	817376	At.19115	NM_128389	LOG1	ATLOG1|LONELY GUY 1|T1B3.18	Putative lysine decarboxylase family protein	protein-coding
137	1	27676296	27676676	186.182	1.18867	0.191147	3.01416e-11	1.98151e-09	intron (AT1G73607.1, intron 1 of 1)	304	AT1G73607.1	3767693	At.63189	NM_001036199	LCR65	low-molecular-weight cysteine-rich 65	low-molecular-weight cysteine-rich 65	protein-coding
138	4	11420832	11421073	128.816	1.18763	0.23099	1.58787e-08	5.97418e-07	Intergenic	-1183	AT4G21440.1	826916	At.2261	NM_118264	MYB102	A. THALIANA MYB 4|ARABIDOPSIS THALIANA MYOSIN 4|ATM4|ATMYB102|F18E5.60|MYB-like 102	MYB-like 102	protein-coding
139	5	17626288	17627006	367.055	1.18657	0.150103	1.60946e-16	2.15501e-14	promoter-TSS (AT5G43840.1)	-160	AT5G43840.1	834406	At.55345	NM_123751	HSFA6A	AT-HSFA6A|MQD19.20|MQD19_20|heat shock transcription factor A6A|heat shock transcription factor A6A	heat shock transcription factor A6A	protein-coding
140	2	8052065	8052305	113.661	1.186	0.240631	4.73918e-08	1.62831e-06	promoter-TSS (AT2G18550.1)	-869	AT2G18550.1	816370	At.52810	NM_127411	HB21	ATHB21|F24H14.10|F24H14_10|HB-2|homeobox protein 21|homeobox-2	homeobox protein 21	protein-coding
141	3	19197305	19198030	437.32	1.18229	0.123646	7.28208e-23	1.9501e-20	promoter-TSS (AT3G51750.2)	-311	AT3G51750.3	824338	At.28508	NM_115034	AT3G51750	-	hypothetical protein	protein-coding
142	1	23167624	23167845	135.573	1.17841	0.220655	5.44603e-09	2.2488e-07	Intergenic	-1033	AT1G62570.1	842554	At.22246	NM_104935	FMO GS-OX4	T3P18.13|T3P18_13|flavin-monooxygenase glucosinolate S-oxygenase 4	flavin-monooxygenase glucosinolate S-oxygenase 4	protein-coding
143	3	6096826	6097472	246.095	1.17692	0.164709	5.55365e-14	5.5874e-12	promoter-TSS (AT3G17820.1)	-52	AT3G17820.1	821050	At.26821	NM_112663	GLN1.3	ARABIDOPSIS THALIANA GLUTAMINE SYNTHASE CLONE KB6|ATGSKB6|GLN1;3|GLUTAMINE SYNTHETASE 1;3|glutamine synthetase 1.3	glutamine synthetase 1.3	protein-coding
144	1	22875127	22876298	740.688	1.17578	0.103112	2.5379e-31	2.20073e-28	Intergenic	-4354	AT1G61890.1	842485	At.10738	NM_104870	AT1G61890	F8K4.9|F8K4_9	MATE efflux family protein	protein-coding
145	1	6231451	6231850	224.058	1.17533	0.172216	5.44199e-13	4.67446e-11	Intergenic	-1456	AT1G18100.1	838390	At.48205	NM_101672	E12A11	MFT|MOTHER OF FT AND TFL1|T10F20.11	PEBP (phosphatidylethanolamine-binding protein) family protein	protein-coding
146	4	5457439	5457905	190.467	1.17233	0.186848	2.13556e-11	1.46198e-09	Intergenic	-1572	AT4G08570.1	826418	At.28367	NM_116926	AT4G08570	T15F16.6|T15F16_6	Heavy metal transport/detoxification superfamily protein	protein-coding
147	3	4837413	4837841	163.41	1.16781	0.21152	1.93784e-09	8.77815e-08	Intergenic	-3612	AT3G14440.1	820667	At.26346	NM_112304	NCED3	9-CIS-EPOXYCAROTENOID DIOXYGENASE|ATNCED3|SALT TOLERANT 1|SIS7|STO1|SUGAR INSENSITIVE 7|nine-cis-epoxycarotenoid dioxygenase 3	nine-cis-epoxycarotenoid dioxygenase 3	protein-coding
148	1	15605571	15606185	283.297	1.1667	0.155644	4.19274e-15	4.86304e-13	intron (AT1G41830.1, intron 2 of 7)	2088	AT1G41830.1	840792	At.23781	NM_103408	SKS6	F5A13.5|F5A13_5|SKU5 SIMILAR 6|SKU5-similar 6	SKU5-similar 6	protein-coding
149	1	23163830	23164064	128.429	1.16476	0.227051	1.68926e-08	6.31652e-07	Intergenic	4213	AT1G62560.1	842553	At.16349	NM_104934	FMO GS-OX3	T3P18.12|T3P18_12|flavin-monooxygenase glucosinolate S-oxygenase 3	flavin-monooxygenase glucosinolate S-oxygenase 3	protein-coding
150	1	8719359	8720312	507.544	1.16322	0.114566	2.07892e-25	8.05472e-23	promoter-TSS (AT1G24600.1)	-474	AT1G24600.1	839074	At.15911	NM_102302	AT1G24600	-	hypothetical protein	protein-coding
151	2	14146415	14147470	461.469	1.16263	0.126523	2.58531e-21	5.74128e-19	promoter-TSS (AT2G33380.1)	-387	AT2G33380.1	817901	At.25464	NM_128898	RD20	Arabidopsis thaliana caleosin 3|AtCLO3|AtRD20|CALEOSIN 3|CLO-3|CLO3|F4P9.15|F4P9_15|PXG3|RESPONSIVE TO DESSICATION 20|caleosin 3|peroxygenase 3	Caleosin-related family protein	protein-coding
152	1	23168878	23169177	121.35	1.16232	0.232683	3.38145e-08	1.18189e-06	exon (AT1G62570.1, exon 1 of 7)	260	AT1G62570.1	842554	At.22246	NM_104935	FMO GS-OX4	T3P18.13|T3P18_13|flavin-monooxygenase glucosinolate S-oxygenase 4	flavin-monooxygenase glucosinolate S-oxygenase 4	protein-coding
153	3	467720	467958	111.545	1.15735	0.251301	2.32027e-07	6.84799e-06	promoter-TSS (AT3G02310.2)	-688	AT3G02310.1	821151	At.41155	NM_111098	SEP2	AGAMOUS-like 4|AGL4|F14P3.4|F14P3_4|SEPALLATA 2|TRANSCRIPTION FACTOR	K-box region and MADS-box transcription factor family protein	protein-coding
154	1	20219951	20221189	518.713	1.15464	0.115416	9.21702e-25	3.22773e-22	TTS (AT1G54170.1)	-1118	AT1G54160.1	841856	At.48305	NM_104294	NF-YA5	''nuclear factor Y|F15I1.26|F15I1_26|NFYA5|NUCLEAR FACTOR Y A5|nuclear factor Y|subunit A5|subunit A5''	nuclear factor Y, subunit A5	protein-coding
155	5	8142147	8142831	288.659	1.15177	0.15217	2.34088e-15	2.78611e-13	promoter-TSS (AT5G24080.3)	-57	AT5G24080.1	832473	At.26352	NM_122313	AT5G24080	MZF18.3|MZF18_3	Protein kinase superfamily protein	protein-coding
156	4	16745759	16746272	290.123	1.15048	0.159821	3.68678e-14	3.793e-12	promoter-TSS (AT4G09125.1)	-174	AT4G35190.1	829672	At.31435	NM_119685	LOG5	LONELY GUY 5|T12J5.60|T12J5_60	Putative lysine decarboxylase family protein	protein-coding
157	3	9033852	9034195	214.266	1.14776	0.177335	5.93921e-12	4.46914e-10	TTS (AT3G24740.1)	-1957	AT3G24750.2	822073	At.37468	NM_113387	AT3G24750	-	hypothetical protein	protein-coding
158	5	19978580	19978800	114.009	1.14339	0.248193	2.27323e-07	6.72004e-06	promoter-TSS (AT5G49290.4)	-628	AT5G07355.1	28720884		NR_142995	AT5G07355	-	ncRNA	ncRNA
159	2	8051297	8051547	108.913	1.13289	0.257514	5.96817e-07	1.6077e-05	promoter-TSS (AT2G18550.1)	-106	AT2G18550.1	816370	At.52810	NM_127411	HB21	ATHB21|F24H14.10|F24H14_10|HB-2|homeobox protein 21|homeobox-2	homeobox protein 21	protein-coding
160	2	12609908	12610514	211.271	1.12872	0.185131	6.62794e-11	4.05016e-09	TTS (AT2G29390.1)	1536	AT2G29380.1	817487	At.50109	NM_128492	HAI3	F16P2.24|F16P2_24|highly ABA-induced PP2C gene 3	highly ABA-induced PP2C protein 3	protein-coding
161	1	2393469	2394345	305.706	1.12628	0.14803	1.73404e-15	2.10512e-13	TTS (AT1G07725.1)	567	AT1G04623.1	28716155		NR_138748	AT1G04623	-	ncRNA	ncRNA
162	5	26008631	26008936	159.422	1.12468	0.212507	7.02474e-09	2.86176e-07	promoter-TSS (AT5G65100.1)	-248	AT5G65100.1	836634	At.28922	NM_125909	AT5G65100	MQN23.3|MQN23_3	Ethylene insensitive 3 family protein	protein-coding
163	5	21240431	21240875	383.14	1.12343	0.134978	5.35997e-18	8.79324e-16	promoter-TSS (AT5G52310.1)	-64	AT5G52310.1	835307	At.25417	NM_124610	LTI78	COLD REGULATED 78|COR78|K24M7.4|K24M7_4|LOW-TEMPERATURE-INDUCED 78|LTI140|RD29A|RESPONSIVE TO DESSICATION 29A	low-temperature-responsive protein 78 (LTI78) / desiccation-responsive protein 29A (RD29A)	protein-coding
164	5	15859765	15860366	232.341	1.12284	0.173636	6.18908e-12	4.60013e-10	promoter-TSS (AT5G39610.1)	-154	AT5G39610.1	833957	At.24490	NM_123323	NAC6	ANAC092|ATNAC2|ATNAC6|Arabidopsis NAC domain containing protein 92|MIJ24.11|MIJ24_11|NAC domain containing protein 2|NAC domain containing protein 6|NAC domain containing protein 2|NAC domain containing protein 6|NAC2|ORE1|ORESARA 1	NAC domain containing protein 6	protein-coding
165	4	13711883	13712283	190.429	1.11938	0.186215	1.12943e-10	6.70741e-09	TTS (AT4G27420.1)	1535	AT4G27415.2	2745727	At.47291	NM_202896	AT4G27415	-	hypothetical protein	protein-coding
166	5	5802377	5802785	195.374	1.11895	0.192124	3.47373e-10	1.84421e-08	Intergenic	-1163	AT5G17600.1	831626	At.28195	NM_121766	AT5G17600	K10A8.80|K10A8_80	RING/U-box superfamily protein	protein-coding
167	5	23085124	23086670	1356.7	1.116	0.101091	1.56636e-29	1.05742e-26	promoter-TSS (AT5G57040.1)	-651	AT5G57040.1	835808	At.23555	NM_125086	AT5G57040	MHM17.18|MHM17_18	Lactoylglutathione lyase / glyoxalase I family protein	protein-coding
168	5	23086923	23087599	282.302	1.11352	0.162153	4.04611e-13	3.62954e-11	exon (AT5G57050.1, exon 1 of 4)	108	AT5G57050.2	835809	At.22051	NM_125087	ABI2	ABA INSENSITIVE 2|AtABI2|MHM17.19|MHM17_19|PROTEIN PHOSPHATASE 2C	Protein phosphatase 2C family protein	protein-coding
169	3	10409756	10410190	147.428	1.10597	0.214394	1.45842e-08	5.55605e-07	promoter-TSS (AT3G28007.1)	4	AT3G28007.1	822424	At.26264	NM_113718	SWEET4	AtSWEET4	Nodulin MtN3 family protein	protein-coding
170	4	14890420	14890759	177.903	1.10158	0.201604	2.75632e-09	1.20655e-07	promoter-TSS (AT4G30460.1)	-734	AT4G30460.1	829169	At.31833	NM_119192	AT4G30460	F17I23.200|F17I23_200	glycine-rich protein	protein-coding
171	1	25358449	25358669	109.871	1.10104	0.253723	8.05011e-07	2.10925e-05	Intergenic	3885	AT1G67650.1	843090	At.35618	NM_105433	AT1G67650	F12A21.20|F12A21_20	SRP72 RNA-binding domain-containing protein	protein-coding
172	4	13710266	13710742	311.026	1.09936	0.15172	2.67509e-14	2.7678e-12	promoter-TSS (AT4G27415.2)	-44	AT4G27415.1	2745727	At.47291	NM_202896	AT4G27415	-	hypothetical protein	protein-coding
173	4	13091735	13093645	905.754	1.09667	0.105163	1.19862e-26	5.59662e-24	promoter-TSS (AT4G25690.1)	-892	AT4G25690.1	828674	At.28280	NM_118701	AT4G25690	L73G19.70|L73G19_70	stress response NST1-like protein	protein-coding
174	1	29098572	29099434	574.289	1.09341	0.107286	1.4179e-25	5.61304e-23	promoter-TSS (AT1G09733.1)	59	AT1G09733.1	28717153		NR_139681	AT1G09733	-	ncRNA	ncRNA
175	5	21239279	21239773	192.074	1.09272	0.190042	5.37789e-10	2.72032e-08	TTS (AT5G52300.2)	-1191	AT5G52310.1	835307	At.25417	NM_124610	LTI78	COLD REGULATED 78|COR78|K24M7.4|K24M7_4|LOW-TEMPERATURE-INDUCED 78|LTI140|RD29A|RESPONSIVE TO DESSICATION 29A	low-temperature-responsive protein 78 (LTI78) / desiccation-responsive protein 29A (RD29A)	protein-coding
176	5	7468624	7469266	269.096	1.09263	0.179743	7.50948e-11	4.54311e-09	Intergenic	-1383	AT5G22500.1	832311	At.21452	NM_122155	FAR1	MQJ16.4|MQJ16_4|fatty acid reductase 1	fatty acid reductase 1	protein-coding
177	4	11422713	11422978	128.658	1.09179	0.227388	9.1383e-08	2.9505e-06	Intergenic	-1821	AT4G21445.1	825893	At.28452	NM_148367	AT4G21445	-	receptor-interacting protein	protein-coding
178	5	1834272	1834918	455.103	1.09115	0.1191	3.3963e-21	7.4514e-19	promoter-TSS (AT5G06090.1)	-452	AT5G06090.1	830496		NM_120691	GPAT7	ATGPAT7|GLYCEROL-3-PHOSPHATE sn-2-ACYLTRANSFERASE 7|K16F4.5|K16F4_5|glycerol-3-phosphate acyltransferase 7	glycerol-3-phosphate acyltransferase 7	protein-coding
179	4	11421409	11422314	346.323	1.09043	0.137116	1.17898e-16	1.61422e-14	Intergenic	-2092	AT4G21440.1	826916	At.2261	NM_118264	MYB102	A. THALIANA MYB 4|ARABIDOPSIS THALIANA MYOSIN 4|ATM4|ATMYB102|F18E5.60|MYB-like 102	MYB-like 102	protein-coding
180	3	8270261	8270573	122.893	1.08915	0.230827	1.37991e-07	4.26174e-06	promoter-TSS (AT3G04405.1)	-307	AT3G04405.1	28718753		NR_141094	AT3G04405	-	ncRNA	ncRNA
181	2	14863406	14863640	119.622	1.08512	0.242865	4.44255e-07	1.24268e-05	promoter-TSS (AT2G35300.1)	-111	AT2G35300.1	818097	At.5384	NM_129082	LEA18	AtLEA4-2|LEA4-2|T4C15.3|T4C15_3|late embryogenesis abundant 18|late embryogenesis abundant 4-2	Late embryogenesis abundant protein, group 1 protein	protein-coding
182	1	2280098	2281318	730.309	1.08328	0.0970007	3.8872e-30	2.94941e-27	TTS (AT1G07420.1)	2120	AT1G07430.1	837255	At.28399	NM_100617	HAI2	AIP1|AKT1 interacting protein phosphatase 1|AtAIP1|F22G5.22|F22G5_22|HON|HONSU (Korean for abnormal drowsiness)|highly ABA-induced PP2C gene 2	highly ABA-induced PP2C protein 2	protein-coding
183	1	23165954	23166708	520.573	1.08315	0.115952	6.25751e-22	1.4424e-19	Intergenic	-2436	AT1G62570.1	842554	At.22246	NM_104935	FMO GS-OX4	T3P18.13|T3P18_13|flavin-monooxygenase glucosinolate S-oxygenase 4	flavin-monooxygenase glucosinolate S-oxygenase 4	protein-coding
184	1	18298075	18298577	225.014	1.08137	0.181674	1.60804e-10	9.15077e-09	Intergenic	1536	AT1G49435.1	3767415	At.65996	NM_001036085	LCR16	low-molecular-weight cysteine-rich 16	low-molecular-weight cysteine-rich 16	protein-coding
185	1	21669403	21670154	270.325	1.07916	0.158366	5.94285e-13	5.05698e-11	Intergenic	-2149	AT1G58350.1	842204	At.448	NM_104615	ZW18	F19C14.4|F19C14_4	Putative serine esterase family protein	protein-coding
186	3	9969007	9969583	260.626	1.07831	0.171785	2.11711e-11	1.45482e-09	promoter-TSS (AT3G27025.2)	-256	AT3G27025.1	822320	At.50228	NM_180308	AT3G27025	MOJ10.10	hypothetical protein	protein-coding
187	1	22874659	22874991	129.562	1.07689	0.228263	1.3808e-07	4.26174e-06	Intergenic	-3467	AT1G61890.1	842485	At.10738	NM_104870	AT1G61890	F8K4.9|F8K4_9	MATE efflux family protein	protein-coding
188	2	16780303	16780726	152.463	1.07608	0.208394	1.4616e-08	5.55652e-07	promoter-TSS (AT2G40170.1)	-146	AT2G40170.1	818608	At.25587	NM_129575	GEA6	ARABIDOPSIS EARLY METHIONINE-LABELLED 6|ATEM6|EARLY METHIONINE-LABELLED 6|EM6|LATE EMBRYOGENESIS ABUNDANT 6|T7M7.23	Stress induced protein	protein-coding
189	1	26117742	26118436	452.003	1.07487	0.119095	1.20443e-20	2.5503e-18	promoter-TSS (AT1G69480.2)	-134	AT1G69480.1	843280	At.49317	NM_105615	AT1G69480	F10D13.13|F10D13_13	EXS (ERD1/XPR1/SYG1) family protein	protein-coding
190	5	15016309	15017396	455.981	1.07142	0.119819	2.51511e-20	5.14608e-18	Intergenic	-5595	AT5G37790.1	833757	At.30465	NM_123138	AT5G37790	K22F20.5|K22F20_5	Protein kinase superfamily protein	protein-coding
191	1	19990755	19991648	360.294	1.07134	0.135507	1.70883e-16	2.27137e-14	TTS (AT1G53580.1)	2133	AT1G53580.2	841793	At.23285	NM_104236	GLY3	ETHE1|ETHE1-LIKE|ETHYLMALONIC ENCEPHALOPATHY PROTEIN1|F22G10.9|GLX2-3|GLYOXALASE 2-3|T3F20.11|T3F20_11|glyoxalase II 3|glyoxalase II 3	glyoxalase II 3	protein-coding
192	1	3066445	3066824	193.383	1.06367	0.183977	4.5962e-10	2.36432e-08	promoter-TSS (AT1G09500.1)	-40	AT1G09500.1	837475	At.15730	NM_100821	AT1G09500	F14J9.16|F14J9_16	NAD(P)-binding Rossmann-fold superfamily protein	protein-coding
193	1	25442092	25442420	174.116	1.06134	0.196781	4.25902e-09	1.78702e-07	promoter-TSS (AT1G67856.1)	-148	AT1G67856.1	6240476	At.66117	NM_001124093	AT1G67856	-	RING/U-box superfamily protein	protein-coding
194	5	4186239	4186703	240.314	1.05925	0.181298	3.2314e-10	1.7307e-08	Intergenic	-3117	AT5G13170.1	831156	At.46857	NM_121320	SAG29	AtSWEET15|SWEET15|T19L5.130|T19L5_130|senescence-associated gene 29	senescence-associated gene 29	protein-coding
195	1	10364285	10364740	210.434	1.05911	0.180066	2.53274e-10	1.38739e-08	Intergenic	-7163	AT1G29660.1	839843	At.17861	NM_102706	AT1G29660	F15D2.21|F15D2_21	GDSL-like Lipase/Acylhydrolase superfamily protein	protein-coding
196	2	8057098	8057729	326.336	1.05719	0.142482	7.59409e-15	8.48395e-13	Intergenic	-1693	AT2G18560.1	816371	At.39977	NM_127412	AT2G18560	F24H14.9|F24H14_9	UDP-Glycosyltransferase superfamily protein	protein-coding
197	1	2283931	2284620	492.417	1.05709	0.120118	8.91897e-20	1.72781e-17	Intergenic	-1447	AT1G07430.1	837255	At.28399	NM_100617	HAI2	AIP1|AKT1 interacting protein phosphatase 1|AtAIP1|F22G5.22|F22G5_22|HON|HONSU (Korean for abnormal drowsiness)|highly ABA-induced PP2C gene 2	highly ABA-induced PP2C protein 2	protein-coding
198	5	18916481	18916907	172.384	1.05616	0.194877	3.67418e-09	1.57428e-07	promoter-TSS (AT5G46610.2)	-915	AT5G46610.2	834704	At.51083	NM_124031	AT5G46610	F10E10.9|F10E10_9	aluminum activated malate transporter family protein	protein-coding
199	2	12627667	12628085	159.548	1.05383	0.208648	2.65071e-08	9.52061e-07	promoter-TSS (AT2G29460.1)	15	AT2G29460.1	817495	At.12688	NM_128500	GSTU4	ATGSTU4|F16P2.16|F16P2_16|GLUTATHIONE S-TRANSFERASE 22|GST22|glutathione S-transferase tau 4	glutathione S-transferase tau 4	protein-coding
200	3	17972918	17973488	224.242	1.05014	0.186477	1.07788e-09	5.17897e-08	Intergenic	1473	AT3G48515.1	3769685			AT3G48515	67263.TRNA-TYR-1	tRNA	tRNA
201	4	16853712	16853992	138.055	1.04838	0.218306	9.32628e-08	2.99527e-06	promoter-TSS (AT4G09155.1)	-14	AT4G09155.1	28720047		NR_142258	AT4G09155	-	ncRNA	ncRNA
202	4	13208575	13208941	165.875	1.04163	0.199783	1.1376e-08	4.41701e-07	Intergenic	-1472	AT4G26050.1	828711	At.43405	NM_118738	PIRL8	F20B18.160|F20B18_160|plant intracellular ras group-related LRR 8	plant intracellular ras group-related LRR 8	protein-coding
203	2	11356011	11356544	235.612	1.03709	0.184034	1.06278e-09	5.11992e-08	Intergenic	3523	AT2G08150.1	28717902		NR_140288	AT2G08150	-	ncRNA	ncRNA
204	2	18802729	18802967	136.043	1.0358	0.226754	2.88916e-07	8.39101e-06	Intergenic	-1342	AT2G45650.1	819173	At.512	NM_130127	AGL6	AGAMOUS-like 6|F17K2.18|REDUCED SHOOT BRANCHING 1|RSB1	AGAMOUS-like 6	protein-coding
205	1	6173557	6174044	198.136	1.03443	0.185174	1.45925e-09	6.7444e-08	promoter-TSS (AT1G17940.4)	-527	AT1G17940.1	838373	At.41809	NM_101657	AT1G17940	F2H15.16|F2H15_16	Endosomal targeting BRO1-like domain-containing protein	protein-coding
206	1	2746790	2747183	156.011	1.03234	0.205743	3.1721e-08	1.11729e-06	promoter-TSS (AT1G08630.4)	-246	AT1G08630.3	837385	At.57057	NM_100736	THA1	F22O13.11|F22O13_11|threonine aldolase 1	threonine aldolase 1	protein-coding
207	5	21303162	21303472	140.266	1.03226	0.224951	2.62611e-07	7.70071e-06	TTS (AT5G52500.1)	1792	AT5G52500.1	835326	At.29612	NM_124629	AT5G52500	K24M7.26|K24M7_26	transmembrane protein	protein-coding
208	5	16333032	16335105	1367.93	1.0297	0.0920565	3.21038e-30	2.54178e-27	TTS (AT5G40800.1)	1949	AT5G40800.1	834080	At.65611	NM_123445	AT5G40800	MHK7.3|MHK7_3	hypothetical protein	protein-coding
209	3	8169650	8169965	141.503	1.02754	0.218078	1.45982e-07	4.48285e-06	Intergenic	-2672	AT3G23000.1	821874	At.389	NM_113200	CIPK7	ATSR2|ATSRPK1|CBL-interacting protein kinase 7|PKS7|SNF1-RELATED PROTEIN KINASE 3.10|SnRK3.10	CBL-interacting protein kinase 7	protein-coding
210	5	25332692	25333838	506.964	1.02753	0.112678	5.08841e-21	1.1031e-18	TTS (AT5G63160.2)	2284	AT5G63160.3	836437	At.27672	NM_125711	BT1	BTB and TAZ domain protein 1|MDC12.13|MDC12_13	BTB and TAZ domain protein 1	protein-coding
211	4	16919820	16920368	274.077	1.02374	0.161424	1.42769e-11	1.01555e-09	TTS (AT4G35685.1)	1091	AT4G35685.1	829720		NM_119733	AT4G35685	-	DNA-directed RNA polymerase III subunit	protein-coding
212	3	8813866	8814362	198.813	1.02305	0.194842	9.26541e-09	3.72457e-07	Intergenic	-1631	AT3G24310.1	822019	At.10918	NM_113337	MYB305	ATMYB71|K7M2_10|MYB DOMAIN PROTEIN 71|SNAPDRAGON MYB PROTEIN 305 HOMOLOG|myb domain protein 305	myb domain protein 305	protein-coding
213	1	23150111	23150459	252.904	1.02159	0.161812	1.76606e-11	1.23692e-09	Intergenic	-1349	AT1G62540.2	842551	At.16347	NM_104933	FMO GS-OX2	T3P18.10|T3P18_10|flavin-monooxygenase glucosinolate S-oxygenase 2	flavin-monooxygenase glucosinolate S-oxygenase 2	protein-coding
214	5	24956214	24956968	266.005	1.01749	0.16316	2.88221e-11	1.90855e-09	Intergenic	-1088	AT5G62140.1	836334	At.9387	NM_125607	AT5G62140	MTG10.17|MTG10_17	ATP-dependent Clp protease ATP-binding subunit	protein-coding
215	5	20173220	20174040	415.669	1.01629	0.125421	3.56734e-17	5.23882e-15	Intergenic	-2450	AT5G49680.2	835031	At.55458	NM_001085269	AT5G49680	-	SABRE-like protein	protein-coding
216	4	9423155	9423446	153.429	1.01617	0.218328	1.95735e-07	5.88173e-06	Intergenic	-1443	AT4G16750.1	827379	At.33050	NM_117777	AT4G16750	DL4400C|FCAALL.19	Integrase-type DNA-binding superfamily protein	protein-coding
217	1	20559355	20559547	96.5438	1.01404	0.272585	1.11018e-05	0.000217848	TTS (AT1G55110.3)	3818	AT1G55110.3	841954	At.37112	NM_104384	IDD7	AtIDD7|T7N22.5|T7N22_5|indeterminate(ID)-domain 7	indeterminate(ID)-domain 7	protein-coding
218	4	2616672	2617080	201.939	1.01191	0.180977	1.41462e-09	6.57148e-08	Intergenic	-1496	AT4G05100.1	825855	At.10920	NM_116749	MYB74	AtMYB74|C17L7.20|C17L7_20|myb domain protein 74	myb domain protein 74	protein-coding
219	1	9451625	9453010	718.968	1.01179	0.10125	1.11708e-24	3.83811e-22	promoter-TSS (AT1G06047.1)	-315	AT1G06047.1	28716425		NR_139012	AT1G06047	-	ncRNA	ncRNA
220	4	7835544	7835993	220.581	1.003	0.186111	4.40969e-09	1.84175e-07	promoter-TSS (AT4G13480.1)	-876	AT4G13480.1	826980	At.10921	NM_117422	MYB79	AtMYB79|T6G15.30|T6G15_30|myb domain protein 79	myb domain protein 79	protein-coding
221	1	10955347	10955616	163.049	1.00244	0.202437	4.48286e-08	1.54315e-06	TTS (AT1G06373.1)	1193	AT1G06373.1	28716482		NR_139071	AT1G06373	-	ncRNA	ncRNA
222	2	11356713	11357180	189.13	1.00191	0.204985	6.07238e-08	2.04019e-06	Intergenic	2854	AT2G08150.1	28717902		NR_140288	AT2G08150	-	ncRNA	ncRNA
223	5	19909388	19909680	176.281	1.00111	0.205482	6.80677e-08	2.26602e-06	promoter-TSS (AT5G49120.1)	-82	AT5G49120.1	834971	At.55444	NM_124289	AT5G49120	K20J1.9|K20J1_9	DUF581 family protein, putative (DUF581)	protein-coding
224	1	2393005	2393194	117.74	1.00047	0.237417	1.46232e-06	3.63781e-05	promoter-TSS (AT1G07720.2)	-471	AT1G07720.2	837286	At.14838	NM_100646	KCS3	3-ketoacyl-CoA synthase 3|F24B9.18|F24B9_18	3-ketoacyl-CoA synthase 3	protein-coding
225	1	28975067	28975415	143.427	1.00026	0.22194	3.92517e-07	1.11335e-05	promoter-TSS (AT1G77120.1)	-14	AT1G77120.1	844047	At.22653	NM_106362	ADH1	ADH|ALCOHOL DEHYDROGENASE|ARABIDOPSIS THALIANA ALCOHOL DEHYDROGENASE|ATADH|ATADH1|F22K20.19|F22K20_19|alcohol dehydrogenase 1	alcohol dehydrogenase 1	protein-coding
226	1	10363205	10363726	284.108	0.998965	0.152397	3.69127e-12	2.86034e-10	Intergenic	-6983	AT1G29640.1	839841	At.40695	NM_102704	AT1G29640	F15D2.20|F15D2_20	senescence regulator (Protein of unknown function, DUF584)	protein-coding
227	1	300843	301153	200.981	0.99773	0.180884	2.21145e-09	9.87022e-08	promoter-TSS (AT1G01830.1)	-77	AT1G01830.3	839264	At.26641	NM_100066	AT1G01830	T1N6.25|T1N6_25	ARM repeat superfamily protein	protein-coding
228	4	2618196	2618621	302.696	0.996197	0.147788	1.03778e-12	8.66882e-11	promoter-TSS (AT4G05100.1)	36	AT4G05100.1	825855	At.10920	NM_116749	MYB74	AtMYB74|C17L7.20|C17L7_20|myb domain protein 74	myb domain protein 74	protein-coding
229	1	16262820	16263994	450.938	0.995504	0.11981	6.58686e-18	1.06148e-15	promoter-TSS (AT1G43160.1)	-398	AT1G43160.1	840915	At.10778	NM_103468	RAP2.6	F1I21.18|F1I21_18|related to AP2 6	related to AP2 6	protein-coding
230	4	9319823	9320093	121.851	0.995293	0.23484	1.32498e-06	3.3372e-05	promoter-TSS (AT4G16545.1)	-144	AT4G16545.1	28720135		NM_001341113	AT4G16545	-	heat shock protein HSP20/alpha crystallin family protein	protein-coding
231	5	4183905	4186029	1302.35	0.993398	0.0916946	1.61677e-28	8.92164e-26	Intergenic	-1613	AT5G13170.1	831156	At.46857	NM_121320	SAG29	AtSWEET15|SWEET15|T19L5.130|T19L5_130|senescence-associated gene 29	senescence-associated gene 29	protein-coding
232	5	16331910	16332857	871.822	0.992816	0.095696	2.18314e-26	9.93873e-24	Intergenic	-1107	AT5G40790.1	834079	At.65610	NM_123444	AT5G40790	MHK7.2|MHK7_2	hypothetical protein	protein-coding
233	2	12493733	12494882	818.313	0.990111	0.0997528	2.246e-24	7.57401e-22	promoter-TSS (AT2G29080.1)	-978	AT2G29080.1	817456	At.24335	NM_179798	ftsh3	FTSH protease 3|T9I4.16|T9I4_16	FTSH protease 3	protein-coding
234	3	5310980	5311367	187.974	0.989513	0.190591	1.30699e-08	5.00008e-07	promoter-TSS (AT3G15670.1)	-185	AT3G15670.1	820810	At.5382	NM_112437	AT3G15670	-	Late embryogenesis abundant protein (LEA) family protein	protein-coding
235	3	19623361	19623977	249.959	0.988691	0.174158	8.56392e-10	4.20348e-08	promoter-TSS (AT3G52920.2)	-609	AT3G52920.1	824458	At.35247	NM_115152	AT3G52920	-	transcriptional activator (DUF662)	protein-coding
236	1	22880396	22881381	467.028	0.987335	0.124672	1.57091e-16	2.11899e-14	Intergenic	4164	AT1G61900.3	842486	At.21877	NM_104871	AT1G61900	F8K4.10|F8K4_10	hypothetical protein	protein-coding
237	1	27393550	27394008	192.285	0.986817	0.188623	1.04484e-08	4.10942e-07	promoter-TSS (AT1G72790.1)	394	AT1G72780.1	3767689			AT1G72780	60047.TRNA-SER-1	tRNA	tRNA
238	1	19957261	19958427	662.687	0.985943	0.100772	9.19992e-24	2.79218e-21	promoter-TSS (AT1G53460.1)	-536	AT1G53470.1	841782	At.52178	NM_104225	MSL4	T3F20.21|T3F20_21|mechanosensitive channel of small conductance-like 4	mechanosensitive channel of small conductance-like 4	protein-coding
239	5	26018712	26019399	354.97	0.981053	0.140119	1.68363e-13	1.61363e-11	TTS (AT5G65140.3)	1652	AT5G65130.1	836637	At.50719	NM_125912	AT5G65130	MQN23.6|MQN23_6	Integrase-type DNA-binding superfamily protein	protein-coding
240	1	18945718	18947036	732.882	0.980563	0.0991897	3.27467e-24	1.02813e-21	promoter-TSS (AT1G51140.1)	-565	AT1G51140.1	841537	At.19155	NM_103993	FBH3	ABA-responsive kinase substrate 1|AKS1|F23H24.3|F23H24_3|FLOWERING BHLH 3	basic helix-loop-helix (bHLH) DNA-binding superfamily protein	protein-coding
241	5	21984362	21984562	115.145	0.980548	0.239685	2.51272e-06	5.90398e-05	promoter-TSS (AT5G54165.1)	-107	AT5G54165.1	6241133	At.9259	NM_001125962	AT5G54165	-	Avr9/Cf-9 rapidly elicited protein	protein-coding
242	4	17114876	17115672	442.356	0.978384	0.119732	2.10073e-17	3.18786e-15	intron (AT4G36170.1, intron 2 of 3)	-1133	AT4G36160.1	829773	At.50400	NM_119783	NAC076	ANAC076|F23E13.50|F23E13_50|NAC domain containing protein 76|VASCULAR-RELATED NAC-DOMAIN 2|VND2	NAC domain containing protein 76	protein-coding
243	5	16329850	16330535	307.56	0.977123	0.145551	1.27519e-12	1.05551e-10	exon (AT5G40790.1, exon 1 of 1)	1084	AT5G40790.1	834079	At.65610	NM_123444	AT5G40790	MHK7.2|MHK7_2	hypothetical protein	protein-coding
244	3	17190955	17191336	153.973	0.975853	0.218036	4.6578e-07	1.30063e-05	promoter-TSS (AT3G46660.1)	22	AT3G46660.1	823819	At.600	NM_114533	UGT76E12	UDP-glucosyl transferase 76E12	UDP-glucosyl transferase 76E12	protein-coding
245	3	22221174	22221619	182.333	0.974586	0.19512	3.69691e-08	1.28475e-06	promoter-TSS (AT3G60150.3)	-576	AT3G60150.1	825185	At.34488	NM_115878	AT3G60150	-	NADH dehydrogenase ubiquinone 1 alpha subcomplex assembly factor-like protein (DUF498/DUF598)	protein-coding
246	4	2617266	2617774	322.456	0.974474	0.142725	5.71094e-13	4.88245e-11	promoter-TSS (AT4G05100.1)	-852	AT4G05100.1	825855	At.10920	NM_116749	MYB74	AtMYB74|C17L7.20|C17L7_20|myb domain protein 74	myb domain protein 74	protein-coding
247	1	2865650	2866070	166.459	0.972766	0.198239	5.7651e-08	1.95135e-06	promoter-TSS (AT1G04677.1)	-68	AT1G04683.1	28716163		NR_138757	AT1G04683	-	ncRNA	ncRNA
248	4	9109286	9109511	114.225	0.972147	0.257661	9.02961e-06	0.000181089	Intergenic	1090	ENSRNA049492421-T1
249	4	14892993	14893176	135.879	0.970982	0.222515	7.67108e-07	2.0245e-05	promoter-TSS (AT4G30470.1)	-989	AT4G30470.1	829170	At.23662	NM_119193	AT4G30470	F17I23.190|F17I23_190	NAD(P)-binding Rossmann-fold superfamily protein	protein-coding
250	1	10213784	10214243	224.823	0.968968	0.180346	4.8702e-09	2.02943e-07	promoter-TSS (AT1G29230.1)	-668	AT1G29230.1	839797	At.15802	NM_102663	CIPK18	ATCIPK18|ATWL1|CBL-interacting protein kinase 18|F28N24.9|F28N24_9|SNF1-RELATED PROTEIN KINASE 3.20|SnRK3.20|WL1|WPL4-LIKE 1	CBL-interacting protein kinase 18	protein-coding
251	5	26519252	26519833	396.229	0.965211	0.126668	1.749e-15	2.10922e-13	promoter-TSS (AT5G66400.1)	-95	AT5G66400.1	836772	At.20221	NM_126038	RAB18	ARABIDOPSIS THALIANA DROUGHT-INDUCED 8|ATDI8|K1F13.5|K1F13_5|RESPONSIVE TO ABA 18	Dehydrin family protein	protein-coding
252	3	23150328	23150822	314.177	0.96487	0.146201	2.75182e-12	2.16929e-10	promoter-TSS (AT3G62590.1)	31	AT3G62590.1	825433	At.48800	NM_116124	AT3G62590	-	alpha/beta-Hydrolases superfamily protein	protein-coding
253	1	6101998	6102432	251.925	0.964453	0.161715	1.61895e-10	9.18414e-09	promoter-TSS (AT1G17744.1)	-232	AT1G17744.1	6240445	At.21252	NM_001123830	AT1G17744	-	hypothetical protein	protein-coding
254	1	6996043	6996295	145.915	0.963257	0.224847	1.11313e-06	2.84294e-05	promoter-TSS (AT1G20170.1)	-7	AT1G20180.1	838607	At.50782	NM_101871	AT1G20180	T20H2.5|T20H2_5	transmembrane protein (DUF677)	protein-coding
255	5	15633364	15634007	228.823	0.963036	0.171289	1.22487e-09	5.80855e-08	promoter-TSS (AT5G39050.1)	-759	AT5G39050.1	833897	At.22519	NM_123267	PMAT1	MXF12.60|MXF12_60|phenolic glucoside malonyltransferase 1	HXXXD-type acyl-transferase family protein	protein-coding
256	3	520417	520625	121.231	0.961742	0.235561	2.65067e-06	6.18831e-05	exon (AT3G02500.3, exon 4 of 5)	1207	AT3G02500.3	821065	At.20016	NM_111117	AT3G02500	F16B3.13|F16B3_13	mental retardation GTPase activating protein	protein-coding
257	2	18081464	18081683	133.313	0.961557	0.230635	1.82346e-06	4.45707e-05	exon (AT2G43590.1, exon 2 of 2)	1203	AT2G43590.1	818961	At.24529	NM_129921	AT2G43590	F18O19.30	Chitinase family protein	protein-coding
258	1	19744064	19744880	534.572	0.961168	0.113628	1.8355e-18	3.21388e-16	TTS (AT1G53000.1)	-1023	AT1G52990.2	841732		NM_104177	AT1G52990	F8L10.14|F8L10_14	thioredoxin family protein	protein-coding
259	4	14164952	14165449	204.32	0.960879	0.190833	2.96396e-08	1.05007e-06	promoter-TSS (AT4G28703.1)	-894	AT4G28703.1	828989	At.31997	NM_119013	AT4G28703	-	RmlC-like cupins superfamily protein	protein-coding
260	4	17595113	17595724	230.935	0.957699	0.171043	1.41129e-09	6.57148e-08	TTS (AT4G37420.1)	-1692	AT4G37430.1	829897	At.20210	NM_119906	CYP91A2	''cytochrome P450|CYP81F1|CYTOCHROME P450 MONOOXYGENASE 81F1|CYTOCHROME P450 MONOOXYGENASE 91A2|F6G17.80|F6G17_80|cytochrome P450|family 91|polypeptide 2|polypeptide 2''|subfamily A	cytochrome P450, family 91, subfamily A, polypeptide 2	protein-coding
261	2	17712048	17712515	236.854	0.956282	0.16773	7.76444e-10	3.8526e-08	promoter-TSS (AT2G42540.2)	9	AT2G42540.2	818854	At.20845	NM_129815	COR15A	AtCOR15A|COR15|F14N22.19|F14N22_19|cold-regulated 15a	cold-regulated 15a	protein-coding
262	5	3528414	3529043	434.324	0.955571	0.122281	3.77458e-16	4.80665e-14	Intergenic	-3674	AT5G11100.1	830978	At.54810	NM_121148	SYTD	ATSYTD|NTMC2T2.2|NTMC2TYPE2.2|SYT4|T5K6.90|T5K6_90|synaptotagmin 4	Calcium-dependent lipid-binding (CaLB domain) family protein	protein-coding
263	3	17546835	17547579	657.901	0.955353	0.109408	1.69118e-19	3.14249e-17	Intergenic	-1904	AT3G47610.1	823915	At.526	NM_114629	AT3G47610	-	transcription regulator/ zinc ion binding protein	protein-coding
264	1	6448026	6448405	192.281	0.952712	0.197219	8.5579e-08	2.77294e-06	Intergenic	-1221	AT1G05413.1	28716307		NR_138894	AT1G05413	-	ncRNA	ncRNA
265	5	23257456	23257749	219.611	0.95211	0.17416	2.97527e-09	1.29307e-07	promoter-TSS (AT5G57390.1)	-899	AT5G57390.1	835845	At.29336	NM_125122	AIL5	AINTEGUMENTA-like 5|CHO1|CHOTTO 1|EMBRYOMAKER|EMK|MSF19.5|MSF19_5|PLETHORA 5|PLT5	AINTEGUMENTA-like 5	protein-coding
266	5	22018155	22018445	151.482	0.951844	0.232117	2.40063e-06	5.71444e-05	promoter-TSS (AT5G54230.1)	-239	AT5G54230.1	835511	At.9168	NM_124803	MYB49	AtMYB49|MDK4.5|MDK4_5|myb domain protein 49	myb domain protein 49	protein-coding
267	1	7349102	7349589	217.169	0.951214	0.175632	3.96536e-09	1.67539e-07	Intergenic	3189	AT1G21010.1	838695	At.41675	NM_101954	AT1G21010	F9H16.19|F9H16_19	poly polymerase	protein-coding
268	1	479546	479961	174.059	0.950847	0.193829	5.90721e-08	1.98844e-06	promoter-TSS (AT1G02390.1)	-897	AT1G02390.1	839558	At.27394	NM_100120	GPAT2	ARABIDOPSIS THALIANA GLYCEROL-3-PHOSPHATE ACYLTRANSFERASE 2|ATGPAT2|GLYCEROL-3-PHOSPHATE sn-2-ACYLTRANSFERASE 2|T6A9.8|T6A9_8|glycerol-3-phosphate acyltransferase 2	glycerol-3-phosphate acyltransferase 2	protein-coding
269	1	17705373	17705809	171.741	0.950617	0.197823	9.6657e-08	3.08794e-06	intron (AT1G48000.1, intron 1 of 2)	869	AT1G48000.1	841218	At.16915	NM_103696	MYB112	AtMYB112|T2J15.9|T2J15_9|TRANSCRIPTION FACTOR MYB112|myb domain protein 112	myb domain protein 112	protein-coding
270	1	25223933	25224148	122.426	0.949805	0.232354	2.5885e-06	6.05869e-05	Intergenic	-4086	AT1G08933.1	28716947		NR_139525	AT1G08933	-	ncRNA	ncRNA
271	1	10364884	10366293	909.017	0.947262	0.0936313	3.31142e-25	1.23063e-22	Intergenic	-6087	AT1G29660.1	839843	At.17861	NM_102706	AT1G29660	F15D2.21|F15D2_21	GDSL-like Lipase/Acylhydrolase superfamily protein	protein-coding
272	3	8639432	8640916	731.686	0.947262	0.0995372	1.26193e-22	3.28281e-20	promoter-TSS (AT3G23910.1)	-594	AT3G23910.1	821974	At.5358	NM_113296	AT3G23910	-	reverse transcriptase-like protein	protein-coding
273	5	4272419	4273006	273.433	0.946682	0.157952	1.35356e-10	7.87485e-09	intron (AT5G13330.1, intron 1 of 1)	982	AT5G13330.1	831174	At.32083	NM_121336	Rap2.6L	T22N19.2|related to AP2 6l	related to AP2 6l	protein-coding
274	3	4474364	4474874	257.224	0.944582	0.162434	4.03487e-10	2.0933e-08	promoter-TSS (AT3G13672.2)	-241	AT3G13672.1	820573	At.19060	NM_112215	AT3G13672	SINA2	TRAF-like superfamily protein	protein-coding
275	4	16854153	16854460	224.575	0.941888	0.171215	2.47268e-09	1.09025e-07	TTS (AT4G09155.1)	440	AT4G09155.1	28720047		NR_142258	AT4G09155	-	ncRNA	ncRNA
276	1	25227923	25228279	183.289	0.94093	0.191464	5.68566e-08	1.92804e-06	Intergenic	-2138	AT1G67340.1	843055	At.25264	NM_105402	AT1G67340	F1N21.16	HCP-like superfamily protein with MYND-type zinc finger	protein-coding
277	4	17952628	17953106	342.892	0.939736	0.148046	1.46453e-11	1.03771e-09	TTS (AT4G38330.2)	1032	AT4G38330.5	829990	At.50409	NM_119995	AT4G38330	F22I13.100|F22I13_100	hemolysin-III integral membrane-like protein	protein-coding
278	2	19168382	19169181	541.884	0.937609	0.115039	2.53424e-17	3.78267e-15	Intergenic	-1814	AT2G46680.1	819280	At.136	NM_130233	HB-7	ARABIDOPSIS THALIANA HOMEOBOX 7|ATHB-7|ATHB7|T3A4.6|homeobox 7	homeobox 7	protein-coding
279	4	14394991	14395442	229.314	0.93657	0.175451	6.03547e-09	2.47536e-07	Intergenic	-1835	AT4G29190.1	829040	At.4530	NM_119063	OZF2	Arabidopsis thaliana oxidation-related zinc finger 2|AtC3H49|AtOZF2|AtTZF3|F17A13.10|F17A13_10|TZF3|oxidation-related zinc finger 2|tandem zinc finger 3	Zinc finger C-x8-C-x5-C-x3-H type family protein	protein-coding
280	4	10265996	10266291	132.768	0.935931	0.228269	2.46735e-06	5.82755e-05	promoter-TSS (AT4G18650.1)	-704	AT4G18650.1	827599	At.32878	NM_117981	AT4G18650	F28A21.60|F28A21_60	transcription factor-like protein	protein-coding
281	1	27596963	27597310	189.392	0.935782	0.188041	4.15703e-08	1.43642e-06	promoter-TSS (AT1G73400.1)	-897	AT1G73400.1	843675		NM_106000	AT1G73400	T9L24.39|T9L24_39	Pentatricopeptide repeat (PPR) superfamily protein	protein-coding
282	5	25218266	25218509	143.574	0.935575	0.2321	3.30179e-06	7.46241e-05	promoter-TSS (AT5G62800.2)	-247	AT5G62800.1	836401	At.29032	NM_125675	AT5G62800	MQB2.12|MQB2_12	Protein with RING/U-box and TRAF-like domain	protein-coding
283	4	12242829	12244042	631.59	0.934859	0.105448	5.29916e-20	1.04889e-17	promoter-TSS (AT4G23450.5)	-699	AT4G23450.1	828444	At.2440	NM_118474	AIRP1	ABA Insensitive RING Protein 1|AtAIRP1|F16G20.150|F16G20_150	RING/U-box superfamily protein	protein-coding
284	5	25887125	25887661	298.148	0.93405	0.149549	2.83786e-11	1.88603e-09	TTS (AT5G64740.1)	3481	AT5G09255.1	28721083		NR_143195	AT5G09255	-	ncRNA	ncRNA
285	3	3203433	3203997	247.375	0.932093	0.16577	1.25047e-09	5.91456e-08	promoter-TSS (AT3G10340.1)	-273	AT3G10340.1	820196	At.18429	NM_111869	PAL4	phenylalanine ammonia-lyase 4	phenylalanine ammonia-lyase 4	protein-coding
286	4	6152626	6152956	179.278	0.930917	0.196645	1.37749e-07	4.26174e-06	Intergenic	-1392	AT4G09760.1	826564	At.27989	NM_117044	AT4G09760	F17A8.110|F17A8_110	Protein kinase superfamily protein	protein-coding
287	4	13279074	13280127	691.884	0.929427	0.0998321	9.21444e-22	2.09744e-19	Intergenic	-2283	AT4G26210.1	828727	At.2882	NM_118754	AT4G26210	T25K17.20|T25K17_20	Mitochondrial ATP synthase subunit G protein	protein-coding
288	4	8871857	8872133	170.363	0.926678	0.196335	1.49952e-07	4.58157e-06	promoter-TSS (AT4G15540.1)	-703	AT4G15540.1	827227	At.33169	NM_117644	UMAMIT38	DL3810W|FCAALL.328|Usually multiple acids move in and out Transporters 38	EamA-like transporter family	protein-coding
289	5	25761595	25762244	435.601	0.92595	0.12432	6.51745e-15	7.32609e-13	TTS (AT5G64430.1)	2501	AT5G64430.1	836564	At.27308	NM_125839	AT5G64430	T12B11.2|T12B11_2	Octicosapeptide/Phox/Bem1p family protein	protein-coding
290	3	19236854	19237632	315.757	0.9252	0.146451	1.82128e-11	1.26586e-09	Intergenic	-2062	AT3G51860.1	824349	At.11926	NM_115045	CAX3	ATCAX3|ATHCX1|CALCIUM/PROTON EXCHANGER CAX1-LIKE PROTEIN|CAX1-LIKE|cation exchanger 3	cation exchanger 3	protein-coding
291	5	22819847	22820111	148.932	0.923819	0.210349	6.98064e-07	1.85302e-05	TTS (AT5G56340.1)	2499	AT5G56340.1	835734	At.8859	NM_125017	ATCRT1	MCD7.7|MCD7_7	RING/U-box superfamily protein	protein-coding
292	5	23257043	23257310	172.22	0.92235	0.196543	1.70878e-07	5.17751e-06	promoter-TSS (AT5G57390.1)	-473	AT5G57390.1	835845	At.29336	NM_125122	AIL5	AINTEGUMENTA-like 5|CHO1|CHOTTO 1|EMBRYOMAKER|EMK|MSF19.5|MSF19_5|PLETHORA 5|PLT5	AINTEGUMENTA-like 5	protein-coding
293	5	23937412	23937721	144.25	0.922085	0.21735	1.35134e-06	3.38486e-05	TTS (AT5G08910.1)	918	AT5G08910.1	28721022		NR_143131	AT5G08910	-	ncRNA	ncRNA
294	3	18057540	18057845	192.54	0.921935	0.184603	3.83859e-08	1.33144e-06	Intergenic	-2860	AT3G48740.1	824035	At.27455	NM_114733	SWEET11	AtSWEET11|T21J18.1	Nodulin MtN3 family protein	protein-coding
295	5	23928006	23928256	189.725	0.921549	0.185362	4.30148e-08	1.48352e-06	promoter-TSS (AT5G59320.1)	-823	AT5G59320.1	836051	At.24582	NM_125323	LTP3	MNC17.10|MNC17_10|lipid transfer protein 3	lipid transfer protein 3	protein-coding
296	4	11520139	11520506	171.657	0.920634	0.202794	3.57524e-07	1.01727e-05	promoter-TSS (AT4G21680.1)	70	AT4G07025.1	28719859		NR_142079	AT4G07025	-	ncRNA	ncRNA
297	2	9561604	9562105	321.114	0.919385	0.151242	8.18215e-11	4.91739e-09	TTS (at2g22496)	1093	at2g22496
298	1	21329884	21330334	182.936	0.918186	0.18962	8.29361e-08	2.6969e-06	promoter-TSS (AT1G57590.1)	-165	AT1G57590.1	842135	At.37001	NM_104556	AT1G57590	T8L23.6|T8L23_6	Pectinacetylesterase family protein	protein-coding
299	3	748720	749004	117.999	0.917889	0.240341	7.93318e-06	0.000161051	promoter-TSS (AT3G03240.1)	-231	AT3G03240.1	821317	At.41011	NM_111194	AT3G03240	T17B22.7|T17B22_7	alpha/beta-Hydrolases superfamily protein	protein-coding
300	3	11385632	11387692	1169.76	0.917234	0.08955	9.10918e-26	3.76996e-23	Intergenic	-2517	AT3G29575.4	822619	At.6431	NM_113878	AFP3	ABI five binding protein 3	ABI five binding protein 3	protein-coding
301	5	5766526	5766820	203.301	0.916298	0.182584	3.36491e-08	1.17837e-06	promoter-TSS (AT5G17490.1)	-427	AT5G17490.1	831615	At.31541	NM_121755	RGL3	AtRGL3|K3M16.60|K3M16_60|RGA-like protein 3	RGA-like protein 3	protein-coding
302	4	15988154	15988941	291.372	0.915846	0.155316	2.53707e-10	1.38739e-08	promoter-TSS (AT4G33150.3)	-106	AT4G33150.3	829452	At.20921	NM_119469	AT4G33150	F4I10.80|F4I10_80|LKR|LKR/SDH|LYSINE-KETOGLUTARATE REDUCTASE/SACCHAROPINE DEHYDROGENASE|SACCHAROPINE DEHYDROGENASE|SDH	lysine-ketoglutarate reductase/saccharopine dehydrogenase bifunctional enzyme	protein-coding
303	1	1361939	1362754	466.674	0.915227	0.120802	2.52189e-15	2.98205e-13	promoter-TSS (AT1G04830.2)	-327	AT1G04830.2	839404	At.42429	NM_100361	AT1G04830	F13M7.18|F13M7_18	Ypt/Rab-GAP domain of gyp1p superfamily protein	protein-coding
304	2	13799988	13800755	658.622	0.914836	0.105967	4.26415e-19	7.76502e-17	promoter-TSS (AT2G32510.1)	-272	AT2G32510.1	817812		NM_128810	MAPKKK17	T26B15.7|T26B15_7|mitogen-activated protein kinase kinase kinase 17	mitogen-activated protein kinase kinase kinase 17	protein-coding
305	5	3164541	3165416	382.68	0.913156	0.128866	9.65163e-14	9.42015e-12	TTS (AT5G01655.1)	502	AT5G01655.1	28720401		NR_142526	AT5G01655	-	ncRNA	ncRNA
306	3	3197229	3197843	232.041	0.912443	0.173078	8.99421e-09	3.63159e-07	promoter-TSS (AT3G10320.1)	-79	AT3G10320.1	820194	At.27684	NM_111867	AT3G10320	-	Glycosyltransferase family 61 protein	protein-coding
307	2	9522954	9523353	188.435	0.912156	0.193254	1.49437e-07	4.57352e-06	Intergenic	4692	AT2G22430.1	816775	At.25257	NM_127808	HB6	ATHB6|F14M13.17|F14M13_17|homeobox protein 6	homeobox protein 6	protein-coding
308	4	17766422	17766691	107.157	0.911228	0.271819	4.50659e-05	0.000745368	TTS (AT4G09665.1)	690	AT4G09665.1	28720088		NR_142295	AT4G09665	-	ncRNA	ncRNA
309	4	11240475	11240668	112.356	0.910883	0.264603	3.25851e-05	0.000563281	promoter-TSS (AT4G21060.1)	-159	AT4G21060.1	827853	At.32667	NM_118224	AT4G21060	AGP galactosyltransferase 2|AtGALT2|GALT2|T13K14.220|T13K14_220	Galactosyltransferase family protein	protein-coding
310	1	11418299	11418562	118.391	0.910708	0.241462	9.64737e-06	0.000192419	promoter-TSS (AT1G31820.1)	34	AT1G31820.1	840072	At.40262	NM_102919	PUT1	POLYAMINE UPTAKE TRANSPORTER 1	Amino acid permease family protein	protein-coding
311	1	5072920	5073170	123.879	0.909595	0.242928	1.05828e-05	0.000208339	promoter-TSS (AT1G14730.1)	14	AT1G14730.1	838038	At.41956	NM_101342	AT1G14730	F10B6.13|F10B6_13	Cytochrome b561/ferric reductase transmembrane protein family	protein-coding
312	4	15897670	15898337	463.886	0.908916	0.117565	7.56942e-16	9.37682e-14	promoter-TSS (AT4G32930.2)	-781	AT4G32930.1	829430	At.21567	NM_119447	AT4G32930	F26P21.50|F26P21_50	hypothetical protein	protein-coding
313	4	8910709	8911560	446.083	0.908039	0.124224	1.85893e-14	1.96809e-12	TTS (AT4G15610.1)	2255	AT4G15610.2	827238	At.24397	NM_117652	AT4G15610	CASP-like protein 1D1|CASPL1D1|DL3845W|FCAALL.139	Uncharacterized protein family (UPF0497)	protein-coding
314	1	10143010	10143369	146.969	0.908004	0.213761	1.35077e-06	3.38486e-05	Intergenic	-3961	AT1G29050.1	839779	At.15814	NM_102646	TBL38	F28N24.24|F28N24_24|TRICHOME BIREFRINGENCE-LIKE 38	TRICHOME BIREFRINGENCE-LIKE 38	protein-coding
315	2	7603967	7604296	292.824	0.902161	0.154494	3.52047e-10	1.8636e-08	promoter-TSS (AT2G06955.1)	-321	AT2G06955.1	28717755		NR_140180	AT2G06955	-	ncRNA	ncRNA
316	2	8013153	8013751	207.58	0.901968	0.183684	5.90745e-08	1.98844e-06	Intergenic	-2175	AT2G18480.1	816363	At.50081	NM_127404	AT2G18480	F24H14.17|F24H14_17	Major facilitator superfamily protein	protein-coding
317	1	17702460	17703593	652.923	0.900508	0.10078	2.96289e-20	5.99491e-18	Intergenic	3434	AT1G48000.1	841218	At.16915	NM_103696	MYB112	AtMYB112|T2J15.9|T2J15_9|TRANSCRIPTION FACTOR MYB112|myb domain protein 112	myb domain protein 112	protein-coding
318	1	26035479	26035791	175.499	0.899868	0.197438	3.32135e-07	9.50971e-06	promoter-TSS (AT1G69252.2)	-935	AT1G69252.2	6240760		NR_143594	AT1G69252	-	ncRNA	ncRNA
319	2	13288237	13288436	111.407	0.899758	0.251859	2.04457e-05	0.000377602	promoter-TSS (AT2G31180.1)	44	AT2G31180.1	817674	At.10900	NM_128674	MYB14	ARABIDOPSIS THALIANA MYB DOMAIN PROTEIN 14|ATMYB14|F16D14.2|MYB14AT|myb domain protein 14	myb domain protein 14	protein-coding
320	5	3100290	3100503	111.608	0.898996	0.245283	1.45725e-05	0.000278161	promoter-TSS (AT5G09940.1)	-105	AT5G09930.1	830854		NM_121030	ABCF2	ARABIDOPSIS THALIANA GENERAL CONTROL NON-REPRESSIBLE 2|ATGCN2|ATP-binding cassette F2|GENERAL CONTROL NON-REPRESSIBLE 2|MYH9.14|MYH9_14	ABC transporter family protein	protein-coding
321	4	7100766	7101190	162.723	0.897634	0.206193	8.39065e-07	2.18902e-05	Intergenic	-1123	AT4G11800.1	826786	At.46242	NM_117249	AT4G11800	T26M18.10|T26M18_10	Calcineurin-like metallo-phosphoesterase superfamily protein	protein-coding
322	4	9996639	9996935	159.491	0.89472	0.213256	1.69036e-06	4.1373e-05	Intergenic	-2263	AT4G18010.1	827526	At.2057	NM_117911	IP5PII	4|5)P3 5-PHOSPHATASE II|5PTASE2|AT5PTASE2|INOSITOL POLYPHOSPHATE 5-PHOSPHATASE II|INOSITOL(1|T6K21.190|T6K21_190|myo-inositol polyphosphate 5-phosphatase 2	myo-inositol polyphosphate 5-phosphatase 2	protein-coding
323	3	8078249	8078819	310.128	0.892632	0.150822	2.23239e-10	1.24317e-08	promoter-TSS (AT3G22830.1)	-255	AT3G22830.1	821854	At.6312	NM_113182	HSFA6B	ARABIDOPSIS THALIANA HEAT SHOCK TRANSCRIPTION FACTOR A6B|AT-HSFA6B|heat shock transcription factor A6B|heat shock transcription factor A6B	heat shock transcription factor A6B	protein-coding
324	1	3571643	3572235	256.679	0.889054	0.167077	7.01705e-09	2.86176e-07	promoter-TSS (AT1G10740.1)	-735	AT1G10745.1	5007679	At.69482	NM_001084041	AT1G10745	EMBRYO SURROUNDING FACTORS 1.2|ESF1.2	maternally expressed family protein	protein-coding
325	1	18477755	18478115	156.839	0.888118	0.216439	2.51592e-06	5.90398e-05	promoter-TSS (AT1G49900.1)	-292	AT1G49900.1	841413	At.38139	NM_103877	AT1G49900	T18C15.3	C2H2 type zinc finger transcription factor family	protein-coding
326	1	10297225	10297947	420.674	0.887415	0.123456	4.71187e-14	4.8204e-12	TTS (AT1G29410.6)	2422	AT1G29410.3	839817	At.40744	NM_102681	PAI3	F15D2.31|F15D2_31|PHOSPHORIBOSYLANTHRANILATE ISOMERASE|phosphoribosylanthranilate isomerase 3	phosphoribosylanthranilate isomerase 3	protein-coding
327	4	2569880	2570209	161.187	0.885841	0.207913	1.28119e-06	3.23585e-05	promoter-TSS (AT4G05018.1)	-996	AT4G05018.1	6240830	At.68977	NM_001125463	AT4G05018	-	transmembrane protein	protein-coding
328	1	18805383	18805611	156.971	0.885348	0.208107	1.33522e-06	3.3537e-05	Intergenic	-2175	AT1G50740.1	841496	At.43937	NM_103956	AT1G50740	F4M15.3|F4M15_3	Transmembrane proteins 14C	protein-coding
329	4	9418330	9418849	252.044	0.882385	0.174328	2.7651e-08	9.87305e-07	exon (AT4G16748.1, exon 1 of 1)	2060	AT4G16748.1	10723118		NR_144112	AT4G16748	-	ncRNA	ncRNA
330	4	17772277	17773331	411.284	0.882073	0.128861	5.36702e-13	4.63192e-11	Intergenic	4641	AT4G37800.1	829936	At.42942	NM_119942	XTH7	T28I19.80|T28I19_80|xyloglucan endotransglucosylase/hydrolase 7	xyloglucan endotransglucosylase/hydrolase 7	protein-coding
331	4	14893817	14894217	217.051	0.881416	0.178126	5.00361e-08	1.7127e-06	promoter-TSS (AT4G30470.1)	-56	AT4G30470.1	829170	At.23662	NM_119193	AT4G30470	F17I23.190|F17I23_190	NAD(P)-binding Rossmann-fold superfamily protein	protein-coding
332	5	8733631	8733957	268.404	0.880313	0.159412	2.30343e-09	1.02306e-07	Intergenic	-2150	AT5G25220.1	832593	At.5376	NM_122431	KNAT3	F21J6.18|F21J6_18|KNAT3 HOMEOBOX PROTEIN|KNOTTED1-like homeobox gene 3	homeobox protein knotted-1-like 3	protein-coding
333	2	16126836	16127019	98.9675	0.879977	0.263072	4.72245e-05	0.000776135	Intergenic	-1249	AT2G38530.1	818435	At.10717	NM_129410	LTP2	LIPID TRANSFER PROTEIN|LP2|T6A23.27|T6A23_27|cdf3|cell growth defect factor-3|lipid transfer protein 2	lipid transfer protein 2	protein-coding
334	3	163205	163679	242.131	0.879059	0.171765	2.06075e-08	7.58106e-07	promoter-TSS (AT3G01420.1)	-537	AT3G01420.1	821135	At.23359	NM_111008	DOX1	ALPHA-DOX1|DIOX1|PADOX-1|T13O15.6|T13O15_6|alpha-dioxygenase 1|plant alpha dioxygenase 1	Peroxidase superfamily protein	protein-coding
335	1	22197360	22198460	797.427	0.878907	0.09635	5.46238e-21	1.17023e-18	promoter-TSS (AT1G60190.1)	-356	AT1G60190.1	842314	At.66059	NM_104709	PUB19	AtPUB19|T13D8.8|T13D8_8|plant U-box 19	ARM repeat superfamily protein	protein-coding
336	4	15061404	15061994	268.032	0.877499	0.163154	5.09681e-09	2.11419e-07	Intergenic	-1853	AT4G30950.1	829220	At.1931	NM_119243	FAD6	CHLOROPLAST PRECURSOR|F6I18.140|F6I18_140|FADC|FATTY ACID DESATURASE C|OMEGA-6 FATTY ACID DESATURASE|SFD4|STEAROYL DESATURASE DEFICIENCY 4|fatty acid desaturase 6	fatty acid desaturase 6	protein-coding
337	3	4974327	4974732	238.345	0.874731	0.166674	1.04247e-08	4.10894e-07	promoter-TSS (AT3G14810.1)	5	AT3G14810.2	820710	At.53318	NM_112342	MSL5	mechanosensitive channel of small conductance-like 5	mechanosensitive channel of small conductance-like 5	protein-coding
338	1	7493139	7493480	173.847	0.874685	0.194954	4.69079e-07	1.30611e-05	promoter-TSS (AT1G21400.4)	-10	AT1G21400.6	838739	At.21619	NM_101992	AT1G21400	F24J8.4|F24J8_4	Thiamin diphosphate-binding fold (THDP-binding) superfamily protein	protein-coding
339	4	16102147	16102729	469.823	0.874639	0.119498	1.8289e-14	1.94762e-12	promoter-TSS (AT4G33467.2)	-218	AT4G33467.2	5008180	At.64715	NM_001085016	AT4G33467	-	hypothetical protein	protein-coding
340	5	5513951	5514209	131.562	0.871507	0.229056	8.66937e-06	0.000174249	promoter-TSS (AT5G16770.1)	-637	AT5G16770.3	831540	At.9932	NM_121683	MYB9	AtMYB9|F5E19.110|F5E19_110|myb domain protein 9	myb domain protein 9	protein-coding
341	4	2619879	2620783	599.272	0.871209	0.104696	6.38745e-18	1.03853e-15	TTS (AT4G05100.1)	1959	AT4G05100.1	825855	At.10920	NM_116749	MYB74	AtMYB74|C17L7.20|C17L7_20|myb domain protein 74	myb domain protein 74	protein-coding
342	4	17852242	17852609	176.091	0.871053	0.202795	1.13082e-06	2.88406e-05	promoter-TSS (AT4G37980.2)	-16	AT4G37980.2	829954	At.24464	NM_119959	ELI3-1	ATCAD7|CAD7|CINNAMYL-ALCOHOL DEHYDROGENASE 7|ELI3|ELICITOR-ACTIVATED GENE 3|F20D10.100|F20D10_100|elicitor-activated gene 3-1	cinnamyl alcohol dehydrogenase 7	protein-coding
343	1	5485655	5485982	200.541	0.871042	0.182027	1.1336e-07	3.57142e-06	TTS (AT1G15970.2)	287	AT1G15960.1	838166	At.23016	NM_101464	NRAMP6	ATNRAMP6|NRAMP metal ion transporter 6|T24D18.6|T24D18_6	NRAMP metal ion transporter 6	protein-coding
344	5	18017821	18018375	281.662	0.869527	0.168135	1.57458e-08	5.93646e-07	TTS (AT5G44670.1)	2327	AT5G44660.2	834495	At.30061	NM_123833	AT5G44660	K15C23.11|K15C23_11	hypothetical protein	protein-coding
345	4	10523958	10524350	143.868	0.869205	0.217095	3.88836e-06	8.58268e-05	TTS (AT4G19230.1)	2775	AT4G19230.2	827663	At.1930	NM_118043	CYP707A1	''cytochrome P450|T18B16.200|T18B16_200|cytochrome P450|family 707|polypeptide 1|polypeptide 1''|subfamily A	cytochrome P450, family 707, subfamily A, polypeptide 1	protein-coding
346	2	12075114	12075498	165.291	0.868595	0.216586	3.79584e-06	8.41927e-05	Intergenic	-5717	AT2G28305.1	817376	At.19115	NM_128389	LOG1	ATLOG1|LONELY GUY 1|T1B3.18	Putative lysine decarboxylase family protein	protein-coding
347	3	4888753	4889328	363.02	0.867897	0.145484	1.68541e-10	9.53145e-09	promoter-TSS (AT3G14560.1)	-23	AT3G14560.1	820682	At.8059	NM_112316	AT3G14560	-	hypothetical protein	protein-coding
348	2	872707	872903	105.733	0.867417	0.255965	4.11933e-05	0.000689457	promoter-TSS (AT2G02990.1)	-701	AT2G02990.1	814828	At.10792	NM_126351	RNS1	ATRNS1|RIBONUCLEASE 1|T17M13.16|T17M13_16|ribonuclease 1	ribonuclease 1	protein-coding
349	2	12626185	12626494	204.211	0.867343	0.180953	1.09617e-07	3.47756e-06	promoter-TSS (AT2G29452.1)	-354	AT2G29452.1	6241230	At.73746	NM_001124938	AT2G29452	-	hypothetical protein	protein-coding
350	3	6000416	6000823	266.11	0.865992	0.157925	2.90197e-09	1.26423e-07	promoter-TSS (AT3G17520.1)	-172	AT3G17520.1	821017	At.52	NM_112632	AT3G17520	-	Late embryogenesis abundant protein (LEA) family protein	protein-coding
351	2	13013783	13014345	401.192	0.86266	0.126228	5.9744e-13	5.06018e-11	promoter-TSS (AT2G30550.2)	-466	AT2G30550.2	817604	At.38346	NM_128607	AT2G30550	DAD1-Like Lipase 3|DALL3|T6B20.10|T6B20_10	alpha/beta-Hydrolases superfamily protein	protein-coding
352	3	19732086	19732478	204.798	0.86261	0.184958	2.08132e-07	6.20308e-06	promoter-TSS (AT3G53232.1)	-763	AT3G53232.1	2745963	At.64155	NM_202692	RTFL1	DEVIL 20|DVL20|ROTUNDIFOLIA like 1	ROTUNDIFOLIA like 1	protein-coding
353	2	19409049	19409856	350.051	0.862116	0.1376	2.64888e-11	1.77338e-09	Intergenic	-2354	AT2G47260.1	819339	At.24867	NM_130294	WRKY23	ATWRKY23|T8I13.10|WRKY DNA-BINDING PROTEIN 23|WRKY DNA-binding protein 23	WRKY DNA-binding protein 23	protein-coding
354	3	8035803	8036200	156.3	0.859497	0.21471	3.94082e-06	8.68793e-05	promoter-TSS (AT3G22740.1)	4	AT3G22740.1	821845	At.6305	NM_113173	HMT3	homocysteine S-methyltransferase 3	homocysteine S-methyltransferase 3	protein-coding
355	5	19111680	19112184	210.067	0.856657	0.183309	1.98942e-07	5.96826e-06	Intergenic	-3426	AT5G06945.1	28720850		NR_142962	AT5G06945	-	ncRNA	ncRNA
356	5	7054093	7054759	356.99	0.854722	0.135094	1.79031e-11	1.2491e-09	promoter-TSS (AT5G20830.3)	-145	AT5G20830.3	832206	At.21918	NM_122090	SUS1	ASUS1|T1M15.230|T1M15_230|atsus1|sucrose synthase 1	sucrose synthase 1	protein-coding
357	5	4933584	4934131	331.84	0.853991	0.139426	6.44674e-11	3.9527e-09	promoter-TSS (AT5G15190.1)	-237	AT5G15190.1	831371	At.31834	NM_121523	AT5G15190	F8M21.80|F8M21_80	hypothetical protein	protein-coding
358	4	8851170	8851564	162.567	0.853714	0.214045	4.2248e-06	9.22466e-05	promoter-TSS (AT4G15480.1)	-851	AT4G15480.1	827220	At.26216	NM_117638	UGT84A1	DL3780C|FCAALL.304	UDP-Glycosyltransferase superfamily protein	protein-coding
359	4	16255596	16256590	639.566	0.851707	0.101849	4.58877e-18	7.66619e-16	promoter-TSS (AT4G33905.1)	-333	AT4G33905.1	829534	At.2396	NM_119549	AT4G33905	-	Peroxisomal membrane 22 kDa (Mpv17/PMP22) family protein	protein-coding
360	3	22915308	22916485	668.782	0.851498	0.101032	2.63759e-18	4.57433e-16	promoter-TSS (AT3G61890.1)	-503	AT3G61890.1	825362	At.25517	NM_116054	HB-12	ARABIDOPSIS THALIANA HOMEOBOX 12|ATHB-12|ATHB12|homeobox 12	homeobox 12	protein-coding
361	5	1021623	1021864	104.086	0.851391	0.256105	5.19409e-05	0.000845259	Intergenic	3405	AT5G03830.3	831702	At.33218	NM_120464	AT5G03830	MED24.13|MED24_13	CDK inhibitor P21 binding protein	protein-coding
362	3	1643025	1643255	111.762	0.849943	0.2532	4.70313e-05	0.000773659	promoter-TSS (AT3G05640.2)	34	AT3G05640.2	819731	At.26583	NM_111437	AT3G05640	F18C1.9|F18C1_9	Protein phosphatase 2C family protein	protein-coding
363	5	26631198	26631455	145.853	0.849725	0.218258	6.27197e-06	0.000130678	Intergenic	-2949	AT5G66700.1	836803	At.51263	NM_126068	HB53	ARABIDOPSIS THALIANA HOMEOBOX 53|ATHB53|HB-8|HOMEOBOX-8|MSN2.9|MSN2_9|homeobox 53	homeobox 53	protein-coding
364	2	9302934	9303757	370.457	0.849016	0.131975	9.13673e-12	6.68192e-10	promoter-TSS (AT2G21830.1)	63	AT2G21820.1	816718	At.14263	NM_127751	AT2G21820	-	seed maturation protein	protein-coding
365	4	17396239	17396611	246.69	0.84839	0.165865	2.16352e-08	7.91119e-07	promoter-TSS (AT4G09445.1)	17	AT4G09445.1	28720072		NR_142282	AT4G09445	-	ncRNA	ncRNA
366	1	19699007	19699629	556.982	0.847926	0.110216	1.08393e-15	1.32472e-13	promoter-TSS (AT1G52890.1)	208	AT1G07843.1	28716726		NR_139320	AT1G07843	-	ncRNA	ncRNA
367	1	23352573	23353652	590.157	0.8474	0.105552	7.38874e-17	1.03499e-14	promoter-TSS (AT1G63010.3)	-281	AT1G63010.4	842604	At.17751	NM_104979	AT1G63010	F16P17.18|F16P17_18	Major Facilitator Superfamily with SPX (SYG1/Pho81/XPR1) domain-containing protein	protein-coding
368	1	27595429	27596481	952.933	0.846843	0.0900762	4.05423e-22	9.84366e-20	promoter-TSS (AT1G73390.5)	-203	AT1G73390.6	843674	At.16891	NM_105999	AT1G73390	T9L24.40|T9L24_40	Endosomal targeting BRO1-like domain-containing protein	protein-coding
369	1	2282769	2283532	594.909	0.843106	0.111932	3.6538e-15	4.26511e-13	promoter-TSS (AT1G07430.1)	-322	AT1G07430.1	837255	At.28399	NM_100617	HAI2	AIP1|AKT1 interacting protein phosphatase 1|AtAIP1|F22G5.22|F22G5_22|HON|HONSU (Korean for abnormal drowsiness)|highly ABA-induced PP2C gene 2	highly ABA-induced PP2C protein 2	protein-coding
370	5	1998151	1998886	425.665	0.841094	0.126576	2.20827e-12	1.7952e-10	TTS (AT5G06540.1)	2531	AT5G06540.1	830542		NM_120737	AT5G06540	F15M7.7|F15M7_7	Pentatricopeptide repeat (PPR) superfamily protein	protein-coding
371	3	3441490	3441823	270.449	0.839723	0.161122	1.29563e-08	4.97752e-07	promoter-TSS (AT3G10985.1)	-581	AT3G10985.1	2745879	At.20787	NM_202550	SAG20	ARABIDOPSIS THALIANA WOUND-INDUCED PROTEIN 12|ATWI-12|WI12|WOUND-INDUCED PROTEIN 12|senescence associated gene 20	senescence associated gene 20	protein-coding
372	5	523254	523464	107.335	0.839584	0.249585	4.61251e-05	0.000762194	exon (AT5G02420.1, exon 1 of 1)	102	AT5G02420.1	831836	At.33421	NM_120320	AT5G02420	T22P11.10|T22P11_10	cyclin-dependent kinase inhibitor SMR3-like protein	protein-coding
373	3	5752231	5752487	130.467	0.839286	0.235119	2.18381e-05	0.000399269	Intergenic	-3355	AT3G16857.1	820940	At.183	NM_112561	RR1	ARR1|response regulator 1	response regulator 1	protein-coding
374	2	17189116	17189795	398.955	0.838715	0.129154	6.06214e-12	4.52424e-10	TTS (AT2G41220.1)	2031	AT2G41225.1	6240955	At.66338	NM_001125021	AT2G41225	-	transmembrane protein	protein-coding
375	5	18210362	18210792	315.582	0.838635	0.146881	8.03821e-10	3.9776e-08	Intergenic	3214	AT5G45095.1	834542	At.44180	NM_180590	AT5G45095	-	hypothetical protein	protein-coding
376	1	3241983	3242350	223.392	0.837622	0.171463	7.18977e-08	2.37184e-06	promoter-TSS (AT1G09950.1)	-303	AT1G09950.1	837529	At.42201	NM_100869	RAS1	F21M12.34|F21M12_34|RESPONSE TO ABA AND SALT 1	RESPONSE TO ABA AND SALT 1	protein-coding
377	1	27834549	27835137	277.053	0.837346	0.154619	4.3253e-09	1.81066e-07	promoter-TSS (AT1G74010.1)	-636	AT1G74010.1	843739	At.34933	NM_106060	AT1G74010	F2P9.12|F2P9_12	Calcium-dependent phosphotriesterase superfamily protein	protein-coding
378	1	25701757	25702050	187.519	0.835344	0.189496	6.97302e-07	1.85302e-05	exon (AT1G68500.1, exon 1 of 1)	133	AT1G68500.1	843179	At.35514	NM_105521	AT1G68500	T26J14.7|T26J14_7	hypothetical protein	protein-coding
379	1	6450516	6450687	118.78	0.83332	0.250634	5.2623e-05	0.000853808	promoter-TSS (AT1G18710.1)	16	AT1G18710.1	838453	At.10906	NM_101729	MYB47	AtMYB47|F6A14.18|F6A14_18|myb domain protein 47	myb domain protein 47	protein-coding
380	1	21234956	21235348	168.1	0.833068	0.210621	4.94651e-06	0.000105761	exon (AT1G56650.1, exon 1 of 3)	140	AT1G56650.1	842120	At.20447	NM_104541	PAP1	ATMYB75|F25P12.92|F25P12_92|MYB DOMAIN PROTEIN 75|MYB75|MYELOBLASTOSIS PROTEIN 75|SIAA1|SUC-INDUCED ANTHOCYANIN ACCUMULATION 1|phosphatidic acid phosphatase 1|production of anthocyanin pigment 1	production of anthocyanin pigment 1	protein-coding
381	2	14585891	14586225	235.339	0.832252	0.173925	1.17602e-07	3.6923e-06	Intergenic	-1261	AT2G34640.1	818029	At.37777	NM_129018	PTAC12	HEMERA|HMR|T31E10.2|T31E10_2|TAC12|plastid transcriptionally active 12	plastid transcriptionally active 12	protein-coding
382	4	459384	459884	394.255	0.831379	0.129795	1.09515e-11	7.97709e-10	promoter-TSS (AT4G01060.1)	-761	AT4G01060.3	827917	At.34482	NM_116336	CPL3	CAPRICE-like MYB3|ENHANCER OF TRY AND CPC 3|ETC3|F2N1.40|F2N1_40	CAPRICE-like MYB3	protein-coding
383	1	478834	479348	268.777	0.831374	0.158147	1.03769e-08	4.09897e-07	TTS (AT1G02380.1)	-1559	AT1G02390.1	839558	At.27394	NM_100120	GPAT2	ARABIDOPSIS THALIANA GLYCEROL-3-PHOSPHATE ACYLTRANSFERASE 2|ATGPAT2|GLYCEROL-3-PHOSPHATE sn-2-ACYLTRANSFERASE 2|T6A9.8|T6A9_8|glycerol-3-phosphate acyltransferase 2	glycerol-3-phosphate acyltransferase 2	protein-coding
384	4	17520618	17521043	166.566	0.831295	0.199357	2.01228e-06	4.87931e-05	Intergenic	3087	AT4G37235.1	2745737	At.49765	NM_202971	AT4G37235	CASP-like protein 5C1|CASPL5C1	Uncharacterized protein family (UPF0497)	protein-coding
385	3	7081915	7083086	620.932	0.831267	0.113426	1.73219e-14	1.85548e-12	promoter-TSS (AT3G20300.1)	-322	AT3G20300.1	821574	At.25147	NM_112921	AT3G20300	-	extracellular ligand-gated ion channel protein (DUF3537)	protein-coding
386	2	12147783	12148202	161.36	0.83049	0.202385	2.68454e-06	6.24337e-05	TTS (AT2G08265.1)	1005	AT2G08265.1	28717923		NR_140308	AT2G08265	-	ncRNA	ncRNA
387	3	6679725	6680342	276.312	0.828353	0.171647	9.49659e-08	3.03924e-06	TTS (AT3G19274.1)	1403	AT3G19274.1	28719287		NM_001338389	AT3G19274	-	hypothetical protein	protein-coding
388	5	205178	206598	1193.47	0.826767	0.0994373	7.0191e-18	1.11146e-15	promoter-TSS (AT5G01520.2)	-544	AT5G01520.1	831747	At.22936	NM_120230	AIRP2	ABA Insensitive RING Protein 2|AtAIRP2|F7A7.40|F7A7_40	RING/U-box superfamily protein	protein-coding
389	1	30304668	30305397	340.912	0.826683	0.137198	1.22967e-10	7.2467e-09	promoter-TSS (AT1G80620.1)	10	AT1G80620.1	844401	At.44637	NM_179583	AT1G80620	-	S15/NS1, RNA-binding protein	protein-coding
390	1	10140012	10140288	132.486	0.825744	0.224724	1.51438e-05	0.000287559	promoter-TSS (AT1G29050.1)	-922	AT1G29050.1	839779	At.15814	NM_102646	TBL38	F28N24.24|F28N24_24|TRICHOME BIREFRINGENCE-LIKE 38	TRICHOME BIREFRINGENCE-LIKE 38	protein-coding
391	4	9847605	9847995	274.918	0.824838	0.154958	7.26418e-09	2.95269e-07	TTS (AT4G17690.1)	1798	AT4G17690.1	827489		NM_117877	AT4G17690	DL4880W|FCAALL.96	Peroxidase superfamily protein	protein-coding
392	5	8771779	8772354	466.81	0.824202	0.12648	5.30935e-12	4.02847e-10	Intergenic	-1668	AT5G25280.1	832600	At.26197	NM_122437	AT5G25280	F18G18.20|F18G18_20	serine-rich protein-like protein	protein-coding
393	1	12150270	12150800	223.172	0.822652	0.172202	1.23784e-07	3.86638e-06	promoter-TSS (AT1G33480.1)	82	AT1G33480.1	840242	At.71262	NM_103073	AT1G33480	F10C21.23|F10C21_23	RING/U-box superfamily protein	protein-coding
394	4	10524542	10525111	207.962	0.822275	0.179218	3.07786e-07	8.88237e-06	TTS (AT4G19230.1)	3447	AT4G19230.2	827663	At.1930	NM_118043	CYP707A1	''cytochrome P450|T18B16.200|T18B16_200|cytochrome P450|family 707|polypeptide 1|polypeptide 1''|subfamily A	cytochrome P450, family 707, subfamily A, polypeptide 1	protein-coding
395	5	8011555	8012312	390.214	0.818765	0.128343	1.31661e-11	9.40214e-10	promoter-TSS (AT5G23750.1)	-224	AT5G23750.1	832440	At.22829	NM_122280	AT5G23750	MRO11.21|MRO11_21	Remorin family protein	protein-coding
396	3	16292988	16293548	377.768	0.816373	0.130571	3.02622e-11	1.98228e-09	promoter-TSS (AT3G44735.1)	-804	AT3G44735.2	823603	At.36115	NM_114342	PSK3	ATPSK3|PHYTOSULFOKINE 3 PRECURSOR|PHYTOSULFOKINE PEPTIDE|PSK1	PHYTOSULFOKINE 3 PRECURSOR	protein-coding
397	1	23172529	23173250	371.629	0.816164	0.135444	1.26072e-10	7.40572e-09	promoter-TSS (AT1G62580.1)	-397	AT1G62580.1	842555	At.64076	NM_104936	NOGC1	T3P18.14|T3P18_14|nitric oxide-dependent guanylate cyclase 1	flavin containing monooxygenase FMO GS-OX-like protein	protein-coding
398	3	6685725	6686320	363.73	0.816153	0.137046	1.92662e-10	1.08283e-08	promoter-TSS (AT3G03805.1)	-687	AT3G03805.1	28718695		NR_141038	AT3G03805	-	ncRNA	ncRNA
399	5	21768000	21768713	280.286	0.815068	0.156093	1.26174e-08	4.85756e-07	Intergenic	-1343	AT5G53580.1	835440	At.29548	NM_124738	PLR1	AtPLR1|MNC6.12|MNC6_12|pyridoxal reductase 1	NAD(P)-linked oxidoreductase superfamily protein	protein-coding
400	5	16158821	16159348	305.919	0.815057	0.146742	2.03195e-09	9.15885e-08	exon (AT5G06035.1, exon 1 of 1)	126	AT5G06035.1	28720775		NR_142885	AT5G06035	-	ncRNA	ncRNA
401	3	7632330	7633189	492.759	0.812633	0.114476	9.67363e-14	9.42015e-12	TTS (AT3G21680.1)	1464	AT3G21680.1	28719297	At.38010	NM_001338548	AT3G21680	-	hypothetical protein	protein-coding
402	1	9880119	9881164	670.478	0.809747	0.102686	2.43664e-16	3.16937e-14	Intergenic	-1208	AT1G28260.1	839720	At.43752	NM_102591	AT1G28260	F3H9.9|F3H9_9	Telomerase activating protein Est1	protein-coding
403	5	3865691	3866040	143.022	0.8079	0.237273	4.06532e-05	0.000682023	Intergenic	-1342	ENSRNA049758095-T1
404	3	18205752	18206802	520.244	0.807836	0.117541	4.72169e-13	4.17388e-11	TTS (AT3G49115.1)	502	AT3G49115.1	6240439	At.73586	NM_001125325	AT3G49115	-	hypothetical protein	protein-coding
405	2	13390472	13391401	538.792	0.807478	0.112649	5.84176e-14	5.84497e-12	promoter-TSS (AT2G31400.2)	-82	AT2G31400.1	817698	At.20815	NM_128697	GUN1	T28P16.11|T28P16_11|genomes uncoupled 1	s uncoupled 1	protein-coding
406	5	14914951	14915283	150.438	0.807022	0.21113	8.69733e-06	0.000174618	TTS (AT5G37540.1)	2458	AT5G37540.1	833732	At.9003	NM_123113	AT5G37540	MPA22.8|MPA22_8	Eukaryotic aspartyl protease family protein	protein-coding
407	5	23351694	23352616	506.857	0.806694	0.118893	8.7771e-13	7.39958e-11	Intergenic	1981	AT5G08735.1	28720993		NR_143103	AT5G08735	-	ncRNA	ncRNA
408	1	9339781	9340211	320.715	0.80517	0.143278	1.39902e-09	6.53236e-08	Intergenic	-2058	AT1G26930.1	839583	At.26913	NM_102457	AT1G26930	T2P11.12|T2P11_12	Galactose oxidase/kelch repeat superfamily protein	protein-coding
409	3	19239115	19239452	141.25	0.804874	0.22917	2.83143e-05	0.000496728	promoter-TSS (AT3G51860.2)	-22	AT3G51860.1	824349	At.11926	NM_115045	CAX3	ATCAX3|ATHCX1|CALCIUM/PROTON EXCHANGER CAX1-LIKE PROTEIN|CAX1-LIKE|cation exchanger 3	cation exchanger 3	protein-coding
410	2	13151239	13151499	123.399	0.800658	0.235773	4.28988e-05	0.000715373	exon (AT2G30900.2, exon 3 of 6)	-1420	AT2G30910.3	817641	At.48535	NM_128643	ARPC1A	ACTIN-RELATED PROTEIN C1|ARPC1|F7F1.12|F7F1_12|actin-related protein C1A	actin-related protein C1A	protein-coding
411	1	25617229	25617822	324.861	0.799403	0.141123	1.09104e-09	5.22838e-08	TTS (AT1G68350.1)	317	AT1G08983.1	28716962		NR_139534	AT1G08983	-	ncRNA	ncRNA
412	5	5904310	5905306	513.755	0.798902	0.116267	4.83215e-13	4.23046e-11	promoter-TSS (AT5G17860.2)	-276	AT5G17860.1	831654	At.9244	NM_121792	CAX7	MPI7.2|calcium exchanger 7	calcium exchanger 7	protein-coding
413	2	19169378	19170943	918.993	0.798332	0.096164	7.95745e-18	1.23074e-15	Intergenic	-3193	AT2G46680.1	819280	At.136	NM_130233	HB-7	ARABIDOPSIS THALIANA HOMEOBOX 7|ATHB-7|ATHB7|T3A4.6|homeobox 7	homeobox 7	protein-coding
414	2	14681587	14682476	370.584	0.794309	0.133927	2.25374e-10	1.25124e-08	Intergenic	-3139	AT2G34810.1	818046	At.37757	NM_129034	AT2G34810	F19I3.4|F19I3_4	FAD-binding Berberine family protein	protein-coding
415	2	7605087	7605703	276.011	0.794104	0.154433	1.9847e-08	7.31606e-07	TTS (AT2G06955.1)	943	AT2G06955.1	28717755		NR_140180	AT2G06955	-	ncRNA	ncRNA
416	1	6886061	6886248	131.535	0.79397	0.228623	3.2684e-05	0.000564147	promoter-TSS (AT1G19850.1)	-515	AT1G19850.1	838573	At.10494	NM_101840	MP	ARF5|AUXIN RESPONSE FACTOR 5|F6F9.10|F6F9_10|IAA24|MONOPTEROS|TRANSCRIPTION FACTOR IAA24|indole-3-acetic acid inducible 24	Transcriptional factor B3 family protein / auxin-responsive factor AUX/IAA-like protein	protein-coding
417	5	22279683	22280782	531.918	0.793591	0.113585	2.17015e-13	2.01625e-11	TTS (AT5G54850.1)	-1809	AT5G54840.1	835574	At.487	NM_124865	SGP1	ATSGP1|MBG8.10|MBG8_10	Ras-related small GTP-binding family protein	protein-coding
418	5	14765103	14765501	151.277	0.79346	0.21548	1.50891e-05	0.000286819	TTS (AT5G37290.2)	431	AT5G05475.1	28720727		NR_142842	AT5G05475	-	ncRNA	ncRNA
419	4	11924627	11925178	207.686	0.792966	0.178578	6.30824e-07	1.68683e-05	promoter-TSS (AT4G22680.1)	-672	AT4G22680.1	828364	At.1863	NM_118394	MYB85	AtMYB85|T12H17.70|T12H17_70|myb domain protein 85	myb domain protein 85	protein-coding
420	5	18507856	18508229	152.548	0.792836	0.23272	4.14596e-05	0.000693277	intron (AT5G45640.1, intron 8 of 8)	-1660	AT5G45630.1	834603	At.30002	NM_123931	AT5G45630	MRA19.3|MRA19_3	senescence regulator (Protein of unknown function, DUF584)	protein-coding
421	4	1776253	1776659	267.412	0.792793	0.1604	5.58314e-08	1.89681e-06	Intergenic	-1924	AT4G03820.3	825687	At.34108	NM_116620	AT4G03820	T7M24.8|T7M24_8	transmembrane protein, putative (DUF3537)	protein-coding
422	5	26447261	26447805	304.939	0.791393	0.151682	1.33311e-08	5.0893e-07	promoter-TSS (AT5G66170.1)	-109	AT5G66170.3	836749	At.24500	NM_126015	STR18	K2A18.25|K2A18_25|sulfurtransferase 18	sulfurtransferase 18	protein-coding
423	1	19985823	19986287	354.444	0.79059	0.136402	5.16134e-10	2.61805e-08	promoter-TSS (AT1G53560.1)	57	AT1G53560.1	841791	At.37385	NM_104234	AT1G53560	F22G10.10	Ribosomal protein L18ae family	protein-coding
424	3	10062304	10065923	2683.59	0.788545	0.131046	1.32859e-10	7.75435e-09	Intergenic	3070	AT3G27250.2	822344	At.37094	NM_113639	AT3G27250	-	hypothetical protein	protein-coding
425	3	4082627	4082897	192.339	0.787995	0.186231	1.61077e-06	3.97993e-05	promoter-TSS (AT3G12833.1)	-207	AT3G12833.1	28719265		NM_001338010	AT3G12833	-	hypothetical protein	protein-coding
426	5	16911410	16912017	357.086	0.787657	0.137822	8.20773e-10	4.05048e-08	exon (AT5G42300.1, exon 2 of 2)	133	AT5G42290.1	834234	At.30181	NM_123594	AT5G42290	K5J14.9|K5J14_9	transcription activator-like protein	protein-coding
427	4	16563290	16564393	731.898	0.786049	0.0964074	2.83734e-17	4.20065e-15	promoter-TSS (AT4G34710.1)	-797	AT4G34710.1	829623	At.2313	NM_119637	ADC2	ARGININE DECARBOXYLASE|ATADC2|SPE2|T4L20.290|T4L20_290|arginine decarboxylase 2	arginine decarboxylase 2	protein-coding
428	1	10648727	10649506	419.247	0.783962	0.125171	2.92645e-11	1.93082e-09	Intergenic	-1466	AT1G30250.1	839905	At.40586	NM_102764	AT1G30250	F12P21.5|F12P21_5	hypothetical protein	protein-coding
429	4	18409878	18410125	143.603	0.782588	0.217545	2.11981e-05	0.000388348	TTS (AT4G39660.2)	155	AT4G39670.1	830121	At.31076	NM_120127	AT4G39670	T19P19.60|T19P19_60	Glycolipid transfer protein (GLTP) family protein	protein-coding
430	1	23159658	23160104	170.621	0.782522	0.19645	4.63938e-06	9.99616e-05	exon (AT1G62560.2, exon 1 of 6)	147	AT1G62560.1	842553	At.16349	NM_104934	FMO GS-OX3	T3P18.12|T3P18_12|flavin-monooxygenase glucosinolate S-oxygenase 3	flavin-monooxygenase glucosinolate S-oxygenase 3	protein-coding
431	2	19410509	19410843	169.969	0.782203	0.216528	1.96143e-05	0.000362984	TTS (AT2G47270.1)	1652	AT2G47270.1	819340	At.36386	NM_130295	UPB1	T8I13.11|UPBEAT1	transcription factor UPBEAT protein	protein-coding
432	4	14396625	14397050	387.255	0.781587	0.129939	1.37126e-10	7.95243e-09	Intergenic	3361	AT4G29200.1	829041	At.61775	NM_119064	AT4G29200	F17A13.20|F17A13_20	Beta-galactosidase related protein	protein-coding
433	2	9871879	9872214	210.057	0.780022	0.178122	8.4816e-07	2.20958e-05	Intergenic	-2861	AT2G23180.1	816850	At.12328	NM_127882	CYP96A1	''cytochrome P450|T20D16.19|T20D16_19|cytochrome P450|family 96|polypeptide 1|polypeptide 1''|subfamily A	cytochrome P450, family 96, subfamily A, polypeptide 1	protein-coding
434	4	14346202	14346932	437.099	0.779668	0.12006	6.52441e-12	4.8101e-10	promoter-TSS (AT4G29103.1)	-67	AT4G29103.1	6240454	At.73472	NM_001125605	AT4G29103	-	transmembrane protein	protein-coding
435	1	19682024	19682406	194.687	0.779197	0.193326	3.81365e-06	8.4485e-05	promoter-TSS (AT1G52857.1)	-428	AT1G52857.1	5007795	At.68387	NM_001084237	AT1G52857	-	transmembrane protein	protein-coding
436	3	1759362	1759940	407.346	0.777275	0.124613	3.45019e-11	2.22077e-09	promoter-TSS (AT3G05890.1)	-844	AT3G05890.1	819758	At.22481	NM_111463	RCI2B	F2O10.15|F2O10_15|RARE-COLD-INDUCIBLE 2B	Low temperature and salt responsive protein family	protein-coding
437	1	9667630	9668172	242.708	0.777107	0.169931	3.46006e-07	9.8756e-06	promoter-TSS (AT1G27760.1)	-607	AT1G27760.3	839669	At.24900	NM_102541	SAT32	ATSAT32|SALT-TOLERANCE 32|T22C5.22|T22C5_22	interferon-related developmental regulator family protein / IFRD protein family	protein-coding
438	2	833343	834057	410.649	0.776573	0.139793	2.07121e-09	9.28985e-08	Intergenic	-1081	AT2G02860.2	814817	At.10182	NM_126341	SUT2	ARABIDOPSIS THALIANA SUCROSE TRANSPORTER 3|ATSUC3|ATSUT2|SUC3|SUCROSE TRANSPORTER 3|T17M13.3|T17M13_3|sucrose transporter 2	sucrose transporter 2	protein-coding
439	1	30134880	30135409	331.777	0.774423	0.141125	3.07755e-09	1.33117e-07	TTS (AT1G80100.2)	120	AT1G80110.1	844351	At.26547	NM_106660	PP2-B11	ATPP2-B11|F18B13.19|F18B13_19|phloem protein 2-B11	phloem protein 2-B11	protein-coding
440	1	26668355	26668862	261.139	0.774113	0.158825	8.04111e-08	2.61947e-06	TTS (AT1G70730.1)	2213	AT1G70720.1	843409	At.35276	NM_105740	AT1G70720	F5A18.10|F5A18_10	Plant invertase/pectin methylesterase inhibitor superfamily protein	protein-coding
441	1	17504440	17504758	154.686	0.772477	0.207537	1.33215e-05	0.000257247	promoter-TSS (AT1G47610.1)	-115	AT1G47610.1	841170	At.47680	NM_103654	AT1G47610	F16N3.9|F16N3_9	Transducin/WD40 repeat-like superfamily protein	protein-coding
442	5	18209170	18209490	184.661	0.772086	0.198363	6.787e-06	0.000140285	TTS (AT5G45095.1)	1967	AT5G45095.1	834542	At.44180	NM_180590	AT5G45095	-	hypothetical protein	protein-coding
443	1	5366534	5367126	323.746	0.771042	0.14182	4.11078e-09	1.73281e-07	promoter-TSS (AT1G15590.1)	-333	AT1G15580.1	838128	At.28674	NM_101427	IAA5	ATAUX2-27|AUX2-27|AUXIN-INDUCIBLE 2-27|T16N11.9|T16N11_9|indole-3-acetic acid inducible 5	indole-3-acetic acid inducible 5	protein-coding
444	3	7473020	7473939	614.983	0.770958	0.103554	7.74995e-15	8.60528e-13	Intergenic	-1065	AT3G21270.1	821681	At.257	NM_113022	DOF2	ADOF2|DOF zinc finger protein 2	DOF zinc finger protein 2	protein-coding
445	5	3782913	3783282	150.811	0.768305	0.214943	2.32912e-05	0.000420766	promoter-TSS (AT5G11740.1)	-833	AT5G11740.1	831046	At.5118	NM_121212	AGP15	ARABINOGALACTAN PROTEIN 15|ATAGP15|T22P22.130|T22P22_130|arabinogalactan protein 15	arabinogalactan protein 15	protein-coding
446	4	15064282	15064878	346.906	0.767422	0.145679	1.05428e-08	4.13758e-07	promoter-TSS (AT4G08385.1)	4	AT4G08385.1	28719987		NR_142203	AT4G08385	-	ncRNA	ncRNA
447	1	9650639	9650992	150.956	0.767087	0.209458	1.68425e-05	0.000316841	Intergenic	-1492	AT1G27730.1	839666	At.24624	NM_102538	STZ	T22C5.18|T22C5_18|ZAT10|salt tolerance zinc finger	salt tolerance zinc finger	protein-coding
448	4	12348553	12348914	160.326	0.766142	0.205622	1.31596e-05	0.000254661	Intergenic	-1193	AT4G23710.1	828471	At.161	NM_118502	VAG2	F9D16.180|F9D16_180|VACUOLAR ATP SYNTHASE SUBUNIT G2|VATG2|VHA-G2|vacuolar ATP synthase subunit G2	vacuolar ATP synthase subunit G2	protein-coding
449	1	1496519	1496988	244.589	0.76396	0.164216	2.41855e-07	7.1265e-06	promoter-TSS (AT1G04337.1)	18	AT1G04337.1	28716099		NR_138696	AT1G04337	-	ncRNA	ncRNA
450	2	8566894	8567879	474.489	0.763247	0.117343	6.23493e-12	4.61537e-10	Intergenic	-1183	AT2G19850.1	816504	At.52835	NM_127543	AT2G19850	F6F22.12|F6F22_12	transcription repressor	protein-coding
451	2	17709948	17710214	142.928	0.762854	0.216911	2.90003e-05	0.000507297	TTS (AT2G42540.2)	352	AT2G42530.1	818853	At.299	NM_129814	COR15B	F14N22.20|F14N22_20|cold regulated 15b	cold regulated 15b	protein-coding
452	1	18304705	18305579	541.048	0.762559	0.109295	2.41868e-13	2.23574e-11	promoter-TSS (AT1G49450.1)	-303	AT1G49450.1	841369	At.28389	NM_103834	AT1G49450	F13F21.11|F13F21_11	Transducin/WD40 repeat-like superfamily protein	protein-coding
453	1	11372061	11372403	179.881	0.761938	0.191624	4.89161e-06	0.000104796	promoter-TSS (AT1G31750.1)	-35	AT1G31750.1	840062	At.40280	NM_102909	AT1G31750	F5M6.24	proline-rich family protein	protein-coding
454	1	25742185	25742886	411.265	0.761366	0.12498	8.74829e-11	5.24034e-09	Intergenic	-2206	AT1G08993.1	28716964		NR_139536	AT1G08993	-	ncRNA	ncRNA
455	1	23639192	23639750	211.89	0.759468	0.179386	1.63797e-06	4.03072e-05	promoter-TSS (AT1G08623.1)	-599	AT1G08623.1	28716871		NR_139465	AT1G08623	-	ncRNA	ncRNA
456	1	19170500	19171230	489.848	0.759191	0.114054	2.25294e-12	1.81531e-10	TTS (AT1G51690.3)	1103	AT1G07763.1	28716712		NR_139306	AT1G07763	-	ncRNA	ncRNA
457	4	12028382	12029549	952.761	0.755262	0.092137	2.02285e-17	3.09547e-15	promoter-TSS (AT4G22950.2)	-961	AT4G22950.2	828394	At.2376	NM_118424	AGL19	AGAMOUS-like 19|F7H19.130|F7H19_130|GL19	AGAMOUS-like 19	protein-coding
458	1	2474875	2475491	445.173	0.754276	0.122785	6.37525e-11	3.92207e-09	promoter-TSS (AT1G07985.1)	-43	AT1G07985.1	2745747	At.47272	NM_202060	AT1G07985	-	Expressed protein	protein-coding
459	3	15226436	15226858	254.672	0.75403	0.164662	3.46541e-07	9.8756e-06	Intergenic	-1152	AT3G43270.1	823402	At.28622	NM_114195	AT3G43270	-	Plant invertase/pectin methylesterase inhibitor superfamily	protein-coding
460	1	27364277	27364720	257.533	0.753406	0.162807	2.72996e-07	7.97954e-06	TTS (AT1G09337.1)	1186	AT1G09337.1	28717056		NR_139607	AT1G09337	-	ncRNA	ncRNA
461	5	18506289	18506622	266.936	0.752403	0.159781	1.87459e-07	5.64235e-06	promoter-TSS (AT5G45630.1)	-73	AT5G45630.1	834603	At.30002	NM_123931	AT5G45630	MRA19.3|MRA19_3	senescence regulator (Protein of unknown function, DUF584)	protein-coding
462	1	24933011	24933261	135.317	0.752018	0.222834	4.90564e-05	0.000803343	promoter-TSS (AT1G66830.1)	-199	AT1G66830.1	843001	At.35728	NM_105354	AT1G66830	F4N21.23|F4N21_23	Leucine-rich repeat protein kinase family protein	protein-coding
463	3	494993	495577	405.292	0.75097	0.124902	1.4561e-10	8.33824e-09	promoter-TSS (AT3G02410.3)	-327	AT3G02410.3	821191	At.53160	NM_111108	ICME-LIKE2	F16B3.4|F16B3_4|Isoprenylcysteine methylesterase-like 2	alpha/beta-Hydrolases superfamily protein	protein-coding
464	2	16764000	16765035	497.678	0.750558	0.119024	2.27832e-11	1.55386e-09	TTS (AT2G09115.1)	-1192	AT2G40130.1	818604	At.11136	NM_201917	AT2G40130	SMAX1-like 8|SMXL8|T7M7.2|T7M7_2	Double Clp-N motif-containing P-loop nucleoside triphosphate hydrolases superfamily protein	protein-coding
465	1	28754076	28754293	195.391	0.750289	0.186998	4.25651e-06	9.27165e-05	Intergenic	-2337	AT1G76620.1	843995	At.19674	NM_106312	AT1G76620	F14G6.22|F14G6_22	Serine/Threonine-kinase, putative (Protein of unknown function, DUF547)	protein-coding
466	5	18372741	18373206	201.439	0.750119	0.182676	2.88274e-06	6.63649e-05	Intergenic	-1952	AT5G45340.2	834570	At.9625	NM_123902	CYP707A3	''cytochrome P450|K9E15.12|K9E15_12|cytochrome P450|family 707|polypeptide 3|polypeptide 3''|subfamily A	cytochrome P450, family 707, subfamily A, polypeptide 3	protein-coding
467	5	4922636	4922906	197.064	0.749055	0.182718	2.98334e-06	6.82495e-05	promoter-TSS (AT5G15160.1)	41	AT5G15160.1	831368	At.1763	NM_121520	BNQ2	BANQUO 2|BASIC HELIX-LOOP-HELIX PROTEIN 134|BHLH134|F8M21.50|F8M21_50	BANQUO 2	protein-coding
468	5	13764095	13764427	214.326	0.748894	0.17599	1.52013e-06	3.77134e-05	TTS (AT5G35580.2)	2296	AT5G35580.1	833523	At.19848	NM_122949	AT5G35580	K2K18.3|K2K18_3	Protein kinase superfamily protein	protein-coding
469	1	20194794	20195222	152.343	0.748675	0.212014	2.78926e-05	0.000489801	TTS (AT1G54100.1)	2240	AT1G54095.1	841848	At.11112	NM_148589	AT1G54095	-	DUF1677 family protein, putative (DUF1677)	protein-coding
470	4	16960043	16961040	516.324	0.745392	0.112542	2.83757e-12	2.22724e-10	promoter-TSS (AT4G35790.2)	-134	AT4G35790.2	829733	At.22959	NM_119745	PLDDELTA	ARABIDOPSIS THALIANA PHOSPHOLIPASE D DELTA|ATPLDDELTA|F4B14.60|F4B14_60|PHOSPHOLIPASE D|phospholipase D delta	phospholipase D delta	protein-coding
471	1	30371480	30372451	647.528	0.745187	0.100651	1.09372e-14	1.19261e-12	TTS (AT1G80830.1)	1491	AT1G80820.2	844421	At.11770	NM_106730	CCR2	ATCCR2|F23A5.17|F23A5_17|cinnamoyl coa reductase	cinnamoyl coa reductase	protein-coding
472	5	7378913	7379314	180.169	0.744851	0.192651	7.78969e-06	0.000158492	promoter-TSS (AT5G22300.2)	-74	AT5G22300.1	832290	At.49047	NM_122135	NIT4	AtNIT4|NITRILASE 4|T6G21.6|nitrilase 4	nitrilase 4	protein-coding
473	3	19624092	19624444	211.814	0.743071	0.179144	2.42514e-06	5.75022e-05	promoter-TSS (AT3G52920.2)	-10	AT3G52920.1	824458	At.35247	NM_115152	AT3G52920	-	transcriptional activator (DUF662)	protein-coding
474	5	2982725	2983578	622.248	0.74145	0.103113	5.37055e-14	5.43321e-12	TTS (AT5G09620.1)	2286	AT5G09610.1	830820		NM_120998	PUM21	APUM21|F17I14.200|F17I14_200|pumilio 21	pumilio 21	protein-coding
475	3	1999436	1999831	181.408	0.740981	0.195329	1.04551e-05	0.000206494	Intergenic	-3760	AT3G06490.1	819827	At.14823	NM_111525	MYB108	AtMYB108|BOS1|BOTRYTIS-SUSCEPTIBLE1|F5E6.18|F5E6_18|myb domain protein 108	myb domain protein 108	protein-coding
476	3	6532823	6533575	331.812	0.740684	0.139748	9.06598e-09	3.65247e-07	Intergenic	-3335	AT3G18950.1	821427	At.38474	NM_112781	AT3G18950	-	Transducin/WD40 repeat-like superfamily protein	protein-coding
477	4	12334628	12335103	397.739	0.740448	0.129701	8.96199e-10	4.36358e-08	promoter-TSS (AT4G23670.1)	-961	AT4G23670.1	828467	At.25160	NM_118498	AT4G23670	F9D16.140|F9D16_140	Polyketide cyclase/dehydrase and lipid transport superfamily protein	protein-coding
478	5	9966507	9967378	671.878	0.739632	0.101126	2.15648e-14	2.25686e-12	promoter-TSS (AT5G04605.1)	-56	AT5G04605.1	28720650		NR_142771	AT5G04605	-	ncRNA	ncRNA
479	3	19257497	19257923	217.385	0.738183	0.177568	2.34442e-06	5.60262e-05	Intergenic	-1788	AT3G51895.2	824353	At.11928	NM_115049	SULTR3;1	AST12|SULFATE TRANSPORTER 1|sulfate transporter 3;1	sulfate transporter 3;1	protein-coding
480	5	16076165	16076778	308.487	0.737419	0.154113	1.30926e-07	4.06853e-06	promoter-TSS (AT5G40210.1)	-250	AT5G40210.1	834019	At.9198	NM_123385	UMAMIT42	MSN9.110|MSN9_110|Usually multiple acids move in and out Transporters 42	nodulin MtN21 /EamA-like transporter family protein	protein-coding
481	5	25087836	25088863	550.541	0.736566	0.109115	1.21173e-12	1.00756e-10	TTS (AT5G62480.1)	1254	AT5G62480.3	836368	At.9304	NM_125642	GSTU9	ATGSTU9|GLUTATHIONE S-TRANSFERASE 14|GLUTATHIONE S-TRANSFERASE 14B|GST14|GST14B|K19B1.9|K19B1_9|glutathione S-transferase tau 9	glutathione S-transferase tau 9	protein-coding
482	5	8732977	8733361	266.474	0.736428	0.161422	3.81684e-07	1.08432e-05	Intergenic	-2775	AT5G25220.1	832593	At.5376	NM_122431	KNAT3	F21J6.18|F21J6_18|KNAT3 HOMEOBOX PROTEIN|KNOTTED1-like homeobox gene 3	homeobox protein knotted-1-like 3	protein-coding
483	3	761971	762276	252.809	0.73543	0.162877	4.7518e-07	1.31906e-05	exon (AT3G03270.2, exon 4 of 4)	992	AT3G03270.1	821303	At.26182	NM_111197	AT3G03270	T17B22.4|T17B22_4	Adenine nucleotide alpha hydrolases-like superfamily protein	protein-coding
484	3	21095016	21095782	456.258	0.733848	0.119148	5.94594e-11	3.69541e-09	TTS (AT3G57010.1)	2082	AT3G57010.1	824868	At.25199	NM_115560	AT3G57010	-	Calcium-dependent phosphotriesterase superfamily protein	protein-coding
485	3	20008979	20009792	479.443	0.73359	0.115703	1.87824e-11	1.30049e-09	Intergenic	-1542	AT3G54030.1	824570	At.1414	NM_115263	BSK6	brassinosteroid-signaling kinase 6	kinase with tetratricopeptide repeat domain-containing protein	protein-coding
486	5	6188651	6189165	284.858	0.730546	0.157076	2.51006e-07	7.37229e-06	Intergenic	-3419	AT5G18610.2	831979	At.54903	NM_121866	AT5G18610	PBL27|T28N17.90|T28N17_90	Protein kinase superfamily protein	protein-coding
487	1	21020152	21020584	201.151	0.728699	0.185759	6.36902e-06	0.000132397	Intergenic	-2016	AT1G56160.1	842069	At.10919	NM_104495	MYB72	ARABIDOPSIS THALIANA MYB DOMAIN PROTEIN 72|ATMYB72|F14G9.22|myb domain protein 72	myb domain protein 72	protein-coding
488	5	20727593	20728595	662.953	0.728435	0.102875	1.21754e-13	1.17309e-11	Intergenic	-1337	AT5G50950.2	835168	At.6963	NM_124474	FUM2	FUMARASE 2|K3K7.11|K3K7_11	FUMARASE 2	protein-coding
489	4	15060889	15061267	236.445	0.727356	0.168754	1.222e-06	3.1079e-05	Intergenic	-1232	AT4G30950.1	829220	At.1931	NM_119243	FAD6	CHLOROPLAST PRECURSOR|F6I18.140|F6I18_140|FADC|FATTY ACID DESATURASE C|OMEGA-6 FATTY ACID DESATURASE|SFD4|STEAROYL DESATURASE DEFICIENCY 4|fatty acid desaturase 6	fatty acid desaturase 6	protein-coding
490	2	9872690	9873016	201.854	0.726985	0.18782	7.80508e-06	0.000158628	Intergenic	-2054	AT2G23180.1	816850	At.12328	NM_127882	CYP96A1	''cytochrome P450|T20D16.19|T20D16_19|cytochrome P450|family 96|polypeptide 1|polypeptide 1''|subfamily A	cytochrome P450, family 96, subfamily A, polypeptide 1	protein-coding
491	1	18942250	18942816	459.056	0.726091	0.118379	7.08233e-11	4.31335e-09	promoter-TSS (AT1G51130.1)	-814	AT1G51130.1	841536	At.37881	NM_103992	AT1G51130	F23H24.4|F23H24_4	Nse4, component of Smc5/6 DNA repair complex	protein-coding
492	5	3535631	3536218	410.381	0.725876	0.130255	2.00102e-09	9.04183e-08	promoter-TSS (AT5G11110.1)	-265	AT5G11110.1	830979	At.28444	NM_121149	SPS2F	ATSPS2F|KAONASHI 2|KNS2|SPS1|SPSA2|SUCROSE PHOSPHATE SYNTHASE 1|T5K6.100|T5K6_100|sucrose phosphate synthase 2F|sucrose-phosphate synthase A2	sucrose phosphate synthase 2F	protein-coding
493	5	18631518	18631784	164.663	0.72582	0.200306	2.06312e-05	0.000380643	promoter-TSS (AT5G45940.3)	-945	AT5G45940.2	834634	At.29985	NM_123962	NUDT11	Arabidopsis thaliana nudix hydrolase homolog 11|AtNUDT11|AtNUDX11|K15I22.14|K15I22_14|NUDX11|atnudt11|nudix hydrolase homolog 11	nudix hydrolase homolog 11	protein-coding
494	1	17168529	17169667	765.497	0.724972	0.0949902	1.96759e-15	2.35723e-13	TTS (AT1G45230.2)	-1174	AT1G45249.2	841095	At.48130	NM_179446	ABF2	ABSCISIC ACID RESPONSIVE ELEMENTS-BINDING PROTEIN 2|AREB1|ATAREB1|AtABF2|abscisic acid responsive elements-binding factor 2	abscisic acid responsive elements-binding factor 2	protein-coding
495	1	25225202	25225648	239.869	0.724831	0.168386	1.26828e-06	3.2077e-05	Intergenic	-4814	AT1G67340.1	843055	At.25264	NM_105402	AT1G67340	F1N21.16	HCP-like superfamily protein with MYND-type zinc finger	protein-coding
496	4	14790885	14791347	278.705	0.723851	0.156572	2.90062e-07	8.41087e-06	promoter-TSS (AT4G30200.4)	-615	AT4G30200.1	829143	At.21785	NM_119166	VEL1	VIL2|VIN3-Like 2|vernalization5/VIN3-like|vernalization5/VIN3-like 1	vernalization5/VIN3-like protein	protein-coding
497	5	7058761	7059324	323.558	0.723814	0.143016	3.30589e-08	1.15993e-06	Intergenic	1885	ENSRNA049758105-T1
498	1	25830758	25831353	254.106	0.722131	0.169495	1.52512e-06	3.77857e-05	promoter-TSS (AT1G68765.1)	-274	AT1G68765.1	843208	At.64081	NM_105550	IDA	INFLORESCENCE DEFICIENT IN ABSCISSION	Putative membrane lipoprotein	protein-coding
499	2	12145447	12145973	333.495	0.721618	0.141767	2.82666e-08	1.00731e-06	Intergenic	-1277	AT2G08265.1	28717923		NR_140308	AT2G08265	-	ncRNA	ncRNA
500	4	9429607	9430037	310.711	0.720644	0.145165	5.46169e-08	1.85902e-06	promoter-TSS (AT4G16760.2)	-927	AT4G16760.2	827381	At.20864	NM_117778	ACX1	ATACX1|DL4405C|FCAALL.119|acyl-CoA oxidase 1	acyl-CoA oxidase 1	protein-coding
501	1	24831200	24831531	193.448	0.719217	0.195356	1.59333e-05	0.000300981	Intergenic	-2153	AT1G66560.1	842974	At.35756	NM_105327	WRKY64	ATWRKY64|F28G11.2|F28G11_2|WRKY DNA-binding protein 64	WRKY DNA-binding protein 64	protein-coding
502	3	8939140	8939764	461.391	0.718054	0.117264	7.59281e-11	4.57831e-09	promoter-TSS (AT3G24517.1)	-811	AT3G24517.1	822046	At.65150	NM_148748	AT3G24517	-	hypothetical protein	protein-coding
503	3	21969339	21969667	197.856	0.716674	0.18514	8.00196e-06	0.000162086	promoter-TSS (AT3G59440.1)	-852	AT3G59440.1	825113	At.34630	NM_115806	AT3G59440	-	Calcium-binding EF-hand family protein	protein-coding
504	4	16438117	16438691	260.504	0.716271	0.160114	5.93217e-07	1.60274e-05	promoter-TSS (AT4G34380.1)	-65	AT4G34380.1	829588	At.31507	NM_119603	AT4G34380	F10M10.150|F10M10_150	Transducin/WD40 repeat-like superfamily protein	protein-coding
505	3	4826722	4828123	729.136	0.715708	0.100444	8.83387e-14	8.69539e-12	Intergenic	-2509	AT3G14430.1	820666	At.5543	NM_112303	AT3G14430	-	GRIP/coiled-coil protein	protein-coding
506	2	16604968	16606648	753.041	0.713367	0.0989672	4.90365e-14	4.98857e-12	Intergenic	-2489	AT2G39800.1	818566	At.20482	NM_129539	P5CS1	ATP5CS|T5I7.10|T5I7_10|delta1-pyrroline-5-carboxylate synthase 1	delta1-pyrroline-5-carboxylate synthase 1	protein-coding
507	4	2568971	2569680	394.943	0.711772	0.130384	3.9046e-09	1.65741e-07	TTS (AT4G05010.1)	-1715	AT4G05018.1	6240830	At.68977	NM_001125463	AT4G05018	-	transmembrane protein	protein-coding
508	2	16607632	16608210	323.401	0.710149	0.150217	1.79849e-07	5.44027e-06	Intergenic	-4602	AT2G39800.1	818566	At.20482	NM_129539	P5CS1	ATP5CS|T5I7.10|T5I7_10|delta1-pyrroline-5-carboxylate synthase 1	delta1-pyrroline-5-carboxylate synthase 1	protein-coding
509	3	18703778	18704212	267.68	0.709446	0.158938	6.27296e-07	1.67986e-05	promoter-TSS (AT3G50400.1)	-769	AT3G50400.1	824204	At.35497	NM_114900	AT3G50400	-	GDSL-like Lipase/Acylhydrolase superfamily protein	protein-coding
510	3	17548274	17548524	206.603	0.707924	0.188974	1.30609e-05	0.000253289	promoter-TSS (AT3G47610.1)	-712	AT3G47610.1	823915	At.526	NM_114629	AT3G47610	-	transcription regulator/ zinc ion binding protein	protein-coding
511	1	20259228	20259869	418.031	0.707118	0.123651	8.91342e-10	4.35157e-08	promoter-TSS (AT1G07957.1)	1	AT1G54270.1	841868	At.195	NM_104305	EIF4A-2	F20D21.9|F20D21_9|eif4a-2	eif4a-2	protein-coding
512	1	4655620	4656094	306.689	0.706744	0.147154	1.25455e-07	3.90519e-06	Intergenic	-2681	AT1G13605.1	3766718	At.63164	NM_001035961	AT1G13605	-	defensin-like protein	protein-coding
513	4	1299342	1299817	366.721	0.704601	0.135055	1.48015e-08	5.60365e-07	promoter-TSS (AT4G04355.1)	13	AT4G04355.1	28719557		NR_141799	AT4G04355	-	ncRNA	ncRNA
514	3	3964367	3964923	245.131	0.703665	0.17614	4.88791e-06	0.000104796	promoter-TSS (AT3G12500.1)	-661	AT3G12500.1	820429	At.296	NM_112085	HCHIB	ATHCHIB|B-CHI|CHI-B|PATHOGENESIS-RELATED 3|PR-3|PR3|basic chitinase	basic chitinase	protein-coding
515	3	388618	389414	559.668	0.703569	0.112538	3.40616e-11	2.20734e-09	TTS (AT3G01095.1)	818	AT3G01095.1	28718458		NR_140804	AT3G01095	-	ncRNA	ncRNA
516	1	27190799	27191537	364.751	0.701939	0.135298	1.75912e-08	6.52416e-07	TTS (AT1G72240.1)	1132	AT1G72240.1	843556	At.35126	NM_105883	AT1G72240	T9N14.5|T9N14_5	hypothetical protein	protein-coding
517	3	22257038	22257598	390.321	0.70018	0.12767	3.48527e-09	1.5004e-07	Intergenic	-1141	AT3G60220.1	825192	At.21814	NM_115885	ATL4	TL4|TOXICOS EN LEVADURA 4	TOXICOS EN LEVADURA 4	protein-coding
518	5	20189747	20190119	198.411	0.699113	0.187411	1.42913e-05	0.000273653	exon (AT5G49690.1, exon 1 of 1)	1671	AT5G49690.1	835032	At.29773	NM_124347	AT5G49690	K2I5.5|K2I5_5	UDP-Glycosyltransferase superfamily protein	protein-coding
519	1	17241939	17242232	192.728	0.697782	0.185661	1.277e-05	0.000248442	Intergenic	-3900	AT1G46480.1	841113	At.38691	NM_103605	WOX4	F2G19.11|F2G19_11|WUSCHEL related homeobox 4	WUSCHEL related homeobox 4	protein-coding
520	1	19683766	19684276	305.879	0.696706	0.146615	1.62942e-07	4.94529e-06	promoter-TSS (AT1G52855.1)	-456	AT1G52855.1	2745824	At.49491	NM_202282	AT1G52855	-	hypothetical protein	protein-coding
521	4	8707764	8708297	326.064	0.695853	0.15102	3.22964e-07	9.29096e-06	promoter-TSS (AT4G06295.1)	22	AT4G06295.1	28719767		NR_141993	AT4G06295	-	ncRNA	ncRNA
522	3	6536039	6536755	412.473	0.69461	0.124483	2.04485e-09	9.19423e-08	promoter-TSS (AT3G18950.1)	-137	AT3G18950.1	821427	At.38474	NM_112781	AT3G18950	-	Transducin/WD40 repeat-like superfamily protein	protein-coding
523	2	14687465	14688026	389.266	0.694153	0.131172	1.02073e-08	4.04955e-07	TTS (AT2G34810.1)	-1879	AT2G34820.1	818047	At.37756	NM_129035	AT2G34820	F19I3.5|F19I3_5	basic helix-loop-helix (bHLH) DNA-binding superfamily protein	protein-coding
524	3	4441024	4442082	561.941	0.693906	0.111931	4.70103e-11	2.94178e-09	Intergenic	-3001	AT3G13600.1	820562	At.53294	NM_112206	AT3G13600	-	calmodulin-binding family protein	protein-coding
525	5	8570357	8570768	229.276	0.69306	0.179264	8.44631e-06	0.000170141	promoter-TSS (AT5G24910.1)	-195	AT5G24910.2	832560	At.26660	NM_122400	CYP714A1	ELA1|EUI-like p450 A1|F6A4.120|F6A4_120|cytochrome P450|family 714|polypeptide 1|subfamily A	cytochrome P450, family 714, subfamily A, polypeptide 1	protein-coding
526	2	10561332	10561676	269.924	0.692915	0.169478	3.32882e-06	7.51149e-05	Intergenic	-1184	AT2G24765.1	817014	At.166	NM_179726	ARF3	ADP-ribosylation factor 3|ARF-LIKE 1|ARL1|ATARL1|F27A10.8	ADP-ribosylation factor 3	protein-coding
527	1	27784775	27785274	310.642	0.692784	0.145485	1.56281e-07	4.75898e-06	promoter-TSS (AT1G73880.1)	96	AT1G73880.1	843725	At.43757	NM_106048	UGT89B1	F2P9.25|F2P9_25|UDP-glucosyl transferase 89B1	UDP-glucosyl transferase 89B1	protein-coding
528	5	8145038	8145596	311.552	0.692756	0.149677	2.95255e-07	8.53426e-06	promoter-TSS (AT5G24090.1)	-65	AT5G24090.1	832474	At.43218	NM_122314	CHIA	ATCHIA|MZF18.2|MZF18_2|chitinase A	chitinase A	protein-coding
529	1	27389772	27390129	235.484	0.692187	0.176821	6.91639e-06	0.000142633	promoter-TSS (AT1G72770.3)	2	AT1G72770.1	843609	At.46635	NM_105936	HAB1	AtHAB1|F28P22.4|F28P22_4|HYPERSENSITIVE TO ABA1|homology to ABI1	HYPERSENSITIVE TO ABA1	protein-coding
530	2	12497200	12497783	307.516	0.692077	0.147487	2.18982e-07	6.50517e-06	intron (AT2G29090.3, intron 2 of 6)	1092	AT2G29090.3	817457	At.50108	NM_128466	CYP707A2	''cytochrome P450|T9I4.17|T9I4_17|cytochrome P450|family 707|polypeptide 2|polypeptide 2''|subfamily A	cytochrome P450, family 707, subfamily A, polypeptide 2	protein-coding
531	5	75242	75466	186.089	0.692048	0.194363	2.70953e-05	0.000478106	TTS (AT5G01190.1)	-1518	AT5G01200.1	831676	At.27639	NM_120198	AT5G01200	F7J8.180|F7J8_180	Duplicated homeodomain-like superfamily protein	protein-coding
532	2	19166785	19167927	536.498	0.691395	0.111019	4.07137e-11	2.59229e-09	promoter-TSS (AT2G46680.2)	-389	AT2G46680.1	819280	At.136	NM_130233	HB-7	ARABIDOPSIS THALIANA HOMEOBOX 7|ATHB-7|ATHB7|T3A4.6|homeobox 7	homeobox 7	protein-coding
533	5	18721737	18722110	165.685	0.691096	0.204633	5.25447e-05	0.000853559	promoter-TSS (AT5G46180.1)	-179	AT5G46180.1	834660	At.28104	NM_123987	DELTA-OAT	MCL19.24|MCL19_24|ornithine-delta-aminotransferase	ornithine-delta-aminotransferase	protein-coding
534	4	17183580	17184170	473.052	0.688253	0.116164	2.68915e-10	1.46177e-08	TTS (AT4G09295.1)	145	AT4G09305.1	28720061		NR_142270	AT4G09305	-	ncRNA	ncRNA
535	4	16612664	16613244	314.285	0.688163	0.152481	5.14479e-07	1.41735e-05	promoter-TSS (AT4G34860.3)	-47	AT4G34860.1	829638	At.3503	NM_119652	A/N-InvB	F11I11.100|F11I11_100|alkaline/neutral invertase B	Plant neutral invertase family protein	protein-coding
536	1	25041865	25042294	223.038	0.687858	0.174011	5.98499e-06	0.000125561	promoter-TSS (AT1G67070.3)	-56	AT1G67070.3	843027	At.35695	NM_105377	DIN9	DARK INDUCIBLE 9|F1O19.12|F1O19_12|PHOSPHOMANNOSE ISOMERASE 2|PMI2	Mannose-6-phosphate isomerase, type I	protein-coding
537	5	8799110	8799570	256.677	0.687816	0.161499	1.63186e-06	4.02114e-05	TTS (AT5G25360.1)	-1991	AT5G25350.1	832607	At.19865	NM_122444	EBF2	EIN3-binding F box protein 2|F18G18.90|F18G18_90	EIN3-binding F box protein 2	protein-coding
538	1	26635789	26636255	227.973	0.687302	0.172917	5.49227e-06	0.000116296	promoter-TSS (AT1G70640.1)	-88	AT1G70640.1	843401	At.35281	NM_105732	AT1G70640	F5A18.18|F5A18_18	octicosapeptide/Phox/Bem1p (PB1) domain-containing protein	protein-coding
539	3	18137077	18137424	198.67	0.686914	0.184562	1.49187e-05	0.000284174	TTS (AT3G48900.3)	-1922	AT3G48920.1	824053	At.543	NM_114751	MYB45	AtMYB45|myb domain protein 45	myb domain protein 45	protein-coding
540	5	762466	763979	1202.72	0.685316	0.0915846	6.45326e-15	7.299e-13	promoter-TSS (AT5G03210.1)	100	AT5G03210.1	831903	At.20355	NM_120399	DIP2	AtDIP2|DBP-interacting protein 2|F15A17.240|F15A17_240	E3 ubiquitin-protein ligase	protein-coding
541	1	6886376	6886743	195.348	0.684517	0.18705	1.90957e-05	0.000355192	promoter-TSS (AT1G19850.1)	-110	AT1G19850.1	838573	At.10494	NM_101840	MP	ARF5|AUXIN RESPONSE FACTOR 5|F6F9.10|F6F9_10|IAA24|MONOPTEROS|TRANSCRIPTION FACTOR IAA24|indole-3-acetic acid inducible 24	Transcriptional factor B3 family protein / auxin-responsive factor AUX/IAA-like protein	protein-coding
542	1	7085730	7086312	417.382	0.683088	0.126357	5.49689e-09	2.26467e-07	exon (AT1G20440.1, exon 1 of 2)	852	AT1G20440.1	838632	At.22974	NM_101894	COR47	AtCOR47|F5M15.22|F5M15_22|RD17|cold-regulated 47	cold-regulated 47	protein-coding
543	3	5007813	5008197	242.596	0.682023	0.16979	4.62951e-06	9.98856e-05	promoter-TSS (AT3G14890.2)	-671	AT3G14890.1	820718	At.39147	NM_112351	AT3G14890	-	phosphoesterase	protein-coding
544	4	17539125	17539434	191.031	0.681594	0.197185	4.04234e-05	0.000679069	Intergenic	-1211	AT4G37260.1	829880	At.56989	NM_119889	MYB73	AP22.97|AP22_97|ATMYB73|myb domain protein 73	myb domain protein 73	protein-coding
545	4	10010270	10010872	254.379	0.680703	0.163828	2.57985e-06	6.04621e-05	promoter-TSS (AT4G06760.1)	-961	AT4G06760.1	28719808		NR_142029	AT4G06760	-	ncRNA	ncRNA
546	2	17236794	17237132	236.183	0.678351	0.168631	4.53439e-06	9.81822e-05	TTS (AT2G41360.1)	-1417	AT2G41375.1	28718342		NM_001336905	AT2G41375	-	hypothetical protein	protein-coding
547	4	16979804	16980059	182.913	0.677945	0.194401	3.63025e-05	0.000617444	promoter-TSS (AT4G35840.1)	-781	AT4G35840.1	829738	At.31379	NM_119750	AT4G35840	F4B14.110|F4B14_110	RING/U-box superfamily protein	protein-coding
548	1	23773088	23773504	227.216	0.677767	0.173582	7.40826e-06	0.000151919	intron (AT1G64060.1, intron 5 of 13)	3522	AT1G64060.1	842710	At.235	NM_105079	RBOH F	ARABIDOPSIS THALIANA RESPIRATORY BURST OXIDASE HOMOLOG F|ARABIDOPSIS THALIANA RESPIRATORY BURST OXIDASE HOMOLOG F|ATRBOH F|ATRBOHF|CYTOCHROME B245 BETA CHAIN HOMOLOG RBOHAP108|F22C12.18|F22C12_18|RBOHAP108|RBOHF|RESPIRATORY BURST OXIDASE PROTEIN F|respiratory burst oxidase protein F	respiratory burst oxidase protein F	protein-coding
549	1	26058828	26059703	604.695	0.677216	0.106708	1.94221e-11	1.33968e-09	promoter-TSS (AT1G69310.1)	-882	AT1G69310.1	843262	At.35430	NM_105598	WRKY57	ATWRKY57|F23O10.11|F23O10_11|WRKY DNA-binding protein 57	WRKY DNA-binding protein 57	protein-coding
550	5	21611872	21612546	409.79	0.676984	0.131867	2.40286e-08	8.66456e-07	Intergenic	4799	AT5G53280.1	835409	At.29561	NM_124707	PDV1	K19E1.8|K19E1_8|PLASTID DIVISION1	plastid division1	protein-coding
551	2	16432579	16432991	181.817	0.676275	0.194155	3.72286e-05	0.000630635	promoter-TSS (AT2G39350.1)	-34	AT2G39350.1	818520	At.48570	NM_129492	ABCG1	ATP-binding cassette G1|T16B24.1|T16B24_1	ABC-2 type transporter family protein	protein-coding
552	5	8587165	8587547	222.946	0.675645	0.172302	6.92406e-06	0.000142633	Intergenic	-2101	AT5G24930.1	832563	At.3220	NM_122402	COL4	ATCOL4|B-box domain protein 5|BBX5|CONSTANS-like 4|F6A4.140|F6A4_140	zinc finger CONSTANS-like protein	protein-coding
553	4	12622574	12623192	467.218	0.675172	0.123303	3.76747e-09	1.61046e-07	TTS (AT4G24410.1)	1156	AT4G24410.1	828543	At.70316	NM_118574	AT4G24410	T22A6.240|T22A6_240	hypothetical protein	protein-coding
554	5	14912437	14912925	292.077	0.674531	0.159551	1.92719e-06	4.67923e-05	promoter-TSS (AT5G37540.1)	22	AT5G37540.1	833732	At.9003	NM_123113	AT5G37540	MPA22.8|MPA22_8	Eukaryotic aspartyl protease family protein	protein-coding
555	2	9677478	9677856	213.997	0.67368	0.176823	1.08609e-05	0.000213351	promoter-TSS (AT2G22760.2)	-177	AT2G22760.1	816806	At.39393	NM_127841	AT2G22760	T30L20.2|T30L20_2	basic helix-loop-helix (bHLH) DNA-binding superfamily protein	protein-coding
556	4	17319656	17320147	239.863	0.671867	0.172137	7.49314e-06	0.000153487	Intergenic	-3460	AT4G36740.1	829827	At.50404	NM_119838	HB40	AP22.8|AP22_8|ATHB40|HB-5|homeobox protein 40	homeobox protein 40	protein-coding
557	2	14391105	14392079	558.362	0.671716	0.111737	1.60636e-10	9.15077e-09	promoter-TSS (AT2G34110.1)	-959	AT2G34110.1	817972	At.68640	NM_128962	AT2G34110	T14G11.23|T14G11_23	hypothetical protein	protein-coding
558	3	18242643	18243000	224.405	0.671677	0.171686	7.23547e-06	0.000148543	Intergenic	-1297	AT3G49210.1	824082	At.35633	NM_114780	AT3G49210	-	O-acyltransferase (WSD1-like) family protein	protein-coding
559	2	1124157	1124451	290.325	0.671373	0.151503	7.69979e-07	2.02913e-05	promoter-TSS (AT2G03700.1)	-843	AT2G03700.1	3767842			AT2G03700	51057.TRNA-THR-2	tRNA	tRNA
560	3	17977288	17977699	238.354	0.670296	0.180773	1.60959e-05	0.000303737	promoter-TSS (AT3G48520.1)	-367	AT3G07985.1	28719047		NR_141374	AT3G07985	-	ncRNA	ncRNA
561	5	1374701	1376034	749.709	0.669035	0.0959042	2.78049e-13	2.54436e-11	promoter-TSS (AT5G04760.1)	-580	AT5G04760.1	830354	At.20111	NM_120558	AT5G04760	MUK11.7	Duplicated homeodomain-like superfamily protein	protein-coding
562	3	3588341	3591749	2731.14	0.668335	0.135938	7.28449e-08	2.39874e-06	promoter-TSS (AT3G02405.1)	-238	AT3G02405.1	28718568		NR_140908	AT3G02405	-	ncRNA	ncRNA
563	5	21909292	21909864	514.558	0.667854	0.111941	2.18047e-10	1.21799e-08	promoter-TSS (AT5G08085.1)	46	AT5G08085.1	28720946		NR_143055	AT5G08085	-	ncRNA	ncRNA
564	5	4266619	4266930	199.594	0.66747	0.184111	2.24223e-05	0.000407495	promoter-TSS (AT5G02085.1)	-682	AT5G13320.1	831173	At.32084	NM_121335	PBS3	AVRPPHB SUSCEPTIBLE 3|AtGH3.12|GDG1|GH3-LIKE DEFENSE GENE 1|GH3.12|GRETCHEN HAGEN 3.12|HOPW1-1-INTERACTING 3|T22N19.5|WIN3	Auxin-responsive GH3 family protein	protein-coding
565	2	1515376	1515859	294.486	0.666173	0.15454	1.31708e-06	3.32188e-05	promoter-TSS (AT2G04350.1)	-17	AT2G04350.1	814974	At.21686	NM_126468	LACS8	T23O15.3|T23O15_3|long-chain acyl-CoA synthetase 8	AMP-dependent synthetase and ligase family protein	protein-coding
566	5	24673667	24674156	280.666	0.665839	0.15472	1.39464e-06	3.47895e-05	promoter-TSS (AT5G61370.1)	-254	AT5G61370.1	836258	At.28539	NM_125530	AT5G61370	MFB13.15|MFB13_15	Pentatricopeptide repeat (PPR) superfamily protein	protein-coding
567	3	22917031	22919042	1443.76	0.665127	0.0947777	2.04929e-13	1.92358e-11	Intergenic	-2643	AT3G61890.1	825362	At.25517	NM_116054	HB-12	ARABIDOPSIS THALIANA HOMEOBOX 12|ATHB-12|ATHB12|homeobox 12	homeobox 12	protein-coding
568	4	11631625	11631995	180.222	0.663149	0.193497	4.63272e-05	0.00076484	promoter-TSS (AT4G21910.2)	-555	AT4G21910.2	828280	At.22674	NM_118312	AT4G21910	T8O5.120|T8O5_120	MATE efflux family protein	protein-coding
569	1	24766856	24767346	305.369	0.661151	0.147219	5.96684e-07	1.6077e-05	Intergenic	3160	AT1G66390.1	842957	At.10924	NM_105310	MYB90	ATMYB90|PAP2|PRODUCTION OF ANTHOCYANIN PIGMENT 2|T27F4.14|T27F4_14|myb domain protein 90	myb domain protein 90	protein-coding
570	1	24432940	24433315	241.149	0.66096	0.172998	1.05404e-05	0.000207954	promoter-TSS (AT1G65690.1)	38	AT1G65690.1	842880	At.35855	NM_105243	AT1G65690	F1E22.7|F1E22_7	Late embryogenesis abundant (LEA) hydroxyproline-rich glycoprotein family	protein-coding
571	3	18704336	18704725	178.934	0.660124	0.192598	4.66549e-05	0.000768856	promoter-TSS (AT3G50400.1)	-234	AT3G50400.1	824204	At.35497	NM_114900	AT3G50400	-	GDSL-like Lipase/Acylhydrolase superfamily protein	protein-coding
572	2	16127644	16127963	219.918	0.659819	0.17461	1.26024e-05	0.000245443	promoter-TSS (AT2G38530.1)	-373	AT2G38530.1	818435	At.10717	NM_129410	LTP2	LIPID TRANSFER PROTEIN|LP2|T6A23.27|T6A23_27|cdf3|cell growth defect factor-3|lipid transfer protein 2	lipid transfer protein 2	protein-coding
573	1	23195810	23196918	607.915	0.659644	0.104522	2.52161e-11	1.69441e-09	Intergenic	-3248	AT1G62660.2	842563	At.24113	NM_104943	AT1G62660	F23N19.3	Glycosyl hydrolases family 32 protein	protein-coding
574	5	25089448	25090145	326.174	0.659402	0.143102	3.46443e-07	9.8756e-06	promoter-TSS (AT5G62480.1)	-170	AT5G62480.2	836368	At.9304	NM_125642	GSTU9	ATGSTU9|GLUTATHIONE S-TRANSFERASE 14|GLUTATHIONE S-TRANSFERASE 14B|GST14|GST14B|K19B1.9|K19B1_9|glutathione S-transferase tau 9	glutathione S-transferase tau 9	protein-coding
575	1	27640393	27641379	612.321	0.65843	0.111552	3.19566e-10	1.71661e-08	promoter-TSS (AT1G73500.1)	-243	AT1G73500.1	843685	At.27674	NM_106009	MKK9	ATMKK9|MAP kinase kinase 9|T9L24.32|T9L24_32	MAP kinase kinase 9	protein-coding
576	3	10330176	10330475	278.458	0.656168	0.162176	4.24113e-06	9.24921e-05	promoter-TSS (AT3G27870.2)	-222	AT3G27870.1	822407		NM_113703	AT3G27870	-	ATPase E1-E2 type family protein / haloacid dehalogenase-like hydrolase family protein	protein-coding
577	3	18823085	18823575	221.542	0.654842	0.172956	1.23231e-05	0.000240518	Intergenic	-2710	ENSRNA049492731-T1
578	1	26482766	26484307	1223.73	0.654549	0.0942922	3.59745e-13	3.25244e-11	Intergenic	-1906	AT1G70300.1	843366	At.27303	NM_105698	KUP6	F17O7.17|F17O7_17|K+ uptake permease 6	K+ uptake permease 6	protein-coding
579	2	834615	835062	242.585	0.654486	0.165382	6.20028e-06	0.000129778	Intergenic	-2219	AT2G02860.2	814817	At.10182	NM_126341	SUT2	ARABIDOPSIS THALIANA SUCROSE TRANSPORTER 3|ATSUC3|ATSUT2|SUC3|SUCROSE TRANSPORTER 3|T17M13.3|T17M13_3|sucrose transporter 2	sucrose transporter 2	protein-coding
580	1	25745165	25745722	255.256	0.653513	0.165528	6.48467e-06	0.000134598	Intergenic	-1254	AT1G68570.1	843186	At.43526	NM_105528	AT1G68570	AtNPF3.1|F24J5.19|F24J5_19|NPF3.1|NRT1/ PTR family 3.1	Major facilitator superfamily protein	protein-coding
581	3	7997988	7998418	192.182	0.653331	0.191206	4.86821e-05	0.000797932	TTS (AT3G22560.1)	-1216	AT3G22565.1	28719304		NM_001338590	AT3G22565	-	hypothetical protein	protein-coding
582	5	4286547	4286961	231.099	0.652122	0.173247	1.34026e-05	0.000258267	promoter-TSS (AT5G13370.1)	14	AT5G13370.1	831178	At.43976	NM_121340	AT5G13370	T22N19.20|T22N19_20	Auxin-responsive GH3 family protein	protein-coding
583	5	4934374	4934924	281.038	0.651841	0.163749	5.59192e-06	0.000117994	TTS (AT5G15200.2)	-1029	AT5G15190.1	831371	At.31834	NM_121523	AT5G15190	F8M21.80|F8M21_80	hypothetical protein	protein-coding
584	4	1047683	1048303	382.603	0.650397	0.136284	1.58535e-07	4.81957e-06	promoter-TSS (AT4G02380.2)	-888	AT4G02380.3	828053	At.24964	NM_116471	SAG21	Arabidopsis thaliana late embryogenensis abundant like 5|AtLEA5|T14P8.2|T14P8_2|senescence-associated gene 21	senescence-associated gene 21	protein-coding
585	1	2285000	2285518	400.073	0.648112	0.132652	9.06267e-08	2.93128e-06	TTS (AT1G07440.1)	-2431	AT1G07430.1	837255	At.28399	NM_100617	HAI2	AIP1|AKT1 interacting protein phosphatase 1|AtAIP1|F22G5.22|F22G5_22|HON|HONSU (Korean for abnormal drowsiness)|highly ABA-induced PP2C gene 2	highly ABA-induced PP2C protein 2	protein-coding
586	5	21117841	21118598	732.513	0.646374	0.103969	4.67471e-11	2.9354e-09	promoter-TSS (AT5G51990.1)	-359	AT5G51990.1	835274	At.64286	NM_124578	CBF4	C-repeat-binding factor 4|DEHYDRATION-RESPONSIVE ELEMENT-BINDING PROTEIN 1D|DREB1D|MSG15.8|MSG15_8	C-repeat-binding factor 4	protein-coding
587	3	6686753	6687217	228.32	0.644922	0.176626	2.09181e-05	0.000384377	promoter-TSS (AT3G19290.5)	-57	AT3G19290.3	821463	At.23993	NM_112816	ABF4	ABA-RESPONSIVE ELEMENT BINDING PROTEIN 2|ABRE binding factor 4|AREB2|AtAREB2|MVI11.7	ABRE binding factor 4	protein-coding
588	1	26185079	26185582	286.732	0.642665	0.159423	4.66492e-06	0.000100293	Intergenic	1266	AT1G09077.1	28716990		NR_139558	AT1G09077	-	ncRNA	ncRNA
589	1	417892	418827	495.753	0.642037	0.118531	5.59776e-09	2.30102e-07	promoter-TSS (AT1G02205.3)	-57	AT1G02205.2	837602	At.20971	NM_100101	CER1	AT1G02200|CER22|ECERIFERUM 1|ECERIFERUM 22|POSSIBLE ALDEHYDE DECARBONYLASE|T6A9.16	Fatty acid hydroxylase superfamily	protein-coding
590	1	6512304	6512994	685.495	0.641483	0.103912	6.20504e-11	3.84333e-09	Intergenic	-2724	AT1G18870.3	838468	At.43418	NM_101744	ICS2	ARABIDOPSIS ISOCHORISMATE SYNTHASE 2|ATICS2|F6A14.3|F6A14_3|isochorismate synthase 2	isochorismate synthase 2	protein-coding
591	2	8048506	8048999	220.867	0.640421	0.173257	1.79409e-05	0.00033577	TTS (AT2G18550.1)	2564	AT2G18550.1	816370	At.52810	NM_127411	HB21	ATHB21|F24H14.10|F24H14_10|HB-2|homeobox protein 21|homeobox-2	homeobox protein 21	protein-coding
592	1	26078747	26079273	230.407	0.640379	0.178605	2.6982e-05	0.000477032	promoter-TSS (AT1G69370.1)	-946	AT1G69370.1	843269	At.24346	NM_105604	CM3	AtCM3|F10D13.6|F10D13_6|chorismate mutase 3|cm-3	chorismate mutase 3	protein-coding
593	4	9421728	9422068	223.15	0.640183	0.178001	2.61478e-05	0.000464992	promoter-TSS (AT4G16750.1)	-41	AT4G16750.1	827379	At.33050	NM_117777	AT4G16750	DL4400C|FCAALL.19	Integrase-type DNA-binding superfamily protein	protein-coding
594	4	928269	928851	244.022	0.639699	0.166035	9.70051e-06	0.000193267	Intergenic	-1309	AT4G02100.1	828142	At.34336	NM_116442	AT4G02100	T10M13.11|T10M13_11	Heat shock protein DnaJ with tetratricopeptide repeat-containing protein	protein-coding
595	5	1335044	1335609	234.46	0.63948	0.171117	1.52846e-05	0.000289327	promoter-TSS (AT5G04660.1)	-572	AT5G04660.1	830343	At.23374	NM_120548	CYP77A4	''cytochrome P450|T1E3.20|T1E3_20|cytochrome P450|family 77|polypeptide 4|polypeptide 4''|subfamily A	cytochrome P450, family 77, subfamily A, polypeptide 4	protein-coding
596	4	11940269	11940650	198.203	0.638055	0.183818	4.16722e-05	0.000696193	promoter-TSS (AT4G22730.1)	-542	AT4G22730.1	828369	At.22243	NM_118399	AT4G22730	T12H17.120|T12H17_120	Leucine-rich repeat protein kinase family protein	protein-coding
597	1	21917287	21917635	212.123	0.637832	0.188008	5.46952e-05	0.000884547	Intergenic	-2284	AT1G59650.1	842255	At.456	NM_104658	CW14	T30E16.22|T30E16_22	CW14 protein (DUF1336)	protein-coding
598	1	2585913	2586502	268.151	0.637081	0.170271	1.516e-05	0.000287567	exon (AT1G08230.4, exon 1 of 4)	597	AT1G08230.3	837344	At.42270	NM_001084018	AT1G08230	-	Transmembrane amino acid transporter family protein	protein-coding
599	5	5759556	5760526	753.31	0.635399	0.103868	9.03986e-11	5.39724e-09	promoter-TSS (AT5G17460.4)	-224	AT5G17460.3	831612	At.19143	NM_121752	AT5G17460	-	glutamyl-tRNA (Gln) amidotransferase subunit C	protein-coding
600	5	7317205	7317743	285.508	0.635213	0.158223	5.03653e-06	0.000107395	promoter-TSS (AT5G22090.1)	-745	AT5G22090.1	832270	At.23491	NM_147890	AT5G22090	-	FAF-like protein (DUF3049)	protein-coding
601	5	24109196	24110427	668.012	0.634077	0.0994187	1.72191e-11	1.21065e-09	promoter-TSS (AT5G59840.1)	-141	AT5G08935.1	28721027		NR_143136	AT5G08935	-	ncRNA	ncRNA
602	3	10563033	10563577	312.846	0.633458	0.147482	1.52783e-06	3.78014e-05	Intergenic	-2369	AT3G28300.1	822457	At.5794	NM_113749	AT14A	AT14A PROTEIN|MZF16.9	transmembrane protein, putative (DUF677)	protein-coding
603	2	16090313	16091108	659.369	0.632834	0.0999318	2.30747e-11	1.56787e-09	promoter-TSS (AT2G38420.1)	-320	AT2G38420.1	818423	At.37295	NM_129398	AT2G38420	T19C21.9|T19C21_9	Pentatricopeptide repeat (PPR) superfamily protein	protein-coding
604	3	8943812	8944569	433.941	0.632767	0.131662	1.40042e-07	4.3077e-06	Intergenic	-1317	AT3G24518.2	5008028		NR_141616	AT3G24518	-	ncRNA	ncRNA
605	3	20316764	20317156	385.394	0.632214	0.128484	7.85061e-08	2.5666e-06	promoter-TSS (AT3G08430.1)	-423	AT3G08430.1	28719123		NR_141448	AT3G08430	-	ncRNA	ncRNA
606	2	14780262	14780772	291.235	0.631772	0.150871	2.46113e-06	5.82041e-05	Intergenic	-1411	AT2G35060.3	818071	At.37715	NM_129058	KUP11	F19I3.29|F19I3_29|K+ uptake permease 11	K+ uptake permease 11	protein-coding
607	2	13016346	13016775	253.001	0.631623	0.166852	1.27963e-05	0.000248689	promoter-TSS (AT2G30560.1)	-787	AT2G30560.1	817605		NM_128608	AT2G30560	T6B20.9|T6B20_9	glycine-rich protein	protein-coding
608	4	11416314	11416783	298.009	0.63154	0.151576	2.68039e-06	6.24167e-05	Intergenic	3221	AT4G21440.1	826916	At.2261	NM_118264	MYB102	A. THALIANA MYB 4|ARABIDOPSIS THALIANA MYOSIN 4|ATM4|ATMYB102|F18E5.60|MYB-like 102	MYB-like 102	protein-coding
609	4	16294185	16295634	1212.74	0.629975	0.0936382	1.6702e-12	1.37002e-10	promoter-TSS (AT4G34000.3)	-425	AT4G34000.2	829547	At.21769	NM_119562	ABF3	AtABF3|DC3 PROMOTER-BINDING FACTOR 5|DPBF5|F17I5.200|abscisic acid responsive elements-binding factor 3	abscisic acid responsive elements-binding factor 3	protein-coding
610	4	17777447	17777893	294.236	0.629566	0.159124	6.56636e-06	0.000136034	promoter-TSS (AT4G37800.1)	-225	AT4G37800.1	829936	At.42942	NM_119942	XTH7	T28I19.80|T28I19_80|xyloglucan endotransglucosylase/hydrolase 7	xyloglucan endotransglucosylase/hydrolase 7	protein-coding
611	2	11357611	11358089	238.257	0.62872	0.178769	3.55069e-05	0.00060598	Intergenic	1950	AT2G08150.1	28717902		NR_140288	AT2G08150	-	ncRNA	ncRNA
612	2	8543534	8544946	1042.46	0.62747	0.0896179	2.46157e-13	2.2639e-11	Intergenic	-5023	AT2G19802.1	3768170	At.49545	NM_001036298	AT2G19802	-	transmembrane protein	protein-coding
613	1	10618490	10618969	270.939	0.626686	0.157183	5.78725e-06	0.000121833	promoter-TSS (AT1G30190.1)	-164	AT1G30190.1	839899	At.51836	NM_102758	AT1G30190	T2H7.2|T2H7_2	cotton fiber protein	protein-coding
614	5	9646460	9647240	318.427	0.625537	0.154092	4.28509e-06	9.31163e-05	Intergenic	-1658	AT5G27350.1	832794	At.21762	NM_122617	SFP1	F21A20.60|F21A20_60	Major facilitator superfamily protein	protein-coding
615	2	15416600	15417070	255.499	0.624014	0.168794	1.85483e-05	0.000346069	promoter-TSS (AT2G36770.1)	10	AT2G36770.1	818249	At.37508	NM_129232	AT2G36770	F13K3.17|F13K3_17	UDP-Glycosyltransferase superfamily protein	protein-coding
616	2	16606754	16607146	244.821	0.620952	0.17777	3.98117e-05	0.000670028	Intergenic	-3631	AT2G39800.1	818566	At.20482	NM_129539	P5CS1	ATP5CS|T5I7.10|T5I7_10|delta1-pyrroline-5-carboxylate synthase 1	delta1-pyrroline-5-carboxylate synthase 1	protein-coding
617	4	6902849	6903475	325.351	0.618892	0.142241	1.21973e-06	3.10646e-05	exon (AT4G11350.2, exon 1 of 2)	1659	AT4G11350.1	826737	At.33574	NM_117206	AT4G11350	F8L21.140|F8L21_140	transferring glycosyl group transferase (DUF604)	protein-coding
618	1	26052481	26053538	717.648	0.618675	0.0980542	2.74574e-11	1.8315e-09	promoter-TSS (AT1G69295.2)	-288	AT1G69295.2	843261	At.21446	NM_105597	PDCB4	plasmodesmata callose-binding protein 4	plasmodesmata callose-binding protein 4	protein-coding
619	4	16891734	16892242	352.477	0.617367	0.136303	5.42172e-07	1.48466e-05	promoter-TSS (AT4G35590.1)	-921	AT4G35590.1	829711		NM_119724	RKD5	F8D20.100|F8D20_100|RWP-RK domain-containing 5	RWP-RK domain-containing protein	protein-coding
620	1	2241552	2241960	202.698	0.616004	0.18085	5.49887e-05	0.000888505	promoter-TSS (AT1G04573.1)	-12	AT1G04573.1	28716146		NR_138740	AT1G04573	-	ncRNA	ncRNA
621	4	13219735	13220275	224.219	0.61422	0.1788	4.98965e-05	0.000814171	TTS (AT4G26070.1)	1931	AT4G26070.5	828713	At.223	NM_118740	MEK1	ATMEK1|F20B18.180|F20B18_180|MAP kinase/ ERK kinase 1|MITOGEN ACTIVATED PROTEIN KINASE KINASE|MITOGEN ACTIVATED PROTEIN KINASE KINASE 1|MKK1|NMAPKK	MAP kinase/ ERK kinase 1	protein-coding
622	5	5726786	5727554	271.8	0.614013	0.156511	7.70343e-06	0.000157264	promoter-TSS (AT5G17390.1)	-258	AT5G17380.1	831604	At.25248	NM_121744	AT5G17380	T10B6.40|T10B6_40	Thiamine pyrophosphate dependent pyruvate decarboxylase family protein	protein-coding
623	5	23059813	23060155	237.818	0.611883	0.172844	3.3828e-05	0.000578862	TTS (AT5G56990.2)	-2242	AT5G56980.1	835800	At.7095	NM_125080	AT5G56980	MHM17.10|MHM17_10	cotton fiber protein	protein-coding
624	5	16943519	16943844	248.132	0.611076	0.172267	3.29612e-05	0.000568393	exon (AT5G42380.1, exon 1 of 1)	139	AT5G42380.1	834244	At.30178	NM_123603	CML37	AtCML37|CALMODULIN LIKE 39|CML39|MDH9.7|MDH9_7|calmodulin like 37	calmodulin like 37	protein-coding
625	5	21611096	21611468	372.866	0.61034	0.130497	2.73745e-07	7.98859e-06	Intergenic	3872	AT5G53280.1	835409	At.29561	NM_124707	PDV1	K19E1.8|K19E1_8|PLASTID DIVISION1	plastid division1	protein-coding
626	1	3521545	3522153	257.587	0.609457	0.16302	1.61749e-05	0.000304891	Intergenic	-3814	AT1G10640.1	837607	At.16555	NM_100940	AT1G10640	F20B24.8|F20B24_8	Pectin lyase-like superfamily protein	protein-coding
627	4	16799451	16799885	351.833	0.609353	0.138117	9.49244e-07	2.44642e-05	promoter-TSS (AT4G35300.11)	-1	AT4G35300.8	829684	At.27703	NM_119696	TMT2	F23E12.140|F23E12_140|tonoplast monosaccharide transporter2	tonoplast monosaccharide transporter2	protein-coding
628	1	3243358	3244281	463.567	0.608288	0.1177	2.28246e-08	8.29612e-07	promoter-TSS (AT1G09960.1)	-167	AT1G09960.1	837530	At.1827	NM_100870	SUT4	ATSUC4|ATSUT4|F21M12.35|F21M12_35|SUC4|SUCROSE TRANSPORTER 4|sucrose transporter 4	sucrose transporter 4	protein-coding
629	2	7384109	7384777	404.965	0.608229	0.13406	5.29266e-07	1.45368e-05	intron (AT2G16990.8, intron 2 of 13)	1584	AT2G16990.8	816202	At.40208	NM_127252	AT2G16990	F6P23.2|F6P23_2	Major facilitator superfamily protein	protein-coding
630	1	26037422	26038868	1287.29	0.60629	0.104286	6.04903e-10	3.04289e-08	promoter-TSS (AT1G69260.1)	-760	AT1G69260.1	843257	At.16506	NM_105593	AFP1	ABI five binding protein|F4N2.22|F4N2_22	ABI five binding protein	protein-coding
631	5	9965826	9966399	326.636	0.6053	0.142271	1.92335e-06	4.67612e-05	promoter-TSS (AT5G04605.1)	655	AT5G04595.1	28720649		NR_142770	AT5G04595	-	ncRNA	ncRNA
632	5	14911816	14912238	255.077	0.605105	0.163146	1.83747e-05	0.000343535	promoter-TSS (AT5G37540.1)	-632	AT5G37540.1	833732	At.9003	NM_123113	AT5G37540	MPA22.8|MPA22_8	Eukaryotic aspartyl protease family protein	protein-coding
633	5	6711631	6712071	239.524	0.604739	0.173127	4.07624e-05	0.000682874	promoter-TSS (AT5G19850.1)	-128	AT5G19850.1	832105	At.31247	NM_121990	AT5G19850	T29J13.270|T29J13_270	alpha/beta-Hydrolases superfamily protein	protein-coding
634	4	13761492	13762037	347.812	0.604707	0.135773	7.89561e-07	2.07473e-05	promoter-TSS (AT4G27565.1)	-161	AT4G27560.1	828865	At.24782	NM_118891	AT4G27560	T29A15.50|T29A15_50	UDP-Glycosyltransferase superfamily protein	protein-coding
635	1	27709285	27710218	475.406	0.603555	0.122741	8.52782e-08	2.76812e-06	Intergenic	-2094	AT1G73680.1	843703	At.19772	NM_106027	ALPHA DOX2	F25P22.10|F25P22_10|alpha dioxygenase|alpha-DOX2|alpha-dioxygenase 2	alpha dioxygenase	protein-coding
636	5	23426221	23426727	420.65	0.603426	0.133181	5.57143e-07	1.52108e-05	promoter-TSS (AT5G57815.1)	-173	AT5G57815.1	835891	At.26403	NM_125166	AT5G57815	-	Cytochrome c oxidase, subunit Vib family protein	protein-coding
637	2	15149583	15150498	447.116	0.60322	0.121276	6.30891e-08	2.11575e-06	exon (AT2G36080.4, exon 1 of 2)	1535	AT2G36080.3	818181	At.23308	NM_129167	ABS2	ABNORMAL SHOOT 2|F9C22.1|NGAL1|NGATHA-Like 1	AP2/B3-like transcriptional factor family protein	protein-coding
638	5	1995578	1995864	219.565	0.601163	0.174247	4.82931e-05	0.000792982	promoter-TSS (AT5G06530.1)	-760	AT5G06530.1	830541	At.20832	NM_120736	ABCG22	ATP-binding cassette G22|Arabidopsis thaliana ATP-binding cassette G22|AtABCG22|F15M7.6|F15M7_6	ABC-2 type transporter family protein	protein-coding
639	1	9949876	9950463	551.211	0.600945	0.109315	3.87181e-09	1.64733e-07	TTS (AT1G28350.2)	-1593	AT1G28360.1	839732	At.40906	NM_102602	ERF12	ATERF12|ERF DOMAIN PROTEIN 12|ERF domain protein 12|F3M18.21|F3M18_21	ERF domain protein 12	protein-coding
640	3	7453604	7454375	400.838	0.59989	0.128587	2.94999e-07	8.53426e-06	TTS (AT3G21240.3)	-1883	AT3G21230.2	821677	At.38095	NM_113018	4CL5	4-coumarate:CoA ligase 5	4-coumarate:CoA ligase 5	protein-coding
641	5	19111115	19111495	375.219	0.598828	0.14208	2.3089e-06	5.53224e-05	Intergenic	-4053	AT5G06945.1	28720850		NR_142962	AT5G06945	-	ncRNA	ncRNA
642	5	16817366	16818237	565.036	0.598818	0.106445	1.85865e-09	8.48271e-08	TTS (AT5G42050.1)	123	AT5G42053.1	6240238		NM_001125885	AT5G42053	-	hypothetical protein	protein-coding
643	5	5993739	5994115	238.787	0.597254	0.168221	3.37988e-05	0.000578862	TTS (AT5G18120.3)	-1396	AT5G18130.1	831931	At.7548	NM_121818	AT5G18130	MRG7.9|MRG7_9	transmembrane protein	protein-coding
644	4	6577831	6578409	250.895	0.596304	0.163216	2.30387e-05	0.000417033	Intergenic	-1870	AT4G10650.1	826658		NM_117133	AT4G10650	T4F9.110|T4F9_110	P-loop containing nucleoside triphosphate hydrolases superfamily protein	protein-coding
645	5	122502	122771	234.375	0.59615	0.172129	4.67482e-05	0.000769696	promoter-TSS (AT5G01300.1)	-111	AT5G01300.3	830983	At.33912	NM_120208	AT5G01300	T10O8.10|T10O8_10	PEBP (phosphatidylethanolamine-binding protein) family protein	protein-coding
646	3	1643562	1644991	1174.19	0.595554	0.0925641	1.26691e-11	9.08282e-10	promoter-TSS (AT3G01665.1)	-50	AT3G01665.1	28718507		NR_140851	AT3G01665	-	ncRNA	ncRNA
647	4	13846772	13847536	422.606	0.595375	0.121912	1.0194e-07	3.24532e-06	promoter-TSS (AT4G27780.1)	183	ENSRNA049758054-T1
648	5	21236544	21237267	560.578	0.595123	0.111799	1.01041e-08	4.01738e-07	promoter-TSS (AT5G52300.2)	-116	AT5G52300.1	835306	At.43012	NM_124609	LTI65	K24M7.3|K24M7_3|LOW-TEMPERATURE-INDUCED 65|RD29B|RESPONSIVE TO DESSICATION 29B	CAP160 protein	protein-coding
649	4	10167021	10167522	307.724	0.593656	0.148563	5.95062e-06	0.000124984	Intergenic	-1688	AT4G18390.1	827568	At.1934	NM_117950	TCP2	F28J12.50|F28J12_50|TEOSINTE BRANCHED 1|cycloidea and PCF transcription factor 2	TEOSINTE BRANCHED 1, cycloidea and PCF transcription factor 2	protein-coding
650	1	8140949	8142050	613.263	0.591785	0.104159	1.36767e-09	6.40239e-08	Intergenic	-1728	AT1G23000.1	838908	At.41574	NM_102148	AT1G23000	F19G10.6|F19G10_6	Heavy metal transport/detoxification superfamily protein	protein-coding
651	3	4407371	4408442	517.873	0.591048	0.114073	2.21269e-08	8.06593e-07	Intergenic	-1019	AT3G13520.1	820554	At.20617	NM_112198	AGP12	ATAGP12|arabinogalactan protein 12	arabinogalactan protein 12	protein-coding
652	3	815202	815719	361.936	0.589642	0.147365	5.93766e-06	0.000124855	promoter-TSS (AT3G03440.1)	-90	AT3G03440.1	821253	At.40980	NM_111215	AT3G03440	T21P5.14|T21P5_14	ARM repeat superfamily protein	protein-coding
653	3	5258188	5258809	483.634	0.589392	0.115453	3.30226e-08	1.15993e-06	promoter-TSS (AT3G15534.1)	-217	AT3G15534.1	28719274	At.73309	NM_001338177	AT3G15534	-	hypothetical protein	protein-coding
654	1	13359712	13360231	245.765	0.589181	0.169176	4.40687e-05	0.000730867	Intergenic	5201	AT1G35910.1	840493	At.39452	NM_103289	TPPD	AtTPPD|F10O5.8|F10O5_8|trehalose-6-phosphate phosphatase D	Haloacid dehalogenase-like hydrolase (HAD) superfamily protein	protein-coding
655	1	2747912	2748260	236.934	0.588905	0.170595	4.94439e-05	0.000808234	promoter-TSS (AT1G08630.1)	-119	AT1G08630.2	837385	At.57057	NM_100736	THA1	F22O13.11|F22O13_11|threonine aldolase 1	threonine aldolase 1	protein-coding
656	1	3071985	3073290	1444.71	0.586833	0.0948347	6.23496e-11	3.84877e-09	promoter-TSS (AT1G09520.1)	-563	AT1G09520.1	837478	At.23586	NM_100823	AT1G09520	F14J9.18|F14J9_18	hypothetical protein	protein-coding
657	4	13020991	13021805	603.854	0.585907	0.105889	3.21194e-09	1.38601e-07	TTS (AT4G25490.1)	1380	AT4G07395.1	28719920		NR_142138	AT4G07395	-	ncRNA	ncRNA
658	1	26542392	26542860	336.958	0.584358	0.139642	2.73187e-06	6.33725e-05	promoter-TSS (AT1G09173.1)	49	AT1G09173.1	28717016		NR_139575	AT1G09173	-	ncRNA	ncRNA
659	1	11421387	11421987	312.26	0.584163	0.146306	6.22034e-06	0.0001299	promoter-TSS (AT1G31830.1)	-726	AT1G31830.2	840073	At.25026	NM_102920	PUT2	F5M6.16|F5M6_16|POLYAMINE UPTAKE TRANSPORTER 2	Amino acid permease family protein	protein-coding
660	4	10520946	10521389	296.055	0.583683	0.151099	1.04498e-05	0.000206494	promoter-TSS (AT4G19230.1)	-92	AT4G19230.1	827663	At.1930	NM_118043	CYP707A1	''cytochrome P450|T18B16.200|T18B16_200|cytochrome P450|family 707|polypeptide 1|polypeptide 1''|subfamily A	cytochrome P450, family 707, subfamily A, polypeptide 1	protein-coding
661	3	21302889	21304122	1053.67	0.583474	0.0883764	4.3079e-12	3.31e-10	promoter-TSS (AT3G57540.1)	-275	AT3G57540.1	824921	At.62893	NM_115614	AT3G57540	AtREM4.1|REM4.1|remorin group 4 1	Remorin family protein	protein-coding
662	1	7090410	7091328	635.566	0.583248	0.102817	1.45583e-09	6.7444e-08	promoter-TSS (AT1G20460.1)	-72	AT1G20460.1	838634	At.43871	NM_101896	AT1G20460	F5M15.20|F5M15_20	NADH-ubiquinone oxidoreductase chain	protein-coding
663	4	11630829	11631389	261.331	0.582351	0.160501	2.61301e-05	0.000464992	promoter-TSS (AT4G21910.3)	-31	AT4G21910.1	828280	At.22674	NM_118312	AT4G21910	T8O5.120|T8O5_120	MATE efflux family protein	protein-coding
664	1	10651530	10652238	385.265	0.581605	0.128351	5.80871e-07	1.57965e-05	TTS (AT1G30260.1)	970	AT1G30260.1	839906	At.26235	NM_102765	AT1G30260	AGAMOUS-like 79|AGL79|F12P21.9|F12P21_9	galactosyltransferase family protein	protein-coding
665	5	21858226	21858780	246.73	0.581139	0.166255	4.28028e-05	0.000714427	TTS (AT5G53830.1)	1555	AT5G53830.1	835464	At.6987	NM_124762	AT5G53830	MGN6.22|MGN6_22|MPK3/6-targeted VQP 3|MVQ3	VQ motif-containing protein	protein-coding
666	2	9701845	9702291	254.807	0.580971	0.164183	3.65729e-05	0.000621261	Intergenic	-2124	AT2G22795.1	816810	At.45724	NM_179701	AT2G22795	-	hypothetical protein	protein-coding
667	2	16950826	16951264	324.094	-0.584132	0.145656	5.69226e-06	0.000119972	promoter-TSS (AT2G40610.1)	-340	AT2G40610.1	818656	At.42931	NM_129623	EXPA8	ATEXP8|ATEXPA8|ATHEXP ALPHA 1.11|EXP8|T2P4.4|T2P4_4|expansin A8	expansin A8	protein-coding
668	5	13612422	13612928	329.04	-0.585326	0.141076	3.17194e-06	7.21111e-05	TTS (at5g35407)	877	ENSRNA049758139-T1
669	2	8477987	8478469	259.371	-0.586172	0.160608	2.37589e-05	0.000427942	promoter-TSS (AT2G19590.2)	-495	AT2G19590.1	816478	At.24322	NM_127517	ACO1	ACC oxidase 1|ATACO1|F3P11.19|F3P11_19	ACC oxidase 1	protein-coding
670	1	4266032	4267145	690.783	-0.586854	0.0981713	2.33168e-10	1.29057e-08	TTS (AT1G12510.1)	473	AT1G12510.1	3766709			AT1G12510	60116.TRNA-VAL-1|61405.TRNA-VAL-1	tRNA	tRNA
671	1	26768492	26768942	257.143	-0.591276	0.163525	2.67315e-05	0.000473523	promoter-TSS (AT1G70990.1)	-502	AT1G70990.1	843438	At.43479	NM_105768	AT1G70990	F15H11.18|F15H11_18	proline-rich family protein	protein-coding
672	3	9931880	9932559	273.523	-0.5952	0.164202	2.56129e-05	0.000456818	promoter-TSS (AT3G26932.2)	30	AT3G26932.1	822310	At.37133	NM_113606	DRB3	MQP17_7|dsRNA-binding protein 3	dsRNA-binding protein 3	protein-coding
673	1	25878496	25879277	587.813	-0.596154	0.110549	6.91581e-09	2.83004e-07	Intergenic	-1269	AT1G68840.1	843216	At.25344	NM_105558	RAV2	AtRAV2|EDF2|ETHYLENE RESPONSE DNA BINDING FACTOR 2|RAP2.8|RELATED TO AP2 8|T6L1.3|T6L1_3|TEM2|TEMPRANILLO 2|related to ABI3/VP1 2	related to ABI3/VP1 2	protein-coding
674	5	1708092	1708742	274.674	-0.604521	0.160297	1.4166e-05	0.000271539	Intergenic	-1469	AT5G05690.1	830453	At.20458	NM_120651	CPD	CABBAGE 3|CBB3|CONSTITUTIVE PHOTOMORPHOGENIC DWARF|CYP90|CYP90A|CYP90A1|CYTOCHROME P450|CYTOCHROME P450 90A1|CYTOCHROME P450 MONOOXYGENASE|DWARF 3|DWF3|MJJ3.9|MJJ3_9	Cytochrome P450 superfamily protein	protein-coding
675	3	18416805	18417479	405.084	-0.605335	0.124917	1.19446e-07	3.74375e-06	promoter-TSS (AT3G49670.1)	-426	AT3G49670.1	824129	At.741	NM_114827	BAM2	BARELY ANY MERISTEM 2	Leucine-rich receptor-like protein kinase family protein	protein-coding
676	3	16862359	16862736	260.771	-0.605854	0.176861	5.18361e-05	0.000844307	TTS (AT3G45860.1)	175	AT3G07295.1	28718984		NR_141312	AT3G07295	-	ncRNA	ncRNA
677	1	9730756	9731192	251.596	-0.606564	0.165928	2.22606e-05	0.00040496	promoter-TSS (AT1G27921.1)	-550	AT1G27921.3	6240288		NR_139794	AT1G27921	-	ncRNA	ncRNA
678	5	23848473	23849344	386.548	-0.607078	0.13541	6.75816e-07	1.80449e-05	exon (AT5G59080.1, exon 1 of 5)	199	AT5G59080.1	836025	At.27412	NM_125298	AT5G59080	K18B18.8|K18B18_8	hypothetical protein	protein-coding
679	3	18763912	18764381	297.963	-0.614919	0.156713	7.63996e-06	0.000156319	promoter-TSS (AT3G50560.1)	-90	AT3G50560.1	824220	At.26622	NM_114916	AT3G50560	-	NAD(P)-binding Rossmann-fold superfamily protein	protein-coding
680	5	22995970	22996432	210.992	-0.6155	0.180277	5.23688e-05	0.000851461	Intergenic	-1552	AT5G08655.1	28720986		NR_143094	AT5G08655	-	ncRNA	ncRNA
681	1	26534660	26535211	303.237	-0.615779	0.148754	3.07125e-06	7.00845e-05	intron (AT1G70410.3, intron 6 of 8)	-1475	AT1G70400.1	843376	At.50883	NM_105708	AT1G70400	F17O7.6|F17O7_6	NOSIC domain protein	protein-coding
682	5	22692187	22692694	228.674	-0.616782	0.172902	3.02338e-05	0.000527744	Intergenic	-2383	AT5G56040.2	835702	At.27847	NM_124986	AT5G56040	MDA7.8|MDA7_8|SKM2|STERILITY-REGULATING KINASE MEMBER 2	Leucine-rich receptor-like protein kinase family protein	protein-coding
683	5	6671110	6671787	283.193	-0.617122	0.152752	4.69173e-06	0.00010075	intron (AT5G19730.1, intron 1 of 4)	1173	AT5G19730.1	832093	At.28487	NM_121978	AT5G19730	T29J13.150|T29J13_150	Pectin lyase-like superfamily protein	protein-coding
684	2	18444855	18445460	275.052	-0.618596	0.15979	9.31948e-06	0.000186083	Intergenic	-1752	AT2G44740.1	819082	At.23538	NM_130038	CYCP4;1	F16B22.23|cyclin p4;1	cyclin p4;1	protein-coding
685	1	22039580	22040264	304.293	-0.622709	0.149985	2.89911e-06	6.65734e-05	TTS (AT1G59880.1)	761	AT1G59880.1	3767573			AT1G59880	51305.TRNA-PRO-1	tRNA	tRNA
686	3	20347590	20348297	315.811	-0.623543	0.149304	2.602e-06	6.08247e-05	intron (AT3G54920.1, intron 3 of 3)	2037	AT3G54925.1	6240644	At.73317	NM_001125369	AT3G54925	-	Plant self-incompatibility protein S1 family	protein-coding
687	1	29440713	29441277	240.556	-0.624177	0.17227	2.40681e-05	0.000432655	Intergenic	3015	AT1G78250.1	3767720			AT1G78250	52154.TRNA-MET-1	tRNA	tRNA
688	3	4773187	4773641	296.628	-0.625133	0.156029	5.31934e-06	0.000112982	intron (AT3G14310.1, intron 2 of 2)	1844	AT3G14310.1	820651	At.6066	NM_112289	PME3	ATPME3|OVERLY ZINC SENSITIVE 2|OZS2|pectin methylesterase 3	pectin methylesterase 3	protein-coding
689	1	29281790	29282238	224.018	-0.625819	0.172736	2.40627e-05	0.000432655	promoter-TSS (AT1G09763.1)	28	AT1G09763.1	28717162		NR_139687	AT1G09763	-	ncRNA	ncRNA
690	5	25343887	25344359	300.32	-0.626025	0.151998	3.30297e-06	7.46241e-05	promoter-TSS (AT5G63180.1)	-754	AT5G63180.1	836439	At.8839	NM_125713	AT5G63180	MDC12.15|MDC12_15	Pectin lyase-like superfamily protein	protein-coding
691	3	17837455	17837767	210.529	-0.627834	0.177821	3.36935e-05	0.000578829	TTS (at3g48201)	387	AT3G48200.1	823977	At.26147	NM_114690	AT3G48200	-	transmembrane protein	protein-coding
692	5	18981916	18982586	319.901	-0.630274	0.15072	2.48828e-06	5.86938e-05	TTS (AT5G06880.1)	771	AT5G06880.1	28720845		NR_142957	AT5G06880	-	ncRNA	ncRNA
693	2	14546757	14547229	337.038	-0.630278	0.139871	5.85404e-07	1.58431e-05	promoter-TSS (AT2G34510.2)	-7	AT2G34510.1	818014	At.19519	NM_129003	AT2G34510	T31E10.15|T31E10_15	choice-of-anchor C domain protein, putative (Protein of unknown function, DUF642)	protein-coding
694	3	21760935	21761488	412.747	-0.634348	0.124981	3.50916e-08	1.22417e-06	promoter-TSS (AT3G58850.1)	-821	AT3G58850.1	825054		NM_115747	PAR2	HLH2|PHY RAPIDLY REGULATED 2	phy rapidly regulated 2	protein-coding
695	1	2171988	2172888	512.496	-0.635178	0.114322	2.51658e-09	1.10693e-07	TTS (AT1G07080.1)	2461	AT1G07080.1	837219	At.22572	NM_100582	AT1G07080	F10K1.21|F10K1_21	Thioredoxin superfamily protein	protein-coding
696	1	8188069	8188466	193.676	-0.638945	0.190414	6.13315e-05	0.000975413	exon (AT1G23090.2, exon 1 of 9)	953	AT1G23090.4	838917	At.353	NM_102157	AST91	SULFATE TRANSPORTER|SULTR3;3|T26J12.13|T26J12_13|sulfate transporter 91	sulfate transporter 91	protein-coding
697	2	17838100	17838634	475.924	-0.640455	0.129172	6.37843e-08	2.13513e-06	promoter-TSS (AT2G42870.1)	229	AT2G09405.1	28718143		NR_140530	AT2G09405	-	ncRNA	ncRNA
698	5	2361996	2362701	331.898	-0.640683	0.140408	4.37224e-07	1.22538e-05	promoter-TSS (AT5G07460.1)	-120	AT5G07460.1	830637	At.32719	NM_120828	PMSR2	ARABIDOPSIS THALIANA METHIONINE SULFOXIDE REDUCTASE 2|ATMSRA2|T2I1.170|T2I1_170|peptidemethionine sulfoxide reductase 2	peptidemethionine sulfoxide reductase 2	protein-coding
699	5	23647184	23647876	239.874	-0.642031	0.176752	2.25543e-05	0.000409485	TTS (AT5G58510.2)	-1183	AT5G58500.1	28721277	At.29277	NM_001345303	LSH5	LIGHT SENSITIVE HYPOCOTYLS 5|MQJ2.11|MQJ2_11	LIGHT-DEPENDENT SHORT HYPOCOTYLS-like protein (DUF640)	protein-coding
700	4	11627077	11627943	414.774	-0.64484	0.127776	3.96376e-08	1.37224e-06	exon (AT4G21910.2, exon 2 of 8)	-3051	AT4G21903.3	6241480	At.74352	NM_001125553	AT4G21903	-	MATE efflux family protein	protein-coding
701	5	18025917	18026563	446.264	-0.646344	0.1217	9.68295e-09	3.86681e-07	promoter-TSS (AT5G44680.1)	-163	AT5G44680.1	834497	At.23434	NM_123835	AT5G44680	K23L20.1|K23L20_1	DNA glycosylase superfamily protein	protein-coding
702	1	22801796	22802536	362.092	-0.648547	0.133849	1.09926e-07	3.4813e-06	promoter-TSS (AT1G61740.1)	-750	AT1G61740.1	842471	At.23611	NM_104856	AT1G61740	T13M11.10|T13M11_10	Sulfite exporter TauE/SafE family protein	protein-coding
703	2	515350	515826	200.942	-0.648591	0.182919	3.08325e-05	0.000536321	Intergenic	6119	AT2G02080.6	814739	At.13357	NM_126269	IDD4	AtIDD4|F5O4.15|F5O4_15|indeterminate(ID)-domain 4	indeterminate(ID)-domain 4	protein-coding
704	1	25646988	25647645	324.865	-0.649125	0.143207	5.00242e-07	1.38021e-05	promoter-TSS (AT1G08987.1)	-7	AT1G08987.1	28716963		NR_139535	U4.11p	-	ncRNA	ncRNA
705	2	15598110	15598677	294.661	-0.655908	0.161957	4.17991e-06	9.13758e-05	exon (AT2G37130.2, exon 4 of 4)	-1485	AT2G37125.1	28718332		NM_001336626	AT2G37125	-	GRF zinc finger protein	protein-coding
706	2	16952292	16952613	303.974	-0.657678	0.152086	1.26e-06	3.19562e-05	Intergenic	-1747	AT2G40610.1	818656	At.42931	NM_129623	EXPA8	ATEXP8|ATEXPA8|ATHEXP ALPHA 1.11|EXP8|T2P4.4|T2P4_4|expansin A8	expansin A8	protein-coding
707	5	4582905	4583357	237.924	-0.664167	0.18309	2.21042e-05	0.000403323	promoter-TSS (AT5G14210.2)	-275	AT5G14210.1	831271	At.23937	NM_121425	AT5G14210	MUA22.21|MUA22_21	Leucine-rich repeat protein kinase family protein	protein-coding
708	4	16590605	16591187	333.854	-0.664215	0.140287	1.84438e-07	5.56062e-06	promoter-TSS (AT4G34770.1)	-283	AT4G34770.1	829629	At.31473	NM_119643	AT4G34770	F11I11.10|F11I11_10|SAUR1|SMALL AUXIN UPREGULATED RNA 1	SAUR-like auxin-responsive protein family	protein-coding
709	4	15877209	15877573	303.782	-0.665974	0.147616	5.31518e-07	1.45767e-05	TTS (AT4G32890.1)	2049	AT4G32890.1	829425	At.2468	NM_119442	GATA9	F26P21.10|F26P21_10|GATA transcription factor 9	GATA transcription factor 9	protein-coding
710	1	11765684	11766042	174.815	-0.66897	0.197214	5.16119e-05	0.000841408	Intergenic	-1622	AT1G32540.2	840148	At.23521	NM_102989	LOL1	T9G5.1|T9G5_1|lsd one like 1	lsd one like 1	protein-coding
711	2	11688496	11688989	341.119	-0.670489	0.137569	9.25099e-08	2.9816e-06	TTS (AT2G27313.1)	399	AT2G27313.1	28718308		NM_001336112	AT2G27313	-	hypothetical protein	protein-coding
712	1	8154632	8155181	337.599	-0.674782	0.140076	1.21615e-07	3.80516e-06	Intergenic	-1110	AT1G23020.1	838910	At.41573	NM_102150	FRO3	ATFRO3|F19G10.4|F19G10_4|FERRIC REDUCTION OXIDASE 3|ferric reduction oxidase 3	ferric reduction oxidase 3	protein-coding
713	5	23782248	23783087	447.388	-0.676479	0.125126	5.41835e-09	2.24246e-07	TTS (AT5G58900.1)	1835	AT5G58890.1	836006	At.55618	NM_125279	AGL82	AGAMOUS-like 82|K19M22.9|K19M22_9	AGAMOUS-like 82	protein-coding
714	2	7955635	7956198	376.671	-0.676777	0.131472	2.2147e-08	8.06593e-07	promoter-TSS (AT2G18310.1)	-166	AT2G18310.1	3768183			AT2G18310	49292.TRNA-ASN-1	tRNA	tRNA
715	3	2169282	2169630	221.917	-0.677552	0.173102	7.0278e-06	0.000144443	promoter-TSS (AT3G06870.1)	-496	AT3G06870.1	819871	At.50156	NM_111567	AT3G06870	-	proline-rich family protein	protein-coding
716	5	9208114	9208523	186.145	-0.679505	0.194875	3.58457e-05	0.000611189	promoter-TSS (AT5G26280.3)	-255	AT5G26280.3	832697	At.43555	NM_122529	AT5G26280	F9D12.7	TRAF-like family protein	protein-coding
717	2	18622303	18622781	257.786	-0.680728	0.161967	2.09451e-06	5.06522e-05	Intergenic	-1722	AT2G45170.1	819125	At.24840	NM_130080	ATG8E	ATATG8E|AUTOPHAGY 8E|T14P1.2	AUTOPHAGY 8E	protein-coding
718	5	624550	624876	183.223	-0.686348	0.19741	3.71626e-05	0.000630571	promoter-TSS (AT5G02760.1)	-541	AT5G02760.1	831234	At.23648	NM_120354	AT5G02760	APD7|Arabidopsis Pp2c clade D 7|F9G14.70|F9G14_70	Protein phosphatase 2C family protein	protein-coding
719	3	2287437	2288077	280.696	-0.686451	0.1577	1.07766e-06	2.7601e-05	promoter-TSS (AT3G07190.1)	-165	AT3G07190.1	819906	At.27635	NM_111599	AT3G07190	-	B-cell receptor-associated protein 31-like protein	protein-coding
720	3	1830587	1831029	179.408	-0.68657	0.192734	2.75612e-05	0.000484917	promoter-TSS (AT3G06060.2)	-339	AT3G06060.2	819779	At.21758	NM_111481	TSC10A	F24F17.4|F24F17_4	NAD(P)-binding Rossmann-fold superfamily protein	protein-coding
721	4	15426003	15426353	157.82	-0.690131	0.205532	5.61462e-05	0.000903998	exon (AT4G31890.3, exon 2 of 2)	-1867	AT4G31880.1	829318	At.31705	NM_119339	AT4G31880	F11C18.80|F11C18_80	transcriptional regulator	protein-coding
722	4	2595338	2596114	362.914	-0.691917	0.143241	1.12233e-07	3.54821e-06	Intergenic	-1429	AT4G05071.1	6240722	At.73525	NM_001125465	AT4G05071	-	hypothetical protein	protein-coding
723	3	8425292	8425767	186.151	-0.692271	0.200608	3.99183e-05	0.000671203	promoter-TSS (AT3G23490.1)	-877	AT3G23490.3	821930	At.20785	NM_113252	CYN	CYANASE|cyanase	cyanase	protein-coding
724	3	980468	981129	244.536	-0.692533	0.170264	3.66947e-06	8.18505e-05	promoter-TSS (AT3G03830.1)	-236	AT3G03830.1	821123	At.40927	NM_111254	SAUR28	F20H23.15|F20H23_15|SMALL AUXIN UP RNA 28	SAUR-like auxin-responsive protein family	protein-coding
725	1	26133473	26134163	349.652	-0.694178	0.136197	2.83403e-08	1.00796e-06	promoter-TSS (AT1G09063.1)	-279	AT1G09063.1	28716985		NR_139555	AT1G09063	-	ncRNA	ncRNA
726	2	16807968	16808296	203.651	-0.694812	0.18943	1.78777e-05	0.00033493	Intergenic	-2773	AT2G40240.1	818616	At.37083	NM_129582	AT2G40240	T7M7.22	Tetratricopeptide repeat (TPR)-like superfamily protein	protein-coding
727	5	18986296	18986849	330.836	-0.695652	0.151035	3.22e-07	9.27789e-06	TTS (AT5G46795.1)	1625	AT5G46795.1	834723	At.29930	NM_124050	MSP2	microspore-specific promoter 2|microspore-specific promoter 2	microspore-specific promoter 2	protein-coding
728	1	27666757	27667308	315.654	-0.696218	0.144887	1.24581e-07	3.88463e-06	Intergenic	-2120	AT1G73600.2	843694	At.43548	NM_106018	AT1G73600	F6D5.1|F6D5_1	S-adenosyl-L-methionine-dependent methyltransferases superfamily protein	protein-coding
729	5	1608092	1608714	636.937	-0.69959	0.103179	1.03615e-12	8.66882e-11	promoter-TSS (AT5G05440.1)	-585	AT5G05440.1	830427	At.9146	NM_120626	PYL5	AtPYL5|K18I23.25|K18I23_25|PYRABACTIN RESISTANCE 1-LIKE 5|RCAR8|regulatory component of ABA receptor 8	Polyketide cyclase/dehydrase and lipid transport superfamily protein	protein-coding
730	5	25016784	25017043	155.743	-0.702475	0.208946	5.40169e-05	0.000874353	promoter-TSS (AT5G62280.1)	53	AT5G62280.1	836349	At.24047	NM_125622	AT5G62280	MMI9.11|MMI9_11	DUF1442 family protein (DUF1442)	protein-coding
731	1	9460782	9461217	197.316	-0.702998	0.184828	1.05558e-05	0.000208032	Intergenic	-1412	AT1G06053.1	28716426		NR_139013	AT1G06053	-	ncRNA	ncRNA
732	2	16049581	16050197	345.378	-0.706439	0.13687	1.97169e-08	7.28284e-07	promoter-TSS (AT2G38310.1)	-29	AT2G38310.1	818411	At.12775	NM_129387	PYL4	AtPYL4|PYR1-like 4|RCAR10|T19C21.20|T19C21_20|regulatory components of ABA receptor 10	PYR1-like 4	protein-coding
733	1	8193328	8193908	330.906	-0.706883	0.140019	3.57972e-08	1.2464e-06	Intergenic	-2158	AT1G23100.1	838918	At.41569	NM_102158	AT1G23100	T26J12.12|T26J12_12	GroES-like family protein	protein-coding
734	3	18651490	18651848	159.897	-0.712429	0.207251	4.06742e-05	0.000682023	Intergenic	-2148	AT3G50310.1	824193	At.35507	NM_114891	MAPKKK20	MAPKK kinase 20|MKKK20|mitogen-activated protein kinase kinase kinase 20	mitogen-activated protein kinase kinase kinase 20	protein-coding
735	5	26846863	26847518	317.114	-0.712744	0.147418	1.03683e-07	3.29506e-06	TTS (AT5G67290.1)	-1896	AT5G67280.1	836863	At.7938	NM_126128	RLK	K3G17.4|K3G17_4|receptor-like kinase	receptor-like kinase	protein-coding
736	3	23367359	23367643	172.341	-0.713133	0.196868	2.07493e-05	0.000382047	promoter-TSS (AT3G63240.1)	91	AT3G63240.2	825499	At.33968	NM_116189	AT3G63240	-	DNAse I-like superfamily protein	protein-coding
737	5	21752836	21753263	206.969	-0.714291	0.183188	6.98361e-06	0.000143697	Intergenic	-1711	AT5G53540.1	835436	At.26650	NM_124734	AT5G53540	MNC6.8|MNC6_8	P-loop containing nucleoside triphosphate hydrolases superfamily protein	protein-coding
738	2	7951201	7951636	367.023	-0.716455	0.132368	4.98162e-09	2.07113e-07	TTS (AT2G18300.3)	-1089	AT2G18290.1	816345	At.21504	NM_127387	APC10	AtAPC10|EMB2783|EMBRYO DEFECTIVE 2783|T30D6.20|T30D6_20|anaphase promoting complex 10	anaphase promoting complex 10	protein-coding
739	3	19713639	19714084	174.953	-0.717007	0.200081	2.37154e-05	0.000427581	promoter-TSS (AT3G53190.1)	62	AT3G53190.1	824485	At.28000	NM_115179	AT3G53190	-	Pectin lyase-like superfamily protein	protein-coding
740	1	20745216	20745478	150.86	-0.717973	0.210235	4.39417e-05	0.000729425	promoter-TSS (AT1G08057.1)	72	AT1G08057.1	28716770		NR_139363	AT1G08057	-	ncRNA	ncRNA
741	3	4932926	4933213	163.612	-0.718698	0.202071	2.63894e-05	0.000468373	Intergenic	-1261	AT3G14680.1	820696	At.28732	NM_112329	CYP72A14	''cytochrome P450|cytochrome P450|family 72|polypeptide 14|polypeptide 14''|subfamily A	cytochrome P450, family 72, subfamily A, polypeptide 14	protein-coding
742	1	9917130	9917422	156.729	-0.719204	0.20857	3.91811e-05	0.000660026	Intergenic	-3439	AT1G28310.1	839725	At.40918	NM_102596	AT1G28310	F3H9.4|F3H9_4	Dof-type zinc finger DNA-binding family protein	protein-coding
743	5	25040209	25040670	239.135	-0.720537	0.167851	1.32976e-06	3.3446e-05	promoter-TSS (AT5G62360.1)	-101	AT5G62360.1	836357	At.29053	NM_125630	AT5G62360	MMI9.1|MMI9_1	Plant invertase/pectin methylesterase inhibitor superfamily protein	protein-coding
744	1	27046203	27046522	195.644	-0.728399	0.184095	5.50054e-06	0.000116336	Intergenic	3645	AT1G09273.1	28717043		NR_139594	AT1G09273	-	ncRNA	ncRNA
745	3	19438943	19439351	284.697	-0.731524	0.155077	1.8094e-07	5.46421e-06	Intergenic	3280	AT3G52450.1	824410	At.35294	NM_115105	PUB22	AtPUB22|plant U-box 22	plant U-box 22	protein-coding
746	4	12222704	12223029	149.198	-0.731873	0.212347	3.8543e-05	0.000651083	TTS (AT4G23400.1)	-1087	AT4G23410.1	828440	At.32432	NM_118470	TET5	F16G20.110|F16G20_110|tetraspanin5	tetraspanin5	protein-coding
747	3	4775099	4775524	192.763	-0.73354	0.186807	6.16027e-06	0.000129089	promoter-TSS (AT3G14310.1)	-53	AT3G14310.1	820651	At.6066	NM_112289	PME3	ATPME3|OVERLY ZINC SENSITIVE 2|OZS2|pectin methylesterase 3	pectin methylesterase 3	protein-coding
748	1	28647921	28648460	268.399	-0.741538	0.158043	2.03547e-07	6.07638e-06	TTS (AT1G76370.1)	-1469	AT1G76360.1	843968	At.34668	NM_106285	AT1G76360	F15M4.14|F15M4_14	Protein kinase superfamily protein	protein-coding
749	1	7664765	7665315	222.821	-0.75889	0.174301	9.63199e-07	2.47738e-05	promoter-TSS (AT1G21835.1)	-624	AT1G21835.1	5007711	At.72232	NM_001084106	AT1G21835	-	Plant thionin family protein	protein-coding
750	3	3127747	3128156	295.63	-0.760037	0.149362	2.69425e-08	9.63897e-07	TTS (AT3G02265.1)	742	AT3G02265.1	28718557		NR_140898	AT3G02265	-	ncRNA	ncRNA
751	3	9812904	9813281	163.362	-0.760659	0.21393	2.50972e-05	0.000449041	promoter-TSS (AT3G26710.1)	-131	AT3G26710.1	822283	At.5353	NM_113582	CCB1	cofactor assembly of complex C	cofactor assembly of complex C	protein-coding
752	1	560627	560940	144.127	-0.76484	0.218799	3.08657e-05	0.000536321	TTS (AT1G04137.1)	1048	AT1G04137.1	28716059		NR_138656	AT1G04137	-	ncRNA	ncRNA
753	5	25039590	25039963	234.093	-0.765802	0.168937	4.18622e-07	1.18005e-05	promoter-TSS (AT5G62360.1)	-764	AT5G62360.1	836357	At.29053	NM_125630	AT5G62360	MMI9.1|MMI9_1	Plant invertase/pectin methylesterase inhibitor superfamily protein	protein-coding
754	2	17246214	17246582	174.026	-0.766434	0.196082	6.32572e-06	0.000131647	Intergenic	-1015	AT2G09255.1	28718114		NR_140499	AT2G09255	-	ncRNA	ncRNA
755	1	12474480	12474700	159.509	-0.768729	0.210665	1.74897e-05	0.000327999	TTS (AT1G34245.1)	1722	AT1G34245.1	840324	At.39780	NM_103147	EPF2	EPIDERMAL PATTERNING FACTOR 2	Putative membrane lipoprotein	protein-coding
756	5	830765	831308	328.592	-0.76875	0.146222	1.08187e-08	4.2186e-07	TTS (AT5G03380.1)	3253	AT5G03380.2	831854	At.19989	NM_120417	AT5G03380	F12E4.120|F12E4_120	Heavy metal transport/detoxification superfamily protein	protein-coding
757	5	9987747	9988205	224.007	-0.772329	0.174816	7.0989e-07	1.87894e-05	TTS (AT5G27950.2)	3930	AT5G27950.1	832864	At.28657	NM_122678	AT5G27950	F15F15.20|F15F15_20	P-loop containing nucleoside triphosphate hydrolases superfamily protein	protein-coding
758	5	5966682	5967213	244.65	-0.776177	0.174481	6.15493e-07	1.65068e-05	promoter-TSS (AT5G18020.1)	-162	AT5G18020.1	831669	At.31480	NM_121807	SAUR20	MCM23.11|MCM23_11|SMALL AUXIN UP RNA 20	SAUR-like auxin-responsive protein family	protein-coding
759	2	13311351	13311654	185.163	-0.776601	0.195114	4.64401e-06	9.99616e-05	Intergenic	-3930	AT2G31230.1	817680	At.28356	NM_179831	ERF15	ATERF15|F16D14.7|F16D14_7|ethylene-responsive element binding factor 15	ethylene-responsive element binding factor 15	protein-coding
760	1	19427212	19427580	199.615	-0.777145	0.193987	4.13633e-06	9.06409e-05	TTS (AT1G07787.1)	984	AT1G07787.1	28716717		NR_139311	AT1G07787	-	ncRNA	ncRNA
761	1	7979337	7979586	145.414	-0.779599	0.214751	1.88169e-05	0.000350723	promoter-TSS (AT1G22570.1)	-651	AT1G22570.1	838863	At.51725	NM_102105	AT1G22570	F12K8.8|F12K8_8	Major facilitator superfamily protein	protein-coding
762	5	5967901	5968391	302.303	-0.784091	0.151815	1.7542e-08	6.51918e-07	promoter-TSS (AT5G18030.1)	-159	AT5G02865.1	28720505		NR_142634	AT5G02865	-	ncRNA	ncRNA
763	5	22082461	22082828	159.239	-0.784324	0.20804	1.07743e-05	0.000211879	Intergenic	1296	AT5G08195.1	28720956		NR_143064	AT5G08195	-	ncRNA	ncRNA
764	5	3340279	3341084	445.421	-0.7863	0.11925	3.28437e-12	2.55591e-10	promoter-TSS (AT5G10570.1)	-519	AT5G10570.1	830922		NM_121095	AT5G10570	Arabidopsis homolog of Vip1 2|AtVip2|F12B17.80|F12B17_80	basic helix-loop-helix (bHLH) DNA-binding superfamily protein	protein-coding
765	5	5814874	5815255	218.032	-0.798445	0.183318	9.14459e-07	2.36875e-05	Intergenic	-1748	AT5G17640.1	831630	At.49033	NM_121770	ASG1	Abiotic Stress Gene 1|K10A8.120|K10A8_120	nuclear factor 1 A-type protein (DUF1005)	protein-coding
766	3	21524004	21524662	323.205	-0.802957	0.151149	7.83119e-09	3.17608e-07	promoter-TSS (AT3G58120.2)	-815	AT3G58120.1	824981	At.23600	NM_115674	BZIP61	ATBZIP61	Basic-leucine zipper (bZIP) transcription factor family protein	protein-coding
767	1	10303344	10303835	252.48	-0.805552	0.164891	7.30336e-08	2.40062e-06	promoter-TSS (AT1G29430.1)	-171	AT1G29430.1	839819	At.75303	NM_102683	AT1G29430	F15D2.2|F15D2_2|SAUR62|SMALL AUXIN UPREGULATED RNA 62	SAUR-like auxin-responsive protein family	protein-coding
768	4	18128879	18129359	191.209	-0.806569	0.195253	2.42473e-06	5.75022e-05	Intergenic	-1118	AT4G38860.1	830041	At.31140	NM_120046	AT4G38860	F19H22.1|SAUR16|SMALL AUXIN UPREGULATED RNA 16	SAUR-like auxin-responsive protein family	protein-coding
769	2	12585054	12585915	458.918	-0.81075	0.12047	1.28631e-12	1.05989e-10	promoter-TSS (AT2G29290.2)	-372	AT2G29290.2	817478	At.38495	NM_128483	AT2G29290	F16P2.33|F16P2_33	NAD(P)-binding Rossmann-fold superfamily protein	protein-coding
770	5	6471051	6471855	451.336	-0.814965	0.118594	4.75372e-13	4.1819e-11	promoter-TSS (AT5G19250.1)	-374	AT5G19250.1	832045	At.24816	NM_121930	AT5G19250	T24G5.150|T24G5_150	Glycoprotein membrane precursor GPI-anchored	protein-coding
771	5	18441139	18441712	263.266	-0.816256	0.159286	2.09347e-08	7.67046e-07	Intergenic	-3182	AT5G45510.1	834587	At.22832	NM_123919	AT5G45510	MFC19.18|MFC19_18	Leucine-rich repeat (LRR) family protein	protein-coding
772	5	25240766	25241365	330.211	-0.819836	0.140479	3.85873e-10	2.01918e-08	promoter-TSS (AT5G09090.1)	-830	AT5G09090.1	28721057		NR_143166	AT5G09090	-	ncRNA	ncRNA
773	5	19939510	19939952	217.136	-0.821068	0.184911	6.05986e-07	1.62999e-05	promoter-TSS (AT5G49170.1)	66	AT5G49170.1	834976	At.29800	NM_124294	AT5G49170	K21P3.4|K21P3_4	hypothetical protein	protein-coding
774	1	25953934	25954206	127.388	-0.82169	0.232614	2.52018e-05	0.000450368	promoter-TSS (AT1G09037.1)	-838	AT1G09037.1	28716978		NR_139550	AT1G09037	-	ncRNA	ncRNA
775	5	623194	623726	212.42	-0.822363	0.17757	2.45985e-07	7.2365e-06	TTS (AT5G00875.2)	-1794	AT5G02760.1	831234	At.23648	NM_120354	AT5G02760	APD7|Arabidopsis Pp2c clade D 7|F9G14.70|F9G14_70	Protein phosphatase 2C family protein	protein-coding
776	3	11650844	11651091	121.289	-0.822457	0.234859	2.83472e-05	0.000496826	TTS (AT3G29770.1)	2676	AT3G29770.2	822677	At.36859	NM_113902	MES11	ARABIDOPSIS THALIANA METHYL ESTERASE 11|ATMES11|methyl esterase 11	methyl esterase 11	protein-coding
777	2	14122724	14123494	255.177	-0.826664	0.173756	1.33629e-07	4.14545e-06	promoter-TSS (AT2G33320.1)	-919	AT2G33320.1	817895	At.37943	NM_128892	AT2G33320	F4P9.9|F4P9_9	Calcium-dependent lipid-binding (CaLB domain) family protein	protein-coding
778	3	8104245	8104812	487.703	-0.828006	0.120108	4.06717e-13	3.63054e-11	exon (AT3G04325.1, exon 1 of 1)	121	AT3G04325.1	28718745		NR_141086	AT3G04325	-	ncRNA	ncRNA
779	3	22281654	22282426	384.141	-0.828152	0.133403	3.92367e-11	2.50702e-09	promoter-TSS (AT3G60290.1)	-383	AT3G60290.1	825200	At.34474	NM_115893	AT3G60290	-	2-oxoglutarate (2OG) and Fe(II)-dependent oxygenase superfamily protein	protein-coding
780	4	6313245	6313570	171.708	-0.832331	0.196602	1.51432e-06	3.76205e-05	promoter-TSS (AT4G10120.1)	-507	AT4G10120.3	826603	At.27493	NM_117080	ATSPS4F	F28M11.40|F28M11_40	Sucrose-phosphate synthase family protein	protein-coding
781	5	8711102	8711445	181.677	-0.833071	0.206745	3.61643e-06	8.09033e-05	Intergenic	-3388	AT5G25190.1	832590	At.26169	NM_122428	ESE3	F21J6.103|F21J6_103|ethylene and salt inducible 3	Integrase-type DNA-binding superfamily protein	protein-coding
782	5	625020	625275	125.268	-0.834398	0.230752	1.8406e-05	0.000343767	promoter-TSS (AT5G02760.1)	-107	AT5G02760.1	831234	At.23648	NM_120354	AT5G02760	APD7|Arabidopsis Pp2c clade D 7|F9G14.70|F9G14_70	Protein phosphatase 2C family protein	protein-coding
783	1	11767433	11767745	209.941	-0.83686	0.183012	3.23495e-07	9.29156e-06	promoter-TSS (AT1G32540.6)	85	AT1G32540.7	840148	At.23521	NM_102989	LOL1	T9G5.1|T9G5_1|lsd one like 1	lsd one like 1	protein-coding
784	5	17141272	17141806	216.471	-0.839594	0.174222	9.7623e-08	3.11334e-06	TTS (AT5G42740.2)	3133	AT5G42750.1	834284	At.30155	NM_123639	BKI1	BRI1 kinase inhibitor 1|MJB21.13|MJB21_13	BRI1 kinase inhibitor 1	protein-coding
785	5	19629189	19629418	136.508	-0.839603	0.221344	9.26343e-06	0.000185167	promoter-TSS (AT5G48430.1)	-136	AT5G48430.1	834898	At.51428	NM_124218	AT5G48430	MJE7.6|MJE7_6	Eukaryotic aspartyl protease family protein	protein-coding
786	5	18850415	18850775	206.627	-0.844515	0.181439	2.17104e-07	6.45992e-06	promoter-TSS (AT5G46490.4)	-50	AT5G46490.4	834692	At.48067	NM_124019	AT5G46490	K11I1.8|K11I1_8	Disease resistance protein (TIR-NBS-LRR class) family	protein-coding
787	4	9757857	9758105	133.296	-0.846138	0.238502	2.32868e-05	0.000420766	Intergenic	-1222	AT4G17500.1	827464	At.23185	NM_117855	ERF-1	ATERF-1|AtERF#100|DL4785W|ERF1A|FCAALL.123|ethylene responsive element binding factor 1	ethylene responsive element binding factor 1	protein-coding
788	4	14170745	14171226	270.094	-0.852558	0.163052	1.17454e-08	4.55074e-07	TTS (AT4G28706.2)	-1013	AT4G28710.1	828991	At.31995	NM_119015	XIH	ATXIH|F16A16.180|F16A16_180|MYOSIN XI H	Myosin family protein with Dil domain-containing protein	protein-coding
789	2	16845861	16846251	257.485	-0.855821	0.169446	3.0051e-08	1.06258e-06	exon (AT2G40330.1, exon 1 of 1)	138	AT2G40330.1	818626	At.43706	NM_129593	PYL6	PYR1-like 6|RCAR9|T7M7.15|regulatory components of ABA receptor 9	PYR1-like 6	protein-coding
790	4	10135033	10135539	190.156	-0.859052	0.19409	6.1328e-07	1.64717e-05	Intergenic	-3094	AT4G18340.1	827561	At.32918	NM_117944	AT4G18340	T9A21.190|T9A21_190	Glycosyl hydrolase superfamily protein	protein-coding
791	5	4553935	4555376	787.765	-0.859179	0.106655	5.71039e-17	8.25287e-15	promoter-TSS (AT5G14110.1)	-58	AT5G14110.1	831261	At.65510	NM_121415	AT5G14110	MUA22.11|MUA22_11	peroxidase (DUF 3339)	protein-coding
792	3	16447000	16447404	188.273	-0.859915	0.1918	4.73627e-07	1.31676e-05	exon (AT3G44990.1, exon 4 of 4)	1642	AT3G44990.1	823634	At.20372	NM_114368	XTH31	ATXTR8|AtXTH31|XTR8|XYLOGLUCAN ENDOTRANSGLUCOSYLASE/HYDROLASE 31|xyloglucan endo-transglycosylase-related 8	xyloglucan endo-transglycosylase-related 8	protein-coding
793	1	25955039	25955313	169.852	-0.868638	0.210951	2.36915e-06	5.65429e-05	promoter-TSS (AT1G09033.1)	-60	AT1G09033.1	28716976		NR_139549	AT1G09033	-	ncRNA	ncRNA
794	2	4312007	4312352	197.259	-0.870081	0.193279	4.37394e-07	1.22538e-05	promoter-TSS (AT2G10940.2)	-17	AT2G10940.1	815558	At.26731	NM_126828	AT2G10940	F15K19.1|F15K19_1	Bifunctional inhibitor/lipid-transfer protein/seed storage 2S albumin superfamily protein	protein-coding
795	5	5983179	5983606	169.458	-0.873503	0.201299	9.16623e-07	2.37098e-05	promoter-TSS (ENSRNA049492632-T1)	-291	AT5G18080.1	28721172		NM_001343535	SAUR24	MRG7.3|MRG7_3|small auxin up RNA 24	SAUR-like auxin-responsive protein family	protein-coding
796	1	4533572	4534321	297.116	-0.876309	0.150497	3.92355e-10	2.04137e-08	Intergenic	-1496	AT1G05003.1	28716224		NR_138817	AT1G05003	-	ncRNA	ncRNA
797	3	4773967	4774364	246.753	-0.878991	0.178763	5.83467e-08	1.97123e-06	intron (AT3G14310.1, intron 1 of 2)	1093	AT3G14310.1	820651	At.6066	NM_112289	PME3	ATPME3|OVERLY ZINC SENSITIVE 2|OZS2|pectin methylesterase 3	pectin methylesterase 3	protein-coding
798	3	21525527	21525771	149.172	-0.883358	0.216549	2.8148e-06	6.51364e-05	Intergenic	-1881	AT3G58130.2	824982	At.47904	NM_115675	AT3G58130	-	N-acetylglucosaminylphosphatidylinositol de-N-acetylase family protein	protein-coding
799	1	27277347	27278484	596.809	-0.883619	0.105529	4.0835e-18	6.88523e-16	promoter-TSS (AT1G09307.1)	-872	AT1G09307.1	28717050		NR_139601	AT1G09307	-	ncRNA	ncRNA
800	4	9930046	9930666	389.701	-0.891844	0.130268	5.32522e-13	4.61773e-11	TTS (AT4G17870.1)	1769	AT4G17870.1	827510	At.2045	NM_117896	PYR1	PYRABACTIN RESISTANCE 1|RCAR11|T6K21.50|T6K21_50|regulatory component of ABA receptor 11	Polyketide cyclase/dehydrase and lipid transport superfamily protein	protein-coding
801	5	3642653	3643078	211.591	-0.905921	0.178837	2.62253e-08	9.43798e-07	promoter-TSS (AT5G01875.1)	145	AT5G11416.1	6241289		NM_001125737	AT5G11416	-	hypothetical protein	protein-coding
802	4	11405035	11405434	200.756	-0.912807	0.187869	7.44739e-08	2.43915e-06	promoter-TSS (AT4G21410.1)	1	AT4G21410.3	827893	At.43984	NM_118261	CRK29	F18E5.30|cysteine-rich RLK (RECEPTOR-like protein kinase) 29	cysteine-rich RLK (RECEPTOR-like protein kinase) 29	protein-coding
803	1	2173058	2173254	118.209	-0.916052	0.239466	7.72752e-06	0.000157579	TTS (AT1G07080.1)	1882	AT1G07090.1	837220	At.42313	NM_100583	LSH6	F10K1.20|F10K1_20|LIGHT SENSITIVE HYPOCOTYLS 6	LIGHT-DEPENDENT SHORT HYPOCOTYLS-like protein (DUF640)	protein-coding
804	4	16588865	16589600	306.158	-0.929881	0.148312	2.39438e-11	1.62088e-09	promoter-TSS (AT4G09055.1)	39	AT4G09055.1	28720037		NR_142249	AT4G09055	-	ncRNA	ncRNA
805	2	13313728	13314207	193.796	-0.932484	0.191294	6.78196e-08	2.2619e-06	Intergenic	5593	AT2G31240.1	817681	At.27140	NM_179832	AT2G31240	F16D14.8|F16D14_8	Tetratricopeptide repeat (TPR)-like superfamily protein	protein-coding
806	3	22291191	22291802	328.114	-0.933187	0.146223	1.16533e-11	8.45445e-10	TTS (AT3G60310.2)	3814	AT3G60310.2	825202	At.34470	NM_001340037	AT3G60310	-	acyl-CoA synthetase family protein	protein-coding
807	3	13813310	13813476	182.176	-0.934938	0.21483	8.22687e-07	2.15246e-05	promoter-TSS (ENSRNA049494092-T1)	-79	ENSRNA049494092-T1
808	1	26134315	26134865	347.935	-0.939166	0.136167	3.60787e-13	3.25244e-11	Intergenic	-1051	AT1G09063.1	28716985		NR_139555	AT1G09063	-	ncRNA	ncRNA
809	1	25703708	25704076	188.936	-0.939447	0.198638	1.39791e-07	4.30727e-06	Intergenic	2122	AT1G68500.1	843179	At.35514	NM_105521	AT1G68500	T26J14.7|T26J14_7	hypothetical protein	protein-coding
810	4	14552143	14552390	128.027	-0.945844	0.236674	3.79525e-06	8.41927e-05	TTS (AT4G29720.1)	3010	AT4G29720.1	829093	At.31894	NM_119117	PAO5	ATPAO5|AtPAO5|T16L4.230|T16L4_230|polyamine oxidase 5	polyamine oxidase 5	protein-coding
811	5	8529040	8529821	546.726	-0.94961	0.114561	7.97517e-18	1.23074e-15	Intergenic	-1485	AT5G24830.1	832552	At.45620	NM_122392	AT5G24830	F6A4.40|F6A4_40	Tetratricopeptide repeat (TPR)-like superfamily protein	protein-coding
812	1	6335353	6336152	332.08	-0.952777	0.14399	2.4434e-12	1.9515e-10	TTS (AT1G18410.5)	4354	AT1G18400.2	838421	At.46141	NM_101698	BEE1	BR enhanced expression 1|F15H18.11|F15H18_11	BR enhanced expression 1	protein-coding
813	2	12807673	12808140	304.485	-0.954093	0.149705	1.23428e-11	8.88386e-10	exon (AT2G30010.2, exon 4 of 5)	2192	AT2G30010.1	817552	At.12754	NM_128556	TBL45	F23F1.7|F23F1_7|TRICHOME BIREFRINGENCE-LIKE 45	TRICHOME BIREFRINGENCE-LIKE 45	protein-coding
814	1	5204370	5204652	150.156	-0.963393	0.21592	4.91623e-07	1.36055e-05	promoter-TSS (AT1G15125.2)	78	AT1G15125.2	838076	At.45283	NM_148466	AT1G15125	-	S-adenosyl-L-methionine-dependent methyltransferases superfamily protein	protein-coding
815	4	14442892	14443598	269.571	-0.978795	0.15736	3.24277e-11	2.10896e-09	Intergenic	-1308	AT4G29330.1	829054	At.27188	NM_119078	DER1	DERLIN-1|F17A13.150|F17A13_150	DERLIN-1	protein-coding
816	1	4532846	4533371	246.888	-0.983142	0.163657	1.20959e-10	7.15153e-09	promoter-TSS (AT1G05003.1)	-658	AT1G05003.1	28716224		NR_138817	AT1G05003	-	ncRNA	ncRNA
817	2	10447288	10447493	116.221	-0.983657	0.241354	2.66969e-06	6.22473e-05	promoter-TSS (AT2G24580.1)	-956	AT2G24580.1	816994	At.28544	NM_128019	AT2G24580	F25P17.12|F25P17_12	FAD-dependent oxidoreductase family protein	protein-coding
818	4	10073369	10073788	205.822	-0.985729	0.182021	3.85704e-09	1.64489e-07	promoter-TSS (AT4G18203.1)	81	AT4G18203.1	28720143		NM_001341265	AT4G18203	-	hypothetical protein	protein-coding
819	3	982650	982980	145.35	-0.988502	0.223756	5.79499e-07	1.57965e-05	promoter-TSS (AT3G03847.1)	-228	AT3G03847.1	821118	At.50153	NM_148685	AT3G03847	SAUR73|SMALL AUXIN UPREGULATED RNA 73	SAUR-like auxin-responsive protein family	protein-coding
820	4	11595793	11596013	117.654	-1.01262	0.239371	1.35932e-06	3.39551e-05	Intergenic	-3478	AT4G21850.1	828273	At.22710	NM_118305	MSRB9	ATMSRB9|T8O5.60|T8O5_60|methionine sulfoxide reductase B9	methionine sulfoxide reductase B9	protein-coding
821	2	12808288	12808843	316.086	-1.0135	0.153045	2.2336e-12	1.80772e-10	intron (AT2G30010.1, intron 4 of 4)	2851	AT2G30010.1	817552	At.12754	NM_128556	TBL45	F23F1.7|F23F1_7|TRICHOME BIREFRINGENCE-LIKE 45	TRICHOME BIREFRINGENCE-LIKE 45	protein-coding
822	4	12726411	12726587	128.11	-1.01466	0.229127	5.54961e-07	1.51739e-05	promoter-TSS (AT4G24660.2)	-664	AT4G24660.1	828568	At.2543	NM_118599	HB22	ATHB22|F22K18.140|F22K18_140|HOMEOBOX PROTEIN 22|MATERNAL EFFECT EMBRYO ARREST 68|MEE68|ZHD2|ZINC FINGER HOMEODOMAIN 2|homeobox protein 22	homeobox protein 22	protein-coding
823	3	1108052	1108495	227.815	-1.02183	0.173906	2.61632e-10	1.42644e-08	promoter-TSS (AT3G04210.1)	-21	AT3G04210.2	819576	At.18791	NM_111292	AT3G04210	T6K12.17|T6K12_17	Disease resistance protein (TIR-NBS class)	protein-coding
824	1	7948598	7948926	144.618	-1.02812	0.215879	1.12715e-07	3.55727e-06	promoter-TSS (AT1G22500.1)	-714	AT1G22500.1	838856	At.19245	NM_102099	ATL15	Arabidopsis thaliana Arabidopsis toxicos en levadura 15|Arabidopsis toxicos en levadura 15|AtATL15|F12K8.15|F12K8_15	RING/U-box superfamily protein	protein-coding
825	1	8697147	8698090	484.168	-1.03898	0.115436	1.48349e-20	3.1051e-18	Intergenic	-2032	AT1G24540.1	839069	At.41418	NM_102298	CYP86C1	''cytochrome P450|F21J9.20|cytochrome P450|family 86|polypeptide 1|polypeptide 1''|subfamily C	cytochrome P450, family 86, subfamily C, polypeptide 1	protein-coding
826	1	10305221	10305681	259.494	-1.04371	0.16068	5.25376e-12	4.00297e-10	promoter-TSS (AT1G29440.1)	-343	AT1G29440.1	839820	At.65043	NM_102684	SAUR63	F15D2.3|F15D2_3|SMALL AUXIN UP RNA 63	SAUR-like auxin-responsive protein family	protein-coding
827	5	26242087	26242556	264.893	-1.05674	0.164158	7.47311e-12	5.48731e-10	TTS (AT5G65650.1)	2908	AT5G65650.1	836691	At.24007	NM_125963	AT5G65650	K21L13.17|K21L13_17	sugar transporter, putative (DUF1195)	protein-coding
828	1	6334337	6334829	226.582	-1.06073	0.171029	3.45128e-11	2.22077e-09	TTS (AT1G18400.2)	3185	AT1G18400.2	838421	At.46141	NM_101698	BEE1	BR enhanced expression 1|F15H18.11|F15H18_11	BR enhanced expression 1	protein-coding
829	5	21562032	21562664	260.95	-1.0666	0.161453	2.47682e-12	1.96956e-10	TTS (AT5G53160.1)	1630	AT5G53160.1	835397	At.24684	NM_124695	RCAR3	MFH8.10|MFH8_10|PYL8|PYR1-like 8|regulatory components of ABA receptor 3	regulatory components of ABA receptor 3	protein-coding
830	4	10071316	10071741	201.666	-1.07311	0.181535	2.08109e-10	1.16605e-08	promoter-TSS (AT4G18197.1)	47	AT4G18197.1	3770303	At.63296	NM_001036586	PUP7	ARABIDOPSIS THALIANA PURINE PERMEASE 7|AT4G18200|ATPUP7|PEROXIN 17|PEX17|purine permease 7	purine permease 7	protein-coding
831	2	16950503	16950697	118.54	-1.07607	0.239634	4.0748e-07	1.15042e-05	exon (AT2G40610.1, exon 1 of 3)	105	AT2G40610.1	818656	At.42931	NM_129623	EXPA8	ATEXP8|ATEXPA8|ATHEXP ALPHA 1.11|EXP8|T2P4.4|T2P4_4|expansin A8	expansin A8	protein-coding
832	3	16076086	16076508	186.989	-1.08454	0.188331	5.11215e-10	2.60763e-08	Intergenic	-1368	AT3G44450.1	823570	At.70200	NM_114313	AT3G44450	F14L2.1	hypothetical protein	protein-coding
833	5	1610396	1611376	440.16	-1.09194	0.128685	1.34457e-18	2.37714e-16	promoter-TSS (AT5G05450.1)	-851	AT5G05450.1	830428	At.23004	NM_120627	AT5G05450	K18I23.26|K18I23_26	P-loop containing nucleoside triphosphate hydrolases superfamily protein	protein-coding
834	1	27223177	27223717	192.743	-1.0941	0.189244	4.52029e-10	2.33185e-08	Intergenic	-2182	AT1G72300.1	843562	At.35115	NM_105889	PSY1R	PSY1 receptor|T9N14.20|T9N14_20	Leucine-rich receptor-like protein kinase family protein	protein-coding
835	1	30240659	30240980	167.733	-1.09497	0.198979	2.23786e-09	9.96366e-08	promoter-TSS (AT1G80440.1)	-633	AT1G80440.1	844383	At.21261	NM_106692	AT1G80440	KFB20|KISS ME DEADLY 1|KMD1|Kelch repeat F-box 20|T21F11.23|T21F11_23	Galactose oxidase/kelch repeat superfamily protein	protein-coding
836	1	26230043	26230445	158.061	-1.09924	0.213112	1.47712e-08	5.60365e-07	intron (AT1G69730.1, intron 1 of 2)	1131	AT1G69730.1	843309	At.35382	NM_105641	AT1G69730	T6C23.7|T6C23_7	Wall-associated kinase family protein	protein-coding
837	2	17934080	17935018	612.619	-1.1077	0.104948	3.14493e-27	1.54782e-24	exon (AT2G43140.1, exon 1 of 5)	1199	AT2G43140.1	818916	At.53108	NM_001202809	AT2G43140	F14B2.8	basic helix-loop-helix (bHLH) DNA-binding superfamily protein	protein-coding
838	4	14566094	14566311	111.863	-1.11786	0.248863	3.98099e-07	1.12743e-05	promoter-TSS (AT4G29740.3)	19	AT4G29740.3	829096	At.22372	NM_119120	CKX4	ATCKX4|T16L4.250|T16L4_250|cytokinin oxidase 4	cytokinin oxidase 4	protein-coding
839	1	29100184	29101205	525.596	-1.12065	0.187993	1.44376e-10	8.31988e-09	exon (AT1G77450.1, exon 3 of 3)	855	AT1G77450.1	844081	At.17802	NM_106394	NAC032	NAC domain containing protein 32|T5M16.4|T5M16_4|anac032	NAC domain containing protein 32	protein-coding
840	5	24763952	24764451	332.066	-1.12861	0.142012	1.20888e-16	1.64281e-14	TTS (AT5G61580.2)	1310	AT5G61590.1	836280	At.24138	NM_125552	AT5G61590	DEWAX|Decrease Wax Biosynthesis|K11J9.4|K11J9_4	Integrase-type DNA-binding superfamily protein	protein-coding
841	3	16758651	16759221	245.133	-1.1543	0.1653	1.77286e-13	1.69025e-11	promoter-TSS (AT3G45650.2)	59	AT3G45650.1	823707	At.263	NM_114434	NAXT1	AtNPF2.7|NPF2.7|NRT1/ PTR family 2.7|nitrate excretion transporter1	nitrate excretion transporter1	protein-coding
842	2	16847846	16848206	159.792	-1.16602	0.215515	3.53257e-09	1.51717e-07	TTS (AT2G40340.1)	-1832	AT2G40330.1	818626	At.43706	NM_129593	PYL6	PYR1-like 6|RCAR9|T7M7.15|regulatory components of ABA receptor 9	PYR1-like 6	protein-coding
843	4	18128299	18128662	163.439	-1.16821	0.207785	1.10396e-09	5.27643e-08	TTS (AT4G09765.1)	1189	AT4G09765.1	28720097		NR_142304	AT4G09765	-	ncRNA	ncRNA
844	2	16951988	16952158	113.037	-1.17647	0.245674	9.27831e-08	2.98512e-06	Intergenic	-1368	AT2G40610.1	818656	At.42931	NM_129623	EXPA8	ATEXP8|ATEXPA8|ATHEXP ALPHA 1.11|EXP8|T2P4.4|T2P4_4|expansin A8	expansin A8	protein-coding
845	5	18791405	18791784	289.846	-1.18021	0.15159	4.26371e-16	5.39182e-14	promoter-TSS (AT5G46330.1)	19	AT5G46330.1	834676	At.29960	NM_124003	FLS2	FLAGELLIN-SENSITIVE 2|MPL12.13|MPL12.8|MPL12_13	Leucine-rich receptor-like protein kinase family protein	protein-coding
846	5	16196997	16197419	184.355	-1.1803	0.191988	4.66819e-11	2.9354e-09	Intergenic	-1320	AT5G40450.1	834043	At.21737	NM_123409	AT5G40450	MPO12.160|MPO12_160	A-kinase anchor-like protein	protein-coding
847	2	16051196	16052833	765.439	-1.18215	0.0999099	1.63253e-33	2.12346e-30	promoter-TSS (AT2G08945.1)	-281	AT2G08945.1	28718054		NR_140439	AT2G08945	-	ncRNA	ncRNA
848	4	15921898	15922157	141.74	-1.18512	0.22006	4.21838e-09	1.77406e-07	exon (AT4G32990.2, exon 8 of 10)	1797	AT4G32990.1	829436		NM_119453	AT4G32990	F26P21.110|F26P21_110	Transducin/WD40 repeat-like superfamily protein	protein-coding
849	4	11597768	11598122	123.881	-1.19136	0.235391	2.32003e-08	8.41587e-07	Intergenic	3632	AT4G21860.2	828274	At.24358	NM_118306	MSRB2	T8O5.70|T8O5_70|methionine sulfoxide reductase B 2	methionine sulfoxide reductase B 2	protein-coding
850	1	1879190	1879732	367.93	-1.19195	0.138976	5.89322e-19	1.06253e-16	Intergenic	-1888	AT1G06148.1	5007666	At.68381	NM_001160837	AT1G06148	-	hypothetical protein	protein-coding
851	3	4507710	4508080	162.045	-1.20512	0.205056	2.45199e-10	1.34896e-08	promoter-TSS (AT3G02745.1)	-906	AT3G02745.1	28718598		NR_140940	AT3G02745	-	ncRNA	ncRNA
852	4	10090573	10090980	145.217	-1.20752	0.213112	8.48325e-10	4.17513e-08	promoter-TSS (AT4G18250.1)	-500	AT4G18250.1	827551	At.32927	NM_001341271	AT4G18250	T9A21.100|T9A21_100	receptor Serine/Threonine kinase-like protein	protein-coding
853	5	4443614	4444017	159.48	-1.21959	0.203742	1.26961e-10	7.43394e-09	intron (AT5G13760.1, intron 3 of 4)	-1608	AT5G13770.1	831222	At.9249	NM_121380	AT5G13770	MXE10.6|MXE10_6	Pentatricopeptide repeat (PPR-like) superfamily protein	protein-coding
854	4	7795001	7795295	123.724	-1.23538	0.234483	7.87539e-09	3.18691e-07	intron (AT4G13410.3, intron 2 of 8)	893	AT4G13410.2	826972		NM_117415	ATCSLA15	CELLULOSE SYNTHASE LIKE A15|CSLA15|T9E8.150|T9E8_150	Nucleotide-diphospho-sugar transferases superfamily protein	protein-coding
855	1	12342676	12343020	144.806	-1.24576	0.222186	1.19886e-09	5.71498e-08	Intergenic	-2439	AT1G33950.1	840292	At.51924	NM_001198204	AT1G33950	-	Avirulence induced gene (AIG1) family protein	protein-coding
856	5	2400650	2401301	313.746	-1.25579	0.146671	6.67041e-19	1.19086e-16	TTS (AT5G07590.2)	1249	AT5G07580.1	830651	At.26419	NM_120840	AT5G07580	MBK20.1	ethylene-responsive transcription factor	protein-coding
857	3	4517129	4517484	131.788	-1.26396	0.224555	1.03785e-09	5.01307e-08	promoter-TSS (AT3G13760.1)	-190	AT3G13760.1	820585		NM_112226	AT3G13760	-	Cysteine/Histidine-rich C1 domain family protein	protein-coding
858	4	10992162	10992552	198.8	-1.2821	0.194167	2.401e-12	1.92609e-10	promoter-TSS (AT4G20362.1)	-115	AT4G20362.1	5008149		NR_142340	AT4G20362	-	ncRNA	ncRNA
859	5	4755330	4755637	141.646	-1.30529	0.21884	1.39655e-10	8.07336e-09	promoter-TSS (AT5G14730.1)	-574	AT5G14730.1	831325	At.9940	NM_121477	AT5G14730	T9L3.30|T9L3_30	hypothetical protein	protein-coding
860	1	27629932	27630256	128.485	-1.34675	0.231286	3.32389e-10	1.77502e-08	intron (AT1G73480.1, intron 1 of 6)	1416	AT1G73480.1	843683	At.23620	NM_106007	AT1G73480	T9L24.33|T9L24_33	alpha/beta-Hydrolases superfamily protein	protein-coding
861	4	14551709	14551944	107.482	-1.3703	0.254235	3.93152e-09	1.66495e-07	Intergenic	3450	AT4G29720.1	829093	At.31894	NM_119117	PAO5	ATPAO5|AtPAO5|T16L4.230|T16L4_230|polyamine oxidase 5	polyamine oxidase 5	protein-coding
862	5	21442112	21442426	153.266	-1.37993	0.210556	3.19776e-12	2.49919e-10	Intergenic	-3136	AT5G52882.1	5008305	At.23894	NM_001085278	AT5G52882	-	P-loop containing nucleoside triphosphate hydrolases superfamily protein	protein-coding
863	1	7444551	7444866	164.737	-1.44057	0.206985	1.91958e-13	1.81171e-11	promoter-TSS (AT1G21270.1)	-41	AT1G21270.1	838723	At.21118	NM_101979	WAK2	F16F4.5|F16F4_5|wall-associated kinase 2	wall-associated kinase 2	protein-coding
864	5	25343101	25343266	104.845	-1.47071	0.253821	3.87167e-10	2.02015e-08	exon (AT5G63180.1, exon 1 of 4)	186	AT5G63180.1	836439	At.8839	NM_125713	AT5G63180	MDC12.15|MDC12_15	Pectin lyase-like superfamily protein	protein-coding
865	1	4676408	4676745	157.872	-1.47715	0.209188	9.75519e-14	9.44904e-12	TTS (AT1G13640.1)	2366	AT1G13635.1	2745751		NM_202089	AT1G13635	-	DNA glycosylase superfamily protein	protein-coding
866	1	29340565	29340763	97.7095	-1.52037	0.270134	1.01177e-09	4.90008e-08	TTS (AT1G78020.1)	-1493	AT1G78030.1	844138	At.16527	NM_001334814	AT1G78030	F28K19.25|F28K19_25	hypothetical protein	protein-coding
867	5	26098904	26099080	124.599	-1.52442	0.235177	5.13348e-12	3.92776e-10	Intergenic	-1425	AT5G65305.1	3771560			AT5G65305	67923.TRNA-MET-1	tRNA	tRNA
868	4	13708596	13708849	138.685	-1.54537	0.221926	1.92016e-13	1.81171e-11	exon (AT4G27410.2, exon 2 of 3)	139	AT4G27410.1	828849	At.20412	NM_118875	RD26	ANAC072|Arabidopsis NAC domain containing protein 72|AtRD26|F27G19.10|F27G19_10|RESPONSIVE TO DESICCATION 26	NAC (No Apical Meristem) domain transcriptional regulator superfamily protein	protein-coding
869	1	1880680	1880986	158.902	-1.55963	0.20876	4.62443e-15	5.32981e-13	Intergenic	-2074	AT1G06160.1	837125	At.42354	NM_100497	ORA59	F9P14.2|F9P14_2|octadecanoid-responsive Arabidopsis AP2/ERF 59	octadecanoid-responsive AP2/ERF 59	protein-coding
870	5	1675591	1675903	142.01	-1.56501	0.225281	2.16564e-13	2.01625e-11	TTS (AT5G05600.2)	3360	AT5G05610.2	830444	At.43821	NM_120643	AL1	MOP10.15|MOP10_15|alfin-like 1	alfin-like 1	protein-coding
871	2	16842998	16844004	358.968	-1.57754	0.137794	1.43323e-31	1.37364e-28	Intergenic	2693	AT2G40330.1	818626	At.43706	NM_129593	PYL6	PYR1-like 6|RCAR9|T7M7.15|regulatory components of ABA receptor 9	PYR1-like 6	protein-coding

### Sheet: Roots_ABA_45mins
Dataset S3 (Sheet 2): Annotated list of ABA (45 minutes)-regulated accessible chromatin regions (ACRs) in WT roots. Differential accessibility analysis using DESeq2 (p.adj < 0.001, Fold_Change > 1.5).
PeakID	seqnames	start	end	baseMean	log2FoldChange	lfcSE	pvalue	padj	Annotation	Distance to TSS	Nearest PromoterID	Entrez ID	Nearest Unigene	Nearest Refseq	Gene Name	Gene Alias	Gene Description	Gene Type
1	5	23894009	23894382	206.161	1.17472	0.170785	3.04222e-13	7.8318e-11	promoter-TSS (AT5G59210.1)	-426	AT5G59210.1	836039	At.28110	NM_125311	AT5G59210	MNC17.12|MNC17_12	myosin heavy chain-like protein	protein-coding
2	1	1467262	1468408	603.435	1.13	0.101926	7.80761e-30	1.49491e-26	Intergenic	-1706	AT1G05100.1	839324	At.27059	NM_100389	MAPKKK18	T7A14.2|T7A14_2|mitogen-activated protein kinase kinase kinase 18	mitogen-activated protein kinase kinase kinase 18	protein-coding
3	1	27388631	27389666	639.81	1.08172	0.0906251	4.53528e-34	1.38938e-30	promoter-TSS (AT1G72770.3)	-614	AT1G72760.3	843608	At.35061	NM_105935	AT1G72760	F28P22.5|F28P22_5	Protein kinase superfamily protein	protein-coding
4	5	23896481	23897504	836.94	1.06205	0.0791486	2.47841e-42	1.89815e-38	promoter-TSS (AT5G59220.1)	-53	AT5G59220.1	836040	At.22149	NM_125312	HAI1	MNC17.13|MNC17_13|SAG113|highly ABA-induced PP2C gene 1|senescence associated gene 113	PP2C protein (Clade A protein phosphatases type 2C)	protein-coding
5	1	26039007	26039164	132.767	1.04318	0.190066	2.08976e-09	2.90999e-07	exon (AT1G69260.1, exon 1 of 2)	180	AT1G69260.1	843257	At.16506	NM_105593	AFP1	ABI five binding protein|F4N2.22|F4N2_22	ABI five binding protein	protein-coding
6	1	1468529	1469625	1083.16	1.01789	0.0729211	1.36409e-45	1.39296e-41	promoter-TSS (AT1G05100.1)	-464	AT1G05100.1	839324	At.27059	NM_100389	MAPKKK18	T7A14.2|T7A14_2|mitogen-activated protein kinase kinase kinase 18	mitogen-activated protein kinase kinase kinase 18	protein-coding
7	3	8076459	8078844	3049.05	1.00105	0.0646229	2.24109e-55	6.86559e-51	Intergenic	-1138	AT3G22830.1	821854	At.6312	NM_113182	HSFA6B	ARABIDOPSIS THALIANA HEAT SHOCK TRANSCRIPTION FACTOR A6B|AT-HSFA6B|heat shock transcription factor A6B|heat shock transcription factor A6B	heat shock transcription factor A6B	protein-coding
8	1	952940	953294	213.779	0.992777	0.15041	2.12841e-12	5.25837e-10	Intergenic	-1173	AT1G03790.1	839408	At.43010	NM_100258	SOM	AtTZF4|F21M11.30|F21M11_30|SOMNUS|TZF4|Tandem CCCH Zinc Finger protein 4	Zinc finger C-x8-C-x5-C-x3-H type family protein	protein-coding
9	3	4976494	4976705	113.877	0.983957	0.256589	5.0843e-06	0.000263549	TTS (AT3G03005.1)	594	AT3G03005.1	28718621		NR_140961	AT3G03005	-	ncRNA	ncRNA
10	5	5209426	5209974	450.552	0.939113	0.108004	1.92158e-19	1.27973e-16	promoter-TSS (AT5G15960.1)	-17	AT5G15960.1	831453	At.27428	NM_121601	KIN1	F1N13.100|F1N13_100	stress-responsive protein (KIN1) / stress-induced protein (KIN1)	protein-coding
11	5	3540611	3540938	240.494	0.925176	0.151971	6.06068e-11	1.1826e-08	exon (AT5G11110.1, exon 13 of 13)	-1365	AT5G11130.1	830981		NM_121151	AT5G11130	T5K6.3	Exostosin family protein	protein-coding
12	5	6050017	6050390	272.538	0.923952	0.12754	2.23019e-14	6.83217e-12	TTS (AT5G18280.1)	4183	AT5G18280.1	831946	At.19874	NM_121833	APY2	APYRASE|ATAPY2|MRG7.24|MRG7_24|apyrase 2	apyrase 2	protein-coding
13	2	17171395	17171772	185.894	0.911158	0.166461	2.14693e-09	2.95085e-07	promoter-TSS (AT2G41200.1)	-42	AT2G41200.1	818719	At.42862	NM_129685	AT2G41200	T3K9.3|T3K9_3	transmembrane protein	protein-coding
14	5	25085521	25089074	3121.13	0.908428	0.0692547	1.48906e-40	6.51678e-37	Intergenic	2306	AT5G62480.3	836368	At.9304	NM_125642	GSTU9	ATGSTU9|GLUTATHIONE S-TRANSFERASE 14|GLUTATHIONE S-TRANSFERASE 14B|GST14|GST14B|K19B1.9|K19B1_9|glutathione S-transferase tau 9	glutathione S-transferase tau 9	protein-coding
15	5	23084983	23086679	1727.66	0.895443	0.0672337	1.13392e-41	5.78959e-38	promoter-TSS (AT5G57040.1)	-585	AT5G57040.1	835808	At.23555	NM_125086	AT5G57040	MHM17.18|MHM17_18	Lactoylglutathione lyase / glyoxalase I family protein	protein-coding
16	1	18295957	18297612	1124.08	0.893808	0.0815226	3.15158e-29	5.67933e-26	TTS (AT1G49430.1)	3078	AT1G49435.1	3767415	At.65996	NM_001036085	LCR16	low-molecular-weight cysteine-rich 16	low-molecular-weight cysteine-rich 16	protein-coding
17	3	8993214	8994289	703.19	0.880478	0.0844973	1.13498e-26	1.58046e-23	TTS (AT3G24640.1)	1486	AT3G24640.1	822060		NM_113375	AT3G24640	-	lyase	protein-coding
18	5	23089460	23089934	204.863	0.876896	0.150891	3.03658e-10	5.13954e-08	promoter-TSS (AT5G57060.2)	-212	AT5G57060.1	835810	At.29350	NM_125088	AT5G57060	MHM17.20|MHM17_20	60S ribosomal L18a-like protein	protein-coding
19	5	4054171	4054837	637.588	0.876563	0.0921698	1.11892e-22	1.03873e-19	promoter-TSS (AT5G12840.3)	-835	AT5G12840.3	831124	At.5280	NM_121287	NF-YA1	''nuclear factor Y|ATHAP2A|AtNFYA1|EMB2220|EMBRYO DEFECTIVE 2220|HAP2A|NFYA1|T24H18.10|T24H18_10|nuclear factor Y|nuclear factor Y subunit A1|subunit A1|subunit A1''	nuclear factor Y, subunit A1	protein-coding
20	5	23897606	23901685	4037.45	0.873003	0.0608966	8.05557e-48	1.23391e-43	Intergenic	-1399	AT5G08895.1	28721019		NR_143128	AT5G08895	-	ncRNA	ncRNA
21	5	2090359	2091167	664.232	0.867608	0.107007	2.54148e-17	1.29763e-14	promoter-TSS (AT5G06760.1)	-333	AT5G06760.1	830565	At.48991	NM_120759	LEA4-5	AtLEA4-5|Late Embryogenesis Abundant 4-5|MPH15.12|MPH15_12	Late Embryogenesis Abundant 4-5	protein-coding
22	1	19698983	19699636	654.801	0.865716	0.0890083	1.41605e-23	1.39937e-20	promoter-TSS (AT1G52890.1)	217	AT1G07843.1	28716726		NR_139320	AT1G07843	-	ncRNA	ncRNA
23	3	4835210	4835916	581.011	0.853729	0.111797	1.29902e-15	5.10197e-13	Intergenic	-1548	AT3G14440.1	820667	At.26346	NM_112304	NCED3	9-CIS-EPOXYCAROTENOID DIOXYGENASE|ATNCED3|SALT TOLERANT 1|SIS7|STO1|SUGAR INSENSITIVE 7|nine-cis-epoxycarotenoid dioxygenase 3	nine-cis-epoxycarotenoid dioxygenase 3	protein-coding
24	3	22256893	22257672	686.136	0.850844	0.0900127	1.98951e-22	1.79261e-19	Intergenic	-1105	AT3G60220.1	825192	At.21814	NM_115885	ATL4	TL4|TOXICOS EN LEVADURA 4	TOXICOS EN LEVADURA 4	protein-coding
25	2	16607650	16608164	264.614	0.841471	0.141703	1.56782e-10	2.84203e-08	Intergenic	-4588	AT2G39800.1	818566	At.20482	NM_129539	P5CS1	ATP5CS|T5I7.10|T5I7_10|delta1-pyrroline-5-carboxylate synthase 1	delta1-pyrroline-5-carboxylate synthase 1	protein-coding
26	5	21240323	21240946	671.807	0.840288	0.0847196	2.05982e-24	2.42703e-21	promoter-TSS (AT5G52310.1)	-83	AT5G52310.1	835307	At.25417	NM_124610	LTI78	COLD REGULATED 78|COR78|K24M7.4|K24M7_4|LOW-TEMPERATURE-INDUCED 78|LTI140|RD29A|RESPONSIVE TO DESSICATION 29A	low-temperature-responsive protein 78 (LTI78) / desiccation-responsive protein 29A (RD29A)	protein-coding
27	4	16102005	16102888	698.009	0.836893	0.0879531	9.59635e-23	9.18701e-20	promoter-TSS (AT4G33467.2)	-226	AT4G33467.2	5008180	At.64715	NM_001085016	AT4G33467	-	hypothetical protein	protein-coding
28	1	27389773	27390129	244.829	0.836265	0.138915	9.29859e-11	1.73697e-08	promoter-TSS (AT1G72770.3)	3	AT1G72770.1	843609	At.46635	NM_105936	HAB1	AtHAB1|F28P22.4|F28P22_4|HYPERSENSITIVE TO ABA1|homology to ABI1	HYPERSENSITIVE TO ABA1	protein-coding
29	4	17384356	17384561	155.361	0.833145	0.165246	2.173e-08	2.33578e-06	Intergenic	-2430	AT4G36890.1	829842	At.31289	NM_119853	IRX14	AP22.51|AP22_51|irregular xylem 14	Nucleotide-diphospho-sugar transferases superfamily protein	protein-coding
30	5	17046853	17048296	862.062	0.830441	0.0906661	2.85066e-21	2.23923e-18	Intergenic	-2159	AT5G06335.1	28720799		NR_142909	AT5G06335	-	ncRNA	ncRNA
31	1	23167200	23167849	459.116	0.826704	0.103614	7.64216e-17	3.64005e-14	Intergenic	-1243	AT1G62570.1	842554	At.22246	NM_104935	FMO GS-OX4	T3P18.13|T3P18_13|flavin-monooxygenase glucosinolate S-oxygenase 4	flavin-monooxygenase glucosinolate S-oxygenase 4	protein-coding
32	5	16331835	16335810	3314.02	0.825031	0.0617534	6.10234e-42	3.7389e-38	TTS (AT5G40800.1)	2195	AT5G40800.1	834080	At.65611	NM_123445	AT5G40800	MHK7.3|MHK7_3	hypothetical protein	protein-coding
33	3	4837327	4838553	910.075	0.824372	0.082411	8.86369e-25	1.08616e-21	Intergenic	-3925	AT3G14440.1	820667	At.26346	NM_112304	NCED3	9-CIS-EPOXYCAROTENOID DIOXYGENASE|ATNCED3|SALT TOLERANT 1|SIS7|STO1|SUGAR INSENSITIVE 7|nine-cis-epoxycarotenoid dioxygenase 3	nine-cis-epoxycarotenoid dioxygenase 3	protein-coding
34	5	21243447	21243736	134.956	0.821273	0.174827	1.36869e-07	1.15828e-05	TTS (AT5G52310.1)	2874	AT5G52310.1	835307	At.25417	NM_124610	LTI78	COLD REGULATED 78|COR78|K24M7.4|K24M7_4|LOW-TEMPERATURE-INDUCED 78|LTI140|RD29A|RESPONSIVE TO DESSICATION 29A	low-temperature-responsive protein 78 (LTI78) / desiccation-responsive protein 29A (RD29A)	protein-coding
35	3	19237882	19238303	239.526	0.809907	0.143924	8.78085e-10	1.35859e-07	Intergenic	-1213	AT3G51860.1	824349	At.11926	NM_115045	CAX3	ATCAX3|ATHCX1|CALCIUM/PROTON EXCHANGER CAX1-LIKE PROTEIN|CAX1-LIKE|cation exchanger 3	cation exchanger 3	protein-coding
36	4	16255548	16256713	1074.18	0.806686	0.0755025	7.42612e-28	1.19736e-24	promoter-TSS (AT4G33905.1)	-370	AT4G33905.1	829534	At.2396	NM_119549	AT4G33905	-	Peroxisomal membrane 22 kDa (Mpv17/PMP22) family protein	protein-coding
37	1	26044691	26044846	98.1194	0.805226	0.221233	1.17452e-05	0.000546828	TTS (AT1G69280.2)	-2027	AT1G69270.1	843258	At.16506	NM_105594	RPK1	AtRPK1|F4N2.27|F4N2_27|RECEPTOR-LIKE PROTEIN KINASE 1|receptor-like protein kinase 1	receptor-like protein kinase 1	protein-coding
38	5	25083850	25084744	510.963	0.802668	0.100476	7.72329e-17	3.64005e-14	TTS (AT5G09080.1)	506	AT5G09080.1	28721055		NR_143164	U2.15	-	ncRNA	ncRNA
39	2	8053824	8054435	296.343	0.801325	0.144029	1.47187e-09	2.15903e-07	Intergenic	-2813	AT2G18550.1	816370	At.52810	NM_127411	HB21	ATHB21|F24H14.10|F24H14_10|HB-2|homeobox protein 21|homeobox-2	homeobox protein 21	protein-coding
40	3	18430406	18430738	158.052	0.799399	0.178799	3.74574e-07	2.76508e-05	Intergenic	2837	AT3G49690.1	824131	At.742	NM_114829	MYB84	ATMYB84|MYB DOMAIN PROTEIN 84|RAX3|REGULATOR OF AXILLARY MERISTEMS3|myb domain protein 84	myb domain protein 84	protein-coding
41	1	6174236	6174994	929.743	0.796746	0.0751119	1.9676e-27	2.87036e-24	Intergenic	-1342	AT1G17940.4	838373	At.41809	NM_101657	AT1G17940	F2H15.16|F2H15_16	Endosomal targeting BRO1-like domain-containing protein	protein-coding
42	3	4828977	4829645	397.774	0.796661	0.104865	1.73612e-15	6.64824e-13	Intergenic	-4398	AT3G14430.1	820666	At.5543	NM_112303	AT3G14430	-	GRIP/coiled-coil protein	protein-coding
43	5	23351671	23353713	1764.3	0.79552	0.0690134	5.36204e-32	1.49333e-28	Intergenic	1444	AT5G08735.1	28720993		NR_143103	AT5G08735	-	ncRNA	ncRNA
44	5	3160898	3161173	129.13	0.790901	0.192181	1.81181e-06	0.000107776	TTS (AT5G10100.4)	3055	AT5G10100.2	830874	At.32415	NM_121048	TPPI	T31P16.90|T31P16_90|trehalose-6-phosphate phosphatase I	Haloacid dehalogenase-like hydrolase (HAD) superfamily protein	protein-coding
45	4	17438151	17438487	175.001	0.789169	0.165405	9.06363e-08	8.16659e-06	Intergenic	-1102	AT4G36980.2	829852	At.25442	NM_119861	AT4G36980	AP22.35|AP22_35	CLK4-associating serine/arginine-rich protein	protein-coding
46	3	17970632	17971096	241.361	0.786691	0.161972	5.75112e-08	5.5058e-06	Intergenic	-2274	AT3G48510.1	824010	At.35716	NM_114709	AT3G48510	-	AtIII18x5-like protein	protein-coding
47	4	12827344	12827990	681.416	0.78507	0.0948472	6.89976e-18	3.84317e-15	promoter-TSS (AT4G24960.3)	-189	AT4G24960.1	828598	At.2642	NM_118628	HVA22D	ARABIDOPSIS THALIANA HVA22 HOMOLOGUE D|ATHVA22D|F13M23.100|F13M23_100|HVA22 homologue D	HVA22 homologue D	protein-coding
48	5	4739663	4740530	397.582	0.779898	0.109299	5.24815e-14	1.46441e-11	TTS (AT5G14700.2)	3416	AT5G14700.2	831322	At.26358	NM_121474	AT5G14700	T9L3.2	NAD(P)-binding Rossmann-fold superfamily protein	protein-coding
49	1	27595420	27596792	1673.3	0.77653	0.0725387	8.32791e-28	1.27563e-24	promoter-TSS (AT1G73390.5)	-354	AT1G73390.6	843674	At.16891	NM_105999	AT1G73390	T9L24.40|T9L24_40	Endosomal targeting BRO1-like domain-containing protein	protein-coding
50	4	13091713	13094118	2019.72	0.76787	0.0681651	1.21923e-30	2.49006e-27	TTS (AT4G25700.1)	-1117	AT4G25690.1	828674	At.28280	NM_118701	AT4G25690	L73G19.70|L73G19_70	stress response NST1-like protein	protein-coding
51	4	17318233	17319318	563.482	0.767749	0.109805	1.39172e-13	3.73993e-11	Intergenic	-2334	AT4G36740.1	829827	At.50404	NM_119838	HB40	AP22.8|AP22_8|ATHB40|HB-5|homeobox protein 40	homeobox protein 40	protein-coding
52	5	15862776	15863866	847.638	0.764923	0.0823825	1.00678e-21	8.56742e-19	TTS (AT5G39620.1)	2461	AT5G39620.1	833958	At.26413	NM_123324	RABG1	AtRABG1|MIJ24.90|MIJ24_90|RAB GTPase homolog G1	RAB GTPase homolog G1	protein-coding
53	4	12083671	12084567	548.138	0.758217	0.101776	4.76492e-15	1.69736e-12	exon (AT4G23050.2, exon 14 of 14)	1897	AT4G07110.1	28719875		NR_142095	AT4G07110	-	ncRNA	ncRNA
54	2	9561386	9562142	669.854	0.757248	0.0844323	1.68451e-20	1.22869e-17	TTS (at2g22496)	1003	at2g22496
55	3	19197287	19198035	574.845	0.754729	0.0997502	2.1359e-15	8.0782e-13	promoter-TSS (AT3G51750.2)	-305	AT3G51750.3	824338	At.28508	NM_115034	AT3G51750	-	hypothetical protein	protein-coding
56	3	8075706	8076261	293.707	0.754426	0.134123	9.31484e-10	1.43397e-07	Intergenic	-1805	AT3G22820.1	821853	At.50215	NM_113181	CLL1	CHALLAH-LIKE 1|EPFL5|epidermal patterning factor like 5	allergen-like protein	protein-coding
57	3	10062050	10065971	3521.54	0.754386	0.0609588	2.1668e-36	7.37555e-33	Intergenic	2967	AT3G27250.2	822344	At.37094	NM_113639	AT3G27250	-	hypothetical protein	protein-coding
58	5	17048435	17048865	340.493	0.752041	0.121283	3.2527e-11	6.71779e-09	Intergenic	-1083	AT5G06335.1	28720799		NR_142909	AT5G06335	-	ncRNA	ncRNA
59	4	11420818	11421019	116.894	0.751051	0.213998	2.05744e-05	0.000876631	Intergenic	-1149	AT4G21440.1	826916	At.2261	NM_118264	MYB102	A. THALIANA MYB 4|ARABIDOPSIS THALIANA MYOSIN 4|ATM4|ATMYB102|F18E5.60|MYB-like 102	MYB-like 102	protein-coding
60	1	18298054	18298843	629.368	0.743519	0.101934	1.70423e-14	5.37409e-12	TTS (AT1G49435.1)	1414	AT1G49435.1	3767415	At.65996	NM_001036085	LCR16	low-molecular-weight cysteine-rich 16	low-molecular-weight cysteine-rich 16	protein-coding
61	1	29098357	29099467	980.032	0.743445	0.0815249	4.07772e-21	3.12302e-18	promoter-TSS (AT1G77450.1)	150	AT1G09733.1	28717153		NR_139681	AT1G09733	-	ncRNA	ncRNA
62	5	23086923	23087488	291.338	0.743168	0.131141	7.37828e-10	1.17726e-07	promoter-TSS (AT5G57050.1)	52	AT5G57050.2	835809	At.22051	NM_125087	ABI2	ABA INSENSITIVE 2|AtABI2|MHM17.19|MHM17_19|PROTEIN PHOSPHATASE 2C	Protein phosphatase 2C family protein	protein-coding
63	1	19697894	19698790	559.072	0.742196	0.0959886	5.58877e-16	2.31368e-13	TTS (AT1G07843.1)	140	AT1G52890.1	841722	At.28621	NM_104167	NAC019	ANAC019|F14G24.16|F14G24_16|NAC domain containing protein 19	NAC domain containing protein 19	protein-coding
64	1	5963608	5964200	610.757	0.737113	0.0966503	1.36859e-15	5.30718e-13	TTS (AT1G05307.1)	1374	AT1G05307.1	28716288		NR_138874	AT1G05307	-	ncRNA	ncRNA
65	4	14239383	14239881	479.491	0.736838	0.101106	1.71915e-14	5.37409e-12	Intergenic	-1034	AT4G28840.1	829005	At.31982	NM_119028	AT4G28840	F16A16.50|F16A16_50|TCP Interactor containing EAR motif protein 1|TIE1	mediator of RNA polymerase II transcription subunit	protein-coding
66	2	8053242	8053639	236.278	0.73501	0.145519	2.30368e-08	2.45899e-06	Intergenic	-2124	AT2G18550.1	816370	At.52810	NM_127411	HB21	ATHB21|F24H14.10|F24H14_10|HB-2|homeobox protein 21|homeobox-2	homeobox protein 21	protein-coding
67	5	6834277	6834809	389.053	0.730305	0.120284	6.75581e-11	1.30113e-08	exon (AT5G20250.1, exon 2 of 4)	884	AT5G20250.4	832147	At.25459	NM_122032	DIN10	DARK INDUCIBLE 10|F5O24.140|F5O24_140|RS6|raffinose synthase 6	Raffinose synthase family protein	protein-coding
68	1	5765526	5766980	1175.63	0.729881	0.0780965	5.63754e-22	4.93446e-19	promoter-TSS (AT1G16850.1)	-455	AT1G16850.1	838256	At.20693	NM_101546	AT1G16850	F17F16.17	transmembrane protein	protein-coding
69	4	16919776	16920432	550.6	0.724084	0.100603	3.62338e-14	1.05717e-11	TTS (AT4G35685.1)	1101	AT4G35685.1	829720		NM_119733	AT4G35685	-	DNA-directed RNA polymerase III subunit	protein-coding
70	1	19957241	19958433	935.016	0.720606	0.0781588	1.74045e-21	1.40312e-18	promoter-TSS (AT1G53460.1)	-543	AT1G53470.1	841782	At.52178	NM_104225	MSL4	T3F20.21|T3F20_21|mechanosensitive channel of small conductance-like 4	mechanosensitive channel of small conductance-like 4	protein-coding
71	3	10348264	10348608	212.781	0.717822	0.152678	1.28881e-07	1.10287e-05	promoter-TSS (AT3G27884.3)	-154	AT3G27884.1	5008039		NR_141630	AT3G27884	-	ncRNA	ncRNA
72	3	18509538	18509756	151.819	0.717085	0.171944	1.49204e-06	9.25273e-05	promoter-TSS (AT3G49930.1)	-409	AT3G49930.1	824155	At.35551	NM_114853	AT3G49930	-	C2H2 and C2HC zinc fingers superfamily protein	protein-coding
73	2	9701703	9702311	509.539	0.713841	0.0965911	8.47172e-15	2.91608e-12	Intergenic	-2063	AT2G22795.1	816810	At.45724	NM_179701	AT2G22795	-	hypothetical protein	protein-coding
74	3	23150252	23151031	532.477	0.712042	0.0996899	5.1713e-14	1.46441e-11	promoter-TSS (AT3G62590.1)	-35	AT3G62590.1	825433	At.48800	NM_116124	AT3G62590	-	alpha/beta-Hydrolases superfamily protein	protein-coding
75	3	18508917	18509434	544.264	0.711025	0.0927344	9.69517e-16	3.90805e-13	promoter-TSS (AT3G49930.1)	-881	AT3G49930.1	824155	At.35551	NM_114853	AT3G49930	-	C2H2 and C2HC zinc fingers superfamily protein	protein-coding
76	4	17385122	17387247	1655.14	0.710715	0.0696956	1.22382e-25	1.56215e-22	Intergenic	1426	AT4G09395.1	28720068		NR_142277	AT4G09395	-	ncRNA	ncRNA
77	2	17170888	17171277	229.744	0.710685	0.147727	8.00993e-08	7.3249e-06	promoter-TSS (AT2G41200.1)	-523	AT2G41190.1	818718	At.12553	NM_129684	AT2G41190	T3K9.4|T3K9_4	Transmembrane amino acid transporter family protein	protein-coding
78	1	18945708	18947214	1244.86	0.710675	0.0726222	7.88576e-24	8.33036e-21	promoter-TSS (AT1G51140.1)	-649	AT1G51140.1	841537	At.19155	NM_103993	FBH3	ABA-responsive kinase substrate 1|AKS1|F23H24.3|F23H24_3|FLOWERING BHLH 3	basic helix-loop-helix (bHLH) DNA-binding superfamily protein	protein-coding
79	4	17522511	17523746	958.562	0.708085	0.0818516	2.71834e-19	1.77184e-16	Intergenic	-1333	AT4G37240.1	829878	At.43110	NM_119887	AT4G37240	AP22.53|AP22_53	HTH-type transcriptional regulator	protein-coding
80	2	13802000	13802523	212.825	0.707698	0.173516	2.22255e-06	0.000126322	Intergenic	-2162	AT2G32510.1	817812		NM_128810	MAPKKK17	T26B15.7|T26B15_7|mitogen-activated protein kinase kinase kinase 17	mitogen-activated protein kinase kinase kinase 17	protein-coding
81	5	75243	75485	205.175	0.707513	0.15712	3.20657e-07	2.40768e-05	TTS (AT5G01190.1)	-1508	AT5G01200.1	831676	At.27639	NM_120198	AT5G01200	F7J8.180|F7J8_180	Duplicated homeodomain-like superfamily protein	protein-coding
82	5	24479573	24479835	257.66	0.703567	0.13131	4.46607e-09	5.63037e-07	promoter-TSS (AT5G60850.1)	-587	AT5G60850.1	836206	At.20219	NM_125478	OBP4	MAE1.2|MAE1_2|OBF binding protein 4|ZINC FINGER PROTEIN OBP4	OBF binding protein 4	protein-coding
83	2	15112498	15113016	285.982	0.700373	0.129262	3.10993e-09	4.00306e-07	intron (AT2G35990.3, intron 2 of 7)	673	AT2G35990.3	818172	At.50820	NM_129158	LOG2	F11F19.10|F11F19_10|LONELY GUY 2	Putative lysine decarboxylase family protein	protein-coding
84	1	27627216	27629164	1585.79	0.699111	0.0682633	7.27875e-26	9.69498e-23	promoter-TSS (AT1G73480.1)	-488	AT1G73480.1	843683	At.23620	NM_106007	AT1G73480	T9L24.33|T9L24_33	alpha/beta-Hydrolases superfamily protein	protein-coding
85	2	8181649	8181914	150.848	0.699009	0.170729	2.01478e-06	0.000117344	Intergenic	-1857	AT2G18890.3	816405	At.39926	NM_127445	AT2G18890	F19F24.9|F19F24_9	Protein kinase superfamily protein	protein-coding
86	1	19581568	19582334	425.962	0.696687	0.126799	2.07251e-09	2.90386e-07	promoter-TSS (AT1G52565.1)	-974	AT1G52565.1	841688	At.45208	NM_148583	AT1G52565	-	cytochrome P450 family protein	protein-coding
87	1	5938783	5939214	404.017	0.689243	0.102638	1.07445e-12	2.67607e-10	TTS (AT1G17340.1)	-1294	AT1G17345.1	838306	At.45998	NM_179348	AT1G17345	SAUR77|SMALL AUXIN UPREGULATED RNA 77	SAUR-like auxin-responsive protein family	protein-coding
88	5	2433191	2434734	1330.77	0.685578	0.0830798	9.20952e-18	4.86437e-15	Intergenic	-1627	AT5G07675.1	3770702			AT5G07675	67601.TRNA-ALA-1	tRNA	tRNA
89	5	21533281	21534234	780.011	0.684931	0.0855242	6.75517e-17	3.29223e-14	promoter-TSS (AT5G53120.2)	-716	AT5G53120.6	835392	At.21042	NM_124691	SPDS3	ATSPDS3|MFH8.5|MFH8_5|SPERMIDINE SYNTHASE 3|SPMS|spermidine synthase 3	spermidine synthase 3	protein-coding
90	1	27393156	27394145	530.244	0.682632	0.0940266	2.13044e-14	6.59253e-12	promoter-TSS (AT1G72790.1)	265	AT1G72780.1	3767689			AT1G72780	60047.TRNA-SER-1	tRNA	tRNA
91	5	25381469	25384278	2006	0.682168	0.0593615	8.52464e-32	2.00886e-28	TTS (AT5G63370.2)	-1167	AT5G63375.1	28721285		NM_001345591	AT5G63375	-	hypothetical protein	protein-coding
92	5	21984361	21984563	141.578	0.675088	0.17795	7.04956e-06	0.000354619	promoter-TSS (AT5G54165.1)	-107	AT5G54165.1	6241133	At.9259	NM_001125962	AT5G54165	-	Avr9/Cf-9 rapidly elicited protein	protein-coding
93	5	17212211	17212769	346.551	0.674715	0.114683	2.29279e-10	3.99088e-08	intron (AT5G42930.1, intron 2 of 5)	1730	AT5G42930.2	834305	At.55327	NM_123658	AT5G42930	MBD2.13|MBD2_13	alpha/beta-Hydrolases superfamily protein	protein-coding
94	4	13711851	13712323	375.566	0.673518	0.110582	6.24058e-11	1.21e-08	TTS (AT4G27420.1)	1539	AT4G27415.2	2745727	At.47291	NM_202896	AT4G27415	-	hypothetical protein	protein-coding
95	2	17171894	17172731	649.467	0.673481	0.0919875	1.39227e-14	4.53748e-12	intron (AT2G41200.1, intron 3 of 3)	687	AT2G41200.1	818719	At.42862	NM_129685	AT2G41200	T3K9.3|T3K9_3	transmembrane protein	protein-coding
96	5	8732977	8733967	806.907	0.673252	0.0864797	3.85791e-16	1.64149e-13	Intergenic	-2472	AT5G25220.1	832593	At.5376	NM_122431	KNAT3	F21J6.18|F21J6_18|KNAT3 HOMEOBOX PROTEIN|KNOTTED1-like homeobox gene 3	homeobox protein knotted-1-like 3	protein-coding
97	3	4834638	4835043	204.003	0.67078	0.158323	1.16329e-06	7.59862e-05	promoter-TSS (AT3G14440.1)	-825	AT3G14440.1	820667	At.26346	NM_112304	NCED3	9-CIS-EPOXYCAROTENOID DIOXYGENASE|ATNCED3|SALT TOLERANT 1|SIS7|STO1|SUGAR INSENSITIVE 7|nine-cis-epoxycarotenoid dioxygenase 3	nine-cis-epoxycarotenoid dioxygenase 3	protein-coding
98	1	27631770	27633472	681.629	0.669498	0.108918	4.42348e-11	8.68676e-09	TTS (AT1G73490.1)	2343	AT1G73490.2	843684	At.27968	NM_106008	AT1G73490	T9L24.49|T9L24_49	RNA-binding (RRM/RBD/RNP motifs) family protein	protein-coding
99	2	17170273	17170675	265.883	0.667211	0.134396	3.78543e-08	3.77741e-06	promoter-TSS (AT2G41190.1)	85	AT2G41190.2	818718	At.12553	NM_129684	AT2G41190	T3K9.4|T3K9_4	Transmembrane amino acid transporter family protein	protein-coding
100	5	2435129	2435527	236.956	0.663234	0.1624	1.94353e-06	0.00011341	promoter-TSS (AT5G07680.1)	-467	AT5G07680.1	830661	At.32689	NM_120850	NAC080	ANAC079|ANAC080|ATNAC4|Arabidopsis NAC domain containing protein 79|MBK20.13|MBK20_13|NAC domain containing protein 80|NAC4	NAC domain containing protein 80	protein-coding
101	5	20506170	20507316	817.621	0.661351	0.0926351	5.25821e-14	1.46441e-11	promoter-TSS (AT5G50360.1)	-165	AT5G50361.1	6241179	At.73350	NM_001125936	AT5G50361	-	hypothetical protein	protein-coding
102	4	14396221	14398014	1189.22	0.658888	0.08218	6.77038e-17	3.29223e-14	TTS (AT4G29200.1)	3081	AT4G29200.1	829041	At.61775	NM_119064	AT4G29200	F17A13.20|F17A13_20	Beta-galactosidase related protein	protein-coding
103	5	23221249	23224319	2314.01	0.657539	0.074824	9.24788e-20	6.43883e-17	Intergenic	-3167	AT5G57340.2	835839	At.21014	NM_125116	AT5G57340	MJB24.15|MJB24_15	ras guanine nucleotide exchange factor Q-like protein	protein-coding
104	3	22915311	22919045	3401.3	0.657295	0.0577792	3.81332e-31	8.34436e-28	Intergenic	-1785	AT3G61890.1	825362	At.25517	NM_116054	HB-12	ARABIDOPSIS THALIANA HOMEOBOX 12|ATHB-12|ATHB12|homeobox 12	homeobox 12	protein-coding
105	3	748553	749059	338.568	0.652116	0.119359	2.58544e-09	3.4092e-07	promoter-TSS (AT3G03240.1)	-175	AT3G03240.1	821317	At.41011	NM_111194	AT3G03240	T17B22.7|T17B22_7	alpha/beta-Hydrolases superfamily protein	protein-coding
106	4	16877821	16878418	483.639	0.651628	0.0992376	3.16517e-12	7.57539e-10	promoter-TSS (AT4G35550.1)	-668	AT4G35550.1	829707	At.2408	NM_119720	WOX13	ATWOX13|F8D20.60|F8D20_60|HB-4|WUSCHEL related homeobox 13	WUSCHEL related homeobox 13	protein-coding
107	3	8813751	8815606	1232.6	0.651456	0.0822566	1.4655e-16	6.50659e-14	Intergenic	-2195	AT3G24310.1	822019	At.10918	NM_113337	MYB305	ATMYB71|K7M2_10|MYB DOMAIN PROTEIN 71|SNAPDRAGON MYB PROTEIN 305 HOMOLOG|myb domain protein 305	myb domain protein 305	protein-coding
108	4	459280	459887	356.422	0.648436	0.127196	1.93228e-08	2.1217e-06	promoter-TSS (AT4G01060.1)	-812	AT4G01060.3	827917	At.34482	NM_116336	CPL3	CAPRICE-like MYB3|ENHANCER OF TRY AND CPC 3|ETC3|F2N1.40|F2N1_40	CAPRICE-like MYB3	protein-coding
109	4	11421408	11423225	997.893	0.647033	0.0867681	5.32931e-15	1.87659e-12	Intergenic	-2350	AT4G21445.1	825893	At.28452	NM_148367	AT4G21445	-	receptor-interacting protein	protein-coding
110	1	23165785	23166889	1178.66	0.645883	0.075426	7.1062e-19	4.35397e-16	Intergenic	-2430	AT1G62570.1	842554	At.22246	NM_104935	FMO GS-OX4	T3P18.13|T3P18_13|flavin-monooxygenase glucosinolate S-oxygenase 4	flavin-monooxygenase glucosinolate S-oxygenase 4	protein-coding
111	5	23118234	23118488	247.667	0.645267	0.132064	5.73934e-08	5.5058e-06	promoter-TSS (AT5G57110.3)	-675	AT5G57110.2	835815	At.9676	NM_125093	ACA8	''AUTOINHIBITED CA2+ -ATPASE|''autoinhibited Ca2+ -ATPase|'autoinhibited Ca2+ -ATPase|AT-ACA8|AUTOINHIBITED CA2+ -ATPASE|ISOFORM 8|ISOFORM 8''|MUL3.5|MUL3_5|autoinhibited Ca2+ -ATPase|isoform 8|isoform 8'|isoform 8''	autoinhibited Ca2+ -ATPase	protein-coding
112	5	22017900	22019427	1287.54	0.642961	0.0858667	3.47293e-15	1.26659e-12	promoter-TSS (AT5G54230.1)	-602	AT5G54230.1	835511	At.9168	NM_124803	MYB49	AtMYB49|MDK4.5|MDK4_5|myb domain protein 49	myb domain protein 49	protein-coding
113	5	7009079	7009220	150	0.641037	0.18265	2.15587e-05	0.000907212	Intergenic	-1302	AT5G20710.1	832194	At.22291	NM_122078	BGAL7	T1M15.110|T1M15_110|beta-galactosidase 7	beta-galactosidase 7	protein-coding
114	1	22875125	22876392	1492.14	0.639362	0.0764549	3.98199e-18	2.30167e-15	Intergenic	-4400	AT1G61890.2	842485	At.10738	NM_104870	AT1G61890	F8K4.9|F8K4_9	MATE efflux family protein	protein-coding
115	1	2282767	2283592	840.733	0.637553	0.0820464	4.93711e-16	2.07189e-13	promoter-TSS (AT1G07430.1)	-351	AT1G07430.1	837255	At.28399	NM_100617	HAI2	AIP1|AKT1 interacting protein phosphatase 1|AtAIP1|F22G5.22|F22G5_22|HON|HONSU (Korean for abnormal drowsiness)|highly ABA-induced PP2C gene 2	highly ABA-induced PP2C protein 2	protein-coding
116	1	4655397	4656161	733.806	0.636488	0.0876906	2.45029e-14	7.43214e-12	Intergenic	-2759	AT1G13605.1	3766718	At.63164	NM_001035961	AT1G13605	-	defensin-like protein	protein-coding
117	4	13020972	13022337	1042.7	0.635053	0.0746123	1.14189e-18	6.85915e-16	TTS (AT4G25490.1)	1342	AT4G25490.1	828653	At.232	NM_118681	CBF1	ATCBF1|C-repeat/DRE binding factor 1|DRE BINDING PROTEIN 1B|DREB1B|T30C3.11|TRANSCRIPTIONAL ACTIVATOR CBF1	C-repeat/DRE binding factor 1	protein-coding
118	2	12145306	12145973	401.887	0.633228	0.10546	1.12833e-10	2.09493e-08	Intergenic	-1348	AT2G08265.1	28717923		NR_140308	AT2G08265	-	ncRNA	ncRNA
119	2	16199223	16201033	1540.17	0.632325	0.0763409	7.36746e-18	4.0304e-15	promoter-TSS (AT2G38760.1)	-816	AT2G38760.1	818458	At.11759	NM_129433	ANNAT3	ANN3|ANNEXIN 3|AtANN3|T6A23.4|T6A23_4|annexin 3	annexin 3	protein-coding
120	1	21225409	21225728	193.851	0.63121	0.144636	6.66995e-07	4.57424e-05	exon (AT1G56630.1, exon 3 of 6)	1544	AT1G56630.1	842118		NM_001333791	AT1G56630	F25P12.93|F25P12_93	alpha/beta-Hydrolases superfamily protein	protein-coding
121	1	2283849	2284694	513.392	0.630547	0.113791	1.68373e-09	2.39913e-07	Intergenic	-1443	AT1G07430.1	837255	At.28399	NM_100617	HAI2	AIP1|AKT1 interacting protein phosphatase 1|AtAIP1|F22G5.22|F22G5_22|HON|HONSU (Korean for abnormal drowsiness)|highly ABA-induced PP2C gene 2	highly ABA-induced PP2C protein 2	protein-coding
122	3	4836401	4836826	200.214	0.62969	0.177516	2.00063e-05	0.000855004	Intergenic	-2598	AT3G14440.1	820667	At.26346	NM_112304	NCED3	9-CIS-EPOXYCAROTENOID DIOXYGENASE|ATNCED3|SALT TOLERANT 1|SIS7|STO1|SUGAR INSENSITIVE 7|nine-cis-epoxycarotenoid dioxygenase 3	nine-cis-epoxycarotenoid dioxygenase 3	protein-coding
123	1	6512296	6513822	1449.04	0.628745	0.0726639	3.02434e-19	1.93022e-16	Intergenic	-2314	AT1G18870.1	838468	At.43418	NM_101744	ICS2	ARABIDOPSIS ISOCHORISMATE SYNTHASE 2|ATICS2|F6A14.3|F6A14_3|isochorismate synthase 2	isochorismate synthase 2	protein-coding
124	2	17484085	17484694	342.671	0.627152	0.126455	3.88395e-08	3.85064e-06	promoter-TSS (AT2G09315.1)	-950	AT2G09315.1	28718125		NR_140511	AT2G09315	-	ncRNA	ncRNA
125	1	2393509	2394601	453.702	0.624837	0.106527	2.4848e-10	4.2765e-08	promoter-TSS (AT1G07728.2)	419	AT1G04623.1	28716155		NR_138748	AT1G04623	-	ncRNA	ncRNA
126	4	9847595	9847961	299.605	0.624624	0.122211	1.79417e-08	1.97713e-06	TTS (AT4G17690.1)	1776	AT4G17690.1	827489		NM_117877	AT4G17690	DL4880W|FCAALL.96	Peroxidase superfamily protein	protein-coding
127	3	8169407	8169993	331.452	0.622997	0.118139	7.76081e-09	9.17963e-07	Intergenic	-2779	AT3G23000.1	821874	At.389	NM_113200	CIPK7	ATSR2|ATSRPK1|CBL-interacting protein kinase 7|PKS7|SNF1-RELATED PROTEIN KINASE 3.10|SnRK3.10	CBL-interacting protein kinase 7	protein-coding
128	3	3587399	3591791	5670.86	0.622325	0.0539722	6.37503e-32	1.62749e-28	promoter-TSS (AT3G02395.1)	212	AT3G02405.1	28718568		NR_140908	AT3G02405	-	ncRNA	ncRNA
129	4	13022451	13024633	1978	0.62153	0.0635423	9.43005e-24	9.62966e-21	promoter-TSS (AT4G25500.5)	-546	AT4G25490.1	828653	At.232	NM_118681	CBF1	ATCBF1|C-repeat/DRE binding factor 1|DRE BINDING PROTEIN 1B|DREB1B|T30C3.11|TRANSCRIPTIONAL ACTIVATOR CBF1	C-repeat/DRE binding factor 1	protein-coding
130	3	11836100	11836797	288.319	0.620677	0.151374	2.09176e-06	0.000120908	Intergenic	-1915	AT3G30210.1	822714	At.6642	NM_113920	MYB121	ATMYB121|myb domain protein 121	myb domain protein 121	protein-coding
131	1	27596958	27597462	303.852	0.618092	0.133087	1.83825e-07	1.49451e-05	promoter-TSS (AT1G73400.1)	-823	AT1G73400.1	843675		NM_106000	AT1G73400	T9L24.39|T9L24_39	Pentatricopeptide repeat (PPR) superfamily protein	protein-coding
132	4	9848700	9849067	194.127	0.61701	0.171092	1.528e-05	0.000683361	intron (AT4G17695.1, intron 4 of 5)	2044	AT4G17695.1	827490	At.26411	NM_117878	KAN3	KANADI 3	Homeodomain-like superfamily protein	protein-coding
133	4	16565078	16565489	213.17	0.616344	0.148229	1.60378e-06	9.80677e-05	promoter-TSS (AT4G09015.1)	22	AT4G09015.1	28720033		NR_142246	AT4G09015	-	ncRNA	ncRNA
134	5	10492525	10493014	209.592	0.61567	0.15451	3.56368e-06	0.000192886	promoter-TSS (AT5G28520.2)	-208	AT5G28520.2	832945	At.55069	NM_122735	AT5G28520	T26D3.3|T26D3_3	Mannose-binding lectin superfamily protein	protein-coding
135	3	5423442	5424138	419.537	0.615451	0.131928	1.68016e-07	1.37994e-05	Intergenic	-1326	AT3G03205.1	28718639		NR_140980	AT3G03205	-	ncRNA	ncRNA
136	5	20174398	20174676	213.778	0.615313	0.151478	2.42906e-06	0.000137043	Intergenic	-1543	AT5G49680.2	835031	At.55458	NM_001085269	AT5G49680	-	SABRE-like protein	protein-coding
137	5	75698	76098	296.96	0.614913	0.146049	1.32623e-06	8.43047e-05	promoter-TSS (AT5G01200.1)	-974	AT5G01200.1	831676	At.27639	NM_120198	AT5G01200	F7J8.180|F7J8_180	Duplicated homeodomain-like superfamily protein	protein-coding
138	4	17766406	17766742	183.371	0.614572	0.171273	1.67296e-05	0.000736368	TTS (AT4G09665.1)	672	AT4G09665.1	28720088		NR_142295	AT4G09665	-	ncRNA	ncRNA
139	5	23257438	23257749	266.174	0.613206	0.136791	4.11418e-07	3.01526e-05	promoter-TSS (AT5G57390.1)	-890	AT5G57390.1	835845	At.29336	NM_125122	AIL5	AINTEGUMENTA-like 5|CHO1|CHOTTO 1|EMBRYOMAKER|EMK|MSF19.5|MSF19_5|PLETHORA 5|PLT5	AINTEGUMENTA-like 5	protein-coding
140	4	7834496	7835069	291.605	0.612667	0.138242	5.09784e-07	3.63323e-05	Intergenic	-1862	AT4G13480.1	826980	At.10921	NM_117422	MYB79	AtMYB79|T6G15.30|T6G15_30|myb domain protein 79	myb domain protein 79	protein-coding
141	5	6048613	6049462	573.47	0.611278	0.107702	7.74547e-10	1.22944e-07	Intergenic	5349	AT5G18280.1	831946	At.19874	NM_121833	APY2	APYRASE|ATAPY2|MRG7.24|MRG7_24|apyrase 2	apyrase 2	protein-coding
142	3	11381940	11382665	363.132	0.6104	0.120175	2.10598e-08	2.28449e-06	TTS (AT3G29575.1)	1843	AT3G29575.3	822619	At.6431	NM_113878	AFP3	ABI five binding protein 3	ABI five binding protein 3	protein-coding
143	1	23893508	23893955	329.68	0.609568	0.120854	2.48538e-08	2.61648e-06	Intergenic	-1538	AT1G64380.1	842745	At.36008	NM_105113	AT1G64380	F15H21.12|F15H21_12	Integrase-type DNA-binding superfamily protein	protein-coding
144	5	25068020	25069027	747.812	0.605197	0.0815358	7.32322e-15	2.5494e-12	TTS (AT5G62430.1)	1959	ENSRNA049493792-T1
145	4	17772237	17776387	3433.44	0.597617	0.0545683	4.21284e-29	7.17001e-26	Intergenic	3133	AT4G37800.1	829936	At.42942	NM_119942	XTH7	T28I19.80|T28I19_80|xyloglucan endotransglucosylase/hydrolase 7	xyloglucan endotransglucosylase/hydrolase 7	protein-coding
146	1	26040830	26041437	420.362	0.596299	0.11744	2.11045e-08	2.28449e-06	promoter-TSS (AT1G09053.1)	93	AT1G09053.1	28716982		NR_139553	AT1G09053	-	ncRNA	ncRNA
147	5	388548	389252	895.241	0.593783	0.0868385	4.9199e-13	1.24563e-10	promoter-TSS (AT5G02020.1)	-669	AT5G02020.1	831782	At.23336	NM_120280	SIS	Salt Induced Serine rich|T7H20.70|T7H20_70	E3 ubiquitin-protein ligase RLIM-like protein	protein-coding
148	4	14237499	14238974	1135.97	0.593412	0.0757913	3.21181e-16	1.38583e-13	Intergenic	-2430	AT4G28840.1	829005	At.31982	NM_119028	AT4G28840	F16A16.50|F16A16_50|TCP Interactor containing EAR motif protein 1|TIE1	mediator of RNA polymerase II transcription subunit	protein-coding
149	5	10486288	10487035	310.694	0.593173	0.134479	5.9047e-07	4.1287e-05	Intergenic	-2588	AT5G28510.1	832944	At.30739	NM_122734	BGLU24	T26D3.6|T26D3_6|beta glucosidase 24	beta glucosidase 24	protein-coding
150	3	19853914	19854520	215.623	0.59272	0.165604	1.74608e-05	0.00075874	Intergenic	-2653	AT3G53550.1	824523	At.53919	NM_115215	AT3G53550	-	FBD-like domain family protein	protein-coding
151	1	26036350	26038886	2734.19	0.592004	0.0601914	5.03988e-24	5.51417e-21	TTS (AT1G69252.1)	885	AT1G69252.1	6240760		NR_143594	AT1G69252	-	ncRNA	ncRNA
152	3	4841556	4842499	465.507	0.591951	0.0995104	1.64095e-10	2.9398e-08	Intergenic	-7512	AT3G14450.1	820668		NM_112305	CID9	CTC-interacting domain 9	CTC-interacting domain 9	protein-coding
153	5	1174261	1175558	784.091	0.591307	0.0938027	1.7535e-11	3.78299e-09	TTS (AT5G04240.1)	-1096	AT5G04250.2	830304	At.33154	NM_120507	AT5G04250	T19N18.9	Cysteine proteinases superfamily protein	protein-coding
154	2	16605003	16606165	649.644	0.591244	0.0905697	4.16589e-12	9.81708e-10	Intergenic	-2265	AT2G39800.1	818566	At.20482	NM_129539	P5CS1	ATP5CS|T5I7.10|T5I7_10|delta1-pyrroline-5-carboxylate synthase 1	delta1-pyrroline-5-carboxylate synthase 1	protein-coding
155	3	4788098	4788358	195.01	0.5907	0.148968	3.76548e-06	0.000202734	promoter-TSS (AT3G14350.1)	-985	AT3G14350.1	820655	At.6069	NM_112293	SRF7	STRUBBELIG-receptor family 7	STRUBBELIG-receptor family 7	protein-coding
156	3	4826701	4828135	1465.23	0.590397	0.0704009	3.17042e-18	1.86781e-15	Intergenic	-2505	AT3G14430.1	820666	At.5543	NM_112303	AT3G14430	-	GRIP/coiled-coil protein	protein-coding
157	2	8057007	8057991	913.23	0.588143	0.0915156	8.21458e-12	1.8641e-09	Intergenic	-1607	AT2G18560.1	816371	At.39977	NM_127412	AT2G18560	F24H14.9|F24H14_9	UDP-Glycosyltransferase superfamily protein	protein-coding
158	3	11837628	11838746	922.28	0.587074	0.0971378	7.95531e-11	1.50439e-08	promoter-TSS (AT3G30210.1)	-176	AT3G30210.1	822714	At.6642	NM_113920	MYB121	ATMYB121|myb domain protein 121	myb domain protein 121	protein-coding
159	5	23894485	23894974	278.864	0.586455	0.135936	8.65508e-07	5.82744e-05	promoter-TSS (AT5G59210.1)	-960	AT5G59210.1	836039	At.28110	NM_125311	AT5G59210	MNC17.12|MNC17_12	myosin heavy chain-like protein	protein-coding
160	5	17051058	17051316	168.468	0.58405	0.157358	1.07411e-05	0.000507018	TTS (AT5G06335.1)	-1088	AT5G06325.1	28720798		NR_142908	AT5G06325	-	ncRNA	ncRNA
161	1	9339637	9340211	387.799	0.582006	0.120823	8.11778e-08	7.40144e-06	Intergenic	-1986	AT1G26930.1	839583	At.26913	NM_102457	AT1G26930	T2P11.12|T2P11_12	Galactose oxidase/kelch repeat superfamily protein	protein-coding
162	3	22204236	22204686	329.533	0.58086	0.123114	1.34181e-07	1.14184e-05	Intergenic	-1470	AT3G60120.1	825182	At.49400	NM_115875	BGLU27	beta glucosidase 27	beta glucosidase 27	protein-coding
163	1	26184347	26185617	1115.9	0.580758	0.0728294	1.0465e-16	4.71464e-14	Intergenic	-1298	AT1G09073.1	28716988		NR_139557	AT1G09073	-	ncRNA	ncRNA
164	2	16051044	16053428	1309.03	-0.580982	0.071821	3.7359e-17	1.87622e-14	promoter-TSS (AT2G08945.1)	-95	AT2G08950.1	28718055		NR_140440	AT2G08950	-	ncRNA	ncRNA
165	1	8193330	8193736	203.782	-0.58269	0.161799	1.57016e-05	0.000700172	Intergenic	-2243	AT1G23100.1	838918	At.41569	NM_102158	AT1G23100	T26J12.12|T26J12_12	GroES-like family protein	protein-coding
166	1	269379	270051	423.146	-0.591101	0.104343	8.54681e-10	1.33588e-07	promoter-TSS (AT1G04047.1)	-352	AT1G04047.1	28716041		NR_138639	AT1G04047	-	ncRNA	ncRNA
167	3	8642488	8643039	286.312	-0.591379	0.124166	1.07967e-07	9.57924e-06	intron (AT3G23920.1, intron 1 of 3)	1582	AT3G23920.1	821975	At.8278	NM_113297	BAM1	AtBAM1|BETA-AMYLASE 7|BMY7|TR-BAMY|beta-amylase 1	beta-amylase 1	protein-coding
168	5	20222460	20222846	229.433	-0.594084	0.139982	1.19326e-06	7.69592e-05	promoter-TSS (AT5G49770.1)	-16	AT5G49770.1	835040	At.43262	NM_124355	AT5G49770	K2I5.14|K2I5_14	Leucine-rich repeat protein kinase family protein	protein-coding
169	5	26808151	26808688	375.313	-0.594589	0.135156	6.11794e-07	4.24996e-05	TTS (AT5G67190.1)	1697	AT5G67190.1	836854	At.50633	NM_126119	DEAR2	DREB and EAR motif protein 2|K21H1.15|K21H1_15	DREB and EAR motif protein 2	protein-coding
170	5	5554733	5555007	168.609	-0.595421	0.169629	2.27232e-05	0.000950991	promoter-TSS (AT5G16900.3)	-187	AT5G16900.1	831553	At.54873	NM_121696	AT5G16900	F2K13.50|F2K13_50|LEAF AND FLOWER RELATED|LFR	Leucine-rich repeat protein kinase family protein	protein-coding
171	2	5832460	5833321	472.683	-0.596401	0.0949045	1.95456e-11	4.18728e-09	promoter-TSS (AT2G13900.1)	-149	AT2G13900.1	815874	At.40616	NM_126963	AT2G13900	F17L24.4|F17L24_4	Cysteine/Histidine-rich C1 domain family protein	protein-coding
172	3	17024938	17025939	563.537	-0.598724	0.117656	2.0011e-08	2.18162e-06	promoter-TSS (AT3G46330.1)	-293	AT3G07415.1	28718996		NR_141324	AT3G07415	-	ncRNA	ncRNA
173	3	7107315	7108242	398.601	-0.603786	0.106646	8.6797e-10	1.34976e-07	promoter-TSS (AT3G20380.1)	-319	AT3G20380.1	821583	At.38247	NM_112929	AT3G20380	-	TRAF-like family protein	protein-coding
174	5	3838792	3839326	448.355	-0.606102	0.110448	2.33858e-09	3.12849e-07	promoter-TSS (AT5G11910.1)	-257	AT5G11920.3	831065	At.27459	NM_121230	cwINV6	6-&1-fructan exohydrolase|AtcwINV6|F14F18.90|F14F18_90	6-&1-fructan exohydrolase	protein-coding
175	2	10447234	10447533	197.994	-0.609906	0.169365	1.60475e-05	0.000711454	promoter-TSS (AT2G24580.1)	-949	AT2G24580.1	816994	At.28544	NM_128019	AT2G24580	F25P17.12|F25P17_12	FAD-dependent oxidoreductase family protein	protein-coding
176	2	7814	8442	306.76	-0.612704	0.13073	1.44512e-07	1.21291e-05	Intergenic	1557	AT2G01021.1	6241266		NM_001124771	AT2G01021	-	hypothetical protein	protein-coding
177	1	17618642	17618859	205.834	-0.616409	0.153202	2.95525e-06	0.000163125	exon (AT1G47840.1, exon 1 of 9)	241	AT1G47840.2	841200	At.38526	NM_103682	HXK3	T2E6.5|T2E6_5|hexokinase 3	hexokinase 3	protein-coding
178	3	4217525	4217786	181.242	-0.618948	0.156668	4.00256e-06	0.000214368	Intergenic	-1353	AT3G13110.1	820499	At.8123	NM_112150	SERAT2;2	ATSERAT2;2|SAT-1|SAT-A|SAT-M|SAT3|SERINE ACETYLTRANSFERASE 3|SERINE ACETYLTRANSFERASE A|SERINE ACETYLTRANSFERASE-1|SERINE ACETYLTRANSFERASE-MITOCHONDRIAL|serine acetyltransferase 2;2	serine acetyltransferase 2;2	protein-coding
179	4	16580053	16580264	151.797	-0.619309	0.171022	1.42441e-05	0.000643609	Intergenic	2917	AT4G34760.1	829628	At.20686	NM_119642	AT4G34760	F11I11.11|SAUR50|SMALL AUXIN UPREGULATED RNA 50	SAUR-like auxin-responsive protein family	protein-coding
180	2	515345	515839	332.339	-0.622525	0.117926	7.38173e-09	8.86821e-07	Intergenic	6115	AT2G02080.5	814739	At.13357	NM_126269	IDD4	AtIDD4|F5O4.15|F5O4_15|indeterminate(ID)-domain 4	indeterminate(ID)-domain 4	protein-coding
181	4	16578960	16579225	210.949	-0.624035	0.151184	1.9123e-06	0.000112669	TTS (AT4G34750.1)	1912	AT4G34750.1	829627	At.31475	NM_119641	AT4G34750	F11I11.5|SAUR49|SMALL AUXIN UPREGULATED RNA 49	SAUR-like auxin-responsive protein family	protein-coding
182	2	10998612	10998909	161.21	-0.628975	0.175819	1.75824e-05	0.00076294	Intergenic	-1726	AT2G25790.1	817121	At.27474	NM_128139	AT2G25790	F17H15.18|F17H15_18|SKM1|STERILITY-REGULATING KINASE MEMBER 1	Leucine-rich receptor-like protein kinase family protein	protein-coding
183	3	904612	904992	307.607	-0.634045	0.120564	8.21681e-09	9.68162e-07	Intergenic	-1391	AT3G03670.1	821193	At.40941	NM_111238	AT3G03670	T12J13.5|T12J13_5	Peroxidase superfamily protein	protein-coding
184	1	17932529	17932750	142.126	-0.634446	0.17892	1.85356e-05	0.0008009	promoter-TSS (AT1G48500.3)	39	AT1G48500.3	841271	At.52076	NM_103746	JAZ4	AtJAZ4|T1N15.11|T1N15_11|TIFY DOMAIN PROTEIN 6A|TIFY6A|jasmonate-zim-domain protein 4	jasmonate-zim-domain protein 4	protein-coding
185	2	19000627	19000838	151.952	-0.641596	0.179697	1.73722e-05	0.000755961	intron (AT2G46270.2, intron 1 of 11)	541	AT2G46270.3	819235	At.19966	NM_130190	GBF3	BZIP TRANSCRIPTION FACTOR|G-box binding factor 3|T3F17.8	G-box binding factor 3	protein-coding
186	1	20000691	20001180	382.199	-0.646991	0.12637	1.73746e-08	1.92851e-06	promoter-TSS (AT1G53600.1)	-301	AT1G53600.1	841795		NM_104238	AT1G53600	F22G10.27	Tetratricopeptide repeat (TPR)-like superfamily protein	protein-coding
187	5	20221907	20222350	270.997	-0.647589	0.130614	3.83574e-08	3.81519e-06	promoter-TSS (AT5G49770.1)	-541	AT5G49770.1	835040	At.43262	NM_124355	AT5G49770	K2I5.14|K2I5_14	Leucine-rich repeat protein kinase family protein	protein-coding
188	4	13708593	13708979	207.431	-0.648972	0.136996	1.21998e-07	1.05909e-05	promoter-TSS (AT4G27410.1)	75	AT4G27410.1	828849	At.20412	NM_118875	RD26	ANAC072|Arabidopsis NAC domain containing protein 72|AtRD26|F27G19.10|F27G19_10|RESPONSIVE TO DESICCATION 26	NAC (No Apical Meristem) domain transcriptional regulator superfamily protein	protein-coding
189	4	10090594	10091063	229.292	-0.657333	0.143433	2.39039e-07	1.88251e-05	promoter-TSS (AT4G18250.1)	-552	AT4G18250.1	827551	At.32927	NM_001341271	AT4G18250	T9A21.100|T9A21_100	receptor Serine/Threonine kinase-like protein	protein-coding
190	1	25059586	25060004	193.8	-0.659588	0.160044	1.86563e-06	0.000110549	Intergenic	2316	AT1G67105.1	6240510		NR_143592	AT1G67105	-	ncRNA	ncRNA
191	1	28636676	28639159	1561.47	-0.665612	0.0671111	2.17682e-24	2.46989e-21	promoter-TSS (AT1G76340.1)	-949	AT1G76340.1	843966	At.34670	NM_106283	GONST3	F15M4.16|F15M4_16|golgi nucleotide sugar transporter 3	golgi nucleotide sugar transporter 3	protein-coding
192	5	7564271	7564423	113.72	-0.666804	0.188832	2.06291e-05	0.000877739	TTS (AT5G22750.1)	-4157	AT5G22740.1	832337	At.8431	NM_122180	CSLA02	ARABIDOPSIS THALIANA CELLULOSE SYNTHASE-LIKE A02|ARABIDOPSIS THALIANA CELLULOSE SYNTHASE-LIKE A2|ARABIDOPSIS THALIANA CELLULOSE SYNTHASE-LIKE A02|ARABIDOPSIS THALIANA CELLULOSE SYNTHASE-LIKE A2|ATCSLA02|ATCSLA2|CELLULOSE SYNTHASE-LIKE A 2|CSLA2|MDJ22.16|MDJ22_16|cellulose synthase-like A02	cellulose synthase-like A02	protein-coding
193	2	756086	756477	254.176	-0.67849	0.137078	3.97509e-08	3.91566e-06	promoter-TSS (AT2G02700.1)	-124	AT2G02700.1	814799	At.41466	NM_126325	AT2G02700	T20F6.16|T20F6_16	Cysteine/Histidine-rich C1 domain family protein	protein-coding
194	3	4449031	4449359	226.823	-0.678547	0.137303	4.08824e-08	4.0142e-06	promoter-TSS (AT3G13610.1)	-64	AT3G13610.1	820564	At.48654	NM_112207	AT3G13610	F6'H1	2-oxoglutarate (2OG) and Fe(II)-dependent oxygenase superfamily protein	protein-coding
195	4	15938902	15939119	140.431	-0.678738	0.173495	4.53188e-06	0.000238547	Intergenic	2483	AT4G33040.1	829441	At.31615	NM_119458	AT4G33040	F4I10.5	Thioredoxin superfamily protein	protein-coding
196	1	1709151	1709600	252.811	-0.679533	0.128507	6.5838e-09	8.00376e-07	promoter-TSS (AT1G05700.2)	-298	AT1G05700.1	837077	At.51494	NM_100450	AT1G05700	F3F20.15|F3F20_15	Leucine-rich repeat transmembrane protein kinase protein	protein-coding
197	3	4516454	4517694	803.537	-0.683929	0.0858408	9.6186e-17	4.398e-14	promoter-TSS (AT3G13760.1)	-422	AT3G13760.1	820585		NM_112226	AT3G13760	-	Cysteine/Histidine-rich C1 domain family protein	protein-coding
198	3	13048982	13049297	152.808	-0.686522	0.165675	1.70318e-06	0.000102913	promoter-TSS (AT3G32040.1)	-33	AT3G32040.1	822957	At.50761	NM_114027	AT3G32040	-	Terpenoid synthases superfamily protein	protein-coding
199	1	22168187	22168464	189.074	-0.689324	0.165632	1.6228e-06	9.90328e-05	promoter-TSS (AT1G60110.3)	-99	AT1G60110.2	842306		NM_104703	AT1G60110	T13D8.2|T13D8_2	Mannose-binding lectin superfamily protein	protein-coding
200	4	7633629	7633858	157.974	-0.689376	0.156041	5.12573e-07	3.63488e-05	promoter-TSS (AT4G13090.1)	-867	AT4G13090.1	826923	At.54297	NM_117378	XTH2	F25G13.180|F25G13_180|xyloglucan endotransglucosylase/hydrolase 2	xyloglucan endotransglucosylase/hydrolase 2	protein-coding
201	5	16662453	16662670	149.279	-0.690861	0.176997	4.58224e-06	0.000240197	Intergenic	-1921	at5g41663
202	5	4559058	4559226	145.825	-0.69267	0.189752	1.20547e-05	0.000558694	TTS (AT5G14120.1)	995	AT5G14130.1	831263	At.49020	NM_121417	AT5G14130	MUA22.13|MUA22_13	Peroxidase superfamily protein	protein-coding
203	1	26912146	26912652	223.849	-0.695425	0.143502	6.85606e-08	6.4231e-06	TTS (AT1G71410.1)	2607	AT1G71400.1	843481	At.17912	NM_105809	RLP12	AtRLP12|F3I17.30|F3I17_30|receptor like protein 12	receptor like protein 12	protein-coding
204	5	26770885	26771142	129.998	-0.698351	0.202	2.41732e-05	0.000996951	Intergenic	-1631	AT5G67080.1	836843	At.49431	NM_126108	MAPKKK19	K21H1.4|K21H1_4|mitogen-activated protein kinase kinase kinase 19	mitogen-activated protein kinase kinase kinase 19	protein-coding
205	1	7887456	7887873	189.93	-0.704671	0.148661	1.08191e-07	9.57924e-06	intron (AT1G22330.1, intron 3 of 5)	1341	AT1G22330.1	838839	At.41608	NM_102083	AT1G22330	T16E15.6|T16E15_6	RNA-binding (RRM/RBD/RNP motifs) family protein	protein-coding
206	3	21178141	21178564	197.713	-0.717505	0.148031	6.60358e-08	6.22463e-06	exon (AT3G57230.5, exon 1 of 6)	460	AT3G57230.5	824890	At.21102	NM_115583	AGL16	AGAMOUS-like 16	AGAMOUS-like 16	protein-coding
207	5	498703	499650	437.001	-0.718191	0.0998698	3.42924e-14	1.01014e-11	TTS (AT5G00835.1)	931	AT5G00835.1	28720321		NR_142441	AT5G00835	-	ncRNA	ncRNA
208	5	6920236	6920569	162.888	-0.727732	0.174534	1.49674e-06	9.26317e-05	promoter-TSS (AT5G20470.1)	203	AT5G03125.1	28720531		NR_142659	AT5G03125	-	ncRNA	ncRNA
209	1	4676191	4676846	349.765	-0.762749	0.115459	2.19866e-12	5.38846e-10	TTS (AT1G13640.1)	2308	AT1G13635.1	2745751		NM_202089	AT1G13635	-	DNA glycosylase superfamily protein	protein-coding
210	1	23169844	23170747	687.403	-0.776097	0.0888789	1.37655e-19	9.37125e-17	intron (AT1G62570.1, intron 2 of 6)	1528	AT1G62570.1	842554	At.22246	NM_104935	FMO GS-OX4	T3P18.13|T3P18_13|flavin-monooxygenase glucosinolate S-oxygenase 4	flavin-monooxygenase glucosinolate S-oxygenase 4	protein-coding
211	3	16761721	16762046	176.194	-0.782276	0.165837	1.28589e-07	1.10287e-05	promoter-TSS (AT3G45660.2)	167	AT3G45660.1	823708	At.53766	NM_114435	AT3G45660	T6D9.2	Major facilitator superfamily protein	protein-coding
212	1	29318965	29319162	137.956	-0.783438	0.169465	1.94075e-07	1.57017e-05	intron (AT1G77990.1, intron 8 of 11)	-1877	AT1G77980.1	844133	At.34354	NM_106447	AGL66	AGAMOUS-like 66|F28K19.20|F28K19_20	AGAMOUS-like 66	protein-coding
213	3	10175493	10175784	145.14	-0.791624	0.175721	3.33619e-07	2.49278e-05	promoter-TSS (AT3G27480.1)	-34	AT3G27480.1	822370	At.65165	NM_113664	AT3G27480	-	Cysteine/Histidine-rich C1 domain family protein	protein-coding
214	5	8194688	8194937	133.273	-0.79649	0.1918	1.48179e-06	9.22653e-05	promoter-TSS (AT5G24180.1)	-788	AT5G24180.1	832485	At.54967	NM_122324	AT5G24180	K12G2.7|K12G2_7	Lipase class 3-related protein	protein-coding
215	5	25908936	25909401	336.272	-0.805586	0.116312	2.17584e-13	5.69717e-11	promoter-TSS (AT5G64813.1)	-847	AT5G64813.2	836603	At.19012	NM_125878	LIP1	Light Insensitive Period1	Ras-related small GTP-binding family protein	protein-coding
216	5	23895699	23896070	189.722	-0.81275	0.150544	3.36084e-09	4.28997e-07	exon (AT5G59220.1, exon 2 of 4)	818	AT5G59220.2	836040	At.22149	NM_125312	HAI1	MNC17.13|MNC17_13|SAG113|highly ABA-induced PP2C gene 1|senescence associated gene 113	PP2C protein (Clade A protein phosphatases type 2C)	protein-coding
217	3	16239283	16239597	215.508	-0.825723	0.141739	3.14011e-10	5.28557e-08	promoter-TSS (AT3G44703.1)	-31	AT3G44703.1	28719378		NM_001339166	AT3G44703	-	transmembrane protein	protein-coding
218	3	10735129	10735808	349.47	-0.835943	0.113929	1.14374e-14	3.85038e-12	promoter-TSS (AT3G28650.1)	-169	AT3G28650.1	822495		NM_113785	AT3G28650	-	Cysteine/Histidine-rich C1 domain family protein	protein-coding
219	2	17943871	17944034	147.581	-0.86479	0.170103	1.95155e-08	2.13521e-06	Intergenic	-1710	AT2G43150.1	818917	At.48584	NM_129877	AT2G43150	F14B2.9	Proline-rich extensin-like family protein	protein-coding
220	5	25889415	25889739	161.435	-0.886629	0.161836	2.19327e-09	2.99959e-07	TTS (AT5G09255.1)	1297	AT5G09255.1	28721083		NR_143195	AT5G09255	-	ncRNA	ncRNA
221	1	29340393	29340923	302.142	-1.0415	0.117091	2.94426e-20	2.09762e-17	TTS (AT1G78020.1)	-1499	AT1G78030.1	844138	At.16527	NM_001334814	AT1G78030	F28K19.25|F28K19_25	hypothetical protein	protein-coding
222	2	16842861	16844090	651.993	-1.05863	0.117132	8.38504e-21	6.26526e-18	Intergenic	2719	AT2G40330.1	818626	At.43706	NM_129593	PYL6	PYR1-like 6|RCAR9|T7M7.15|regulatory components of ABA receptor 9	PYR1-like 6	protein-coding
223	2	16844270	16844643	170.02	-1.06276	0.178616	1.17124e-10	2.16149e-08	TTS (AT2G40330.1)	1738	AT2G40330.1	818626	At.43706	NM_129593	PYL6	PYR1-like 6|RCAR9|T7M7.15|regulatory components of ABA receptor 9	PYR1-like 6	protein-coding
224	3	2001009	2001273	131.14	-1.08832	0.184191	1.63245e-10	2.9398e-08	Intergenic	-2252	AT3G06490.1	819827	At.14823	NM_111525	MYB108	AtMYB108|BOS1|BOTRYTIS-SUSCEPTIBLE1|F5E6.18|F5E6_18|myb domain protein 108	myb domain protein 108	protein-coding
225	2	407889	408205	160.812	-1.13088	0.161425	1.27782e-13	3.49518e-11	intron (AT2G01900.2, intron 4 of 6)	-2274	AT2G01905.1	3768365	At.18921	NM_001035867	CYCJ18	cyclin J18	cyclin J18	protein-coding
226	2	16846449	16847397	388.98	-1.36048	0.104604	6.29179e-40	2.40936e-36	promoter-TSS (AT2G40330.1)	-729	AT2G40330.1	818626	At.43706	NM_129593	PYL6	PYR1-like 6|RCAR9|T7M7.15|regulatory components of ABA receptor 9	PYR1-like 6	protein-coding
227	3	8079540	8079800	117.965	-1.63863	0.190659	4.01252e-19	2.50865e-16	intron (AT3G22830.1, intron 1 of 1)	881	AT3G22830.1	821854	At.6312	NM_113182	HSFA6B	ARABIDOPSIS THALIANA HEAT SHOCK TRANSCRIPTION FACTOR A6B|AT-HSFA6B|heat shock transcription factor A6B|heat shock transcription factor A6B	heat shock transcription factor A6B	protein-coding

### Sheet: Roots_ABA_2hrs
Dataset S3 (Sheet 3): Annotated list of ABA (2 hours)-regulated accessible chromatin regions (ACRs) in WT roots. Differential accessibility analysis using DESeq2 (p.adj < 0.001, Fold_Change > 1.5).
PeakID	seqnames	start	end	baseMean	log2FoldChange	lfcSE	pvalue	padj	Annotation	Distance to TSS	Nearest PromoterID	Entrez ID	Nearest Unigene	Nearest Refseq	Gene Name	Gene Alias	Gene Description	Gene Type
1	5	6048613	6049462	573.47	1.59863	0.0992034	1.04271e-59	3.54926e-56	Intergenic	5349	AT5G18280.1	831946	At.19874	NM_121833	APY2	APYRASE|ATAPY2|MRG7.24|MRG7_24|apyrase 2	apyrase 2	protein-coding
2	1	1467262	1468408	603.435	1.55455	0.0979309	5.25905e-58	1.61111e-54	Intergenic	-1706	AT1G05100.1	839324	At.27059	NM_100389	MAPKKK18	T7A14.2|T7A14_2|mitogen-activated protein kinase kinase kinase 18	mitogen-activated protein kinase kinase kinase 18	protein-coding
3	4	11420818	11421019	116.894	1.52568	0.189842	6.33037e-17	9.14768e-15	Intergenic	-1149	AT4G21440.1	826916	At.2261	NM_118264	MYB102	A. THALIANA MYB 4|ARABIDOPSIS THALIANA MYOSIN 4|ATM4|ATMYB102|F18E5.60|MYB-like 102	MYB-like 102	protein-coding
4	3	4836401	4836826	200.214	1.51045	0.158897	1.17076e-22	3.01397e-20	Intergenic	-2598	AT3G14440.1	820667	At.26346	NM_112304	NCED3	9-CIS-EPOXYCAROTENOID DIOXYGENASE|ATNCED3|SALT TOLERANT 1|SIS7|STO1|SUGAR INSENSITIVE 7|nine-cis-epoxycarotenoid dioxygenase 3	nine-cis-epoxycarotenoid dioxygenase 3	protein-coding
5	1	19581568	19582334	425.962	1.50985	0.117984	7.33445e-39	8.64196e-36	promoter-TSS (AT1G52565.1)	-974	AT1G52565.1	841688	At.45208	NM_148583	AT1G52565	-	cytochrome P450 family protein	protein-coding
6	2	17171395	17171772	185.894	1.48845	0.154892	3.34918e-23	9.50021e-21	promoter-TSS (AT2G41200.1)	-42	AT2G41200.1	818719	At.42862	NM_129685	AT2G41200	T3K9.3|T3K9_3	transmembrane protein	protein-coding
7	3	4834638	4835043	204.003	1.44429	0.142693	2.5262e-25	9.32413e-23	promoter-TSS (AT3G14440.1)	-825	AT3G14440.1	820667	At.26346	NM_112304	NCED3	9-CIS-EPOXYCAROTENOID DIOXYGENASE|ATNCED3|SALT TOLERANT 1|SIS7|STO1|SUGAR INSENSITIVE 7|nine-cis-epoxycarotenoid dioxygenase 3	nine-cis-epoxycarotenoid dioxygenase 3	protein-coding
8	5	16335975	16336288	180.548	1.43394	0.150935	1.01953e-22	2.6469e-20	promoter-TSS (AT5G40800.1)	-114	AT5G40800.1	834080	At.65611	NM_123445	AT5G40800	MHK7.3|MHK7_3	hypothetical protein	protein-coding
9	3	8991717	8992394	259.834	1.41089	0.129962	1.1553e-28	5.445e-26	promoter-TSS (AT3G24640.1)	-210	AT3G24640.1	822060		NM_113375	AT3G24640	-	lyase	protein-coding
10	1	18295957	18297612	1124.08	1.3701	0.0785485	2.11836e-69	1.0816e-65	TTS (AT1G49430.1)	3078	AT1G49435.1	3767415	At.65996	NM_001036085	LCR16	low-molecular-weight cysteine-rich 16	low-molecular-weight cysteine-rich 16	protein-coding
11	1	952940	953294	213.779	1.35493	0.142298	9.25881e-23	2.46647e-20	Intergenic	-1173	AT1G03790.1	839408	At.43010	NM_100258	SOM	AtTZF4|F21M11.30|F21M11_30|SOMNUS|TZF4|Tandem CCCH Zinc Finger protein 4	Zinc finger C-x8-C-x5-C-x3-H type family protein	protein-coding
12	2	12607925	12608694	346.086	1.32638	0.112736	2.86051e-33	2.03794e-30	promoter-TSS (AT2G29380.1)	-366	AT2G29380.1	817487	At.50109	NM_128492	HAI3	F16P2.24|F16P2_24|highly ABA-induced PP2C gene 3	highly ABA-induced PP2C protein 3	protein-coding
13	1	26044691	26044846	98.1194	1.30353	0.200356	3.77437e-12	2.74e-10	TTS (AT1G69280.2)	-2027	AT1G69270.1	843258	At.16506	NM_105594	RPK1	AtRPK1|F4N2.27|F4N2_27|RECEPTOR-LIKE PROTEIN KINASE 1|receptor-like protein kinase 1	receptor-like protein kinase 1	protein-coding
14	3	8993214	8994289	703.19	1.30127	0.0802776	2.609e-60	9.99082e-57	TTS (AT3G24640.1)	1486	AT3G24640.1	822060		NM_113375	AT3G24640	-	lyase	protein-coding
15	2	13802000	13802523	212.825	1.30091	0.160178	2.17863e-17	3.30408e-15	Intergenic	-2162	AT2G32510.1	817812		NM_128810	MAPKKK17	T26B15.7|T26B15_7|mitogen-activated protein kinase kinase kinase 17	mitogen-activated protein kinase kinase kinase 17	protein-coding
16	2	17170888	17171277	229.744	1.29404	0.135963	9.70993e-23	2.54243e-20	promoter-TSS (AT2G41200.1)	-523	AT2G41190.1	818718	At.12553	NM_129684	AT2G41190	T3K9.4|T3K9_4	Transmembrane amino acid transporter family protein	protein-coding
17	5	10485041	10485253	97.0417	1.29315	0.222016	2.64163e-10	1.3624e-08	Intergenic	-1074	AT5G28510.1	832944	At.30739	NM_122734	BGLU24	T26D3.6|T26D3_6|beta glucosidase 24	beta glucosidase 24	protein-coding
18	5	16330928	16331711	365.21	1.28967	0.11317	2.22701e-31	1.33773e-28	promoter-TSS (AT5G40790.1)	-43	AT5G40790.1	834079	At.65610	NM_123444	AT5G40790	MHK7.2|MHK7_2	hypothetical protein	protein-coding
19	3	4835210	4835916	581.011	1.27904	0.107406	5.83072e-34	4.25296e-31	Intergenic	-1548	AT3G14440.1	820667	At.26346	NM_112304	NCED3	9-CIS-EPOXYCAROTENOID DIOXYGENASE|ATNCED3|SALT TOLERANT 1|SIS7|STO1|SUGAR INSENSITIVE 7|nine-cis-epoxycarotenoid dioxygenase 3	nine-cis-epoxycarotenoid dioxygenase 3	protein-coding
20	1	1468529	1469625	1083.16	1.26641	0.0704257	1.34388e-73	8.23397e-70	promoter-TSS (AT1G05100.1)	-464	AT1G05100.1	839324	At.27059	NM_100389	MAPKKK18	T7A14.2|T7A14_2|mitogen-activated protein kinase kinase kinase 18	mitogen-activated protein kinase kinase kinase 18	protein-coding
21	2	8053824	8054435	296.343	1.26552	0.136029	7.81304e-22	1.88466e-19	Intergenic	-2813	AT2G18550.1	816370	At.52810	NM_127411	HB21	ATHB21|F24H14.10|F24H14_10|HB-2|homeobox protein 21|homeobox-2	homeobox protein 21	protein-coding
22	5	6050017	6050390	272.538	1.2568	0.120457	9.52508e-27	3.83949e-24	TTS (AT5G18280.1)	4183	AT5G18280.1	831946	At.19874	NM_121833	APY2	APYRASE|ATAPY2|MRG7.24|MRG7_24|apyrase 2	apyrase 2	protein-coding
23	3	19237882	19238303	239.526	1.23668	0.13457	1.97133e-21	4.50684e-19	Intergenic	-1213	AT3G51860.1	824349	At.11926	NM_115045	CAX3	ATCAX3|ATHCX1|CALCIUM/PROTON EXCHANGER CAX1-LIKE PROTEIN|CAX1-LIKE|cation exchanger 3	cation exchanger 3	protein-coding
24	5	25085521	25089074	3121.13	1.23572	0.0681431	1.07104e-74	8.20285e-71	Intergenic	2306	AT5G62480.3	836368	At.9304	NM_125642	GSTU9	ATGSTU9|GLUTATHIONE S-TRANSFERASE 14|GLUTATHIONE S-TRANSFERASE 14B|GST14|GST14B|K19B1.9|K19B1_9|glutathione S-transferase tau 9	glutathione S-transferase tau 9	protein-coding
25	5	20506170	20507316	817.621	1.23534	0.0879663	4.08747e-46	7.36585e-43	promoter-TSS (AT5G50360.1)	-165	AT5G50361.1	6241179	At.73350	NM_001125936	AT5G50361	-	hypothetical protein	protein-coding
26	5	2090359	2091167	664.232	1.22943	0.103171	4.694e-34	3.50733e-31	promoter-TSS (AT5G06760.1)	-333	AT5G06760.1	830565	At.48991	NM_120759	LEA4-5	AtLEA4-5|Late Embryogenesis Abundant 4-5|MPH15.12|MPH15_12	Late Embryogenesis Abundant 4-5	protein-coding
27	1	27388631	27389666	639.81	1.22851	0.0877077	8.31486e-46	1.41514e-42	promoter-TSS (AT1G72770.3)	-614	AT1G72760.2	843608	At.35061	NM_105935	AT1G72760	F28P22.5|F28P22_5	Protein kinase superfamily protein	protein-coding
28	4	13091713	13094118	2019.72	1.21577	0.0661832	1.36334e-76	2.0883e-72	TTS (AT4G25700.1)	-1117	AT4G25690.1	828674	At.28280	NM_118701	AT4G25690	L73G19.70|L73G19_70	stress response NST1-like protein	protein-coding
29	5	447015	447564	239.002	1.20852	0.124907	2.10032e-23	6.18685e-21	promoter-TSS (AT5G02230.1)	-803	AT5G02230.1	831784	At.4818	NM_120301	AT5G02230	T7H20.280|T7H20_280	Haloacid dehalogenase-like hydrolase (HAD) superfamily protein	protein-coding
30	5	5209426	5209974	450.552	1.20077	0.10361	2.51661e-32	1.64035e-29	promoter-TSS (AT5G15960.1)	-17	AT5G15960.1	831453	At.27428	NM_121601	KIN1	F1N13.100|F1N13_100	stress-responsive protein (KIN1) / stress-induced protein (KIN1)	protein-coding
31	1	19619348	19619770	298.264	1.18569	0.125739	2.39344e-22	5.86585e-20	promoter-TSS (AT1G52690.1)	-165	AT1G52690.2	841701	At.21275	NM_104147	LEA7	F6D8.9|F6D8_9|LATE EMBRYOGENESIS ABUNDANT 7	Late embryogenesis abundant protein (LEA) family protein	protein-coding
32	3	6442750	6443248	195.735	1.18254	0.145528	2.97195e-17	4.46303e-15	promoter-TSS (AT3G03755.1)	-347	AT3G03755.1	28718690		NR_141033	AT3G03755	-	ncRNA	ncRNA
33	3	19576970	19577391	198.53	1.17971	0.148796	1.17841e-16	1.656e-14	promoter-TSS (AT3G52820.1)	-39	AT3G52820.1	824448	At.35258	NM_115142	PAP22	ATPAP22|PURPLE ACID PHOSPHATASE 22|purple acid phosphatase 22	purple acid phosphatase 22	protein-coding
34	1	30150784	30151063	163.282	1.17524	0.1542	1.25899e-15	1.53662e-13	promoter-TSS (AT1G80160.2)	26	AT1G80160.3	844356	At.27932	NM_106665	GLYI7	F18B13.24|F18B13_24|glyoxylase I 7	Lactoylglutathione lyase / glyoxalase I family protein	protein-coding
35	3	1998123	1998666	214.608	1.1655	0.142342	1.44018e-17	2.26256e-15	Intergenic	-4999	AT3G06490.1	819827	At.14823	NM_111525	MYB108	AtMYB108|BOS1|BOTRYTIS-SUSCEPTIBLE1|F5E6.18|F5E6_18|myb domain protein 108	myb domain protein 108	protein-coding
36	5	16331835	16335810	3314.02	1.15968	0.0605838	6.34047e-83	1.9424e-78	TTS (AT5G40800.1)	2195	AT5G40800.1	834080	At.65611	NM_123445	AT5G40800	MHK7.3|MHK7_3	hypothetical protein	protein-coding
37	2	8053242	8053639	236.278	1.15963	0.135793	7.24206e-19	1.30506e-16	Intergenic	-2124	AT2G18550.1	816370	At.52810	NM_127411	HB21	ATHB21|F24H14.10|F24H14_10|HB-2|homeobox protein 21|homeobox-2	homeobox protein 21	protein-coding
38	4	10517242	10518524	622.108	1.15703	0.0859584	1.51773e-42	2.11344e-39	Intergenic	-3376	AT4G19230.1	827663	At.1930	NM_118043	CYP707A1	''cytochrome P450|T18B16.200|T18B16_200|cytochrome P450|family 707|polypeptide 1|polypeptide 1''|subfamily A	cytochrome P450, family 707, subfamily A, polypeptide 1	protein-coding
39	4	10516360	10516840	278.619	1.14962	0.119989	4.96496e-23	1.37029e-20	Intergenic	-4659	AT4G19230.1	827663	At.1930	NM_118043	CYP707A1	''cytochrome P450|T18B16.200|T18B16_200|cytochrome P450|family 707|polypeptide 1|polypeptide 1''|subfamily A	cytochrome P450, family 707, subfamily A, polypeptide 1	protein-coding
40	4	17438151	17438487	175.001	1.14798	0.153964	5.55407e-15	6.09852e-13	Intergenic	-1102	AT4G36980.2	829852	At.25442	NM_119861	AT4G36980	AP22.35|AP22_35	CLK4-associating serine/arginine-rich protein	protein-coding
41	3	3594657	3595861	506.744	1.14314	0.0981518	1.35564e-32	9.02829e-30	promoter-TSS (AT3G02415.1)	-106	AT3G02415.1	28718569		NR_140909	AT3G02415	-	ncRNA	ncRNA
42	5	4739663	4740530	397.582	1.13499	0.103287	2.39963e-29	1.18569e-26	TTS (AT5G14700.2)	3416	AT5G14700.2	831322	At.26358	NM_121474	AT5G14700	T9L3.2	NAD(P)-binding Rossmann-fold superfamily protein	protein-coding
43	3	22256893	22257672	686.136	1.13126	0.0864339	2.96448e-40	3.78404e-37	Intergenic	-1105	AT3G60220.1	825192	At.21814	NM_115885	ATL4	TL4|TOXICOS EN LEVADURA 4	TOXICOS EN LEVADURA 4	protein-coding
44	3	20720372	20720771	228.93	1.1289	0.141706	9.48185e-17	1.3386e-14	Intergenic	-1705	AT3G55840.1	824750	At.19788	NM_115442	AT3G55840	-	Hs1pro-1 protein	protein-coding
45	5	21868662	21869576	301.638	1.12882	0.115635	9.23151e-24	2.85664e-21	TTS (AT5G53860.2)	2165	AT5G53870.2	835468	At.49170	NM_124766	ENODL1	AtENODL1|K19P17.3|K19P17_3|early nodulin-like protein 1	early nodulin-like protein 1	protein-coding
46	1	19697894	19698790	559.072	1.12132	0.0909638	3.35701e-36	3.11642e-33	TTS (AT1G07843.1)	140	AT1G52890.1	841722	At.28621	NM_104167	NAC019	ANAC019|F14G24.16|F14G24_16|NAC domain containing protein 19	NAC domain containing protein 19	protein-coding
47	2	1405017	1405832	264.185	1.11496	0.122649	5.48054e-21	1.22552e-18	intron (AT2G04160.1, intron 5 of 9)	-1154	AT2G04725.2	28717593		NR_140030	AT2G04725	-	ncRNA	ncRNA
48	5	23926166	23926368	122.821	1.11224	0.184427	8.19696e-11	4.67623e-09	promoter-TSS (AT5G59310.1)	-310	AT5G59310.1	836050	At.25116	NM_125322	LTP4	MNC17.4|MNC17_4|lipid transfer protein 4	lipid transfer protein 4	protein-coding
49	3	19853914	19854520	215.623	1.11138	0.150932	1.0257e-14	1.09485e-12	Intergenic	-2653	AT3G53550.1	824523	At.53919	NM_115215	AT3G53550	-	FBD-like domain family protein	protein-coding
50	3	4837327	4838553	910.075	1.11037	0.0794556	1.297e-45	2.09124e-42	Intergenic	-3925	AT3G14440.1	820667	At.26346	NM_112304	NCED3	9-CIS-EPOXYCAROTENOID DIOXYGENASE|ATNCED3|SALT TOLERANT 1|SIS7|STO1|SUGAR INSENSITIVE 7|nine-cis-epoxycarotenoid dioxygenase 3	nine-cis-epoxycarotenoid dioxygenase 3	protein-coding
51	4	12461219	12461578	147.383	1.10987	0.15933	1.86542e-13	1.65644e-11	promoter-TSS (AT4G24000.1)	-509	AT4G24000.1	828500	At.27174	NM_118532	CSLG2	ARABIDOPSIS THALIANA CELLULOSE SYNTHASE LIKE G2|ATCSLG2|T32A16.170|T32A16_170|cellulose synthase like G2	cellulose synthase like G2	protein-coding
52	2	16606346	16606486	108.761	1.10958	0.24141	2.14392e-07	6.26709e-06	Intergenic	-3097	AT2G39800.1	818566	At.20482	NM_129539	P5CS1	ATP5CS|T5I7.10|T5I7_10|delta1-pyrroline-5-carboxylate synthase 1	delta1-pyrroline-5-carboxylate synthase 1	protein-coding
53	5	25083850	25084744	510.963	1.10904	0.0958345	3.19248e-32	2.03753e-29	TTS (AT5G09080.1)	506	AT5G09080.1	28721055		NR_143164	U2.15	-	ncRNA	ncRNA
54	3	4976494	4976705	113.877	1.10772	0.246209	3.14793e-07	8.85555e-06	TTS (AT3G03005.1)	594	AT3G03005.1	28718621		NR_140961	AT3G03005	-	ncRNA	ncRNA
55	5	18375068	18375482	255.838	1.10749	0.12496	4.08039e-20	8.38945e-18	Intergenic	-4254	AT5G45340.2	834570	At.9625	NM_123902	CYP707A3	''cytochrome P450|K9E15.12|K9E15_12|cytochrome P450|family 707|polypeptide 3|polypeptide 3''|subfamily A	cytochrome P450, family 707, subfamily A, polypeptide 3	protein-coding
56	4	14395083	14395441	152.738	1.09799	0.1725	1.02191e-11	6.7616e-10	Intergenic	-1881	AT4G29190.1	829040	At.4530	NM_119063	OZF2	Arabidopsis thaliana oxidation-related zinc finger 2|AtC3H49|AtOZF2|AtTZF3|F17A13.10|F17A13_10|TZF3|oxidation-related zinc finger 2|tandem zinc finger 3	Zinc finger C-x8-C-x5-C-x3-H type family protein	protein-coding
57	4	11419562	11420011	270.318	1.09517	0.129302	1.2857e-18	2.22528e-16	promoter-TSS (AT4G21440.1)	-17	AT4G21440.1	826916	At.2261	NM_118264	MYB102	A. THALIANA MYB 4|ARABIDOPSIS THALIANA MYOSIN 4|ATM4|ATMYB102|F18E5.60|MYB-like 102	MYB-like 102	protein-coding
58	5	15862776	15863866	847.638	1.08806	0.0789567	2.35295e-44	3.4325e-41	TTS (AT5G39620.1)	2461	AT5G39620.1	833958	At.26413	NM_123324	RABG1	AtRABG1|MIJ24.90|MIJ24_90|RAB GTPase homolog G1	RAB GTPase homolog G1	protein-coding
59	4	7834496	7835069	291.605	1.08553	0.128214	1.41575e-18	2.43661e-16	Intergenic	-1862	AT4G13480.1	826980	At.10921	NM_117422	MYB79	AtMYB79|T6G15.30|T6G15_30|myb domain protein 79	myb domain protein 79	protein-coding
60	2	17170273	17170675	265.883	1.07689	0.125006	3.77588e-19	7.01055e-17	promoter-TSS (AT2G41190.1)	85	AT2G41190.2	818718	At.12553	NM_129684	AT2G41190	T3K9.4|T3K9_4	Transmembrane amino acid transporter family protein	protein-coding
61	3	12124749	12125038	135.05	1.07523	0.164174	3.1888e-12	2.34266e-10	Intergenic	4300	ENSRNA049494511-T1
62	1	27838100	27838898	364.992	1.07248	0.119133	1.26179e-20	2.70315e-18	promoter-TSS (AT1G74035.1)	-944	AT1G74035.1	28717422		NM_001334623	AT1G74035	-	hypothetical protein	protein-coding
63	2	9437497	9437644	103.829	1.06713	0.198664	3.96729e-09	1.6649e-07	promoter-TSS (AT2G22190.2)	-912	AT2G22190.2	816753	At.39469	NM_127787	TPPE	T26C19.15|T26C19_15|trehalose-6-phosphate phosphatase E	Haloacid dehalogenase-like hydrolase (HAD) superfamily protein	protein-coding
64	3	17970632	17971096	241.361	1.06602	0.153814	2.16602e-13	1.88918e-11	Intergenic	-2274	AT3G48510.1	824010	At.35716	NM_114709	AT3G48510	-	AtIII18x5-like protein	protein-coding
65	5	447680	447972	144.928	1.06495	0.169053	1.67217e-11	1.0606e-09	promoter-TSS (AT5G02230.1)	-266	AT5G02230.1	831784	At.4818	NM_120301	AT5G02230	T7H20.280|T7H20_280	Haloacid dehalogenase-like hydrolase (HAD) superfamily protein	protein-coding
66	5	15633304	15634012	415.35	1.06171	0.118212	1.66105e-20	3.53376e-18	promoter-TSS (AT5G39050.1)	-786	AT5G39050.1	833897	At.22519	NM_123267	PMAT1	MXF12.60|MXF12_60|phenolic glucoside malonyltransferase 1	HXXXD-type acyl-transferase family protein	protein-coding
67	1	10576963	10577436	325.894	1.0601	0.124406	9.26907e-19	1.62262e-16	Intergenic	-4536	AT1G30110.2	839890	At.43787	NM_102750	NUDX25	ATNUDX25|T2H7.9|T2H7_9|nudix hydrolase homolog 25	nudix hydrolase homolog 25	protein-coding
68	2	13801363	13801898	220.997	1.05538	0.151066	1.55588e-13	1.40603e-11	Intergenic	-1531	AT2G32510.1	817812		NM_128810	MAPKKK17	T26B15.7|T26B15_7|mitogen-activated protein kinase kinase kinase 17	mitogen-activated protein kinase kinase kinase 17	protein-coding
69	3	22257835	22258161	195.376	1.05476	0.13608	5.57303e-16	7.13886e-14	Intergenic	-1821	AT3G60220.1	825192	At.21814	NM_115885	ATL4	TL4|TOXICOS EN LEVADURA 4	TOXICOS EN LEVADURA 4	protein-coding
70	5	23132651	23132953	135.631	1.05115	0.163523	6.96525e-12	4.80587e-10	promoter-TSS (AT5G08705.1)	-963	AT5G08705.1	28720990		NR_143098	AT5G08705	-	ncRNA	ncRNA
71	5	25381469	25384278	2006	1.04571	0.0572884	1.07837e-75	1.1012e-71	TTS (AT5G63370.2)	-1167	AT5G63375.1	28721285		NM_001345591	AT5G63375	-	hypothetical protein	protein-coding
72	5	1174261	1175558	784.091	1.04094	0.0892272	1.04061e-32	7.08427e-30	TTS (AT5G04240.1)	-1096	AT5G04250.2	830304	At.33154	NM_120507	AT5G04250	T19N18.9	Cysteine proteinases superfamily protein	protein-coding
73	2	8056231	8056563	213.685	1.03921	0.15291	5.64653e-13	4.65004e-11	Intergenic	-2709	AT2G18560.1	816371	At.39977	NM_127412	AT2G18560	F24H14.9|F24H14_9	UDP-Glycosyltransferase superfamily protein	protein-coding
74	2	16971754	16972407	227.222	1.03316	0.149656	2.81646e-13	2.41012e-11	TTS (AT2G40670.2)	-1912	AT2G40690.3	818664	At.26537	NM_129631	GLY1	SFD1|SUPPRESSOR OF FATTY ACID DESATURASE DEFICIENCY 1|T7D17.13|T7D17_13	NAD-dependent glycerol-3-phosphate dehydrogenase family protein	protein-coding
75	2	14146463	14146769	147.313	1.02894	0.173621	1.65993e-10	8.81314e-09	promoter-TSS (AT2G33380.1)	-61	AT2G33380.1	817901	At.25464	NM_128898	RD20	Arabidopsis thaliana caleosin 3|AtCLO3|AtRD20|CALEOSIN 3|CLO-3|CLO3|F4P9.15|F4P9_15|PXG3|RESPONSIVE TO DESSICATION 20|caleosin 3|peroxygenase 3	Caleosin-related family protein	protein-coding
76	5	23897606	23901685	4037.45	1.02813	0.0601265	1.09542e-66	4.79405e-63	Intergenic	-1399	AT5G08895.1	28721019		NR_143128	AT5G08895	-	ncRNA	ncRNA
77	4	11421408	11423225	997.893	1.02699	0.0833929	4.27641e-36	3.85317e-33	Intergenic	-2350	AT4G21445.1	825893	At.28452	NM_148367	AT4G21445	-	receptor-interacting protein	protein-coding
78	5	3160898	3161173	129.13	1.02308	0.17984	6.95663e-10	3.29902e-08	TTS (AT5G10100.4)	3055	AT5G10100.2	830874	At.32415	NM_121048	TPPI	T31P16.90|T31P16_90|trehalose-6-phosphate phosphatase I	Haloacid dehalogenase-like hydrolase (HAD) superfamily protein	protein-coding
79	4	9848700	9849067	194.127	1.02079	0.157201	4.49215e-12	3.20786e-10	intron (AT4G17695.1, intron 4 of 5)	2044	AT4G17695.1	827490	At.26411	NM_117878	KAN3	KANADI 3	Homeodomain-like superfamily protein	protein-coding
80	3	19235735	19236589	471.98	1.02002	0.102976	2.54884e-24	8.30676e-22	TTS (AT3G51850.3)	-3143	AT3G51860.1	824349	At.11926	NM_115045	CAX3	ATCAX3|ATHCX1|CALCIUM/PROTON EXCHANGER CAX1-LIKE PROTEIN|CAX1-LIKE|cation exchanger 3	cation exchanger 3	protein-coding
81	5	10486288	10487035	310.694	1.01451	0.125207	3.24505e-17	4.82583e-15	Intergenic	-2588	AT5G28510.1	832944	At.30739	NM_122734	BGLU24	T26D3.6|T26D3_6|beta glucosidase 24	beta glucosidase 24	protein-coding
82	2	9522730	9523639	415.357	1.01446	0.115357	7.5061e-20	1.47404e-17	Intergenic	4661	AT2G22430.1	816775	At.25257	NM_127808	HB6	ATHB6|F14M13.17|F14M13_17|homeobox protein 6	homeobox protein 6	protein-coding
83	5	23089460	23089934	204.863	1.00754	0.144227	1.52555e-13	1.3827e-11	promoter-TSS (AT5G57060.2)	-212	AT5G57060.1	835810	At.29350	NM_125088	AT5G57060	MHM17.20|MHM17_20	60S ribosomal L18a-like protein	protein-coding
84	5	4187650	4188003	182.159	1.00416	0.145974	3.64708e-13	3.06946e-11	Intergenic	2662	AT5G01965.1	28720430		NR_142561	AT5G01965	-	ncRNA	ncRNA
85	4	10519076	10519595	227.646	1.00111	0.130213	8.73625e-16	1.08795e-13	Intergenic	-1924	AT4G19230.1	827663	At.1930	NM_118043	CYP707A1	''cytochrome P450|T18B16.200|T18B16_200|cytochrome P450|family 707|polypeptide 1|polypeptide 1''|subfamily A	cytochrome P450, family 707, subfamily A, polypeptide 1	protein-coding
86	5	23896481	23897504	836.94	1.0004	0.0773304	1.7059e-39	2.09041e-36	promoter-TSS (AT5G59220.1)	-53	AT5G59220.1	836040	At.22149	NM_125312	HAI1	MNC17.13|MNC17_13|SAG113|highly ABA-induced PP2C gene 1|senescence associated gene 113	PP2C protein (Clade A protein phosphatases type 2C)	protein-coding
87	3	8169407	8169993	331.452	1.00011	0.110172	7.02066e-21	1.55853e-18	Intergenic	-2779	AT3G23000.1	821874	At.389	NM_113200	CIPK7	ATSR2|ATSRPK1|CBL-interacting protein kinase 7|PKS7|SNF1-RELATED PROTEIN KINASE 3.10|SnRK3.10	CBL-interacting protein kinase 7	protein-coding
88	5	17051725	17051902	115.389	0.998998	0.190059	7.93778e-09	3.12563e-07	Intergenic	-1640	AT5G42600.1	834267	At.8569	NM_123624	MRN1	MFO20.1|MFO20_1|marneral synthase|marneral synthase 1	marneral synthase	protein-coding
89	5	4054171	4054837	637.588	0.998902	0.0892029	2.88897e-30	1.5527e-27	promoter-TSS (AT5G12840.3)	-835	AT5G12840.3	831124	At.5280	NM_121287	NF-YA1	''nuclear factor Y|ATHAP2A|AtNFYA1|EMB2220|EMBRYO DEFECTIVE 2220|HAP2A|NFYA1|T24H18.10|T24H18_10|nuclear factor Y|nuclear factor Y subunit A1|subunit A1|subunit A1''	nuclear factor Y, subunit A1	protein-coding
90	5	23084983	23086679	1727.66	0.997943	0.0658032	3.87607e-53	9.13412e-50	promoter-TSS (AT5G57040.1)	-585	AT5G57040.1	835808	At.23555	NM_125086	AT5G57040	MHM17.18|MHM17_18	Lactoylglutathione lyase / glyoxalase I family protein	protein-coding
91	4	10398230	10398889	470.729	0.996129	0.0921285	1.68938e-28	7.84154e-26	promoter-TSS (AT4G18980.1)	-298	AT4G18980.1	827634	At.32851	NM_118016	AtS40-3	F13C5.150|F13C5_150	AtS40-3	protein-coding
92	3	1729725	1730144	307.575	0.99468	0.11642	8.129e-19	1.43122e-16	exon (AT3G01775.1, exon 1 of 1)	135	AT3G01765.1	28718514		NR_140858	AT3G01765	-	ncRNA	ncRNA
93	1	6176304	6176675	133.128	0.994309	0.20254	4.3948e-08	1.48932e-06	promoter-TSS (AT1G17950.1)	-992	AT1G17950.1	838374	At.10909	NM_101658	MYB52	ATMYB52|BW52|F2H15.17|F2H15_17|MYB DOMAIN PROTEIN 52|myb domain protein 52	myb domain protein 52	protein-coding
94	5	10484782	10484929	84.5372	0.993123	0.213708	1.74522e-07	5.23139e-06	promoter-TSS (AT5G28510.1)	-782	AT5G28510.1	832944	At.30739	NM_122734	BGLU24	T26D3.6|T26D3_6|beta glucosidase 24	beta glucosidase 24	protein-coding
95	3	4828977	4829645	397.774	0.991551	0.0998804	2.02367e-24	6.73858e-22	Intergenic	-4398	AT3G14430.1	820666	At.5543	NM_112303	AT3G14430	-	GRIP/coiled-coil protein	protein-coding
96	2	224192	224381	116.377	0.990412	0.186342	6.20555e-09	2.50801e-07	TTS (AT2G01490.1)	1948	AT2G01500.1	814678	At.42485	NM_126211	PFS2	F2I9.12|F2I9_12|HIGH EXPRESSION OF OSMOTICALLY RESPONSIVE GENE 9|HOS9|PRETTY FEW SEEDS 2|WOX6|WUSCHEL RELATED HOMEOBOX 6	Homeodomain-like superfamily protein	protein-coding
97	5	17048435	17048865	340.493	0.988665	0.115447	6.91758e-19	1.25397e-16	Intergenic	-1083	AT5G06335.1	28720799		NR_142909	AT5G06335	-	ncRNA	ncRNA
98	3	10060254	10061836	1004.29	0.986408	0.0811308	2.94643e-35	2.50733e-32	promoter-TSS (AT3G27250.1)	2	AT3G27250.2	822344	At.37094	NM_113639	AT3G27250	-	hypothetical protein	protein-coding
99	3	8076459	8078844	3049.05	0.979354	0.0639391	3.76612e-54	1.04887e-50	Intergenic	-1138	AT3G22830.1	821854	At.6312	NM_113182	HSFA6B	ARABIDOPSIS THALIANA HEAT SHOCK TRANSCRIPTION FACTOR A6B|AT-HSFA6B|heat shock transcription factor A6B|heat shock transcription factor A6B	heat shock transcription factor A6B	protein-coding
100	1	19698983	19699636	654.801	0.978004	0.0860338	4.15837e-31	2.44984e-28	promoter-TSS (AT1G52890.1)	217	AT1G07843.1	28716726		NR_139320	AT1G07843	-	ncRNA	ncRNA
101	4	16919776	16920432	550.6	0.977364	0.096313	2.02027e-25	7.54767e-23	TTS (AT4G35685.1)	1101	AT4G35685.1	829720		NM_119733	AT4G35685	-	DNA-directed RNA polymerase III subunit	protein-coding
102	4	17318233	17319318	563.482	0.977303	0.10594	1.50556e-21	3.49416e-19	Intergenic	-2334	AT4G36740.1	829827	At.50404	NM_119838	HB40	AP22.8|AP22_8|ATHB40|HB-5|homeobox protein 40	homeobox protein 40	protein-coding
103	1	27596958	27597462	303.852	0.974598	0.124396	2.77182e-16	3.77399e-14	promoter-TSS (AT1G73400.1)	-823	AT1G73400.1	843675		NM_106000	AT1G73400	T9L24.39|T9L24_39	Pentatricopeptide repeat (PPR) superfamily protein	protein-coding
104	3	23150252	23151031	532.477	0.973081	0.0950648	8.46514e-26	3.36792e-23	promoter-TSS (AT3G62590.1)	-35	AT3G62590.1	825433	At.48800	NM_116124	AT3G62590	-	alpha/beta-Hydrolases superfamily protein	protein-coding
105	5	1119648	1119869	118.59	0.972506	0.190302	1.72334e-08	6.32078e-07	promoter-TSS (AT5G04120.1)	-179	AT5G04120.1	830290	At.33173	NM_120494	AT5G04120	F21E1.40|F21E1_40	Phosphoglycerate mutase family protein	protein-coding
106	5	21026038	21026251	122.9	0.968976	0.187009	1.19612e-08	4.54628e-07	promoter-TSS (AT5G51760.2)	-661	AT5G51760.2	835250	At.43187	NM_124555	AHG1	ABA-hypersensitive germination 1|MIO24.11|MIO24_11	Protein phosphatase 2C family protein	protein-coding
107	4	13710903	13711332	366.034	0.963443	0.109024	6.14576e-20	1.23056e-17	TTS (AT4G27415.2)	569	AT4G27415.1	2745727	At.47291	NM_202896	AT4G27415	-	hypothetical protein	protein-coding
108	4	14396221	14398014	1189.22	0.961519	0.0794753	1.25421e-34	9.85201e-32	TTS (AT4G29200.1)	3081	AT4G29200.1	829041	At.61775	NM_119064	AT4G29200	F17A13.20|F17A13_20	Beta-galactosidase related protein	protein-coding
109	1	23167200	23167849	459.116	0.960084	0.0996247	3.09353e-23	8.94061e-21	Intergenic	-1243	AT1G62570.1	842554	At.22246	NM_104935	FMO GS-OX4	T3P18.13|T3P18_13|flavin-monooxygenase glucosinolate S-oxygenase 4	flavin-monooxygenase glucosinolate S-oxygenase 4	protein-coding
110	3	19732137	19732423	136.775	0.956322	0.179721	5.46754e-09	2.23928e-07	promoter-TSS (AT3G53232.1)	-761	AT3G53232.1	2745963	At.64155	NM_202692	RTFL1	DEVIL 20|DVL20|ROTUNDIFOLIA like 1	ROTUNDIFOLIA like 1	protein-coding
111	1	29098357	29099467	980.032	0.955099	0.0787863	4.65663e-35	3.7541e-32	promoter-TSS (AT1G77450.1)	150	AT1G09733.1	28717153		NR_139681	AT1G09733	-	ncRNA	ncRNA
112	3	5423442	5424138	419.537	0.954635	0.125012	1.30277e-15	1.58374e-13	Intergenic	-1326	AT3G03205.1	28718639		NR_140980	AT3G03205	-	ncRNA	ncRNA
113	5	23258042	23258788	299.356	0.954213	0.123869	8.19873e-16	1.02938e-13	Intergenic	-1712	AT5G57390.1	835845	At.29336	NM_125122	AIL5	AINTEGUMENTA-like 5|CHO1|CHOTTO 1|EMBRYOMAKER|EMK|MSF19.5|MSF19_5|PLETHORA 5|PLT5	AINTEGUMENTA-like 5	protein-coding
114	1	2283849	2284694	513.392	0.95404	0.108366	7.43852e-20	1.47019e-17	Intergenic	-1443	AT1G07430.1	837255	At.28399	NM_100617	HAI2	AIP1|AKT1 interacting protein phosphatase 1|AtAIP1|F22G5.22|F22G5_22|HON|HONSU (Korean for abnormal drowsiness)|highly ABA-induced PP2C gene 2	highly ABA-induced PP2C protein 2	protein-coding
115	2	17484085	17484694	342.671	0.952161	0.119049	6.60557e-17	9.50054e-15	promoter-TSS (AT2G09315.1)	-950	AT2G09315.1	28718125		NR_140511	AT2G09315	-	ncRNA	ncRNA
116	3	5320308	5320852	198.146	0.950846	0.132422	3.9877e-14	3.87819e-12	TTS (AT3G15690.2)	1852	AT3G15700.2	820813		NM_112440	AT3G15700	-	P-loop containing nucleoside triphosphate hydrolases superfamily protein	protein-coding
117	5	21909284	21909890	628.797	0.948569	0.0881142	2.89308e-28	1.32283e-25	promoter-TSS (AT5G08085.1)	37	AT5G08085.1	28720946		NR_143055	AT5G08085	-	ncRNA	ncRNA
118	5	21984361	21984563	141.578	0.946917	0.164299	4.48825e-10	2.22488e-08	promoter-TSS (AT5G54165.1)	-107	AT5G54165.1	6241133	At.9259	NM_001125962	AT5G54165	-	Avr9/Cf-9 rapidly elicited protein	protein-coding
119	2	12493683	12494661	531.357	0.944526	0.0979586	3.26693e-23	9.35349e-21	promoter-TSS (AT2G29080.1)	-843	AT2G29080.1	817456	At.24335	NM_179798	ftsh3	FTSH protease 3|T9I4.16|T9I4_16	FTSH protease 3	protein-coding
120	3	11836100	11836797	288.319	0.942107	0.14218	1.83615e-12	1.39579e-10	Intergenic	-1915	AT3G30210.1	822714	At.6642	NM_113920	MYB121	ATMYB121|myb domain protein 121	myb domain protein 121	protein-coding
121	1	6996034	6996297	199.171	0.939928	0.151514	3.25846e-11	1.95731e-09	promoter-TSS (AT1G20170.1)	-11	AT1G20180.1	838607	At.50782	NM_101871	AT1G20180	T20H2.5|T20H2_5	transmembrane protein (DUF677)	protein-coding
122	4	16102005	16102888	698.009	0.937331	0.08505	1.91071e-29	9.59584e-27	promoter-TSS (AT4G33467.2)	-226	AT4G33467.2	5008180	At.64715	NM_001085016	AT4G33467	-	hypothetical protein	protein-coding
123	5	1549976	1550338	230.293	0.935806	0.145368	6.68654e-12	4.62398e-10	promoter-TSS (AT5G05220.1)	-94	AT5G05220.1	830404	At.26487	NM_120604	AT5G05220	K18I23.2|K18I23_2	hypothetical protein	protein-coding
124	2	12495041	12496191	432.332	0.934515	0.114092	1.42736e-17	2.25398e-15	intron (AT2G29090.3, intron 6 of 6)	-2287	AT2G29080.1	817456	At.24335	NM_179798	ftsh3	FTSH protease 3|T9I4.16|T9I4_16	FTSH protease 3	protein-coding
125	4	10514860	10515041	117.679	0.933425	0.198875	1.51407e-07	4.61068e-06	Intergenic	-6309	AT4G19230.1	827663	At.1930	NM_118043	CYP707A1	''cytochrome P450|T18B16.200|T18B16_200|cytochrome P450|family 707|polypeptide 1|polypeptide 1''|subfamily A	cytochrome P450, family 707, subfamily A, polypeptide 1	protein-coding
126	3	17546832	17547589	770.499	0.927145	0.0851836	8.14855e-29	3.90048e-26	Intergenic	-1901	AT3G47610.1	823915	At.526	NM_114629	AT3G47610	-	transcription regulator/ zinc ion binding protein	protein-coding
127	1	954010	954542	243.953	0.926487	0.136371	5.74376e-13	4.71743e-11	promoter-TSS (AT1G03790.1)	-14	AT1G03790.1	839408	At.43010	NM_100258	SOM	AtTZF4|F21M11.30|F21M11_30|SOMNUS|TZF4|Tandem CCCH Zinc Finger protein 4	Zinc finger C-x8-C-x5-C-x3-H type family protein	protein-coding
128	2	9701703	9702311	509.539	0.924781	0.0921112	6.72809e-25	2.36914e-22	Intergenic	-2063	AT2G22795.1	816810	At.45724	NM_179701	AT2G22795	-	hypothetical protein	protein-coding
129	1	22874669	22875021	179.555	0.922827	0.18159	1.9968e-08	7.1967e-07	Intergenic	-3487	AT1G61890.1	842485	At.10738	NM_104870	AT1G61890	F8K4.9|F8K4_9	MATE efflux family protein	protein-coding
130	1	6174236	6174994	929.743	0.921587	0.0725474	3.27032e-38	3.57808e-35	Intergenic	-1342	AT1G17940.2	838373	At.41809	NM_101657	AT1G17940	F2H15.16|F2H15_16	Endosomal targeting BRO1-like domain-containing protein	protein-coding
131	3	10409698	10410205	234.283	0.920617	0.159585	4.3339e-10	2.15185e-08	promoter-TSS (AT3G28007.1)	26	AT3G28007.1	822424	At.26264	NM_113718	SWEET4	AtSWEET4	Nodulin MtN3 family protein	protein-coding
132	1	5765526	5766980	1175.63	0.92042	0.0757916	4.28993e-35	3.55194e-32	promoter-TSS (AT1G16850.1)	-455	AT1G16850.1	838256	At.20693	NM_101546	AT1G16850	F17F16.17	transmembrane protein	protein-coding
133	2	15003245	15003811	306.552	0.918162	0.119753	1.04229e-15	1.28752e-13	TTS (AT2G35690.1)	-1536	AT2G35700.1	818139	At.50671	NM_129125	ERF38	ATERF38|ERF FAMILY PROTEIN 38|ERF family protein 38|T20F21.11|T20F21_11	ERF family protein 38	protein-coding
134	2	15418894	15419681	349.625	0.918092	0.11832	4.70725e-16	6.16268e-14	promoter-TSS (AT2G36792.3)	104	AT2G36780.1	818250	At.13721	NM_129233	AT2G36780	F13K3.18|F13K3_18	UDP-Glycosyltransferase superfamily protein	protein-coding
135	3	10062050	10065971	3521.54	0.917945	0.0600274	5.38294e-54	1.37422e-50	Intergenic	2967	AT3G27250.2	822344	At.37094	NM_113639	AT3G27250	-	hypothetical protein	protein-coding
136	2	15355136	15355858	438.154	0.91371	0.0957688	8.71271e-23	2.34135e-20	promoter-TSS (AT2G36630.1)	-167	AT2G36630.1	818235	At.43254	NM_179936	AT2G36630	F13K3.3|F13K3_3	Sulfite exporter TauE/SafE family protein	protein-coding
137	5	20668080	20668342	133.223	0.91329	0.183962	3.76523e-08	1.28593e-06	promoter-TSS (AT5G50800.1)	-899	AT5G50800.1	835152	At.29712	NM_124458	SWEET13	AtSWEET13|K7B16.1|K7B16_1	Nodulin MtN3 family protein	protein-coding
138	2	8012823	8013833	590.912	0.912319	0.08607	1.9205e-27	8.17147e-25	Intergenic	-2051	AT2G18480.1	816363	At.50081	NM_127404	AT2G18480	F24H14.17|F24H14_17	Major facilitator superfamily protein	protein-coding
139	4	7100741	7101230	379.971	0.912082	0.107759	1.6387e-18	2.80456e-16	Intergenic	-1130	AT4G11800.1	826786	At.46242	NM_117249	AT4G11800	T26M18.10|T26M18_10	Calcineurin-like metallo-phosphoesterase superfamily protein	protein-coding
140	1	8007741	8007896	104.939	0.911983	0.188143	7.10253e-08	2.29756e-06	TTS (AT1G22640.2)	1395	AT1G22640.3	838870	At.23277	NM_102111	MYB3	ARABIDOPSIS THALIANA MYB DOMAIN PROTEIN 3|ARABIDOPSIS THALIANA MYB DOMAIN PROTEIN 3|ATMYB3|T22J18.19|T22J18_19|TRANSCRIPTION FACTOR MYB3|myb domain protein 3	myb domain protein 3	protein-coding
141	4	17770660	17770876	195.536	0.909431	0.144235	1.60769e-11	1.02394e-09	Intergenic	2726	AT4G37790.1	829935	At.23912	NM_119941	HAT22	HOMEOBOX PROTEIN|T28I19.70|T28I19_70	Homeobox-leucine zipper protein family	protein-coding
142	1	11718343	11718783	193.914	0.909061	0.144384	1.82981e-11	1.15342e-09	intron (AT1G32450.1, intron 2 of 5)	1425	AT1G32450.1	840139	At.43846	NM_102980	NRT1.5	AtNPF7.3|F5D14.23|F5D14_23|NPF7.3|NRT1/ PTR family 7.3|nitrate transporter 1.5	nitrate transporter 1.5	protein-coding
143	3	4841556	4842499	465.507	0.908455	0.0935708	1.60947e-23	4.787e-21	Intergenic	-7512	AT3G14450.1	820668		NM_112305	CID9	CTC-interacting domain 9	CTC-interacting domain 9	protein-coding
144	1	2393509	2394601	453.702	0.904079	0.100777	1.7746e-20	3.7493e-18	promoter-TSS (AT1G07728.2)	419	AT1G04623.1	28716155		NR_138748	AT1G04623	-	ncRNA	ncRNA
145	1	6450523	6450688	95.3789	0.903358	0.201148	4.04847e-07	1.10836e-05	promoter-TSS (AT1G18710.1)	20	AT1G18710.1	838453	At.10906	NM_101729	MYB47	AtMYB47|F6A14.18|F6A14_18|myb domain protein 47	myb domain protein 47	protein-coding
146	5	23351671	23353713	1764.3	0.896708	0.0675689	2.04069e-41	2.71811e-38	Intergenic	1444	AT5G08735.1	28720993		NR_143103	AT5G08735	-	ncRNA	ncRNA
147	2	17366186	17366679	264.486	0.896184	0.120075	5.3321e-15	5.87586e-13	TTS (AT2G09290.1)	951	AT2G09290.1	28718120		NR_140505	AT2G09290	-	ncRNA	ncRNA
148	3	19666613	19666798	77.7256	0.896007	0.269908	4.23848e-05	0.000672777	promoter-TSS (AT3G53040.1)	-208	AT3G53040.1	824470	At.35236	NM_115164	AT3G53040	-	late embryogenesis abundant protein, putative / LEA protein	protein-coding
149	3	2699140	2700121	402.931	0.89501	0.100978	4.88524e-20	9.91122e-18	promoter-TSS (AT3G08860.2)	-210	AT3G08860.1	820034	At.19925	NM_111720	PYD4	PYRIMIDINE 4	PYRIMIDINE 4	protein-coding
150	1	6231437	6231860	338.279	0.894765	0.119206	3.53919e-15	4.06562e-13	Intergenic	-1454	AT1G18100.1	838390	At.48205	NM_101672	E12A11	MFT|MOTHER OF FT AND TFL1|T10F20.11	PEBP (phosphatidylethanolamine-binding protein) family protein	protein-coding
151	5	8656328	8657924	786.107	0.894738	0.0963896	9.76838e-22	2.30196e-19	TTS (AT5G25110.1)	2226	AT5G25110.1	832582	At.26586	NM_122420	CIPK25	CBL-interacting protein kinase 25|SNF1-RELATED PROTEIN KINASE 3.25|SnRK3.25|T11H3.120|T11H3_120	CBL-interacting protein kinase 25	protein-coding
152	5	1294566	1295058	182.484	0.891594	0.152211	2.71737e-10	1.39208e-08	TTS (AT5G00970.1)	679	AT5G00970.1	28720345		NR_142466	AT5G00970	-	ncRNA	ncRNA
153	5	15861658	15862403	345.588	0.890312	0.125151	6.21257e-14	5.89233e-12	Intergenic	-2119	AT5G39610.1	833957	At.24490	NM_123323	NAC6	ANAC092|ATNAC2|ATNAC6|Arabidopsis NAC domain containing protein 92|MIJ24.11|MIJ24_11|NAC domain containing protein 2|NAC domain containing protein 6|NAC domain containing protein 2|NAC domain containing protein 6|NAC2|ORE1|ORESARA 1	NAC domain containing protein 6	protein-coding
154	5	22019739	22019884	120.073	0.888964	0.174687	2.04653e-08	7.35862e-07	Intergenic	-1750	AT5G54230.1	835511	At.9168	NM_124803	MYB49	AtMYB49|MDK4.5|MDK4_5|myb domain protein 49	myb domain protein 49	protein-coding
155	2	14684299	14685425	441.877	0.888638	0.0965493	2.18776e-21	4.9646e-19	promoter-TSS (AT2G34810.1)	-308	AT2G34810.1	818046	At.37757	NM_129034	AT2G34810	F19I3.4|F19I3_4	FAD-binding Berberine family protein	protein-coding
156	5	4933579	4934190	462.449	0.886127	0.0997825	4.57653e-20	9.3468e-18	promoter-TSS (AT5G15190.1)	-264	AT5G15190.2	831371	At.31834	NM_121523	AT5G15190	F8M21.80|F8M21_80	hypothetical protein	protein-coding
157	4	17766406	17766742	183.371	0.885981	0.158995	1.43836e-09	6.50872e-08	TTS (AT4G09665.1)	672	AT4G09665.1	28720088		NR_142295	AT4G09665	-	ncRNA	ncRNA
158	1	3066444	3066890	186.891	0.885788	0.157283	9.67078e-10	4.50935e-08	promoter-TSS (AT1G09500.1)	-7	AT1G09500.1	837475	At.15730	NM_100821	AT1G09500	F14J9.16|F14J9_16	NAD(P)-binding Rossmann-fold superfamily protein	protein-coding
159	1	27393156	27394145	530.244	0.885223	0.0895436	3.02147e-24	9.74344e-22	promoter-TSS (AT1G72790.1)	265	ENSRNA049492568-T1
160	5	4741572	4741950	207.594	0.883543	0.145824	8.1313e-11	4.64743e-09	intron (AT5G14700.1, intron 2 of 4)	1751	AT5G14700.2	831322	At.26358	NM_121474	AT5G14700	T9L3.2	NAD(P)-binding Rossmann-fold superfamily protein	protein-coding
161	1	27595420	27596792	1673.3	0.87836	0.0710344	2.85913e-36	2.73717e-33	promoter-TSS (AT1G73390.5)	-354	AT1G73390.6	843674	At.16891	NM_105999	AT1G73390	T9L24.40|T9L24_40	Endosomal targeting BRO1-like domain-containing protein	protein-coding
162	3	19854670	19855645	515.202	0.877542	0.11117	1.85586e-16	2.5726e-14	Intergenic	-1713	AT3G53550.1	824523	At.53919	NM_115215	AT3G53550	-	FBD-like domain family protein	protein-coding
163	3	5752136	5752540	197.754	0.876912	0.151849	4.18368e-10	2.08402e-08	Intergenic	-3376	AT3G16857.1	820940	At.183	NM_112561	RR1	ARR1|response regulator 1	response regulator 1	protein-coding
164	4	17771172	17771706	258.642	0.876528	0.144356	7.19151e-11	4.15683e-09	Intergenic	3397	AT4G37790.1	829935	At.23912	NM_119941	HAT22	HOMEOBOX PROTEIN|T28I19.70|T28I19_70	Homeobox-leucine zipper protein family	protein-coding
165	5	18612321	18612553	111.733	0.876237	0.194768	3.74057e-07	1.03423e-05	promoter-TSS (AT5G45890.1)	-802	AT5G45890.1	834629	At.7710	NM_123957	SAG12	AtSAG12|CI0010|K15I22.9|K15I22_9|senescence-associated gene 12	senescence-associated gene 12	protein-coding
166	3	467489	468197	251.415	0.875929	0.133938	3.83633e-12	2.76532e-10	promoter-TSS (AT3G02310.2)	-692	AT3G02310.1	821151	At.41155	NM_111098	SEP2	AGAMOUS-like 4|AGL4|F14P3.4|F14P3_4|SEPALLATA 2|TRANSCRIPTION FACTOR	K-box region and MADS-box transcription factor family protein	protein-coding
167	3	8301543	8301964	228.136	0.874584	0.138186	1.37702e-11	8.91858e-10	promoter-TSS (AT3G23245.1)	-920	AT3G23245.1	821903	At.65134	NM_148743	AT3G23245	-	hypothetical protein	protein-coding
168	1	3065744	3066326	254.279	0.871057	0.122949	8.04252e-14	7.48883e-12	promoter-TSS (AT1G09500.1)	-639	AT1G09500.1	837475	At.15730	NM_100821	AT1G09500	F14J9.16|F14J9_16	NAD(P)-binding Rossmann-fold superfamily protein	protein-coding
169	2	11298002	11298243	174.006	0.868678	0.178162	5.80539e-08	1.92061e-06	promoter-TSS (AT2G26570.1)	-792	AT2G26570.1	817198	At.27591	NM_128214	WEB1	T9J22.24|T9J22_24|WEAK CHLOROPLAST MOVEMENT UNDER BLUE LIGHT 1	WEAK CHLOROPLAST MOVEMENT UNDER BLUE LIGHT-like protein (DUF827)	protein-coding
170	5	20174398	20174676	213.778	0.867869	0.140956	4.21161e-11	2.48121e-09	Intergenic	-1543	AT5G49680.2	835031	At.55458	NM_001085269	AT5G49680	-	SABRE-like protein	protein-coding
171	2	11970388	11970778	138.135	0.866291	0.17267	2.97754e-08	1.0401e-06	Intergenic	-1871	AT2G28085.1	817353	At.38669	NM_128368	AT2G28085	SAUR42|SMALL AUXIN UPREGULATED RNA 42	SAUR-like auxin-responsive protein family	protein-coding
172	1	27631770	27633472	681.629	0.865265	0.105357	1.28441e-17	2.04937e-15	TTS (AT1G73490.1)	2343	AT1G73490.2	843684	At.27968	NM_106008	AT1G73490	T9L24.49|T9L24_49	RNA-binding (RRM/RBD/RNP motifs) family protein	protein-coding
173	3	7083421	7084536	536.208	0.863202	0.0875734	3.87103e-24	1.2353e-21	TTS (AT3G20310.1)	-1800	AT3G20300.1	821574	At.25147	NM_112921	AT3G20300	-	extracellular ligand-gated ion channel protein (DUF3537)	protein-coding
174	2	8181649	8181914	150.848	0.863113	0.159853	3.80654e-09	1.60624e-07	Intergenic	-1857	AT2G18890.1	816405	At.39926	NM_127445	AT2G18890	F19F24.9|F19F24_9	Protein kinase superfamily protein	protein-coding
175	1	6449560	6449890	131.585	0.8615	0.188833	2.6344e-07	7.52133e-06	promoter-TSS (AT1G05407.1)	-266	AT1G05407.1	28716306		NR_138893	AT1G05407	-	ncRNA	ncRNA
176	4	17459782	17460137	281.566	0.859945	0.134178	8.32884e-12	5.59548e-10	promoter-TSS (AT4G37050.1)	-189	AT4G37050.1	829859	At.4646	NM_119868	PLP4	AP22.16|AP22_16|AtPLAIVC|PATATIN-like protein 4|PLA V|PLAIII{beta}|patatin-related phospholipase III beta|phospholipase A IVC	PATATIN-like protein 4	protein-coding
177	5	17654301	17654716	229.429	0.859547	0.135675	1.39406e-11	9.00994e-10	Intergenic	-4133	AT5G43890.1	834411	At.64272	NM_123756	YUC5	F6B6.3|F6B6_3|SUPER1|SUPPRESSOR OF ER 1|YUCCA5	Flavin-binding monooxygenase family protein	protein-coding
178	4	13711851	13712323	375.566	0.859376	0.105036	1.72184e-17	2.65067e-15	TTS (AT4G27420.1)	1539	AT4G27415.1	2745727	At.47291	NM_202896	AT4G27415	-	hypothetical protein	protein-coding
179	3	22141665	22142401	468.953	0.857541	0.0977753	1.12961e-19	2.19022e-17	promoter-TSS (AT3G59940.1)	-823	AT3G59940.1	825164	At.1165	NM_115857	AT3G59940	KFB50|KISS ME DEADLY 4|KMD4|Kelch repeat F-box 50	Galactose oxidase/kelch repeat superfamily protein	protein-coding
180	1	23163767	23164071	224.327	0.852138	0.160141	5.71912e-09	2.32676e-07	Intergenic	4185	AT1G62560.1	842553	At.16349	NM_104934	FMO GS-OX3	T3P18.12|T3P18_12|flavin-monooxygenase glucosinolate S-oxygenase 3	flavin-monooxygenase glucosinolate S-oxygenase 3	protein-coding
181	1	12131729	12132439	387.121	0.851667	0.110894	9.54124e-16	1.18338e-13	Intergenic	-1640	AT1G33440.1	840237	At.49935	NM_103069	AT1G33440	AtNPF4.4|F10C21.11|F10C21_11|NPF4.4|NRT1/ PTR family 4.4	Major facilitator superfamily protein	protein-coding
182	5	7643283	7643912	293.253	0.851298	0.126785	1.16076e-12	9.07141e-11	promoter-TSS (AT5G22860.4)	-427	AT5G22860.2	832349	At.27190	NM_122191	AT5G22860	MRN17.9|MRN17_9	Serine carboxypeptidase S28 family protein	protein-coding
183	3	7580397	7581441	699.595	0.850506	0.0897369	1.64744e-22	4.13683e-20	Intergenic	-1040	AT3G21520.1	821706	At.50211	NM_113047	DMP1	Arabidopsis thaliana DUF679 domain membrane protein 1|AtDMP1|DUF679 domain membrane protein 1	transmembrane protein, putative (DUF679 domain membrane protein 1)	protein-coding
184	5	1230897	1231709	329.415	0.849683	0.126613	1.13416e-12	8.90894e-11	promoter-TSS (AT5G00955.1)	-306	AT5G04370.3	830316	At.21407	NM_120519	NAMT1	T19N18.100|T19N18_100	S-adenosyl-L-methionine-dependent methyltransferases superfamily protein	protein-coding
185	1	7731261	7731775	258.546	0.848903	0.129666	3.47494e-12	2.53464e-10	Intergenic	-1869	AT1G21970.1	838800	At.28011	NM_102046	LEC1	AtLEC1|EMB 212|EMB212|EMBRYO DEFECTIVE 212|LEAFY COTYLEDON 1|NF-YB9|NUCLEAR FACTOR Y|SUBUNIT B9|T26F17.20|T26F17_20	Histone superfamily protein	protein-coding
186	4	12083671	12084567	548.138	0.848603	0.0982998	3.65315e-19	6.82405e-17	exon (AT4G23050.2, exon 14 of 14)	1897	AT4G07110.1	28719875		NR_142095	AT4G07110	-	ncRNA	ncRNA
187	1	3571641	3572394	539.634	0.848147	0.0957906	4.94636e-20	9.96919e-18	promoter-TSS (AT1G10740.1)	-657	AT1G10745.1	5007679	At.69482	NM_001084041	AT1G10745	EMBRYO SURROUNDING FACTORS 1.2|ESF1.2	maternally expressed family protein	protein-coding
188	3	511930	512331	262.633	0.847807	0.12663	1.33923e-12	1.0413e-10	promoter-TSS (AT3G02480.1)	-90	AT3G02480.1	821185	At.18809	NM_111115	AT3G02480	F16B3.11|F16B3_11	Late embryogenesis abundant protein (LEA) family protein	protein-coding
189	1	8224382	8224865	251.878	0.847266	0.162351	1.01922e-08	3.93246e-07	TTS (AT1G23190.1)	-2510	AT1G23200.1	838928	At.23382	NM_102168	AT1G23200	F26F24.2	Plant invertase/pectin methylesterase inhibitor superfamily	protein-coding
190	1	4457373	4457924	244.991	0.846867	0.125522	9.3865e-13	7.48842e-11	promoter-TSS (AT1G04987.1)	-135	AT1G04987.1	28716221		NR_138814	AT1G04987	-	ncRNA	ncRNA
191	5	4185476	4185833	150.329	0.846673	0.180222	1.4319e-07	4.39543e-06	Intergenic	-2300	AT5G13170.1	831156	At.46857	NM_121320	SAG29	AtSWEET15|SWEET15|T19L5.130|T19L5_130|senescence-associated gene 29	senescence-associated gene 29	protein-coding
192	4	15955201	15955611	264.809	0.845553	0.120412	1.33059e-13	1.21318e-11	promoter-TSS (AT4G33070.1)	-603	AT4G33070.1	829444	At.2482	NM_119461	AT4G33070	AtPDC1|F4I10.4|PDC1|pyruvate decarboxylase 1	Thiamine pyrophosphate dependent pyruvate decarboxylase family protein	protein-coding
193	5	23257438	23257749	266.174	0.845052	0.128599	3.12387e-12	2.30602e-10	promoter-TSS (AT5G57390.1)	-890	AT5G57390.1	835845	At.29336	NM_125122	AIL5	AINTEGUMENTA-like 5|CHO1|CHOTTO 1|EMBRYOMAKER|EMK|MSF19.5|MSF19_5|PLETHORA 5|PLT5	AINTEGUMENTA-like 5	protein-coding
194	2	16607650	16608164	264.614	0.844883	0.137494	5.00902e-11	2.92288e-09	Intergenic	-4588	AT2G39800.1	818566	At.20482	NM_129539	P5CS1	ATP5CS|T5I7.10|T5I7_10|delta1-pyrroline-5-carboxylate synthase 1	delta1-pyrroline-5-carboxylate synthase 1	protein-coding
195	4	14890993	14893177	993.947	0.843409	0.0749549	1.41454e-30	8.02491e-28	Intergenic	-1988	AT4G30470.1	829170	At.23662	NM_119193	AT4G30470	F17I23.190|F17I23_190	NAD(P)-binding Rossmann-fold superfamily protein	protein-coding
196	3	19577494	19579628	1134.31	0.842353	0.067212	2.95852e-37	3.02114e-34	TTS (AT3G52830.1)	556	AT3G52830.1	824449	At.53908	NM_115143	AT3G52830	F8J2.1	ankyrin repeat protein	protein-coding
197	3	4531074	4531672	254.941	0.842088	0.130662	7.1418e-12	4.89461e-10	promoter-TSS (AT3G13784.3)	-660	AT3G13784.2	820590		NM_112231	CWINV5	AtcwINV5|cell wall invertase 5	cell wall invertase 5	protein-coding
198	1	22420333	22420659	179.28	0.841557	0.159298	7.07984e-09	2.82778e-07	Intergenic	-3184	AT1G60890.1	842381	At.28792	NM_104770	AT1G60890	T7P1.4|T7P1_4	Phosphatidylinositol-4-phosphate 5-kinase family protein	protein-coding
199	1	19696664	19697532	434.688	0.841276	0.109303	8.72457e-16	1.08795e-13	exon (AT1G52890.1, exon 3 of 3)	1384	AT1G52890.1	841722	At.28621	NM_104167	NAC019	ANAC019|F14G24.16|F14G24_16|NAC domain containing protein 19	NAC domain containing protein 19	protein-coding
200	1	1122996	1124613	529.825	0.840164	0.108579	6.14685e-16	7.81365e-14	Intergenic	-1018	AT1G04220.1	839578	At.20865	NM_100303	KCS2	3-ketoacyl-CoA synthase 2|F20D22.1|F20D22_1	3-ketoacyl-CoA synthase 2	protein-coding
201	2	8051949	8052367	249.784	0.838225	0.133745	2.19312e-11	1.36005e-09	promoter-TSS (AT2G18550.1)	-842	AT2G18550.1	816370	At.52810	NM_127411	HB21	ATHB21|F24H14.10|F24H14_10|HB-2|homeobox protein 21|homeobox-2	homeobox protein 21	protein-coding
202	5	15015853	15017820	952.58	0.834601	0.0905042	1.84605e-21	4.25217e-19	Intergenic	-5579	AT5G37790.1	833757	At.30465	NM_123138	AT5G37790	K22F20.5|K22F20_5	Protein kinase superfamily protein	protein-coding
203	5	8142115	8142885	468.354	0.833156	0.107197	4.5357e-16	5.96356e-14	promoter-TSS (AT5G24080.3)	-68	AT5G24080.2	832473	At.26352	NM_122313	AT5G24080	MZF18.3|MZF18_3	Protein kinase superfamily protein	protein-coding
204	3	4342713	4343015	207.336	0.831649	0.141113	2.19917e-10	1.14773e-08	TTS (AT3G13370.1)	1200	AT3G13370.1	820537	At.53292	NM_112182	AT3G13370	-	formin-like protein	protein-coding
205	3	4845796	4846373	347.246	0.830424	0.10536	2.08657e-16	2.86646e-14	Intergenic	-3455	AT3G14450.1	820668		NM_112305	CID9	CTC-interacting domain 9	CTC-interacting domain 9	protein-coding
206	3	5232821	5233301	223.639	0.829985	0.138012	1.05038e-10	5.77708e-09	Intergenic	-1396	AT3G15500.1	820789	At.20460	NM_112418	NAC3	ANAC055|ATNAC3|NAC domain containing protein 3|NAC domain containing protein 55|NAC-DOMAIN ENCODING GENE|NAC055	NAC domain containing protein 3	protein-coding
207	2	14491902	14492518	312.358	0.828251	0.11156	6.71266e-15	7.26651e-13	Intergenic	-1098	AT2G34350.1	817997	At.47136	NM_179897	AT2G34350	F13P17.19|F13P17_19	Nodulin-like / Major Facilitator Superfamily protein	protein-coding
208	1	27627216	27629164	1585.79	0.826872	0.0664698	1.03422e-36	1.02204e-33	promoter-TSS (AT1G73480.1)	-488	AT1G73480.1	843683	At.23620	NM_106007	AT1G73480	T9L24.33|T9L24_33	alpha/beta-Hydrolases superfamily protein	protein-coding
209	1	20191898	20192302	296.319	0.826438	0.113895	2.50766e-14	2.49423e-12	promoter-TSS (AT1G54095.1)	-668	AT1G54095.1	841848	At.11112	NM_148589	AT1G54095	-	DUF1677 family protein, putative (DUF1677)	protein-coding
210	3	19197287	19198035	574.845	0.826173	0.0966531	7.77485e-19	1.37678e-16	promoter-TSS (AT3G51750.2)	-305	AT3G51750.3	824338	At.28508	NM_115034	AT3G51750	-	hypothetical protein	protein-coding
211	1	27467208	27468415	388.368	0.826152	0.103284	7.55382e-17	1.08136e-14	Intergenic	-1463	AT1G73010.1	843632	At.11680	NM_105959	PS2	ATPS2|AtPPsPase1|F3N23.21|F3N23_21|PPsPase1|phosphate starvation-induced gene 2|pyrophosphate-specific phosphatase1	inorganic pyrophosphatase 1	protein-coding
212	5	14895415	14895960	282.052	0.825263	0.117894	1.48678e-13	1.35156e-11	promoter-TSS (AT5G37500.4)	-454	AT5G37500.4	833728	At.10193	NM_123109	GORK	MPA22.4|MPA22_4|gated outwardly-rectifying K+ channel	gated outwardly-rectifying K+ channel	protein-coding
213	5	21533281	21534234	780.011	0.825192	0.0825158	9.67317e-25	3.32964e-22	promoter-TSS (AT5G53120.2)	-716	AT5G53120.6	835392	At.21042	NM_124691	SPDS3	ATSPDS3|MFH8.5|MFH8_5|SPERMIDINE SYNTHASE 3|SPMS|spermidine synthase 3	spermidine synthase 3	protein-coding
214	3	20316765	20317153	286.052	0.824525	0.123846	1.72933e-12	1.31786e-10	promoter-TSS (AT3G08430.1)	-422	AT3G08430.1	28719123		NR_141448	AT3G08430	-	ncRNA	ncRNA
215	5	4183233	4185358	1253.58	0.824039	0.0746103	1.4931e-29	7.62354e-27	promoter-TSS (AT5G13170.1)	-941	AT5G13170.1	831156	At.46857	NM_121320	SAG29	AtSWEET15|SWEET15|T19L5.130|T19L5_130|senescence-associated gene 29	senescence-associated gene 29	protein-coding
216	3	17972237	17973561	1100.32	0.823899	0.0726013	4.88733e-31	2.82497e-28	Intergenic	1777	ENSRNA049492756-T1
217	4	2615854	2617045	684.816	0.82265	0.102347	5.94024e-17	8.70714e-15	Intergenic	-1923	AT4G05100.1	825855	At.10920	NM_116749	MYB74	AtMYB74|C17L7.20|C17L7_20|myb domain protein 74	myb domain protein 74	protein-coding
218	4	17520572	17520880	171.155	0.82179	0.157124	9.67972e-09	3.75841e-07	TTS (AT4G37235.1)	2983	AT4G37235.1	2745737	At.49765	NM_202971	AT4G37235	CASP-like protein 5C1|CASPL5C1	Uncharacterized protein family (UPF0497)	protein-coding
219	4	17952255	17953846	1287.9	0.821368	0.0667042	4.94518e-36	4.32845e-33	TTS (AT4G38330.2)	1215	AT4G38330.5	829990	At.50409	NM_119995	AT4G38330	F22I13.100|F22I13_100	hemolysin-III integral membrane-like protein	protein-coding
220	3	11837628	11838746	922.28	0.817501	0.0939121	2.13948e-19	4.07098e-17	promoter-TSS (AT3G30210.1)	-176	AT3G30210.1	822714	At.6642	NM_113920	MYB121	ATMYB121|myb domain protein 121	myb domain protein 121	protein-coding
221	5	10492525	10493014	209.592	0.8174	0.144709	1.01559e-09	4.72836e-08	promoter-TSS (AT5G28520.2)	-208	AT5G28520.2	832945	At.55069	NM_122735	AT5G28520	T26D3.3|T26D3_3	Mannose-binding lectin superfamily protein	protein-coding
222	1	28325251	28325611	155.566	0.817327	0.171549	1.03805e-07	3.27168e-06	Intergenic	-2267	AT1G75460.1	843882	At.16258	NM_106200	AT1G75460	F1B16.1|F1B16_1	ATP-dependent protease La (LON) domain protein	protein-coding
223	2	9561386	9562142	669.854	0.81547	0.0815151	9.52683e-25	3.31653e-22	TTS (at2g22496)	1003	ENSRNA049757842-T1
224	1	17438261	17438775	258.712	0.814718	0.119744	6.29418e-13	5.14192e-11	promoter-TSS (AT1G47510.4)	-28	AT1G47510.1	841160	At.49311	NM_103644	5PTASE11	ARABIDOPSIS THALIANA INOSITOL POLYPHOSPHATE 5-PHOSPHATASE 11|AT5PTASE11|F16N3.22|F16N3_22|inositol polyphosphate 5-phosphatase 11	inositol polyphosphate 5-phosphatase 11	protein-coding
225	3	20418615	20419260	344.501	0.814664	0.106997	1.7658e-15	2.1131e-13	promoter-TSS (AT3G55090.1)	-27	AT3G55090.1	824675	At.35054	NM_115367	ABCG16	ATP-binding cassette G16|AtABCG16	ABC-2 type transporter family protein	protein-coding
226	3	21097389	21097613	175.613	0.814555	0.161211	2.59156e-08	9.1466e-07	promoter-TSS (AT3G57010.1)	-20	AT3G57010.1	824868	At.25199	NM_115560	AT3G57010	-	Calcium-dependent phosphotriesterase superfamily protein	protein-coding
227	1	26895932	26896390	261.707	0.813687	0.125558	5.51443e-12	3.88355e-10	TTS (AT1G09237.1)	905	AT1G09237.1	28717034		NR_139587	U5.12	-	ncRNA	ncRNA
228	1	26117671	26118629	802.817	0.813502	0.101282	6.30897e-17	9.14768e-15	promoter-TSS (AT1G69480.2)	-195	AT1G69480.1	843280	At.49317	NM_105615	AT1G69480	F10D13.13|F10D13_13	EXS (ERD1/XPR1/SYG1) family protein	protein-coding
229	1	18298054	18298843	629.368	0.812344	0.0990549	1.57424e-17	2.44806e-15	TTS (AT1G49435.1)	1414	AT1G49435.1	3767415	At.65996	NM_001036085	LCR16	low-molecular-weight cysteine-rich 16	low-molecular-weight cysteine-rich 16	protein-coding
230	4	17114842	17115404	344.795	0.811642	0.110856	1.46046e-14	1.52181e-12	promoter-TSS (AT4G36160.1)	-982	AT4G36160.1	829773	At.50400	NM_119783	NAC076	ANAC076|F23E13.50|F23E13_50|NAC domain containing protein 76|VASCULAR-RELATED NAC-DOMAIN 2|VND2	NAC domain containing protein 76	protein-coding
231	3	6679422	6680642	565.751	0.811026	0.116621	2.1707e-13	1.88918e-11	TTS (AT3G19274.1)	1402	AT3G19274.1	28719287		NM_001338389	AT3G19274	-	hypothetical protein	protein-coding
232	4	16255548	16256713	1074.18	0.810519	0.0737182	2.86632e-29	1.39381e-26	promoter-TSS (AT4G33905.1)	-370	AT4G33905.1	829534	At.2396	NM_119549	AT4G33905	-	Peroxisomal membrane 22 kDa (Mpv17/PMP22) family protein	protein-coding
233	5	1995592	1995864	253.685	0.810504	0.134041	8.48849e-11	4.82458e-09	promoter-TSS (AT5G06530.1)	-767	AT5G06530.1	830541	At.20832	NM_120736	ABCG22	ATP-binding cassette G22|Arabidopsis thaliana ATP-binding cassette G22|AtABCG22|F15M7.6|F15M7_6	ABC-2 type transporter family protein	protein-coding
234	4	1338401	1338922	303.823	0.81047	0.123367	3.16061e-12	2.32753e-10	Intergenic	-1096	AT4G03030.1	828110	At.25585	NM_116537	AT4G03030	T4I9.9|T4I9_9	Galactose oxidase/kelch repeat superfamily protein	protein-coding
235	2	16127589	16128007	267.146	0.808558	0.128109	1.78406e-11	1.1269e-09	promoter-TSS (AT2G38530.1)	-378	AT2G38530.1	818435	At.10717	NM_129410	LTP2	LIPID TRANSFER PROTEIN|LP2|T6A23.27|T6A23_27|cdf3|cell growth defect factor-3|lipid transfer protein 2	lipid transfer protein 2	protein-coding
236	5	24479573	24479835	257.66	0.806455	0.125054	7.02703e-12	4.8376e-10	promoter-TSS (AT5G60850.1)	-587	AT5G60850.1	836206	At.20219	NM_125478	OBP4	MAE1.2|MAE1_2|OBF binding protein 4|ZINC FINGER PROTEIN OBP4	OBF binding protein 4	protein-coding
237	1	6637790	6638110	163.652	0.804943	0.155586	1.29586e-08	4.90083e-07	Intergenic	-2612	AT1G05477.1	28716318		NR_138905	AT1G05477	-	ncRNA	ncRNA
238	2	17171894	17172731	649.467	0.803326	0.0886406	8.91592e-21	1.93716e-18	intron (AT2G41200.1, intron 3 of 3)	687	AT2G41200.1	818719	At.42862	NM_129685	AT2G41200	T3K9.3|T3K9_3	transmembrane protein	protein-coding
239	1	8138791	8139237	289.697	0.801489	0.119163	1.0433e-12	8.23754e-11	promoter-TSS (AT1G22990.1)	-100	AT1G22990.1	838907	At.20068	NM_102147	HIPP22	F19G10.25|heavy metal associated isoprenylated plant protein 22	Heavy metal transport/detoxification superfamily protein	protein-coding
240	5	8732977	8733967	806.907	0.800495	0.0835772	6.07631e-23	1.66203e-20	Intergenic	-2472	AT5G25220.1	832593	At.5376	NM_122431	KNAT3	F21J6.18|F21J6_18|KNAT3 HOMEOBOX PROTEIN|KNOTTED1-like homeobox gene 3	homeobox protein knotted-1-like 3	protein-coding
241	3	3651158	3651674	297.601	0.799939	0.124554	8.12189e-12	5.46844e-10	promoter-TSS (AT3G11580.3)	73	AT3G11580.3	820331	At.39724	NM_111991	AT3G11580	-	AP2/B3-like transcriptional factor family protein	protein-coding
242	1	26039007	26039164	132.767	0.799461	0.189268	1.36162e-06	3.25121e-05	exon (AT1G69260.1, exon 1 of 2)	180	AT1G69260.1	843257	At.16506	NM_105593	AFP1	ABI five binding protein|F4N2.22|F4N2_22	ABI five binding protein	protein-coding
243	2	14524380	14524585	121.476	0.798144	0.181519	6.22794e-07	1.61826e-05	promoter-TSS (AT2G34430.1)	-125	AT2G34430.1	818006	At.10812	NM_128995	LHB1B1	F13P17.29|LHCB1.4|LIGHT-HARVESTING CHLOROPHYLL-PROTEIN COMPLEX II SUBUNIT B1|light-harvesting chlorophyll-protein complex II subunit B1	light-harvesting chlorophyll-protein complex II subunit B1	protein-coding
244	1	21669384	21670169	331.904	0.797754	0.126004	1.5376e-11	9.8179e-10	Intergenic	-2147	AT1G58350.2	842204	At.448	NM_104615	ZW18	F19C14.4|F19C14_4	Putative serine esterase family protein	protein-coding
245	4	7322963	7323424	313.515	0.796374	0.123027	5.90303e-12	4.1382e-10	promoter-TSS (AT4G12340.1)	-683	AT4G12340.1	826843	At.3608	NM_117304	AT4G12340	T4C9.180|T4C9_180	copper ion binding protein	protein-coding
246	5	3782830	3783305	247.076	0.79495	0.131888	9.85498e-11	5.47926e-09	promoter-TSS (AT5G11740.1)	-863	AT5G11740.1	831046	At.5118	NM_121212	AGP15	ARABINOGALACTAN PROTEIN 15|ATAGP15|T22P22.130|T22P22_130|arabinogalactan protein 15	arabinogalactan protein 15	protein-coding
247	3	21621686	21621994	183.172	0.794845	0.141156	1.10231e-09	5.09339e-08	promoter-TSS (AT3G58450.1)	-154	AT3G58450.2	825014	At.34719	NM_115707	AT3G58450	-	Adenine nucleotide alpha hydrolases-like superfamily protein	protein-coding
248	4	17772237	17776387	3433.44	0.794779	0.0533917	2.79702e-51	6.12048e-48	Intergenic	3133	AT4G37800.1	829936	At.42942	NM_119942	XTH7	T28I19.80|T28I19_80|xyloglucan endotransglucosylase/hydrolase 7	xyloglucan endotransglucosylase/hydrolase 7	protein-coding
249	1	23894179	23896236	1562.81	0.792599	0.0872281	7.8251e-21	1.7123e-18	TTS (AT1G08673.1)	799	AT1G08673.1	28716882		NR_139475	AT1G08673	-	ncRNA	ncRNA
250	3	8995471	8996101	275.56	0.792109	0.143625	2.12851e-09	9.38228e-08	Intergenic	-1584	AT3G24650.1	822061	At.19959	NM_113376	ABI3	ABA INSENSITIVE 3|ABSCISIC ACID INSENSITIVE 3|AtABI3|SIS10|SUGAR INSENSITIVE 10	AP2/B3-like transcriptional factor family protein	protein-coding
251	4	12857426	12857711	111.892	0.79152	0.191255	1.89327e-06	4.35112e-05	promoter-TSS (AT4G07305.1)	-501	AT4G07305.1	28719912		NR_142132	AT4G07305	-	ncRNA	ncRNA
252	5	17046853	17048296	862.062	0.791501	0.0889117	3.56953e-20	7.38868e-18	Intergenic	-2159	AT5G06335.1	28720799		NR_142909	AT5G06335	-	ncRNA	ncRNA
253	1	6512296	6513822	1449.04	0.790938	0.0706355	3.03511e-30	1.60311e-27	Intergenic	-2314	AT1G18870.1	838468	At.43418	NM_101744	ICS2	ARABIDOPSIS ISOCHORISMATE SYNTHASE 2|ATICS2|F6A14.3|F6A14_3|isochorismate synthase 2	isochorismate synthase 2	protein-coding
254	5	3540611	3540938	240.494	0.790307	0.149617	7.56767e-09	2.99529e-07	exon (AT5G11110.1, exon 13 of 13)	-1365	AT5G11130.1	830981		NM_121151	AT5G11130	T5K6.3	Exostosin family protein	protein-coding
255	1	247842	248120	116.722	0.789985	0.187866	1.47962e-06	3.49215e-05	intron (AT1G01680.1, intron 1 of 6)	459	AT1G01680.1	839251	At.42636	NM_100050	PUB54	ATPUB54|PLANT U-BOX 54|T1N6.5|T1N6_5|plant U-box 54	plant U-box 54	protein-coding
256	4	9847595	9847961	299.605	0.789926	0.115578	5.22274e-13	4.32429e-11	TTS (AT4G17690.1)	1776	AT4G17690.1	827489		NM_117877	AT4G17690	DL4880W|FCAALL.96	Peroxidase superfamily protein	protein-coding
257	1	26668337	26669031	367.268	0.78909	0.113801	2.53064e-13	2.1777e-11	TTS (AT1G70730.1)	2289	AT1G70720.1	843409	At.35276	NM_105740	AT1G70720	F5A18.10|F5A18_10	Plant invertase/pectin methylesterase inhibitor superfamily protein	protein-coding
258	5	6291538	6292113	393.391	0.788908	0.117187	1.03388e-12	8.18422e-11	intron (AT5G18860.2, intron 4 of 12)	1415	AT5G18860.2	832004	At.25528	NM_121891	NSH3	F17K4.110|F17K4_110|nucleoside hydrolase 3	inosine-uridine preferring nucleoside hydrolase family protein	protein-coding
259	1	3450622	3453259	1449.28	0.786869	0.070044	1.89886e-30	1.05767e-27	TTS (AT1G10480.1)	-1251	AT1G10490.1	837589	At.23708	NM_100923	AT1G10490	T10O24.10|T10O24_10	GNAT acetyltransferase (DUF699)	protein-coding
260	3	8813751	8815606	1232.6	0.786561	0.0801737	6.69876e-24	2.09404e-21	Intergenic	-2195	AT3G24310.1	822019	At.10918	NM_113337	MYB305	ATMYB71|K7M2_10|MYB DOMAIN PROTEIN 71|SNAPDRAGON MYB PROTEIN 305 HOMOLOG|myb domain protein 305	myb domain protein 305	protein-coding
261	3	22915311	22919045	3401.3	0.786086	0.0567745	1.00997e-44	1.54701e-41	Intergenic	-1785	AT3G61890.1	825362	At.25517	NM_116054	HB-12	ARABIDOPSIS THALIANA HOMEOBOX 12|ATHB-12|ATHB12|homeobox 12	homeobox 12	protein-coding
262	3	9001535	9002273	378.943	0.784413	0.112491	1.88765e-13	1.66371e-11	TTS (AT3G24650.1)	-1665	AT3G24660.1	822062	At.196	NM_113377	TMKL1	transmembrane kinase-like 1	transmembrane kinase-like 1	protein-coding
263	1	18945708	18947214	1244.86	0.783849	0.0706967	1.03426e-29	5.37028e-27	promoter-TSS (AT1G51140.1)	-649	AT1G51140.1	841537	At.19155	NM_103993	FBH3	ABA-responsive kinase substrate 1|AKS1|F23H24.3|F23H24_3|FLOWERING BHLH 3	basic helix-loop-helix (bHLH) DNA-binding superfamily protein	protein-coding
264	3	9299696	9300115	222.594	0.781817	0.130248	1.21348e-10	6.60303e-09	Intergenic	-1842	AT3G25590.1	822146	At.37360	NM_113457	AT3G25590	-	micronuclear linker histone polyprotein-like protein	protein-coding
265	5	23894009	23894382	206.161	0.781642	0.172319	3.33577e-07	9.34963e-06	promoter-TSS (AT5G59210.1)	-426	AT5G59210.1	836039	At.28110	NM_125311	AT5G59210	MNC17.12|MNC17_12	myosin heavy chain-like protein	protein-coding
266	2	9784115	9784865	424.115	0.781243	0.10697	1.80101e-14	1.82092e-12	Intergenic	-1597	AT2G22990.6	816830	At.24365	NM_127864	SNG1	MALATE SINAPOYLTRANSFERASE|SCPL8|SERINE CARBOXYPEPTIDASE-LIKE 8|T20K9.18|sinapoylglucose 1	sinapoylglucose 1	protein-coding
267	4	14235392	14236458	646.401	0.779935	0.0864358	1.2373e-20	2.66933e-18	Intergenic	3479	AT4G28830.2	829004	At.31983	NM_119027	AT4G28830	F16A16.60|F16A16_60	S-adenosyl-L-methionine-dependent methyltransferases superfamily protein	protein-coding
268	3	8075706	8076261	293.707	0.779297	0.129553	1.10019e-10	6.04018e-09	Intergenic	-1805	AT3G22820.1	821853	At.50215	NM_113181	CLL1	CHALLAH-LIKE 1|EPFL5|epidermal patterning factor like 5	allergen-like protein	protein-coding
269	1	8009368	8009787	231.529	0.777816	0.128622	9.21093e-11	5.16807e-09	Intergenic	3154	AT1G22640.3	838870	At.23277	NM_102111	MYB3	ARABIDOPSIS THALIANA MYB DOMAIN PROTEIN 3|ARABIDOPSIS THALIANA MYB DOMAIN PROTEIN 3|ATMYB3|T22J18.19|T22J18_19|TRANSCRIPTION FACTOR MYB3|myb domain protein 3	myb domain protein 3	protein-coding
270	1	1537501	1537796	139.322	0.775873	0.171265	3.3699e-07	9.42803e-06	promoter-TSS (AT1G05280.2)	-46	AT1G05280.2	837026	At.42411	NM_001331536	AT1G05280	YUP8H12.11|YUP8H12_11	ERV-F (C)1 provirus ancestral Env polyprotein, putative (DUF604)	protein-coding
271	3	6096579	6097494	433.681	0.775351	0.0994873	4.43536e-16	5.85678e-14	promoter-TSS (AT3G17820.1)	-165	AT3G17820.1	821050	At.26821	NM_112663	GLN1.3	ARABIDOPSIS THALIANA GLUTAMINE SYNTHASE CLONE KB6|ATGSKB6|GLN1;3|GLUTAMINE SYNTHETASE 1;3|glutamine synthetase 1.3	glutamine synthetase 1.3	protein-coding
272	4	17319656	17320534	378.29	0.77486	0.114596	8.49848e-13	6.85134e-11	Intergenic	-3654	AT4G36740.1	829827	At.50404	NM_119838	HB40	AP22.8|AP22_8|ATHB40|HB-5|homeobox protein 40	homeobox protein 40	protein-coding
273	2	18802723	18802961	132.156	0.774736	0.19469	3.6986e-06	7.90144e-05	Intergenic	-1348	AT2G45650.1	819173	At.512	NM_130127	AGL6	AGAMOUS-like 6|F17K2.18|REDUCED SHOOT BRANCHING 1|RSB1	AGAMOUS-like 6	protein-coding
274	1	26511291	26512041	390.95	0.774731	0.108142	4.98247e-14	4.81507e-12	Intergenic	3180	AT1G70360.2	843372	At.52462	NM_105704	AT1G70360	F17O7.10|F17O7_10	F-box family protein	protein-coding
275	5	23869114	23869700	244.338	0.774675	0.149062	1.1855e-08	4.52275e-07	TTS (AT5G59130.3)	-1324	AT5G59120.1	836030	At.29244	NM_125302	SBT4.13	ATSBT4.13|subtilase 4.13	subtilase 4.13	protein-coding
276	1	3080392	3080805	214.173	0.774344	0.143905	4.5929e-09	1.90655e-07	TTS (AT1G09530.2)	-3222	AT1G04703.1	28716167		NR_138761	AT1G04703	-	ncRNA	ncRNA
277	4	12334601	12335107	433.906	0.773513	0.102253	2.60864e-15	3.07369e-13	promoter-TSS (AT4G23670.1)	-950	AT4G23670.1	828467	At.25160	NM_118498	AT4G23670	F9D16.140|F9D16_140	Polyketide cyclase/dehydrase and lipid transport superfamily protein	protein-coding
278	3	19257561	19257946	158.309	0.773249	0.165509	1.68985e-07	5.09031e-06	Intergenic	-1831	AT3G51895.2	824353	At.11928	NM_115049	SULTR3;1	AST12|SULFATE TRANSPORTER 1|sulfate transporter 3;1	sulfate transporter 3;1	protein-coding
279	4	17317517	17317718	115.265	0.772002	0.201786	7.10977e-06	0.000140767	Intergenic	-1176	AT4G36740.1	829827	At.50404	NM_119838	HB40	AP22.8|AP22_8|ATHB40|HB-5|homeobox protein 40	homeobox protein 40	protein-coding
280	3	18430406	18430738	158.052	0.770885	0.173348	4.85087e-07	1.30128e-05	Intergenic	2837	AT3G49690.1	824131	At.742	NM_114829	MYB84	ATMYB84|MYB DOMAIN PROTEIN 84|RAX3|REGULATOR OF AXILLARY MERISTEMS3|myb domain protein 84	myb domain protein 84	protein-coding
281	5	75243	75485	205.175	0.770668	0.150013	1.67505e-08	6.16028e-07	TTS (AT5G01190.1)	-1508	AT5G01200.1	831676	At.27639	NM_120198	AT5G01200	F7J8.180|F7J8_180	Duplicated homeodomain-like superfamily protein	protein-coding
282	3	19214527	19214752	146.507	0.770666	0.175202	6.17102e-07	1.60619e-05	promoter-TSS (AT3G51810.1)	-83	AT3G51810.1	824344	At.35352	NM_115040	EM1	ARABIDOPSIS THALIANA LATE EMBRYOGENESIS ABUNDANT 1|AT3|ATEM1|EM1 PROTEIN|GEA1|GUANINE NUCLEOTIDE EXCHANGE FACTOR FOR ADP RIBOSYLATION FACTORS 1|LATE EMBRYOGENESIS ABUNDANT 1	Stress induced protein	protein-coding
283	1	19957241	19958433	935.016	0.769412	0.0758978	2.56548e-25	9.35636e-23	promoter-TSS (AT1G53460.1)	-543	AT1G53470.1	841782	At.52178	NM_104225	MSL4	T3F20.21|T3F20_21|mechanosensitive channel of small conductance-like 4	mechanosensitive channel of small conductance-like 4	protein-coding
284	3	23281556	23282762	758.327	0.768317	0.0953471	5.19792e-17	7.65568e-15	promoter-TSS (AT3G62990.1)	-424	AT3G62990.1	825474	At.50308	NM_116164	AT3G62990	-	myelin transcription factor-like protein	protein-coding
285	1	19743266	19743805	320.26	0.767426	0.126066	7.39569e-11	4.2668e-09	promoter-TSS (AT1G52990.1)	-86	AT1G52990.2	841732		NM_104177	AT1G52990	F8L10.14|F8L10_14	thioredoxin family protein	protein-coding
286	2	11355967	11357248	718.692	0.766741	0.102857	5.75342e-15	6.27245e-13	Intergenic	3193	AT2G08150.1	28717902		NR_140288	AT2G08150	-	ncRNA	ncRNA
287	2	8182255	8182591	147.427	0.766491	0.16925	3.39889e-07	9.49499e-06	Intergenic	-1215	AT2G18890.1	816405	At.39926	NM_127445	AT2G18890	F19F24.9|F19F24_9	Protein kinase superfamily protein	protein-coding
288	2	14683731	14683996	172.878	0.766013	0.162747	1.50695e-07	4.59359e-06	Intergenic	-1307	AT2G34810.1	818046	At.37757	NM_129034	AT2G34810	F19I3.4|F19I3_4	FAD-binding Berberine family protein	protein-coding
289	3	748553	749059	338.568	0.765889	0.113987	1.14848e-12	8.99839e-11	promoter-TSS (AT3G03240.1)	-175	AT3G03240.1	821317	At.41011	NM_111194	AT3G03240	T17B22.7|T17B22_7	alpha/beta-Hydrolases superfamily protein	protein-coding
290	4	7835299	7836762	1202.86	0.765275	0.0796364	4.83874e-23	1.34759e-20	promoter-TSS (AT4G13480.1)	-614	AT4G13480.1	826980	At.10921	NM_117422	MYB79	AtMYB79|T6G15.30|T6G15_30|myb domain protein 79	myb domain protein 79	protein-coding
291	4	17396248	17396836	359.173	0.763671	0.122295	2.6232e-11	1.60083e-09	promoter-TSS (AT4G09445.1)	-100	AT4G09445.1	28720072		NR_142282	AT4G09445	-	ncRNA	ncRNA
292	1	9339637	9340211	387.799	0.761862	0.114845	2.04778e-12	1.54137e-10	Intergenic	-1986	AT1G26930.1	839583	At.26913	NM_102457	AT1G26930	T2P11.12|T2P11_12	Galactose oxidase/kelch repeat superfamily protein	protein-coding
293	1	27590207	27590832	420.291	0.76135	0.117832	6.27804e-12	4.38104e-10	TTS (AT1G73390.5)	1504	AT1G73380.1	843673	At.16891	NM_105998	AT1G73380	T9L24.41|T9L24_41	hypothetical protein	protein-coding
294	4	13277999	13280978	2716.02	0.761247	0.0660431	6.38681e-32	3.99306e-29	Intergenic	-2395	AT4G26210.1	828727	At.2882	NM_118754	AT4G26210	T25K17.20|T25K17_20	Mitochondrial ATP synthase subunit G protein	protein-coding
295	3	3587399	3591791	5670.86	0.759575	0.0532759	3.26397e-47	6.24948e-44	promoter-TSS (AT3G02395.1)	212	AT3G02405.1	28718568		NR_140908	AT3G02405	-	ncRNA	ncRNA
296	5	9088313	9088647	187.839	0.758602	0.165286	2.52569e-07	7.24479e-06	promoter-TSS (AT5G26010.1)	-895	AT5G26010.1	832670	At.30876	NM_122502	AT5G26010	T1N24.8|T1N24_8	Protein phosphatase 2C family protein	protein-coding
297	3	4407371	4408389	594.424	0.758392	0.0859806	7.89082e-20	1.53972e-17	Intergenic	-1045	AT3G13520.1	820554	At.20617	NM_112198	AGP12	ATAGP12|arabinogalactan protein 12	arabinogalactan protein 12	protein-coding
298	1	29219470	29219697	140.972	0.758201	0.174113	7.82061e-07	1.97351e-05	promoter-TSS (AT1G77740.1)	-766	AT1G77740.1	844110	At.34409	NM_106423	PIP5K2	phosphatidylinositol-4-phosphate 5-kinase 2	phosphatidylinositol-4-phosphate 5-kinase 2	protein-coding
299	4	17767063	17767351	176.58	0.756223	0.146198	1.43227e-08	5.35748e-07	promoter-TSS (AT4G09665.1)	39	AT4G09665.1	28720088		NR_142295	AT4G09665	-	ncRNA	ncRNA
300	5	18506289	18508240	935.222	0.755718	0.090068	7.28856e-18	1.17519e-15	promoter-TSS (AT5G45630.1)	-882	AT5G45630.1	834603	At.30002	NM_123931	AT5G45630	MRA19.3|MRA19_3	senescence regulator (Protein of unknown function, DUF584)	protein-coding
301	1	1963360	1963557	121.952	0.753002	0.184621	2.49869e-06	5.56303e-05	promoter-TSS (AT1G06430.3)	-269	AT1G06430.1	837154	At.17054	NM_100523	FTSH8	FTSH protease 8	FTSH protease 8	protein-coding
302	5	5904142	5905295	531.627	0.752836	0.0983902	1.21728e-15	1.49165e-13	promoter-TSS (AT5G17860.2)	-186	AT5G17860.1	831654	At.9244	NM_121792	CAX7	MPI7.2|calcium exchanger 7	calcium exchanger 7	protein-coding
303	1	25743871	25744143	111.562	0.752642	0.195203	6.29462e-06	0.000126616	Intergenic	-2690	AT1G68570.1	843186	At.43526	NM_105528	AT1G68570	AtNPF3.1|F24J5.19|F24J5_19|NPF3.1|NRT1/ PTR family 3.1	Major facilitator superfamily protein	protein-coding
304	3	8119869	8121861	1347.58	0.751932	0.0670486	2.27171e-30	1.24275e-27	Intergenic	-1375	AT3G22910.1	821863	At.65128	NM_113191	AT3G22910	ACA13|auto-inhibited Ca2+ ATPase 13	ATPase E1-E2 type family protein / haloacid dehalogenase-like hydrolase family protein	protein-coding
305	1	23678379	23678773	198.607	0.750603	0.136187	2.27451e-09	9.9873e-08	Intergenic	-2627	AT1G63810.2	842684	At.27831	NM_105056	AT1G63810	T12P18.17|T12P18_17	nucleolar protein	protein-coding
306	4	7345137	7345841	289.99	0.750542	0.126106	1.67712e-10	8.87368e-09	Intergenic	-1758	AT4G12410.1	826850	At.33477	NM_117311	AT4G12410	SAUR35|SMALL AUXIN UPREGULATED RNA 35|T1P17.3	SAUR-like auxin-responsive protein family	protein-coding
307	2	18185645	18185896	118.066	0.749073	0.180157	1.94424e-06	4.45822e-05	intron (AT2G43910.3, intron 2 of 6)	662	AT2G43910.3	818995	At.19489	NM_129953	HOL1	ATHOL1|F6E13.4|HARMLESS TO OZONE LAYER 1	HARMLESS TO OZONE LAYER 1	protein-coding
308	4	12461822	12462226	222.074	0.746743	0.139153	4.83396e-09	1.99849e-07	exon (AT4G24000.1, exon 1 of 5)	117	AT4G24000.1	828500	At.27174	NM_118532	CSLG2	ARABIDOPSIS THALIANA CELLULOSE SYNTHASE LIKE G2|ATCSLG2|T32A16.170|T32A16_170|cellulose synthase like G2	cellulose synthase like G2	protein-coding
309	5	22116809	22117118	212.115	0.746142	0.134486	1.8531e-09	8.27547e-08	Intergenic	-1041	AT5G54480.1	835536	At.55548	NM_124828	AT5G54480	F24B18.10|F24B18_10	hypothetical protein (DUF630 and DUF632)	protein-coding
310	1	25225186	25225647	308.657	0.744283	0.123894	1.16269e-10	6.34919e-09	Intergenic	-4823	AT1G67340.1	843055	At.25264	NM_105402	AT1G67340	F1N21.16	HCP-like superfamily protein with MYND-type zinc finger	protein-coding
311	5	10488421	10489618	524.254	0.74363	0.118367	2.18704e-11	1.35903e-09	Intergenic	-3958	AT5G28520.2	832945	At.55069	NM_122735	AT5G28520	T26D3.3|T26D3_3	Mannose-binding lectin superfamily protein	protein-coding
312	1	22875125	22876392	1492.14	0.742243	0.0747118	2.11293e-24	6.96019e-22	Intergenic	-4400	AT1G61890.1	842485	At.10738	NM_104870	AT1G61890	F8K4.9|F8K4_9	MATE efflux family protein	protein-coding
313	1	21672898	21673525	280.434	0.742216	0.129345	5.7505e-10	2.77428e-08	Intergenic	-3177	AT1G58360.1	842205	At.101	NM_104616	AAP1	AtAAP1|NAT2|NEUTRAL AMINO ACID TRANSPORTER 2|amino acid permease 1	amino acid permease 1	protein-coding
314	1	3752755	3753356	414.693	0.741423	0.111862	2.31712e-12	1.73558e-10	promoter-TSS (AT1G11200.1)	-158	AT1G11200.1	837661	At.42146	NM_100992	AT1G11200	T28P6.25	organic solute transporter ostalpha protein (DUF300)	protein-coding
315	1	10617875	10619033	610.145	0.738879	0.0874603	1.98417e-18	3.33984e-16	promoter-TSS (AT1G30190.1)	-439	AT1G30190.1	839899	At.51836	NM_102758	AT1G30190	T2H7.2|T2H7_2	cotton fiber protein	protein-coding
316	4	8372040	8372639	411.349	0.738734	0.128736	6.13696e-10	2.9468e-08	promoter-TSS (AT4G06205.1)	-896	AT4G06205.1	28719751		NR_141979	AT4G06205	-	ncRNA	ncRNA
317	1	6448033	6448394	120.344	0.737063	0.195614	9.23143e-06	0.000177875	Intergenic	-1223	AT1G05413.1	28716307		NR_138894	AT1G05413	-	ncRNA	ncRNA
318	3	6535967	6536756	526.614	0.736809	0.0876783	2.97895e-18	4.98689e-16	promoter-TSS (AT3G18950.1)	-173	AT3G18950.1	821427	At.38474	NM_112781	AT3G18950	-	Transducin/WD40 repeat-like superfamily protein	protein-coding
319	5	23086923	23087488	291.338	0.733909	0.126883	4.64006e-10	2.28167e-08	promoter-TSS (AT5G57050.1)	52	AT5G57050.2	835809	At.22051	NM_125087	ABI2	ABA INSENSITIVE 2|AtABI2|MHM17.19|MHM17_19|PROTEIN PHOSPHATASE 2C	Protein phosphatase 2C family protein	protein-coding
320	3	19195454	19195723	187.922	0.733831	0.181824	2.99787e-06	6.53664e-05	TTS (AT3G51750.2)	1746	AT3G51750.2	824338	At.28508	NM_115034	AT3G51750	-	hypothetical protein	protein-coding
321	4	16565078	16565489	213.17	0.732793	0.139788	9.79475e-09	3.79826e-07	promoter-TSS (AT4G09015.1)	22	AT4G09015.1	28720033		NR_142246	AT4G09015	-	ncRNA	ncRNA
322	1	13367973	13368531	314.324	0.731321	0.121826	1.30655e-10	7.07177e-09	Intergenic	-3080	AT1G35910.1	840493	At.39452	NM_103289	TPPD	AtTPPD|F10O5.8|F10O5_8|trehalose-6-phosphate phosphatase D	Haloacid dehalogenase-like hydrolase (HAD) superfamily protein	protein-coding
323	2	16704687	16704932	147.419	0.731145	0.178841	2.46296e-06	5.48748e-05	promoter-TSS (AT2G09105.1)	-478	AT2G09105.1	28718085		NR_140470	AT2G09105	-	ncRNA	ncRNA
324	5	26422628	26423152	318.404	0.729405	0.138353	8.25955e-09	3.23984e-07	TTS (AT5G66080.2)	1131	AT5G66070.5	836739	At.28882	NM_126005	AT5G66070	K2A18.15|K2A18_15	RING/U-box superfamily protein	protein-coding
325	3	11834942	11835408	312.128	0.729111	0.129909	1.24751e-09	5.72117e-08	promoter-TSS (AT3G30200.1)	-913	AT3G30200.1	822713	At.53591	NM_113919	AT3G30200	-	Plant transposase (Ptta/En/Spm family)	protein-coding
326	4	657614	657940	160.882	0.728786	0.155767	1.72056e-07	5.16252e-06	intron (AT4G01520.1, intron 2 of 3)	1401	AT4G01520.1	828204	At.54081	NM_116382	NAC067	F11O4.3|F11O4_3|NAC domain containing protein 67|anac067	NAC domain containing protein 67	protein-coding
327	5	6834277	6834809	389.053	0.727711	0.11666	3.00277e-11	1.81798e-09	exon (AT5G20250.1, exon 2 of 4)	884	AT5G20250.4	832147	At.25459	NM_122032	DIN10	DARK INDUCIBLE 10|F5O24.140|F5O24_140|RS6|raffinose synthase 6	Raffinose synthase family protein	protein-coding
328	4	13194458	13194694	104.986	0.726514	0.22112	5.0755e-05	0.000783315	promoter-TSS (AT4G25990.2)	-452	AT4G25990.3	828705	At.2953	NM_118732	CIL	F20B18.100|F20B18_100	CCT motif family protein	protein-coding
329	3	22204236	22204686	329.533	0.726224	0.116831	3.2427e-11	1.95167e-09	Intergenic	-1470	AT3G60120.1	825182	At.49400	NM_115875	BGLU27	beta glucosidase 27	beta glucosidase 27	protein-coding
330	1	26040830	26041437	420.362	0.72583	0.112364	6.65237e-12	4.61076e-10	promoter-TSS (AT1G09053.1)	93	AT1G09053.1	28716982		NR_139553	AT1G09053	-	ncRNA	ncRNA
331	1	25441940	25442484	339.64	0.723816	0.119347	8.34614e-11	4.75249e-09	promoter-TSS (AT1G67856.1)	-192	AT1G67856.1	6240476	At.66117	NM_001124093	AT1G67856	-	RING/U-box superfamily protein	protein-coding
332	3	3203384	3204233	427.97	0.72315	0.114656	1.9607e-11	1.22835e-09	promoter-TSS (AT3G10340.1)	-180	AT3G10340.1	820196	At.18429	NM_111869	PAL4	phenylalanine ammonia-lyase 4	phenylalanine ammonia-lyase 4	protein-coding
333	2	16199223	16201033	1540.17	0.722857	0.0746376	2.5016e-23	7.29872e-21	promoter-TSS (AT2G38760.1)	-816	AT2G38760.1	818458	At.11759	NM_129433	ANNAT3	ANN3|ANNEXIN 3|AtANN3|T6A23.4|T6A23_4|annexin 3	annexin 3	protein-coding
334	3	12127527	12128062	191.162	0.722501	0.164366	6.28781e-07	1.63105e-05	Intergenic	-2546	AT3G30520.1	822766	At.53599	NM_113953	AT3G30520	-	heat shock protein	protein-coding
335	1	17702455	17704076	1093.11	0.722235	0.0734078	5.3901e-24	1.70233e-21	TTS (AT1G48000.1)	3195	AT1G48000.1	841218	At.16915	NM_103696	MYB112	AtMYB112|T2J15.9|T2J15_9|TRANSCRIPTION FACTOR MYB112|myb domain protein 112	myb domain protein 112	protein-coding
336	2	15716118	15716752	444.166	0.721634	0.0990903	2.25942e-14	2.25464e-12	Intergenic	-1609	AT2G37440.1	818321	At.37422	NM_129299	AT2G37440	F3G5.23|F3G5_23	DNAse I-like superfamily protein	protein-coding
337	1	10363221	10364096	404.67	0.721562	0.116016	3.36096e-11	2.01493e-09	Intergenic	-7176	AT1G29640.1	839841	At.40695	NM_102704	AT1G29640	F15D2.20|F15D2_20	senescence regulator (Protein of unknown function, DUF584)	protein-coding
338	1	6451541	6452288	268.892	0.721403	0.131421	2.66012e-09	1.15266e-07	intron (AT1G18710.1, intron 1 of 2)	1329	AT1G18710.1	838453	At.10906	NM_101729	MYB47	AtMYB47|F6A14.18|F6A14_18|myb domain protein 47	myb domain protein 47	protein-coding
339	3	133279	133575	186.699	0.721298	0.143845	3.22286e-08	1.11688e-06	TTS (AT3G00995.1)	601	AT3G00995.1	28718450		NR_140796	AT3G00995	-	ncRNA	ncRNA
340	1	29838119	29838370	104.95	0.720701	0.204485	2.35073e-05	0.000403218	promoter-TSS (AT1G79330.1)	-307	AT1G79330.1	844271	At.34135	NM_106581	MC5	AMC6|ATMC5|ATMCP2B|ATMCP2b|MCP2b|YUP8H12R.5|YUP8H12R_5|metacaspase 2b|metacaspase 5	metacaspase 5	protein-coding
341	5	17051058	17051316	168.468	0.719608	0.146712	5.98032e-08	1.96153e-06	TTS (AT5G06335.1)	-1088	AT5G06325.1	28720798		NR_142908	AT5G06325	-	ncRNA	ncRNA
342	2	15112498	15113016	285.982	0.718648	0.12434	4.98117e-10	2.43767e-08	intron (AT2G35990.3, intron 2 of 7)	673	AT2G35990.3	818172	At.50820	NM_129158	LOG2	F11F19.10|F11F19_10|LONELY GUY 2	Putative lysine decarboxylase family protein	protein-coding
343	4	17385122	17387247	1655.14	0.717297	0.0683879	6.91152e-27	2.82313e-24	Intergenic	1426	AT4G09395.1	28720068		NR_142277	AT4G09395	-	ncRNA	ncRNA
344	1	20219933	20221375	826.122	0.716458	0.0944974	2.23031e-15	2.63805e-13	TTS (AT1G54170.1)	-1202	AT1G54160.1	841856	At.48305	NM_104294	NF-YA5	''nuclear factor Y|F15I1.26|F15I1_26|NFYA5|NUCLEAR FACTOR Y A5|nuclear factor Y|subunit A5|subunit A5''	nuclear factor Y, subunit A5	protein-coding
345	1	26184347	26185617	1115.9	0.715821	0.0703446	1.91019e-25	7.31483e-23	Intergenic	-1298	AT1G09073.1	28716988		NR_139557	AT1G09073	-	ncRNA	ncRNA
346	1	25224446	25224882	196.02	0.715083	0.151415	1.53159e-07	4.65018e-06	Intergenic	-4710	AT1G08933.1	28716947		NR_139525	AT1G08933	-	ncRNA	ncRNA
347	4	13090379	13090679	200.401	0.714119	0.13905	1.78326e-08	6.50732e-07	TTS (AT4G25680.1)	1268	AT4G25690.2	828674	At.28280	NM_118701	AT4G25690	L73G19.70|L73G19_70	stress response NST1-like protein	protein-coding
348	3	932231	932936	322.122	0.71407	0.116957	6.87288e-11	3.9877e-09	TTS (AT3G03726.2)	1881	AT3G03726.2	6240432	At.74674	NM_001161115	AT3G03726	-	F-box/kelch-repeat protein, putative (DUF295)	protein-coding
349	3	11385627	11387944	1975.82	0.713912	0.0661894	3.03417e-28	1.36694e-25	Intergenic	2423	AT3G05745.1	28718863		NR_141197	AT3G05745	-	ncRNA	ncRNA
350	4	13673323	13673749	331.277	0.713795	0.11962	1.61564e-10	8.5929e-09	Intergenic	-1123	AT4G27300.1	828838	At.32109	NM_118864	AT4G27300	M4I22.110|M4I22_110	S-locus lectin protein kinase family protein	protein-coding
351	3	4974336	4976320	1303.32	0.713676	0.0678915	5.54106e-27	2.29392e-24	promoter-TSS (AT3G14810.1)	-794	AT3G14810.2	820710	At.53318	NM_112342	MSL5	mechanosensitive channel of small conductance-like 5	mechanosensitive channel of small conductance-like 5	protein-coding
352	5	20504612	20504807	105.521	0.712974	0.201653	2.244e-05	0.000386642	TTS (AT5G50360.1)	1645	AT5G50360.1	835103	At.6854	NM_124417	AT5G50360	MXI22.7|MXI22_7	von willebrand factor A domain protein	protein-coding
353	5	5513438	5514377	839.629	0.712298	0.0820717	2.63591e-19	4.98463e-17	promoter-TSS (AT5G16770.1)	-810	AT5G16770.3	831540	At.9932	NM_121683	MYB9	AtMYB9|F5E19.110|F5E19_110|myb domain protein 9	myb domain protein 9	protein-coding
354	4	16100722	16100873	112.109	0.711416	0.18356	6.1955e-06	0.00012495	promoter-TSS (AT4G33465.2)	88	AT4G33465.2	3770579		NM_001036706	SCRL22	SCR-like 22	SCR-like 22	protein-coding
355	4	11924539	11926157	1037.43	0.711188	0.0852972	5.40523e-18	8.90265e-16	Intergenic	-1118	AT4G22680.1	828364	At.1863	NM_118394	MYB85	AtMYB85|T12H17.70|T12H17_70|myb domain protein 85	myb domain protein 85	protein-coding
356	3	2999930	3000262	156.369	0.710844	0.185738	7.12444e-06	0.000140902	TTS (AT3G09780.1)	-1841	AT3G09770.1	820135	At.22524	NM_111812	LOG2	ABA insensitive RING protein 3|AIRP3|AtAIRP3|F11F8.36|LOSS OF GDU 2	RING/U-box superfamily protein	protein-coding
357	3	21556370	21556718	124.384	0.710002	0.194939	1.50681e-05	0.00027266	Intergenic	-2226	AT3G09105.1	28719188		NR_141508	AT3G09105	-	ncRNA	ncRNA
358	1	27676162	27676720	240.101	0.709469	0.137603	1.49716e-08	5.57295e-07	intron (AT1G73607.1, intron 1 of 1)	259	AT1G73607.1	3767693	At.63189	NM_001036199	LCR65	low-molecular-weight cysteine-rich 65	low-molecular-weight cysteine-rich 65	protein-coding
359	2	8543590	8544988	1513.27	0.708929	0.0710589	1.44676e-24	4.87049e-22	Intergenic	-5072	AT2G19802.1	3768170	At.49545	NM_001036298	AT2G19802	-	transmembrane protein	protein-coding
360	5	22135221	22136229	539.714	0.707232	0.0950223	6.68073e-15	7.2576e-13	Intergenic	-2037	AT5G54510.1	835539	At.9013	NM_124831	DFL1	DWARF IN LIGHT 1|F24B18.13|F24B18_13|GH3.6|Gretchen Hagen3.6	Auxin-responsive GH3 family protein	protein-coding
361	4	17384356	17384561	155.361	0.707171	0.161133	6.94392e-07	1.78034e-05	Intergenic	-2430	AT4G36890.1	829842	At.31289	NM_119853	IRX14	AP22.51|AP22_51|irregular xylem 14	Nucleotide-diphospho-sugar transferases superfamily protein	protein-coding
362	3	17971593	17972133	521.706	0.706396	0.100733	1.60605e-13	1.43864e-11	Intergenic	2813	ENSRNA049492756-T1
363	4	10140200	10140638	214.053	0.705913	0.134618	1.0535e-08	4.04434e-07	Intergenic	-1836	AT4G18350.1	827562	At.32916	NM_117945	NCED2	ATNCED2|F28J12.10|F28J12_10|NINE-CIS-EPOXYCAROTENOID DIOXYGENASE 2|nine-cis-epoxycarotenoid dioxygenase 2	nine-cis-epoxycarotenoid dioxygenase 2	protein-coding
364	1	21225409	21225728	193.851	0.70518	0.136663	1.61607e-08	5.99375e-07	exon (AT1G56630.1, exon 3 of 6)	1544	AT1G56630.1	842118		NM_001333791	AT1G56630	F25P12.93|F25P12_93	alpha/beta-Hydrolases superfamily protein	protein-coding
365	5	8661355	8661491	110.749	0.704147	0.19067	1.2797e-05	0.000235457	promoter-TSS (AT5G25120.1)	-208	AT5G03915.1	28720592		NR_142716	AT5G03915	-	ncRNA	ncRNA
366	4	13651045	13651339	225.418	0.703416	0.132882	7.52085e-09	2.98061e-07	Intergenic	-2387	AT4G27260.1	828834	At.2338	NM_118860	WES1	GH3.5|M4I22.70|M4I22_70	Auxin-responsive GH3 family protein	protein-coding
367	3	7704429	7705009	355.149	0.703099	0.145723	8.42625e-08	2.69737e-06	exon (AT3G21870.1, exon 1 of 2)	239	AT3G21870.1	821742	At.43088	NM_113083	CYCP2;1	cyclin p2;1	cyclin p2;1	protein-coding
368	3	8007474	8008759	797.939	0.702929	0.0858236	1.85276e-17	2.83796e-15	promoter-TSS (AT3G22620.1)	-280	AT3G22600.1	821832	At.20064	NM_113159	AT3G22600	LTPG5|glycosylphosphatidylinositol-anchored lipid protein transfer 5	Bifunctional inhibitor/lipid-transfer protein/seed storage 2S albumin superfamily protein	protein-coding
369	3	20733944	20735077	829.09	0.701742	0.0818419	7.34691e-19	1.31621e-16	TTS (AT3G55870.1)	-1998	AT3G55880.2	824754	At.45920	NM_115446	SUE4	sulphate utilization efficiency 4|sulphate utilization efficiency 4	Alpha/beta hydrolase related protein	protein-coding
370	1	5963608	5964200	610.757	0.70162	0.0943342	6.9319e-15	7.47742e-13	TTS (AT1G05307.1)	1374	AT1G05307.1	28716288		NR_138874	AT1G05307	-	ncRNA	ncRNA
371	1	28107742	28107889	124.057	0.699489	0.196729	2.13393e-05	0.000369967	promoter-TSS (AT1G74810.5)	-7	AT1G74810.6	843820		NM_106139	BOR5	F9E10.34|F9E10_34|REQUIRES HIGH BORON 5	HCO3- transporter family	protein-coding
372	3	22216131	22216675	352.29	0.698972	0.12748	2.71513e-09	1.17317e-07	promoter-TSS (AT3G60140.2)	-137	AT3G60140.1	825184	At.1182	NM_115877	DIN2	BETA GLUCOSIDASE 30|BGLU30|DARK INDUCIBLE 2|SENESCENCE-RELATED GENE 2|SRG2	Glycosyl hydrolase superfamily protein	protein-coding
373	5	25332690	25333847	428.177	0.697719	0.0979519	7.24843e-14	6.85357e-12	TTS (AT5G63160.2)	2281	AT5G63160.3	836437	At.27672	NM_125711	BT1	BTB and TAZ domain protein 1|MDC12.13|MDC12_13	BTB and TAZ domain protein 1	protein-coding
374	5	400053	400207	109.197	0.697407	0.195361	2.017e-05	0.00035252	promoter-TSS (AT5G02040.1)	-228	at5g02035
375	5	4065487	4065935	337.842	0.697035	0.123185	1.03634e-09	4.81766e-08	promoter-TSS (AT5G12870.1)	-636	AT5G12870.1	831127	At.5283	NM_121290	MYB46	ATMYB46|MYB DOMAIN PROTEIN 46|T24H18.40|T24H18_40|myb domain protein 46	myb domain protein 46	protein-coding
376	2	12627340	12628091	466.064	0.696759	0.118387	2.60736e-10	1.34926e-08	TTS (AT2G29470.1)	176	AT2G29460.1	817495	At.12688	NM_128500	GSTU4	ATGSTU4|F16P2.16|F16P2_16|GLUTATHIONE S-TRANSFERASE 22|GST22|glutathione S-transferase tau 4	glutathione S-transferase tau 4	protein-coding
377	5	24885855	24886475	335.458	0.6965	0.110865	2.16243e-11	1.35196e-09	Intergenic	-1313	AT5G61960.1	836317	At.340	NM_125589	ML1	AML1|K22G18.10|K22G18_10|MEI2-like protein 1	MEI2-like protein 1	protein-coding
378	5	23118234	23118488	247.667	0.69529	0.125999	2.34123e-09	1.02462e-07	promoter-TSS (AT5G57110.3)	-675	AT5G57110.2	835815	At.9676	NM_125093	ACA8	''AUTOINHIBITED CA2+ -ATPASE|''autoinhibited Ca2+ -ATPase|'autoinhibited Ca2+ -ATPase|AT-ACA8|AUTOINHIBITED CA2+ -ATPASE|ISOFORM 8|ISOFORM 8''|MUL3.5|MUL3_5|autoinhibited Ca2+ -ATPase|isoform 8|isoform 8'|isoform 8''	autoinhibited Ca2+ -ATPase	protein-coding
379	5	4934316	4934998	506.648	0.693829	0.0988127	1.57546e-13	1.41954e-11	TTS (AT5G15200.2)	-1037	AT5G15190.2	831371	At.31834	NM_121523	AT5G15190	F8M21.80|F8M21_80	hypothetical protein	protein-coding
380	1	23877486	23877823	94.4325	0.692196	0.21032	5.4391e-05	0.000832302	promoter-TSS (AT1G64340.2)	-412	AT1G64340.2	842740	At.66096	NM_105108	AT1G64340	F15H21.3|F15H21_3	Serine/Threonine-kinase	protein-coding
381	4	10010268	10011078	339.545	0.691884	0.114443	1.03605e-10	5.71883e-09	Intergenic	-1063	AT4G06760.1	28719808		NR_142029	AT4G06760	-	ncRNA	ncRNA
382	1	10143199	10143402	134.43	0.691484	0.165207	1.76678e-06	4.09729e-05	Intergenic	-4072	AT1G29050.1	839779	At.15814	NM_102646	TBL38	F28N24.24|F28N24_24|TRICHOME BIREFRINGENCE-LIKE 38	TRICHOME BIREFRINGENCE-LIKE 38	protein-coding
383	2	7678696	7679606	504.205	0.690962	0.101019	5.17861e-13	4.29937e-11	exon (AT2G17680.1, exon 1 of 1)	143	AT2G17680.1	816275	At.50815	NM_127322	AT2G17680	T17A5.19|T17A5_19	DUF241 domain protein, putative (DUF241)	protein-coding
384	5	1748941	1749286	116.192	0.690333	0.194338	2.2289e-05	0.000384472	TTS (AT5G05810.1)	2565	AT5G05810.1	830466	At.50435	NM_120663	ATL43	MJJ3.23|MJJ3_23	RING/U-box superfamily protein	protein-coding
385	2	17296920	17297147	141.558	0.688671	0.183301	9.8177e-06	0.000187744	promoter-TSS (AT2G41475.1)	-468	AT2G41475.1	6240499	At.43627	NM_001125029	AT2G41475	-	Embryo-specific protein 3, (ATS3)	protein-coding
386	5	879495	879825	157.377	0.688036	0.158449	8.8072e-07	2.18823e-05	promoter-TSS (AT5G03510.1)	-488	AT5G03510.1	831818	At.33267	NM_120431	AT5G03510	F12E4.290|F12E4_290	C2H2-type zinc finger family protein	protein-coding
387	1	5928687	5929167	231.34	0.687929	0.127268	4.4196e-09	1.8421e-07	promoter-TSS (AT1G17330.1)	-94	AT1G17310.2	838303	At.41842	NM_101593	AT1G17310	T13M22.2|T13M22_2	MADS-box transcription factor family protein	protein-coding
388	1	23165785	23166889	1178.66	0.687805	0.0735144	6.42261e-22	1.56156e-19	Intergenic	-2430	AT1G62570.1	842554	At.22246	NM_104935	FMO GS-OX4	T3P18.13|T3P18_13|flavin-monooxygenase glucosinolate S-oxygenase 4	flavin-monooxygenase glucosinolate S-oxygenase 4	protein-coding
389	3	11269944	11270500	297.23	0.687563	0.120142	7.15702e-10	3.38357e-08	promoter-TSS (AT3G29360.1)	-866	AT3G29360.1	822594	At.22975	NM_113861	UGD2	UDP-glucose dehydrogenase 2	UDP-glucose 6-dehydrogenase family protein	protein-coding
390	4	14239383	14239881	479.491	0.686887	0.0983277	1.8899e-13	1.66371e-11	Intergenic	-1034	AT4G28840.1	829005	At.31982	NM_119028	AT4G28840	F16A16.50|F16A16_50|TCP Interactor containing EAR motif protein 1|TIE1	mediator of RNA polymerase II transcription subunit	protein-coding
391	3	6532812	6533577	398.948	0.686642	0.109143	2.21096e-11	1.36834e-09	Intergenic	-3340	AT3G18950.1	821427	At.38474	NM_112781	AT3G18950	-	Transducin/WD40 repeat-like superfamily protein	protein-coding
392	5	25266019	25266419	214.002	0.686637	0.147404	2.06231e-07	6.06324e-06	promoter-TSS (AT5G09095.1)	36	AT5G09095.1	28721058		NR_143167	AT5G09095	-	ncRNA	ncRNA
393	1	2662659	2662932	155.861	0.684579	0.170548	3.54121e-06	7.59168e-05	promoter-TSS (AT1G08440.1)	-172	AT1G08440.1	837364	At.51529	NM_100717	AT1G08440	T27G7.12|T27G7_12	aluminum activated malate transporter family protein	protein-coding
394	1	13359632	13360296	311.887	0.682716	0.128417	6.96658e-09	2.78618e-07	Intergenic	5208	AT1G35910.1	840493	At.39452	NM_103289	TPPD	AtTPPD|F10O5.8|F10O5_8|trehalose-6-phosphate phosphatase D	Haloacid dehalogenase-like hydrolase (HAD) superfamily protein	protein-coding
395	1	8719209	8720661	1010.93	0.682624	0.0716586	1.19201e-22	3.04311e-20	promoter-TSS (AT1G24600.1)	-374	AT1G24600.1	839074	At.15911	NM_102302	AT1G24600	-	hypothetical protein	protein-coding
396	1	18304704	18305587	807.562	0.681996	0.0924152	1.17027e-14	1.24053e-12	promoter-TSS (AT1G49450.1)	-300	AT1G49450.1	841369	At.28389	NM_103834	AT1G49450	F13F21.11|F13F21_11	Transducin/WD40 repeat-like superfamily protein	protein-coding
397	3	19703802	19704443	476.13	0.681885	0.115898	2.63277e-10	1.36012e-08	promoter-TSS (AT3G53160.1)	-146	AT3G53160.1	824482	At.50274	NM_115176	UGT73C7	UDP-glucosyl transferase 73C7	UDP-glucosyl transferase 73C7	protein-coding
398	2	8595494	8596067	272.391	0.681617	0.129002	7.90413e-09	3.12442e-07	promoter-TSS (AT2G19900.1)	-221	AT2G19900.1	816509	At.27251	NM_127548	NADP-ME1	ATNADP-ME1|Arabidopsis thaliana NADP-malic enzyme 1|F6F22.7|F6F22_7|NADP-malic enzyme 1	NADP-malic enzyme 1	protein-coding
399	2	8057007	8057991	913.23	0.681336	0.0888982	1.36048e-15	1.64088e-13	Intergenic	-1607	AT2G18560.1	816371	At.39977	NM_127412	AT2G18560	F24H14.9|F24H14_9	UDP-Glycosyltransferase superfamily protein	protein-coding
400	4	16853656	16854887	873.244	0.681186	0.0841548	3.94062e-17	5.83193e-15	TTS (AT4G09155.1)	405	AT4G09155.1	28720047		NR_142258	AT4G09155	-	ncRNA	ncRNA
401	3	8639412	8641651	1675.47	0.680425	0.0695316	1.03397e-23	3.16757e-21	promoter-TSS (AT3G23920.1)	-650	AT3G23920.1	821975	At.8278	NM_113297	BAM1	AtBAM1|BETA-AMYLASE 7|BMY7|TR-BAMY|beta-amylase 1	beta-amylase 1	protein-coding
402	3	19238424	19239483	614.27	0.679406	0.0899043	2.98848e-15	3.49436e-13	promoter-TSS (AT3G51860.2)	-352	AT3G51860.1	824349	At.11926	NM_115045	CAX3	ATCAX3|ATHCX1|CALCIUM/PROTON EXCHANGER CAX1-LIKE PROTEIN|CAX1-LIKE|cation exchanger 3	cation exchanger 3	protein-coding
403	5	21243447	21243736	134.956	0.679053	0.171196	4.64194e-06	9.65416e-05	TTS (AT5G52310.1)	2874	AT5G52310.1	835307	At.25417	NM_124610	LTI78	COLD REGULATED 78|COR78|K24M7.4|K24M7_4|LOW-TEMPERATURE-INDUCED 78|LTI140|RD29A|RESPONSIVE TO DESSICATION 29A	low-temperature-responsive protein 78 (LTI78) / desiccation-responsive protein 29A (RD29A)	protein-coding
404	1	2282767	2283592	840.733	0.678592	0.0796013	1.12047e-18	1.95032e-16	promoter-TSS (AT1G07430.1)	-351	AT1G07430.1	837255	At.28399	NM_100617	HAI2	AIP1|AKT1 interacting protein phosphatase 1|AtAIP1|F22G5.22|F22G5_22|HON|HONSU (Korean for abnormal drowsiness)|highly ABA-induced PP2C gene 2	highly ABA-induced PP2C protein 2	protein-coding
405	5	7058672	7059507	574.941	0.677912	0.105221	8.52181e-12	5.70963e-10	Intergenic	1932	ENSRNA049758105-T1
406	3	11803531	11803940	183.285	0.676977	0.154959	7.94514e-07	1.99835e-05	Intergenic	-5544	AT3G30165.1	28719345		NM_001339043	AT3G30165	-	zinc ion-binding protein	protein-coding
407	3	10021508	10022255	409.135	0.676314	0.103581	4.6505e-12	3.31321e-10	Intergenic	-2050	AT3G27170.1	822336	At.15	NM_113631	CLC-B	ATCLC-B|chloride channel B	chloride channel B	protein-coding
408	2	19412610	19413692	699.966	0.676065	0.0856305	2.12054e-16	2.90013e-14	promoter-TSS (AT2G47270.1)	-823	AT2G47270.1	819340	At.36386	NM_130295	UPB1	T8I13.11|UPBEAT1	transcription factor UPBEAT protein	protein-coding
409	5	1021619	1021867	130.965	0.67606	0.190896	2.25634e-05	0.000388332	Intergenic	3405	AT5G03830.3	831702	At.33218	NM_120464	AT5G03830	MED24.13|MED24_13	CDK inhibitor P21 binding protein	protein-coding
410	2	17712049	17712379	131.273	0.675926	0.176219	7.67682e-06	0.000150371	promoter-TSS (AT2G42540.2)	76	AT2G42540.2	818854	At.20845	NM_129815	COR15A	AtCOR15A|COR15|F14N22.19|F14N22_19|cold-regulated 15a	cold-regulated 15a	protein-coding
411	2	16605003	16606165	649.644	0.674055	0.0872942	8.10605e-16	1.02193e-13	Intergenic	-2265	AT2G39800.1	818566	At.20482	NM_129539	P5CS1	ATP5CS|T5I7.10|T5I7_10|delta1-pyrroline-5-carboxylate synthase 1	delta1-pyrroline-5-carboxylate synthase 1	protein-coding
412	4	927488	928957	1306.4	0.672952	0.0660048	1.53392e-25	6.02456e-23	Intergenic	-1647	AT4G02100.1	828142	At.34336	NM_116442	AT4G02100	T10M13.11|T10M13_11	Heat shock protein DnaJ with tetratricopeptide repeat-containing protein	protein-coding
413	1	8709510	8710071	261.651	0.67269	0.148592	3.62602e-07	1.00543e-05	promoter-TSS (AT1G24580.1)	-151	AT1G24580.1	2745762	At.49461	NM_202179	AT1G24580	-	RING/U-box superfamily protein	protein-coding
414	2	11237903	11238061	110.491	0.671913	0.193986	3.04009e-05	0.000503695	promoter-TSS (AT2G26410.1)	-987	AT2G26410.2	817181	At.52924	NM_128198	Iqd4	IQ-domain 4|T9J22.8|T9J22_8	IQ-domain 4	protein-coding
415	5	17049786	17050103	216.464	0.671879	0.143552	1.78217e-07	5.32653e-06	exon (AT5G06325.1, exon 1 of 1)	155	AT5G06325.1	28720798		NR_142908	AT5G06325	-	ncRNA	ncRNA
416	4	17854555	17855113	239.031	0.670982	0.131262	2.09113e-08	7.50138e-07	promoter-TSS (AT4G37990.1)	-803	AT4G37990.1	829955	At.41	NM_119960	ELI3-2	ARABIDOPSIS THALIANA CINNAMYL-ALCOHOL DEHYDROGENASE 8|ATCAD8|CAD-B2|CI0009|CINNAMYL-ALCOHOL DEHYDROGENASE|CINNAMYL-ALCOHOL DEHYDROGENASE B2|ELI3|ELICITOR-ACTIVATED GENE 3|F20D10.110|F20D10_110|elicitor-activated gene 3-2	cinnamyl alcohol dehydrogenase 8	protein-coding
417	2	15834644	15834882	113.846	0.670751	0.19249	2.80009e-05	0.000468748	promoter-TSS (AT2G37770.1)	-3	AT2G37770.2	818354	At.12803	NM_129333	ChlAKR	AKR4C9|Aldo-keto reductase family 4 member C9|Chloroplastic aldo-keto reductase|T8P21.32	NAD(P)-linked oxidoreductase superfamily protein	protein-coding
418	5	6040012	6040497	336.682	0.668998	0.110385	9.70554e-11	5.40599e-09	TTS (AT5G18270.2)	-2148	AT5G18260.1	831944	At.31453	NM_121831	AT5G18260	MRG7.22|MRG7_22	RING/U-box superfamily protein	protein-coding
419	1	27776915	27777313	260.916	0.668215	0.12631	8.15339e-09	3.20641e-07	promoter-TSS (AT1G73860.1)	-231	AT1G73860.1	843722	At.34944	NM_106046	AT1G73860	F2P9.27|F2P9_27	P-loop containing nucleoside triphosphate hydrolases superfamily protein	protein-coding
420	2	13610432	13611586	589.838	0.666835	0.0890942	5.18171e-15	5.73075e-13	TTS (AT2G31990.2)	1028	AT2G31981.1	6241371	At.73736	NM_001124957	AT2G31981	-	hypothetical protein	protein-coding
421	5	24165401	24166114	588.087	0.666775	0.105049	1.5383e-11	9.8179e-10	TTS (AT5G60010.1)	-2239	AT5G60020.1	836124	At.7684	NM_125395	LAC17	ATLAC17|MMN10.20|MMN10_20|laccase 17	laccase 17	protein-coding
422	4	17522511	17523746	958.562	0.666595	0.080047	5.70607e-18	9.29817e-16	Intergenic	-1333	AT4G37240.1	829878	At.43110	NM_119887	AT4G37240	AP22.53|AP22_53	HTH-type transcriptional regulator	protein-coding
423	5	21303017	21303960	626.173	0.666451	0.0885915	3.77529e-15	4.28355e-13	TTS (AT5G52500.1)	1963	AT5G52500.1	835326	At.29612	NM_124629	AT5G52500	K24M7.26|K24M7_26	transmembrane protein	protein-coding
424	4	459280	459887	356.422	0.665653	0.123142	4.43749e-09	1.84704e-07	promoter-TSS (AT4G01060.1)	-812	AT4G01060.3	827917	At.34482	NM_116336	CPL3	CAPRICE-like MYB3|ENHANCER OF TRY AND CPC 3|ETC3|F2N1.40|F2N1_40	CAPRICE-like MYB3	protein-coding
425	4	15024151	15024348	128.68	0.665559	0.183003	1.64653e-05	0.000294462	promoter-TSS (AT4G30860.1)	-195	AT4G30860.1	829210	At.26551	NM_119233	SDG4	ASH1-RELATED 3|ASH1-related 3|ASHR3|F6I18.230|F6I18_230|SET domain group 4	SET domain group 4	protein-coding
426	5	9552288	9552548	210.85	0.665427	0.13423	4.76043e-08	1.60083e-06	promoter-TSS (AT5G27150.1)	-882	AT5G27150.1	832773	At.25435	NM_122597	NHX1	AT-NHX1|ATNHX|ATNHX1|NA(+)/H(+) ANTIPORTER|Na+/H+ exchanger 1|T21B4.60|T21B4_60	Na+/H+ exchanger 1	protein-coding
427	3	7637507	7637966	419.294	0.665241	0.105706	2.181e-11	1.35803e-09	promoter-TSS (AT3G21690.1)	-848	AT3G21690.1	821723	At.43957	NM_113064	AT3G21690	-	MATE efflux family protein	protein-coding
428	4	6073577	6074089	242.298	0.665167	0.138733	1.01585e-07	3.21162e-06	promoter-TSS (AT4G09600.1)	-187	AT4G09600.1	826545	At.24572	NM_117028	GASA3	GAST1 protein homolog 3|T25P22.40|T25P22_40	GAST1 protein homolog 3	protein-coding
429	3	23085146	23085539	260.77	0.665111	0.123335	4.87365e-09	2.00948e-07	promoter-TSS (AT3G62380.1)	-307	AT3G62380.1	825411	At.51011	NM_116103	AT3G62380	-	F-box/associated interaction domain protein	protein-coding
430	2	7602920	7605725	2409.93	0.664706	0.0698393	1.33241e-22	3.37342e-20	promoter-TSS (AT2G06955.1)	-130	AT2G06955.1	28717755		NR_140180	AT2G06955	-	ncRNA	ncRNA
431	5	19281095	19281427	126.36	0.664393	0.172522	7.34403e-06	0.000144778	promoter-TSS (AT5G47530.1)	-113	AT5G47530.1	834803	At.7964	NM_124126	AT5G47530	MNJ7.12|MNJ7_12	Auxin-responsive family protein	protein-coding
432	2	14782324	14782772	178.509	0.663255	0.151218	7.73611e-07	1.95541e-05	promoter-TSS (AT2G35070.2)	-706	AT2G35070.2	818072	At.26145	NM_129059	AT2G35070	T4C15.27	transmembrane protein	protein-coding
433	5	6711581	6712193	399.414	0.662994	0.103907	1.22939e-11	8.01326e-10	promoter-TSS (AT5G19850.1)	-164	AT5G19850.1	832105	At.31247	NM_121990	AT5G19850	T29J13.270|T29J13_270	alpha/beta-Hydrolases superfamily protein	protein-coding
434	5	3865680	3866688	536.421	0.662521	0.113604	3.60277e-10	1.8213e-08	Intergenic	-1023	at5g11977
435	3	7997906	7998426	356.252	0.662125	0.108664	7.83829e-11	4.48834e-09	TTS (AT3G22560.1)	-1253	AT3G22565.1	28719304		NM_001338590	AT3G22565	-	hypothetical protein	protein-coding
436	1	4655397	4656161	733.806	0.661897	0.085069	5.50801e-16	7.08983e-14	Intergenic	-2759	AT1G13605.1	3766718	At.63164	NM_001035961	AT1G13605	-	defensin-like protein	protein-coding
437	3	8643398	8644594	649.547	0.661885	0.0979352	9.68946e-13	7.71004e-11	exon (AT3G23920.1, exon 4 of 4)	-2750	AT3G23930.1	821976	At.47236	NM_113298	AT3G23930	-	troponin T, skeletal protein	protein-coding
438	1	2393028	2393184	124.138	0.661013	0.171982	7.43052e-06	0.000146106	promoter-TSS (AT1G07720.2)	-478	AT1G07720.2	837286	At.14838	NM_100646	KCS3	3-ketoacyl-CoA synthase 3|F24B9.18|F24B9_18	3-ketoacyl-CoA synthase 3	protein-coding
439	3	17691321	17692061	415.093	0.660855	0.123366	5.90572e-09	2.39407e-07	promoter-TSS (AT3G47950.1)	-975	AT3G47950.1	823950	At.20263	NM_114664	HA4	AHA4|H(+)-ATPase 4	H[+]-ATPase 4	protein-coding
440	4	14821098	14822256	762.57	0.660099	0.0899052	1.71261e-14	1.73728e-12	Intergenic	-1082	AT4G30270.1	829150	At.20967	NM_119173	XTH24	F9N11.120|F9N11_120|MERI-5|MERI5B|MERISTEM 5|SEN4|SENESCENCE 4|meristem-5|xyloglucan endotransglucosylase/hydrolase 24	xyloglucan endotransglucosylase/hydrolase 24	protein-coding
441	1	208439	208964	396.693	0.66	0.102428	8.53602e-12	5.70963e-10	promoter-TSS (AT1G01580.2)	-294	AT1G01580.2	839411	At.42640	NM_100040	FRO2	ATFRO2|F22L4.12|F22L4_12|FERRIC CHELATE REDUCTASE DEFECTIVE 1|FERRIC REDUCTION OXIDASE 2|FRD1|ferric reduction oxidase 2	ferric reduction oxidase 2	protein-coding
442	2	17204343	17204485	125.916	0.659949	0.169778	6.38545e-06	0.000128022	Intergenic	-1566	AT2G41250.1	818724	At.28403	NM_129690	AT2G41250	F13H10.20|F13H10_20	Haloacid dehalogenase-like hydrolase (HAD) superfamily protein	protein-coding
443	5	19909319	19909746	278.19	0.658569	0.122842	5.80027e-09	2.35665e-07	promoter-TSS (AT5G49120.1)	-80	AT5G49120.1	834971	At.55444	NM_124289	AT5G49120	K20J1.9|K20J1_9	DUF581 family protein, putative (DUF581)	protein-coding
444	5	22017900	22019427	1287.54	0.657598	0.0842515	4.85186e-16	6.32497e-14	promoter-TSS (AT5G54230.1)	-602	AT5G54230.1	835511	At.9168	NM_124803	MYB49	AtMYB49|MDK4.5|MDK4_5|myb domain protein 49	myb domain protein 49	protein-coding
445	2	7373683	7374224	240.305	0.657284	0.145591	4.08952e-07	1.11859e-05	intron (AT2G16970.3, intron 9 of 12)	-2246	AT2G16980.3	816201	At.40211	NM_127251	AT2G16980	F12A24.16|F12A24_16	Major facilitator superfamily protein	protein-coding
446	3	10241071	10241358	149.766	0.657056	0.17362	9.42793e-06	0.000181287	TTS (AT3G27650.1)	-2030	AT3G27660.1	822388	At.21549	NM_113682	OLEO4	OLE3|OLEOSIN 3|oleosin 4	oleosin 4	protein-coding
447	3	9000571	9001040	217.784	0.654701	0.142884	2.99694e-07	8.46186e-06	exon (AT3G24650.1, exon 6 of 6)	-2764	AT3G24660.1	822062	At.196	NM_113377	TMKL1	transmembrane kinase-like 1	transmembrane kinase-like 1	protein-coding
448	2	16318635	16319703	579.15	0.653738	0.0941771	2.71091e-13	2.3263e-11	promoter-TSS (AT2G39110.2)	-278	AT2G39110.2	818497	At.37210	NM_179980	AT2G39110	T7F6.28|T7F6_28	Protein kinase superfamily protein	protein-coding
449	1	23893508	23893955	329.68	0.653515	0.115667	1.13441e-09	5.2181e-08	Intergenic	-1538	AT1G64380.1	842745	At.36008	NM_105113	AT1G64380	F15H21.12|F15H21_12	Integrase-type DNA-binding superfamily protein	protein-coding
450	5	18916122	18917081	535.984	0.653432	0.10678	6.6787e-11	3.88977e-09	promoter-TSS (AT5G46610.2)	-822	AT5G46610.3	834704	At.51083	NM_124031	AT5G46610	F10E10.9|F10E10_9	aluminum activated malate transporter family protein	protein-coding
451	4	16270864	16271404	393.662	0.653266	0.108819	1.40558e-10	7.59435e-09	promoter-TSS (AT4G33950.2)	-611	AT4G33950.1	829541	At.2399	NM_119556	OST1	ATOST1|F17I5.140|F17I5_140|OPEN STOMATA 1|P44|SNF1-RELATED PROTEIN KINASE 2.6|SNRK2-6|SNRK2.6|SRK2E|SUCROSE NONFERMENTING 1-RELATED PROTEIN KINASE 2-6	Protein kinase superfamily protein	protein-coding
452	5	20172805	20174275	1147.36	0.653107	0.0729491	2.31431e-20	4.8561e-18	Intergenic	-2540	AT5G49680.2	835031	At.55458	NM_001085269	AT5G49680	-	SABRE-like protein	protein-coding
453	5	5901220	5901417	146.599	0.652356	0.175526	1.22612e-05	0.000226825	TTS (AT5G17850.2)	2272	AT5G17850.2	831653	At.54892	NM_121791	AT5G17850	MVA3.200|MVA3_200	Sodium/calcium exchanger family protein	protein-coding
454	3	17969011	17969677	208.6	0.651999	0.157416	2.15085e-06	4.86134e-05	promoter-TSS (AT3G48510.1)	-754	AT3G48510.1	824010	At.35716	NM_114709	AT3G48510	-	AtIII18x5-like protein	protein-coding
455	2	9159547	9160056	237.514	0.651528	0.147945	6.81831e-07	1.75381e-05	TTS (AT2G21400.1)	1413	AT2G21400.1	816679	At.39573	NM_127712	SRS3	F3K23.16|F3K23_16|SHI-related sequence3	SHI-related sequence3	protein-coding
456	1	1496595	1496987	200.187	0.651273	0.146858	5.93142e-07	1.5544e-05	promoter-TSS (AT1G04337.1)	56	AT1G04337.1	28716099		NR_138696	AT1G04337	-	ncRNA	ncRNA
457	3	23171488	23172233	452.605	0.650084	0.0976519	1.96893e-12	1.48934e-10	promoter-TSS (AT3G62660.1)	-894	AT3G62660.1	825440	At.4823	NM_116131	GATL7	galacturonosyltransferase-like 7	galacturonosyltransferase-like 7	protein-coding
458	5	16329770	16330713	686.166	0.650026	0.115553	1.26152e-09	5.76817e-08	exon (AT5G40790.1, exon 1 of 1)	1035	AT5G40790.1	834079	At.65610	NM_123444	AT5G40790	MHK7.2|MHK7_2	hypothetical protein	protein-coding
459	3	22325443	22325846	240.131	0.648457	0.137248	1.5262e-07	4.63842e-06	promoter-TSS (AT3G09365.1)	-203	AT3G09365.1	28719211		NR_141531	AT3G09365	-	ncRNA	ncRNA
460	1	4104052	4104339	164.121	0.645849	0.155279	2.07699e-06	4.71673e-05	Intergenic	-1028	AT1G12110.1	837763	At.19624	NM_101083	NRT1.1	ARABIDOPSIS THALIANA NITRATE TRANSPORTER 1|ATNRT1|ATNRT1.1|AtNPF6.3|B-1|CHL1|CHL1-1|CHLORATE/NITRATE TRANSPORTER|CHLORINA 1|F12F1.1|F12F1_1|NITRATE TRANSPORTER 1|NITRATE/CHLORATE TRANSPORTER|NPF6.3|NRT1|NRT1/ PTR family 6.3|nitrate transporter 1.1	nitrate transporter 1.1	protein-coding
461	2	12145306	12145973	401.887	0.645744	0.101468	1.44776e-11	9.33731e-10	Intergenic	-1348	AT2G08265.1	28717923		NR_140308	AT2G08265	-	ncRNA	ncRNA
462	2	682449	682942	230.781	0.645657	0.146624	7.00596e-07	1.79305e-05	promoter-TSS (AT2G02540.2)	-930	AT2G02540.1	814784	At.41484	NM_126310	HB21	ATHB21|T8K22.16|T8K22_16|ZFHD4|ZHD3|ZINC FINGER HOMEODOMAIN 3|ZINC FINGER HOMEODOMAIN 4|homeobox protein 21	homeobox protein 21	protein-coding
463	5	204946	206623	1603.98	0.645582	0.063435	1.97654e-25	7.47545e-23	promoter-TSS (AT5G01520.2)	-648	AT5G01520.2	831747	At.22936	NM_120230	AIRP2	ABA Insensitive RING Protein 2|AtAIRP2|F7A7.40|F7A7_40	RING/U-box superfamily protein	protein-coding
464	1	7514960	7515930	308.972	0.645017	0.128192	3.35572e-08	1.15508e-06	TTS (AT1G21470.2)	1618	AT1G21470.2	28717258		NM_001332507	AT1G21470	F24J8.28	hypothetical protein	protein-coding
465	1	21916184	21916844	459.666	0.644615	0.112692	7.63728e-10	3.59951e-08	Intergenic	-3231	AT1G59650.1	842255	At.456	NM_104658	CW14	T30E16.22|T30E16_22	CW14 protein (DUF1336)	protein-coding
466	4	16518870	16519080	101.328	0.643698	0.189158	3.97446e-05	0.000634484	TTS (AT4G34580.2)	-2886	AT4G34590.1	829611	At.135	NM_119625	GBF6	ATB2|ATBZIP11|Arabidopsis thaliana basic leucine-zipper 11|AtbZIP11|BZIP11|G-box binding factor 6|T4L20.170|T4L20_170	G-box binding factor 6	protein-coding
467	5	6844429	6845180	282.982	0.643655	0.130059	5.01024e-08	1.67199e-06	TTS (AT5G20280.1)	-1858	AT5G20270.1	832149	At.26693	NM_122034	HHP1	F5O24.160|F5O24_160|heptahelical transmembrane protein1	heptahelical transmembrane protein1	protein-coding
468	1	27190774	27191537	496.963	0.643393	0.0922222	2.24859e-13	1.94592e-11	TTS (AT1G72240.1)	1119	AT1G72240.1	843556	At.35126	NM_105883	AT1G72240	T9N14.5|T9N14_5	hypothetical protein	protein-coding
469	5	24955097	24957671	1596.93	0.643123	0.0690561	9.38354e-22	2.22841e-19	promoter-TSS (AT5G62140.1)	-881	AT5G62140.1	836334	At.9387	NM_125607	AT5G62140	MTG10.17|MTG10_17	ATP-dependent Clp protease ATP-binding subunit	protein-coding
470	4	15957315	15958365	628.72	0.642771	0.089709	5.68593e-14	5.40958e-12	Intergenic	1398	AT4G08725.1	28720010		NR_142224	AT4G08725	-	ncRNA	ncRNA
471	5	4188491	4189657	436.813	0.642621	0.118137	3.69046e-09	1.56373e-07	Intergenic	1414	AT5G01965.1	28720430		NR_142561	AT5G01965	-	ncRNA	ncRNA
472	4	13709091	13710791	1556.59	0.642358	0.0797921	6.24992e-17	9.11744e-15	promoter-TSS (AT4G27410.2)	-607	AT4G27415.2	2745727	At.47291	NM_202896	AT4G27415	-	hypothetical protein	protein-coding
473	4	17316269	17316847	234.283	0.641968	0.142418	4.38102e-07	1.18772e-05	promoter-TSS (AT4G36740.1)	-117	AT4G36740.1	829827	At.50404	NM_119838	HB40	AP22.8|AP22_8|ATHB40|HB-5|homeobox protein 40	homeobox protein 40	protein-coding
474	3	660330	660806	279.56	0.641545	0.125732	2.27336e-08	8.07941e-07	Intergenic	-1281	AT3G02940.2	821178	At.14734	NM_111164	MYB107	AtMYB107|F13E7.11|F13E7_11|myb domain protein 107	myb domain protein 107	protein-coding
475	5	14895149	14895308	137.241	0.641447	0.174277	1.3958e-05	0.000254981	promoter-TSS (AT5G37500.4)	5	AT5G37500.2	833728	At.10193	NM_123109	GORK	MPA22.4|MPA22_4|gated outwardly-rectifying K+ channel	gated outwardly-rectifying K+ channel	protein-coding
476	1	2441374	2441774	194.949	0.640854	0.159002	3.52611e-06	7.5752e-05	promoter-TSS (AT1G07900.1)	-996	AT1G07900.1	837305	At.51522	NM_100664	LBD1	F24B9.1|F24B9_1|LOB domain-containing protein 1	LOB domain-containing protein 1	protein-coding
477	4	8852039	8852253	209.615	0.640742	0.145782	7.07671e-07	1.80964e-05	TTS (AT4G15490.1)	-1630	AT4G15480.1	827220	At.26216	NM_117638	UGT84A1	DL3780C|FCAALL.304	UDP-Glycosyltransferase superfamily protein	protein-coding
478	3	17968355	17968818	348.439	0.640597	0.109491	3.3848e-10	1.71678e-08	promoter-TSS (AT3G48510.1)	4	AT3G48510.1	824010	At.35716	NM_114709	AT3G48510	-	AtIII18x5-like protein	protein-coding
479	3	3666759	3666917	114.206	0.640162	0.178395	2.08197e-05	0.000361571	promoter-TSS (AT3G11600.1)	-367	AT3G11600.1	820333	At.39722	NM_111993	AT3G11600	F24K9.6	E3 ubiquitin-protein ligase	protein-coding
480	3	9318097	9321937	1732.23	0.6399	0.0733107	1.92121e-19	3.67853e-17	promoter-TSS (AT3G25620.1)	-357	AT3G25620.2	822149	At.28290	NM_113460	ABCG21	ATP-binding cassette G21|T5M7.11	ABC-2 type transporter family protein	protein-coding
481	5	17582580	17582921	169.386	0.638042	0.154035	2.18549e-06	4.92772e-05	TTS (AT5G43755.1)	1022	AT5G43755.1	834397	At.55344	NM_148082	AT5G43755	-	non-LTR retrolelement reverse transcriptase-like protein	protein-coding
482	2	8051269	8051573	172.541	0.63704	0.169878	1.1018e-05	0.000206951	promoter-TSS (AT2G18550.1)	-105	AT2G18550.1	816370	At.52810	NM_127411	HB21	ATHB21|F24H14.10|F24H14_10|HB-2|homeobox protein 21|homeobox-2	homeobox protein 21	protein-coding
483	3	22994753	22995319	298.419	0.636305	0.12475	2.40246e-08	8.50859e-07	promoter-TSS (AT3G62100.2)	-650	AT3G62100.1	825383	At.50305	NM_116075	IAA30	indole-3-acetic acid inducible 30	indole-3-acetic acid inducible 30	protein-coding
484	1	27834549	27835317	474.911	0.635953	0.0992633	1.07046e-11	7.03723e-10	promoter-TSS (AT1G74010.1)	-726	AT1G74010.1	843739	At.34933	NM_106060	AT1G74010	F2P9.12|F2P9_12	Calcium-dependent phosphotriesterase superfamily protein	protein-coding
485	4	7323527	7324326	365.371	0.635861	0.109269	4.11223e-10	2.05511e-08	promoter-TSS (AT4G12350.1)	-830	AT4G12350.1	826844	At.3609	NM_117305	MYB42	AtMYB42|T4C9.190|T4C9_190|myb domain protein 42	myb domain protein 42	protein-coding
486	2	16705108	16707832	2031.35	0.6337	0.0595765	1.62923e-27	7.0298e-25	Intergenic	-1586	AT2G40008.1	5007947		NR_140741	AT2G40008	-	ncRNA	ncRNA
487	1	21677760	21678487	473.597	0.633214	0.107588	2.84272e-10	1.44662e-08	intron (AT1G58360.1, intron 1 of 5)	1735	AT1G58360.1	842205	At.101	NM_104616	AAP1	AtAAP1|NAT2|NEUTRAL AMINO ACID TRANSPORTER 2|amino acid permease 1	amino acid permease 1	protein-coding
488	1	26315630	26316154	321.976	0.632354	0.118749	6.86532e-09	2.75287e-07	exon (AT1G69870.1, exon 1 of 4)	105	AT1G69870.1	843323	At.23012	NM_105655	NRT1.7	AtNPF2.13|NPF2.13|NRT1/ PTR family 2.13|T17F3.10|T17F3_10|nitrate transporter 1.7	nitrate transporter 1.7	protein-coding
489	1	29816105	29816382	191.19	0.631814	0.148361	1.38956e-06	3.31278e-05	exon (AT1G79270.3, exon 1 of 9)	737	AT1G79270.4	844267	At.25521	NM_106577	ECT8	evolutionarily conserved C-terminal region 8	evolutionarily conserved C-terminal region 8	protein-coding
490	3	494971	495587	678.917	0.630837	0.0828417	2.11504e-15	2.52117e-13	promoter-TSS (AT3G02410.3)	-321	AT3G02410.3	821191	At.53160	NM_111108	ICME-LIKE2	F16B3.4|F16B3_4|Isoprenylcysteine methylesterase-like 2	alpha/beta-Hydrolases superfamily protein	protein-coding
491	4	9846433	9846719	160.121	0.630553	0.158174	4.2174e-06	8.86753e-05	exon (AT4G17690.1, exon 1 of 1)	574	AT4G17690.1	827489		NM_117877	AT4G17690	DL4880W|FCAALL.96	Peroxidase superfamily protein	protein-coding
492	1	6092551	6093286	365.674	0.630381	0.106673	2.54416e-10	1.32102e-08	promoter-TSS (AT1G17710.2)	-891	AT1G17710.1	838347	At.49892	NM_101633	PEPC1	Arabidopsis thaliana phosphoethanolamine/phosphocholine phosphatase 1|AtPEPC1|F11A6.5|F11A6_5|phosphoethanolamine/phosphocholine phosphatase 1	Pyridoxal phosphate phosphatase-related protein	protein-coding
493	3	4830598	4831630	564.73	0.629609	0.0867983	3.06766e-14	3.01211e-12	TTS (AT3G14440.1)	2901	AT3G14440.1	820667	At.26346	NM_112304	NCED3	9-CIS-EPOXYCAROTENOID DIOXYGENASE|ATNCED3|SALT TOLERANT 1|SIS7|STO1|SUGAR INSENSITIVE 7|nine-cis-epoxycarotenoid dioxygenase 3	nine-cis-epoxycarotenoid dioxygenase 3	protein-coding
494	1	29306035	29306385	216.02	0.628895	0.14306	7.14502e-07	1.82406e-05	promoter-TSS (AT1G77950.1)	-614	AT1G77950.3	844130	At.34362	NM_106444	AGL67	AGAMOUS-like 67|F28K19.16|F28K19_16	AGAMOUS-like 67	protein-coding
495	5	2559608	2559859	132.28	0.628227	0.16667	1.0412e-05	0.000197384	promoter-TSS (AT5G07990.1)	-595	AT5G07990.1	830693	At.12059	NM_120881	TT7	CYP75B1|CYTOCHROME P450 75B1|D501|F13G24.190|F13G24_190|F3'H|FLAVONOID 3'-HYDROXYLASE|TRANSPARENT TESTA 7	Cytochrome P450 superfamily protein	protein-coding
496	3	4842686	4843805	897.095	0.627199	0.106222	2.68363e-10	1.3771e-08	Intergenic	-6294	AT3G14450.1	820668		NM_112305	CID9	CTC-interacting domain 9	CTC-interacting domain 9	protein-coding
497	2	872540	872908	151.461	0.626753	0.160575	6.00684e-06	0.000121545	promoter-TSS (AT2G02990.1)	-782	AT2G02990.1	814828	At.10792	NM_126351	RNS1	ATRNS1|RIBONUCLEASE 1|T17M13.16|T17M13_16|ribonuclease 1	ribonuclease 1	protein-coding
498	5	21240323	21240946	671.807	0.626624	0.0833999	4.64839e-15	5.19721e-13	promoter-TSS (AT5G52310.1)	-83	AT5G52310.1	835307	At.25417	NM_124610	LTI78	COLD REGULATED 78|COR78|K24M7.4|K24M7_4|LOW-TEMPERATURE-INDUCED 78|LTI140|RD29A|RESPONSIVE TO DESSICATION 29A	low-temperature-responsive protein 78 (LTI78) / desiccation-responsive protein 29A (RD29A)	protein-coding
499	3	4841003	4841217	177.945	0.626574	0.146858	1.31281e-06	3.13957e-05	Intergenic	-7095	AT3G14440.1	820667	At.26346	NM_112304	NCED3	9-CIS-EPOXYCAROTENOID DIOXYGENASE|ATNCED3|SALT TOLERANT 1|SIS7|STO1|SUGAR INSENSITIVE 7|nine-cis-epoxycarotenoid dioxygenase 3	nine-cis-epoxycarotenoid dioxygenase 3	protein-coding
500	1	1244665	1244996	221.692	0.626158	0.141458	6.45796e-07	1.66953e-05	promoter-TSS (AT1G04560.1)	-117	AT1G04560.1	839491	At.10465	NM_100335	AT1G04560	T1G11.19|T1G11_19	AWPM-19-like family protein	protein-coding
501	5	7378581	7378747	118.279	0.623599	0.183776	4.28181e-05	0.000678249	promoter-TSS (AT5G22300.2)	-523	AT5G22300.2	832290	At.49047	NM_122135	NIT4	AtNIT4|NITRILASE 4|T6G21.6|nitrilase 4	nitrilase 4	protein-coding
502	1	23638576	23639891	758.67	0.62317	0.0874625	7.55732e-14	7.10179e-12	promoter-TSS (AT1G08623.1)	-837	AT1G08623.1	28716871		NR_139465	AT1G08623	-	ncRNA	ncRNA
503	5	8654384	8655954	1039.68	0.623023	0.0902905	3.99576e-13	3.3537e-11	Intergenic	-3993	AT5G25100.2	832581	At.19004	NM_122419	AT5G25100	T11H3.110|T11H3_110	Endomembrane protein 70 protein family	protein-coding
504	4	15060888	15061297	222.692	0.622704	0.143499	9.61853e-07	2.3592e-05	Intergenic	-1246	AT4G30950.1	829220	At.1931	NM_119243	FAD6	CHLOROPLAST PRECURSOR|F6I18.140|F6I18_140|FADC|FATTY ACID DESATURASE C|OMEGA-6 FATTY ACID DESATURASE|SFD4|STEAROYL DESATURASE DEFICIENCY 4|fatty acid desaturase 6	fatty acid desaturase 6	protein-coding
505	1	22880304	22882159	1428.44	0.622439	0.065143	9.4059e-23	2.48405e-20	TTS (AT1G61900.2)	3821	AT1G61900.3	842486	At.21877	NM_104871	AT1G61900	F8K4.10|F8K4_10	hypothetical protein	protein-coding
506	5	1834246	1835170	662.489	0.622092	0.0793631	3.49953e-16	4.70211e-14	promoter-TSS (AT5G06090.1)	-339	AT5G06090.1	830496		NM_120691	GPAT7	ATGPAT7|GLYCEROL-3-PHOSPHATE sn-2-ACYLTRANSFERASE 7|K16F4.5|K16F4_5|glycerol-3-phosphate acyltransferase 7	glycerol-3-phosphate acyltransferase 7	protein-coding
507	3	20720879	20721911	630.486	0.621553	0.0983757	1.93467e-11	1.21452e-09	TTS (AT3G55850.2)	-2529	AT3G55840.1	824750	At.19788	NM_115442	AT3G55840	-	Hs1pro-1 protein	protein-coding
508	1	2694655	2695735	722.694	0.62099	0.0846623	1.68153e-14	1.71142e-12	promoter-TSS (AT1G08510.1)	-648	AT1G08510.1	837372	At.46797	NM_100724	FATB	T27G7.19|T27G7_19|fatty acyl-ACP thioesterases B	fatty acyl-ACP thioesterases B	protein-coding
509	3	6685541	6686326	565.555	0.619598	0.0967519	1.11062e-11	7.28563e-10	promoter-TSS (AT3G03805.1)	-598	AT3G03805.1	28718695		NR_141038	AT3G03805	-	ncRNA	ncRNA
510	1	5485647	5486169	260.259	0.619572	0.134589	2.86068e-07	8.10701e-06	TTS (AT1G15970.2)	197	AT1G15960.1	838166	At.23016	NM_101464	NRAMP6	ATNRAMP6|NRAMP metal ion transporter 6|T24D18.6|T24D18_6	NRAMP metal ion transporter 6	protein-coding
511	3	8816482	8816772	157.78	0.618356	0.187547	5.72877e-05	0.000871405	Intergenic	-4144	AT3G24310.1	822019	At.10918	NM_113337	MYB305	ATMYB71|K7M2_10|MYB DOMAIN PROTEIN 71|SNAPDRAGON MYB PROTEIN 305 HOMOLOG|myb domain protein 305	myb domain protein 305	protein-coding
512	2	12174404	12174993	341.629	0.618093	0.116114	7.36409e-09	2.92227e-07	promoter-TSS (AT2G28470.2)	-707	AT2G28470.1	817395	At.20550	NM_179790	BGAL8	T17D12.3|T17D12_3|beta-galactosidase 8	beta-galactosidase 8	protein-coding
513	1	27590937	27591175	176.86	0.615844	0.163654	1.049e-05	0.000198617	TTS (AT1G73380.1)	2041	AT1G73380.1	843673	At.16891	NM_105998	AT1G73380	T9L24.41|T9L24_41	hypothetical protein	protein-coding
514	5	2433191	2434734	1330.77	0.615448	0.0819092	4.38495e-15	4.93871e-13	Intergenic	-1627	AT5G07675.1	3770702			AT5G07675	67601.TRNA-ALA-1	tRNA	tRNA
515	5	15487828	15488263	177.231	0.614612	0.15618	5.27378e-06	0.000108504	Intergenic	-1548	AT5G38700.1	833860	At.30392	NM_123231	AT5G38700	MBB18.26|MBB18_26	cotton fiber protein	protein-coding
516	4	14820314	14820968	418.102	0.614535	0.117202	1.10597e-08	4.22462e-07	promoter-TSS (AT4G30270.1)	-46	AT4G30270.1	829150	At.20967	NM_119173	XTH24	F9N11.120|F9N11_120|MERI-5|MERI5B|MERISTEM 5|SEN4|SENESCENCE 4|meristem-5|xyloglucan endotransglucosylase/hydrolase 24	xyloglucan endotransglucosylase/hydrolase 24	protein-coding
517	3	16706388	16706736	202.294	0.614522	0.13872	6.33631e-07	1.64085e-05	intron (AT3G45540.1, intron 2 of 2)	998	AT3G45540.2	823695	At.53762	NM_114423	AT3G45540	-	RING/U-box protein with C6HC-type zinc finger	protein-coding
518	4	14094700	14095077	274.119	0.614211	0.123767	5.12546e-08	1.70672e-06	promoter-TSS (AT4G28530.2)	14	AT4G28530.1	828971	At.32009	NM_118995	NAC074	F20O9.220|F20O9_220|NAC domain containing protein 74|anac074	NAC domain containing protein 74	protein-coding
519	1	25358381	25358869	406.348	0.614101	0.14201	1.01665e-06	2.4797e-05	TTS (AT1G67650.1)	3819	AT1G67650.1	843090	At.35618	NM_105433	AT1G67650	F12A21.20|F12A21_20	SRP72 RNA-binding domain-containing protein	protein-coding
520	3	1353703	1354280	333.093	0.613893	0.106904	6.82988e-10	3.24896e-08	promoter-TSS (AT3G04910.2)	-545	AT3G04910.1	819651	At.27912	NM_111363	WNK1	ATWNK1|T9J14.14|T9J14_14|ZIK4|with no lysine (K) kinase 1	with no lysine (K) kinase 1	protein-coding
521	1	27389773	27390129	244.829	0.613849	0.137664	5.61124e-07	1.47808e-05	promoter-TSS (AT1G72770.3)	3	AT1G72770.2	843609	At.46635	NM_105936	HAB1	AtHAB1|F28P22.4|F28P22_4|HYPERSENSITIVE TO ABA1|homology to ABI1	HYPERSENSITIVE TO ABA1	protein-coding
522	5	21805739	21806381	370.2	0.613779	0.106808	6.61472e-10	3.15151e-08	promoter-TSS (AT5G53710.2)	-248	AT5G53710.1	835452	At.64293	NM_124750	AT5G53710	MGN6.6|MGN6_6	hypothetical protein	protein-coding
523	3	7631516	7631931	162.626	0.613653	0.167088	1.50398e-05	0.000272307	Intergenic	2500	AT3G21680.1	28719297	At.38010	NM_001338548	AT3G21680	-	hypothetical protein	protein-coding
524	5	2435129	2435527	236.956	0.612815	0.157923	6.55639e-06	0.000130935	promoter-TSS (AT5G07680.1)	-467	AT5G07680.1	830661	At.32689	NM_120850	NAC080	ANAC079|ANAC080|ATNAC4|Arabidopsis NAC domain containing protein 79|MBK20.13|MBK20_13|NAC domain containing protein 80|NAC4	NAC domain containing protein 80	protein-coding
525	4	7686821	7687014	148.18	0.612723	0.16601	1.44763e-05	0.000263505	promoter-TSS (AT4G13250.2)	-44	AT4G13250.2	826942	At.3267	NM_117396	NYC1	F17N18.140|F17N18_140|NON-YELLOW COLORING 1	NAD(P)-binding Rossmann-fold superfamily protein	protein-coding
526	4	13089706	13090266	357.393	0.612627	0.125221	6.91557e-08	2.24426e-06	TTS (AT4G25690.1)	1811	AT4G25690.2	828674	At.28280	NM_118701	AT4G25690	L73G19.70|L73G19_70	stress response NST1-like protein	protein-coding
527	1	28173832	28174166	165.888	0.612516	0.162771	1.07249e-05	0.00020219	promoter-TSS (AT1G75030.1)	-188	AT1G75030.1	843841	At.17946	NM_106160	TLP-3	ATLP-3|thaumatin-like protein 3	thaumatin-like protein 3	protein-coding
528	3	10413010	10413460	228.119	0.611539	0.148989	2.709e-06	5.96623e-05	Intergenic	-3258	AT3G28007.1	822424	At.26264	NM_113718	SWEET4	AtSWEET4	Nodulin MtN3 family protein	protein-coding
529	1	18104313	18105344	736.333	0.609613	0.0915005	1.99549e-12	1.50571e-10	promoter-TSS (AT1G48930.1)	-60	AT1G48930.1	841315	At.16674	NM_103786	GH9C1	AtGH9C1|F27K7.5|glycosyl hydrolase 9C1	glycosyl hydrolase 9C1	protein-coding
530	4	14237499	14238974	1135.97	0.609373	0.0738943	1.29231e-17	2.05129e-15	Intergenic	-2430	AT4G28840.1	829005	At.31982	NM_119028	AT4G28840	F16A16.50|F16A16_50|TCP Interactor containing EAR motif protein 1|TIE1	mediator of RNA polymerase II transcription subunit	protein-coding
531	4	9429322	9430498	951.699	0.609028	0.074045	1.55997e-17	2.43825e-15	exon (AT4G16765.2, exon 11 of 11)	-1015	AT4G16760.2	827381	At.20864	NM_117778	ACX1	ATACX1|DL4405C|FCAALL.119|acyl-CoA oxidase 1	acyl-CoA oxidase 1	protein-coding
532	5	328568	328881	165.979	0.60894	0.162946	1.18779e-05	0.000220667	TTS (AT5G00805.1)	519	AT5G00805.1	28720315		NR_142436	AT5G00805	-	ncRNA	ncRNA
533	4	2617273	2617951	674.268	0.607318	0.0843041	4.63482e-14	4.49328e-12	promoter-TSS (AT4G05100.1)	-760	AT4G05100.1	825855	At.10920	NM_116749	MYB74	AtMYB74|C17L7.20|C17L7_20|myb domain protein 74	myb domain protein 74	protein-coding
534	4	55756	56521	563.1	0.606724	0.0855276	1.00534e-13	9.24883e-12	Intergenic	-2689	AT4G00140.1	827907	At.54051	NM_116231	EDA34	F6N15.19|F6N15_19|embryo sac development arrest 34	Calcium-binding EF-hand family protein	protein-coding
535	5	39831	40200	228.824	0.606656	0.136954	6.47521e-07	1.67258e-05	promoter-TSS (AT5G00735.1)	-689	AT5G00735.1	28720301		NR_142420	AT5G00735	-	ncRNA	ncRNA
536	3	17895084	17895949	414.912	0.606158	0.102156	2.26594e-10	1.18056e-08	Intergenic	1105	ENSRNA049492729-T1
537	2	18004198	18004695	268.762	0.60605	0.126689	1.18164e-07	3.69006e-06	TTS (AT2G09445.1)	777	AT2G09445.1	28718151		NR_140539	AT2G09445	-	ncRNA	ncRNA
538	4	13939021	13940140	792.762	0.605966	0.0843461	5.30226e-14	5.092e-12	promoter-TSS (AT4G28040.1)	-409	AT4G28030.1	828918	At.24081	NM_118942	AT4G28030	T13J8.140|T13J8_140	Acyl-CoA N-acyltransferases (NAT) superfamily protein	protein-coding
539	2	13798063	13798407	173.324	0.605963	0.146028	2.21393e-06	4.98214e-05	promoter-TSS (AT2G32500.2)	-998	AT2G32500.1	817811	At.38065	NM_128809	AT2G32500	T26B15.6|T26B15_6	Stress responsive alpha-beta barrel domain protein	protein-coding
540	5	3123328	3123647	166.192	0.605821	0.15437	5.74378e-06	0.000117073	intron (AT5G09980.1, intron 1 of 1)	756	AT5G09980.1	830859	At.26421	NM_121035	PROPEP4	MYH9.20|MYH9_20|elicitor peptide 4 precursor	elicitor peptide 4 precursor	protein-coding
541	1	16900573	16901559	405.665	0.603782	0.0973492	4.27609e-11	2.50954e-09	Intergenic	-2421	AT1G44760.2	841040	At.27173	NM_103557	AT1G44760	T12C22.3|T12C22_3	Adenine nucleotide alpha hydrolases-like superfamily protein	protein-coding
542	2	18080735	18082331	903.856	0.603268	0.0917854	3.06669e-12	2.26927e-10	exon (AT2G43590.1, exon 2 of 2)	1243	AT2G43590.1	818961	At.24529	NM_129921	AT2G43590	F18O19.30	Chitinase family protein	protein-coding
543	2	17371487	17372231	456.681	0.603008	0.119463	3.12267e-08	1.08461e-06	Intergenic	-2081	AT2G09295.1	28718121		NR_140506	AT2G09295	-	ncRNA	ncRNA
544	2	16434489	16435650	403.483	0.60268	0.10697	1.29642e-09	5.91891e-08	promoter-TSS (AT2G09040.1)	-840	AT2G09040.1	28718072		NR_140457	AT2G09040	-	ncRNA	ncRNA
545	5	15859748	15861114	751.594	0.602565	0.100052	1.29785e-10	7.03708e-09	promoter-TSS (AT5G39610.1)	-520	AT5G39610.1	833957	At.24490	NM_123323	NAC6	ANAC092|ATNAC2|ATNAC6|Arabidopsis NAC domain containing protein 92|MIJ24.11|MIJ24_11|NAC domain containing protein 2|NAC domain containing protein 6|NAC domain containing protein 2|NAC domain containing protein 6|NAC2|ORE1|ORESARA 1	NAC domain containing protein 6	protein-coding
546	5	18210317	18210794	462	0.602198	0.0917034	3.81529e-12	2.75664e-10	Intergenic	3192	AT5G45095.1	834542	At.44180	NM_180590	AT5G45095	-	hypothetical protein	protein-coding
547	3	11381940	11382665	363.132	0.601061	0.116059	1.63617e-08	6.05362e-07	TTS (AT3G29575.1)	1843	AT3G29575.3	822619	At.6431	NM_113878	AFP3	ABI five binding protein 3	ABI five binding protein 3	protein-coding
548	5	21116997	21117395	242.635	0.598811	0.130488	3.11607e-07	8.77396e-06	promoter-TSS (AT5G51980.2)	664	AT5G51990.1	835274	At.64286	NM_124578	CBF4	C-repeat-binding factor 4|DEHYDRATION-RESPONSIVE ELEMENT-BINDING PROTEIN 1D|DREB1D|MSG15.8|MSG15_8	C-repeat-binding factor 4	protein-coding
549	5	25070928	25071941	675.835	0.598467	0.0857667	2.29111e-13	1.97714e-11	promoter-TSS (AT5G62430.1)	-323	AT5G62430.1	836364	At.9300	NM_125637	CDF1	K19B1.4|K19B1_4|cycling DOF factor 1	cycling DOF factor 1	protein-coding
550	2	1515202	1515867	624.529	0.597865	0.0846426	1.30147e-13	1.19017e-11	promoter-TSS (AT2G04350.1)	-100	AT2G04350.1	814974	At.21686	NM_126468	LACS8	T23O15.3|T23O15_3|long-chain acyl-CoA synthetase 8	AMP-dependent synthetase and ligase family protein	protein-coding
551	1	23172531	23173569	544.835	0.597174	0.104121	7.35484e-10	3.47174e-08	promoter-TSS (AT1G62580.1)	-236	AT1G62580.1	842555	At.64076	NM_104936	NOGC1	T3P18.14|T3P18_14|nitric oxide-dependent guanylate cyclase 1	flavin containing monooxygenase FMO GS-OX-like protein	protein-coding
552	3	2008466	2008988	277.871	0.597096	0.126985	1.82023e-07	5.43496e-06	promoter-TSS (AT3G01855.1)	66	AT3G01855.1	28718522		NR_140866	AT3G01855	-	ncRNA	ncRNA
553	5	75698	76098	296.96	0.597021	0.141333	1.68847e-06	3.93656e-05	promoter-TSS (AT5G01200.1)	-974	AT5G01200.1	831676	At.27639	NM_120198	AT5G01200	F7J8.180|F7J8_180	Duplicated homeodomain-like superfamily protein	protein-coding
554	1	22418844	22419949	544.223	0.596918	0.096146	4.05667e-11	2.39859e-09	Intergenic	-2084	AT1G60890.1	842381	At.28792	NM_104770	AT1G60890	T7P1.4|T7P1_4	Phosphatidylinositol-4-phosphate 5-kinase family protein	protein-coding
555	5	20455019	20455561	322.649	0.596462	0.119333	4.18283e-08	1.42221e-06	promoter-TSS (AT5G50260.1)	-27	AT5G50260.1	835091	At.7918	NM_124405	CEP1	K6A12.12|K6A12_12|cysteine endopeptidase 1	Cysteine proteinases superfamily protein	protein-coding
556	2	17166250	17167036	408.264	0.596135	0.117451	2.90446e-08	1.01689e-06	promoter-TSS (AT2G41178.1)	-414	AT2G41178.2	5007950		NR_140743	AT2G41178	-	ncRNA	ncRNA
557	5	17039843	17040974	578.307	0.595532	0.0930943	1.24602e-11	8.10445e-10	Intergenic	-6608	AT5G42590.1	834266	At.30163	NM_123623	CYP71A16	K16E1.6|K16E1_6|MRO|cytochrome P450|family 71|marneral oxidase|polypeptide 16|subfamily A	cytochrome P450, family 71, subfamily A, polypeptide 16	protein-coding
558	5	17212211	17212769	346.551	0.594757	0.111519	7.19336e-09	2.86565e-07	intron (AT5G42930.1, intron 2 of 5)	1730	AT5G42930.2	834305	At.55327	NM_123658	AT5G42930	MBD2.13|MBD2_13	alpha/beta-Hydrolases superfamily protein	protein-coding
559	4	13277227	13277678	313.323	0.593797	0.129931	3.41714e-07	9.53408e-06	TTS (AT4G26200.1)	2252	AT4G26200.1	828726	At.20362	NM_118753	ACS7	1-amino-cyclopropane-1-carboxylate synthase 7|ACCS7|ATACS7|T25K17.10|T25K17_10	1-amino-cyclopropane-1-carboxylate synthase 7	protein-coding
560	2	1519626	1519904	164.712	0.593484	0.179035	5.58433e-05	0.000851972	TTS (AT2G04350.1)	1358	AT2G04360.2	814975	At.41321	NM_126469	AT2G04360	T23O15.18	transmembrane protein	protein-coding
561	5	21422736	21423523	398.25	0.593441	0.107321	2.31213e-09	1.01333e-07	Intergenic	-1414	AT5G52860.1	835363	At.29590	NM_124664	ABCG8	ATP-binding cassette G8|MXC20.8|MXC20_8	ABC-2 type transporter family protein	protein-coding
562	2	1320949	1321535	352.154	0.593227	0.115126	1.88272e-08	6.81762e-07	Intergenic	-1623	AT2G04705.1	28717591		NR_140028	AT2G04705	-	ncRNA	ncRNA
563	5	8167600	8168171	421.692	0.593114	0.105648	1.44958e-09	6.54986e-08	promoter-TSS (AT5G24140.1)	-109	AT5G24140.1	832479	At.410	NM_122319	SQP2	MLE8.6|MLE8_6|squalene monooxygenase 2	squalene monooxygenase 2	protein-coding
564	5	5209102	5209279	156.87	0.593067	0.162012	1.64415e-05	0.000294209	promoter-TSS (AT5G15960.1)	-527	AT5G15960.1	831453	At.27428	NM_121601	KIN1	F1N13.100|F1N13_100	stress-responsive protein (KIN1) / stress-induced protein (KIN1)	protein-coding
565	5	7412179	7412352	131.217	0.592675	0.168303	2.74409e-05	0.000461137	Intergenic	-2163	AT5G22380.1	832299	At.43843	NM_122143	NAC090	MWD9.18|MWD9_18|NAC domain containing protein 90|anac090	NAC domain containing protein 90	protein-coding
566	1	11655020	11655253	152.226	0.592563	0.166145	2.37375e-05	0.000406483	promoter-TSS (AT1G32320.1)	-20	AT1G32320.1	840124	At.51876	NM_102965	MKK10	ATMKK10|F27G20.9|MAP kinase kinase 10	MAP kinase kinase 10	protein-coding
567	4	13940589	13940923	228.822	0.591304	0.144137	2.97141e-06	6.4928e-05	promoter-TSS (AT4G28040.3)	75	AT4G28040.3	828919	At.48908	NM_118943	UMAMIT33	T13J8.150|T13J8_150|Usually multiple acids move in and out Transporters 33	nodulin MtN21 /EamA-like transporter family protein	protein-coding
568	1	10617045	10617326	132.35	0.590882	0.178841	6.05566e-05	0.000915671	Intergenic	-1708	AT1G30190.1	839899	At.51836	NM_102758	AT1G30190	T2H7.2|T2H7_2	cotton fiber protein	protein-coding
569	5	20295183	20295468	137.139	0.590548	0.179991	6.61241e-05	0.00098767	Intergenic	-2893	AT5G49890.1	835052	At.16	NM_124367	CLC-C	ATCLC-C|CHLORIDE CHANNEL C|K9P8.3|K9P8_3|chloride channel C	chloride channel C	protein-coding
570	5	17596236	17596756	255.025	0.590251	0.121307	8.58686e-08	2.74591e-06	Intergenic	-2830	AT5G43790.1	834401	At.9039	NM_123746	AT5G43790	MQD19.14|MQD19_14	Pentatricopeptide repeat (PPR) superfamily protein	protein-coding
571	1	5366509	5367112	361.191	0.590212	0.106109	1.99285e-09	8.82238e-08	promoter-TSS (AT1G15590.1)	-313	AT1G15580.1	838128	At.28674	NM_101427	IAA5	ATAUX2-27|AUX2-27|AUXIN-INDUCIBLE 2-27|T16N11.9|T16N11_9|indole-3-acetic acid inducible 5	indole-3-acetic acid inducible 5	protein-coding
572	1	22876974	22877781	593.889	0.589419	0.103908	1.0453e-09	4.85194e-08	Intergenic	-6019	AT1G61890.1	842485	At.10738	NM_104870	AT1G61890	F8K4.9|F8K4_9	MATE efflux family protein	protein-coding
573	3	15204289	15204705	236.068	0.589358	0.153511	8.61367e-06	0.000167177	Intergenic	-1358	AT3G43220.1	823397	At.1723	NM_114190	AT3G43220	SAC3|suppressor of actin 3	Phosphoinositide phosphatase family protein	protein-coding
574	1	6175573	6176018	169.855	0.588963	0.169703	3.34083e-05	0.00054643	Intergenic	-1686	AT1G17950.1	838374	At.10909	NM_101658	MYB52	ATMYB52|BW52|F2H15.17|F2H15_17|MYB DOMAIN PROTEIN 52|myb domain protein 52	myb domain protein 52	protein-coding
575	5	16337122	16337997	781.498	0.588879	0.0838215	1.68717e-13	1.50251e-11	Intergenic	-1542	AT5G40800.1	834080	At.65611	NM_123445	AT5G40800	MHK7.3|MHK7_3	hypothetical protein	protein-coding
576	5	1175660	1176081	240.896	0.588636	0.133472	7.28195e-07	1.8567e-05	promoter-TSS (AT5G04250.2)	-135	AT5G04250.2	830304	At.33154	NM_120507	AT5G04250	T19N18.9	Cysteine proteinases superfamily protein	protein-coding
577	5	5514630	5514919	176.133	0.588387	0.156413	1.14617e-05	0.000213842	promoter-TSS (AT5G16770.1)	7	AT5G16770.4	831540	At.9932	NM_121683	MYB9	AtMYB9|F5E19.110|F5E19_110|myb domain protein 9	myb domain protein 9	protein-coding
578	2	12607333	12607725	161.03	0.587787	0.170567	3.52268e-05	0.000570387	TTS (AT2G29370.1)	-1146	AT2G29380.1	817487	At.50109	NM_128492	HAI3	F16P2.24|F16P2_24|highly ABA-induced PP2C gene 3	highly ABA-induced PP2C protein 3	protein-coding
579	1	26054086	26054554	200.81	0.587196	0.157776	1.33864e-05	0.000245712	TTS (AT1G69310.1)	-1599	AT1G69295.2	843261	At.21446	NM_105597	PDCB4	plasmodesmata callose-binding protein 4	plasmodesmata callose-binding protein 4	protein-coding
580	1	28001529	28001734	169.611	0.587137	0.169719	3.49988e-05	0.000567897	Intergenic	-2810	AT1G74500.1	843791	At.43100	NM_106110	BS1	ATBS1|F1M20.18|F1M20_18|PACLOBUTRAZOL RESISTANCE 3|PRE3|TARGET OF MONOPTEROS 7|TMO7|activation-tagged BRI1(brassinosteroid-insensitive 1)-suppressor 1|bHLH135|basic helix-loop-helix protein 135	activation-tagged BRI1(brassinosteroid-insensitive 1)-suppressor 1	protein-coding
581	3	7081902	7083111	756.94	0.586968	0.0834899	1.64701e-13	1.47103e-11	promoter-TSS (AT3G20300.1)	-328	AT3G20300.1	821574	At.25147	NM_112921	AT3G20300	-	extracellular ligand-gated ion channel protein (DUF3537)	protein-coding
582	2	11897809	11898281	219.262	0.586954	0.135224	9.8141e-07	2.4014e-05	exon (AT2G27940.1, exon 1 of 2)	103	AT2G27940.1	817338	At.38697	NM_128353	AT2G27940	T1E2.14|T1E2_14	RING/U-box superfamily protein	protein-coding
583	2	14593623	14594229	518.928	0.586022	0.0960788	8.51803e-11	4.8324e-09	Intergenic	-1786	AT2G34650.1	818030	At.19528	NM_129019	PID	ABR|ABRUPTUS|PINOID|PROTEIN KINASE PINOID|T31E10.1|T31E10_1	Protein kinase superfamily protein	protein-coding
584	4	9391386	9392101	361.347	0.585987	0.107956	4.3603e-09	1.82234e-07	promoter-TSS (AT4G16680.1)	-17	AT4G16680.2	827370	At.66586	NM_117769	AT4G16680	DL4365C|FCAALL.3	P-loop containing nucleoside triphosphate hydrolases superfamily protein	protein-coding
585	5	23224866	23225353	245.575	0.585811	0.137827	1.46272e-06	3.46294e-05	promoter-TSS (AT5G57340.2)	-842	AT5G57340.2	835839	At.21014	NM_125116	AT5G57340	MJB24.15|MJB24_15	ras guanine nucleotide exchange factor Q-like protein	protein-coding
586	3	13527933	13528429	210.091	0.585769	0.173401	4.82513e-05	0.000752831	intron (AT3G32980.1, intron 1 of 3)	1917	AT3G32980.1	823067	At.47588	NM_180321	AT3G32980	T15D2.9	Peroxidase superfamily protein	protein-coding
587	5	8799039	8799573	332.507	0.585297	0.125836	2.39802e-07	6.93704e-06	TTS (AT5G25360.1)	-1957	AT5G25350.1	832607	At.19865	NM_122444	EBF2	EIN3-binding F box protein 2|F18G18.90|F18G18_90	EIN3-binding F box protein 2	protein-coding
588	5	16158782	16159402	648.085	0.585113	0.0885127	3.21166e-12	2.35381e-10	exon (AT5G06035.1, exon 1 of 1)	134	AT5G06035.1	28720775		NR_142885	AT5G06035	-	ncRNA	ncRNA
589	4	13020972	13022337	1042.7	0.584714	0.0728597	8.52743e-17	1.21506e-14	TTS (AT4G25490.1)	1342	AT4G25490.1	828653	At.232	NM_118681	CBF1	ATCBF1|C-repeat/DRE binding factor 1|DRE BINDING PROTEIN 1B|DREB1B|T30C3.11|TRANSCRIPTIONAL ACTIVATOR CBF1	C-repeat/DRE binding factor 1	protein-coding
590	1	176643	177876	962.852	0.584542	0.0778529	4.76323e-15	5.28702e-13	exon (AT1G01480.2, exon 3 of 3)	1118	AT1G01480.2	837082	At.164	NM_100030	ACS2	1-AMINOCYCLOPROPANE-1-CARBOXYLATE SYNTHASE|1-amino-cyclopropane-1-carboxylate synthase 2|AT-ACC2|EC 4.4.1.14|F22L4.4|F22L4_4|S-ADENOSYL-L-METHIONINE METHYLTHIOADENOSINE-LYASE	1-amino-cyclopropane-1-carboxylate synthase 2	protein-coding
591	3	18509538	18509756	151.819	0.584339	0.168229	3.40283e-05	0.000555946	promoter-TSS (AT3G49930.1)	-409	AT3G49930.1	824155	At.35551	NM_114853	AT3G49930	-	C2H2 and C2HC zinc fingers superfamily protein	protein-coding
592	5	22333901	22334515	451.249	0.584288	0.0938287	3.6557e-11	2.17884e-09	Intergenic	-2130	AT5G55040.2	835595	At.48079	NM_124886	AT5G55040	K13P22.4|K13P22_4	DNA-binding bromodomain-containing protein	protein-coding
593	4	15060407	15060734	158.307	0.584065	0.161502	1.98948e-05	0.000348671	promoter-TSS (AT4G30950.1)	-724	AT4G30950.1	829220	At.1931	NM_119243	FAD6	CHLOROPLAST PRECURSOR|F6I18.140|F6I18_140|FADC|FATTY ACID DESATURASE C|OMEGA-6 FATTY ACID DESATURASE|SFD4|STEAROYL DESATURASE DEFICIENCY 4|fatty acid desaturase 6	fatty acid desaturase 6	protein-coding
594	5	25380967	25381335	241.327	0.584004	0.144363	3.53425e-06	7.58736e-05	exon (AT5G63350.1, exon 1 of 1)	166	AT5G63350.1	836455	At.29001	NM_125730	AT5G63350	K9H21.8|K9H21_8	von willebrand factor A domain protein	protein-coding
595	5	522283	522630	198.005	0.582579	0.142358	2.99489e-06	6.53479e-05	promoter-TSS (AT5G02420.1)	-801	AT5G02420.1	831836	At.33421	NM_120320	AT5G02420	T22P11.10|T22P11_10	cyclin-dependent kinase inhibitor SMR3-like protein	protein-coding
596	5	8771777	8772579	789.861	0.582542	0.0811643	5.65558e-14	5.39747e-12	Intergenic	-1556	AT5G25280.1	832600	At.26197	NM_122437	AT5G25280	F18G18.20|F18G18_20	serine-rich protein-like protein	protein-coding
597	4	13957968	13958277	192.637	0.582325	0.152414	9.00513e-06	0.000174162	promoter-TSS (AT4G28080.1)	-15	AT4G28080.1	828923	At.24978	NM_118947	AT4G28080	T13J8.190|T13J8_190	Tetratricopeptide repeat (TPR)-like superfamily protein	protein-coding
598	1	23150116	23150454	270.445	0.581394	0.121994	1.42652e-07	4.38329e-06	Intergenic	-1349	AT1G62540.2	842551	At.16347	NM_104933	FMO GS-OX2	T3P18.10|T3P18_10|flavin-monooxygenase glucosinolate S-oxygenase 2	flavin-monooxygenase glucosinolate S-oxygenase 2	protein-coding
599	3	1954448	1955621	609.583	0.581389	0.108533	6.31355e-09	2.54829e-07	TTS (AT3G06420.1)	1363	AT3G06420.1	819816	At.40527	NM_111517	ATG8H	F24P17.11|F24P17_11|autophagy 8h	Ubiquitin-like superfamily protein	protein-coding
600	1	17704897	17705847	683.783	0.581054	0.0967421	1.55567e-10	8.31727e-09	intron (AT1G48000.1, intron 1 of 2)	1088	AT1G48000.1	841218	At.16915	NM_103696	MYB112	AtMYB112|T2J15.9|T2J15_9|TRANSCRIPTION FACTOR MYB112|myb domain protein 112	myb domain protein 112	protein-coding
601	1	18941709	18943221	920.743	0.580281	0.0784706	1.17645e-14	1.24278e-12	promoter-TSS (AT1G51130.1)	-746	AT1G51130.1	841536	At.37881	NM_103992	AT1G51130	F23H24.4|F23H24_4	Nse4, component of Smc5/6 DNA repair complex	protein-coding
602	1	27046231	27046480	166.551	-0.580792	0.169129	3.84025e-05	0.000616593	Intergenic	3638	AT1G09273.1	28717043		NR_139594	AT1G09273	-	ncRNA	ncRNA
603	2	9338175	9338417	188.734	-0.581118	0.146286	4.96481e-06	0.000102768	Intergenic	-2018	AT2G21900.1	816726	At.28321	NM_179688	WRKY59	ATWRKY59|F7D8.22|F7D8_22|WRKY DNA-binding protein 59	WRKY DNA-binding protein 59	protein-coding
604	1	30338680	30339459	434.02	-0.58137	0.106544	3.73364e-09	1.57963e-07	TTS (AT1G80730.1)	1316	AT1G80730.1	844412	At.64906	NM_106721	ZFP1	ARABIDOPSIS THALIANA ZINC-FINGER PROTEIN 1|ATZFP1|F23A5.8|F23A5_8|zinc-finger protein 1	zinc-finger protein 1	protein-coding
605	5	6005801	6006115	262.273	-0.585688	0.132967	7.50133e-07	1.9055e-05	promoter-TSS (AT5G18170.1)	-77	AT5G18170.1	831935	At.23609	NM_121822	GDH1	GLUTAMATE DECARBOXYLASE 1|GLUTAMATE DEHYDROGENASE 1|MRG7.13|MRG7_13|glutamate dehydrogenase 1	glutamate dehydrogenase 1	protein-coding
606	4	14332615	14333538	506.761	-0.587485	0.101142	4.77092e-10	2.34226e-08	promoter-TSS (AT4G29090.1)	-452	AT4G29090.1	829030	At.54541	NM_119053	AT4G29090	F19B15.120|F19B15_120	Ribonuclease H-like superfamily protein	protein-coding
607	3	43723	44354	349.935	-0.587923	0.113584	1.6476e-08	6.08123e-07	TTS (AT3G01130.7)	1552	AT3G01130.2	821228	At.18321	NM_110978	AT3G01130	T4P13.18|T4P13_18	ATP synthase E chain	protein-coding
608	3	8925112	8925278	129.735	-0.588472	0.172392	4.03218e-05	0.000643363	Intergenic	-1899	AT3G24503.1	822042	At.22894	NM_113359	ALDH2C4	ALDH1A|REDUCED EPIDERMAL FLUORESCENCE1|REF1|aldehyde dehydrogenase 1A|aldehyde dehydrogenase 2C4	aldehyde dehydrogenase 2C4	protein-coding
609	2	18400139	18400300	165.359	-0.589197	0.151505	6.70169e-06	0.000133576	TTS (AT2G44578.1)	1120	AT2G44578.1	5007961	At.36739	NM_001084589	AT2G44578	-	RING/U-box superfamily protein	protein-coding
610	2	10447874	10448337	329.766	-0.589749	0.113961	1.70877e-08	6.27677e-07	Intergenic	-1526	AT2G24590.1	816995	At.39134	NM_128020	RSZ22a	At-RSZ22a|F25P17.11|F25P17_11|RS-containing zinc finger protein 22a	RNA recognition motif and CCHC-type zinc finger domains containing protein	protein-coding
611	1	6335353	6336274	590.43	-0.589868	0.10001	2.775e-10	1.41687e-08	TTS (AT1G18410.5)	4415	AT1G18400.1	838421	At.46141	NM_101698	BEE1	BR enhanced expression 1|F15H18.11|F15H18_11	BR enhanced expression 1	protein-coding
612	5	3140341	3142062	1168.01	-0.590286	0.0830965	1.05202e-13	9.64933e-12	promoter-TSS (AT5G10030.3)	-692	AT5G10030.1	830866	At.24071	NM_121041	TGA4	OBF4|OCS BINDING ELEMENT 4|OCS ELEMENT BINDING FACTOR 4|OCTOPINE SYNTHASE ELEMENT-BINDING PROTEIN|T31P16.20|T31P16_20|TGACG motif-binding factor 4	TGACG motif-binding factor 4	protein-coding
613	1	29287654	29288459	436.001	-0.59089	0.122359	9.8093e-08	3.10763e-06	promoter-TSS (AT1G77880.2)	-866	AT1G77880.1	844124	At.66145	NM_106437	AT1G77880	F28K19.9|F28K19_9	Galactose oxidase/kelch repeat superfamily protein	protein-coding
614	5	1610179	1612198	1532.1	-0.591166	0.0667466	6.34239e-20	1.26168e-17	promoter-TSS (AT5G05450.1)	-549	AT5G05450.1	830428	At.23004	NM_120627	AT5G05450	K18I23.26|K18I23_26	P-loop containing nucleoside triphosphate hydrolases superfamily protein	protein-coding
615	4	10090594	10091063	229.292	-0.593063	0.135946	8.87918e-07	2.20001e-05	promoter-TSS (AT4G18250.1)	-552	AT4G18250.1	827551	At.32927	NM_001341271	AT4G18250	T9A21.100|T9A21_100	receptor Serine/Threonine kinase-like protein	protein-coding
616	2	14150707	14151156	246.572	-0.59367	0.127554	2.32387e-07	6.74804e-06	promoter-TSS (AT2G33390.2)	-62	AT2G33390.1	817903	At.37932	NM_128899	AT2G33390	F4P9.16|F4P9_16	hypothetical protein	protein-coding
617	5	7112141	7112546	304.489	-0.594663	0.13097	4.19729e-07	1.145e-05	promoter-TSS (AT5G20950.3)	-890	AT5G20950.3	832220	At.23560	NM_122104	AT5G20950	F22D1.120|F22D1_120	Glycosyl hydrolase family protein	protein-coding
618	2	17003833	17004000	212.591	-0.594842	0.149748	4.84238e-06	0.000100506	Intergenic	-1388	AT2G40750.1	818670		NM_129637	WRKY54	ATWRKY54|T7D17.7|T7D17_7|WRKY DNA-BINDING PROTEIN 54|WRKY DNA-binding protein 54	WRKY DNA-binding protein 54	protein-coding
619	3	8380123	8380428	209.861	-0.595509	0.152997	6.7368e-06	0.000134101	Intergenic	-1911	AT3G23400.1	821921	At.5610	NM_113243	FIB4	fibrillin 4	Plastid-lipid associated protein PAP / fibrillin family protein	protein-coding
620	2	16847832	16848950	668.19	-0.595945	0.0946289	2.23696e-11	1.37886e-09	TTS (AT2G40340.5)	2096	AT2G40340.1	818627	At.37068	NM_129594	DREB2C	AtERF48|T7M7.18	Integrase-type DNA-binding superfamily protein	protein-coding
621	3	9173444	9173781	212.131	-0.596034	0.157756	1.03045e-05	0.00019583	promoter-TSS (AT3G25190.1)	-786	AT3G25190.1	822112	At.28448	NM_113425	AT3G25190	AtVTL5|MJL12.26|VTL5|Vacuolar Iron Transporter-Like 5	Vacuolar iron transporter (VIT) family protein	protein-coding
622	5	4554572	4555368	573.935	-0.596368	0.103605	6.52498e-10	3.1136e-08	promoter-TSS (AT5G14120.1)	-373	AT5G14110.1	831261	At.65510	NM_121415	AT5G14110	MUA22.11|MUA22_11	peroxidase (DUF 3339)	protein-coding
623	1	13853588	13854041	236.996	-0.597445	0.135843	7.5804e-07	1.9224e-05	promoter-TSS (AT1G36640.1)	-127	AT1G36640.1	840572	At.39347	NM_103338	AT1G36640	T15P17.13|T15P17_13	transmembrane protein	protein-coding
624	4	5641567	5641755	221.324	-0.597592	0.145921	2.79468e-06	6.13728e-05	promoter-TSS (AT4G08850.1)	-709	AT4G08850.1	826456	At.19749	NM_116955	AT4G08850	T32A17.160|T32A17_160	Leucine-rich repeat receptor-like protein kinase family protein	protein-coding
625	4	16597411	16597660	194.896	-0.598084	0.152374	5.83144e-06	0.000118623	TTS (AT4G34800.1)	895	AT4G34800.1	28720205	At.54605	NM_001342302	AT4G34800	F11I11.40|F11I11_40|SAUR4|SMALL AUXIN UPREGULATED RNA 4	SAUR-like auxin-responsive protein family	protein-coding
626	1	25574124	25574387	177.34	-0.59826	0.155575	7.84531e-06	0.000153279	promoter-TSS (AT1G68238.1)	-126	AT1G68238.1	6241144	At.68967	NM_001124097	AT1G68238	-	transmembrane protein	protein-coding
627	3	5686218	5686994	497.82	-0.599512	0.112061	6.49495e-09	2.61119e-07	promoter-TSS (AT3G16690.1)	-62	AT3G16690.3	820921	At.27835	NM_112542	SWEET16	AtSWEET16	Nodulin MtN3 family protein	protein-coding
628	1	19945673	19945871	136.346	-0.600869	0.178554	4.84089e-05	0.000753944	promoter-TSS (AT1G53440.1)	-97	AT1G53440.1	841779	At.28767	NM_104222	AT1G53440	T3F20.24|T3F20_24	Leucine-rich repeat transmembrane protein kinase	protein-coding
629	2	7995390	7995597	178.27	-0.601574	0.148266	3.29811e-06	7.11532e-05	TTS (AT2G18420.2)	1482	AT2G18420.2	816357	At.52804	NM_127399	AT2G18420	T30D6.7|T30D6_7	Gibberellin-regulated family protein	protein-coding
630	2	14856565	14857110	393.562	-0.602141	0.10333	4.15542e-10	2.07331e-08	exon (AT2G35270.1, exon 1 of 1)	173	AT2G35270.1	818094	At.66313	NM_129079	GIK	AHL21|AT-hook motif nuclear localized protein 21|GIANT KILLER|T4C15.6|T4C15_6	Putative AT-hook DNA-binding family protein	protein-coding
631	1	9917104	9918120	592.87	-0.602365	0.0962413	2.84539e-11	1.72611e-09	Intergenic	-3775	AT1G28310.1	839725	At.40918	NM_102596	AT1G28310	F3H9.4|F3H9_4	Dof-type zinc finger DNA-binding family protein	protein-coding
632	4	9932222	9932418	129.8	-0.60329	0.180315	5.03042e-05	0.000777533	Intergenic	3365	AT4G17880.1	827511	At.28316	NM_117897	MYC4	T6K21.60|T6K21_60	Basic helix-loop-helix (bHLH) DNA-binding family protein	protein-coding
633	5	22692187	22692878	412.249	-0.603374	0.108504	2.03227e-09	8.97096e-08	Intergenic	-2291	AT5G56040.2	835702	At.27847	NM_124986	AT5G56040	MDA7.8|MDA7_8|SKM2|STERILITY-REGULATING KINASE MEMBER 2	Leucine-rich receptor-like protein kinase family protein	protein-coding
634	5	25616029	25616731	438.486	-0.604362	0.0993495	8.73199e-11	4.9355e-09	promoter-TSS (AT5G64000.2)	-245	AT5G64000.1	836521	At.181	NM_125796	SAL2	ATSAL2|MBM17.10|MBM17_10	Inositol monophosphatase family protein	protein-coding
635	4	10073340	10074313	600.219	-0.604465	0.09254	4.82373e-12	3.42865e-10	promoter-TSS (AT4G18203.1)	115	AT4G18205.1	3770304	At.1986	NM_001036587	AT4G18205	AT4G18200	Nucleotide-sugar transporter family protein	protein-coding
636	1	21518740	21519571	735.047	-0.605636	0.110125	2.7826e-09	1.19894e-07	promoter-TSS (AT1G58110.2)	-885	AT1G58110.2	842178	At.36926	NM_104593	AT1G58110	T15M6.12	Basic-leucine zipper (bZIP) transcription factor family protein	protein-coding
637	5	6954257	6954454	145.043	-0.605979	0.17075	2.45206e-05	0.000418489	promoter-TSS (AT5G20560.1)	-384	AT5G20550.1	832177	At.31170	NM_122062	AT5G20550	F7C8.140|F7C8_140	2-oxoglutarate (2OG) and Fe(II)-dependent oxygenase superfamily protein	protein-coding
638	2	19000627	19000838	151.952	-0.60615	0.16954	2.25076e-05	0.000387588	intron (AT2G46270.2, intron 1 of 11)	541	AT2G46270.3	819235	At.19966	NM_130190	GBF3	BZIP TRANSCRIPTION FACTOR|G-box binding factor 3|T3F17.8	G-box binding factor 3	protein-coding
639	2	16324535	16325042	320.525	-0.606833	0.127547	1.37756e-07	4.24991e-06	intron (AT2G39130.2, intron 5 of 10)	2518	AT2G39130.2	818499	At.13254	NM_179981	AT2G39130	T7F6.1	Transmembrane amino acid transporter family protein	protein-coding
640	1	19429529	19429782	158.66	-0.607376	0.166923	1.7501e-05	0.000310447	promoter-TSS (AT1G07793.1)	622	at1g52185
641	2	13313613	13314220	480.615	-0.607396	0.120414	3.2362e-08	1.11856e-06	Intergenic	5644	AT2G31240.1	817681	At.27140	NM_179832	AT2G31240	F16D14.8|F16D14_8	Tetratricopeptide repeat (TPR)-like superfamily protein	protein-coding
642	5	3591990	3592146	119.989	-0.608235	0.172363	2.62054e-05	0.000443782	exon (AT5G11250.2, exon 1 of 4)	403	AT5G11250.2	830995	At.54815	NM_121163	AT5G11250	F2I11.140|F2I11_140	Disease resistance protein (TIR-NBS-LRR class)	protein-coding
643	1	9730989	9731192	183.193	-0.608584	0.147997	2.55337e-06	5.6683e-05	promoter-TSS (AT1G27921.1)	-666	AT1G27921.3	6240288		NR_139794	AT1G27921	-	ncRNA	ncRNA
644	5	10799094	10800718	1181.45	-0.609059	0.0929656	4.35074e-12	3.12143e-10	Intergenic	-1601	AT5G28770.3	832990	At.15754	NM_122760	BZO2H3	Arabidopsis thaliana basic leucine zipper 63|AtbZIP63|T32B20.4|T32B20_4	bZIP transcription factor family protein	protein-coding
645	4	6436397	6436806	226.649	-0.609719	0.127328	1.18968e-07	3.70763e-06	Intergenic	-1205	AT4G10380.1	826630	At.33633	NM_117106	NIP5;1	AtNIP5;1|F7L13.6|NLM6|NLM8|NOD26-LIKE MIP 6|NOD26-LIKE MIP 8|NOD26-like intrinsic protein 5;1	NOD26-like intrinsic protein 5;1	protein-coding
646	3	22296007	22296467	276.312	-0.613255	0.131405	2.05238e-07	6.03984e-06	promoter-TSS (AT3G60320.1)	-708	AT3G60320.1	825203	At.22086	NM_115896	AT3G60320	-	bZIP domain class transcription factor (DUF630 and DUF632)	protein-coding
647	3	11296670	11297215	270.865	-0.614408	0.127605	1.03234e-07	3.25704e-06	TTS (AT3G29400.1)	2753	AT3G29400.1	822601	At.36924	NM_113866	EXO70E1	ATEXO70E1|exocyst subunit exo70 family protein E1	exocyst subunit exo70 family protein E1	protein-coding
648	4	12478446	12478687	182.679	-0.615811	0.165472	1.23437e-05	0.000227527	promoter-TSS (AT4G24020.2)	-962	AT4G24020.1	828502	At.32386	NM_118534	NLP7	NIN like protein 7|T19F6.10|T19F6_10	NIN like protein 7	protein-coding
649	3	2287400	2288221	583.22	-0.616668	0.097438	1.74265e-11	1.10302e-09	promoter-TSS (AT3G07190.1)	-218	AT3G07190.1	819906	At.27635	NM_111599	AT3G07190	-	B-cell receptor-associated protein 31-like protein	protein-coding
650	1	24663657	24664241	325.612	-0.61895	0.119453	1.49246e-08	5.56222e-07	Intergenic	4901	AT1G66210.1	842936	At.35791	NM_105292	AT1G66210	T6J19.3|T6J19_3	Subtilisin-like serine endopeptidase family protein	protein-coding
651	2	4077372	4077557	126.264	-0.620821	0.179067	3.27018e-05	0.000537169	Intergenic	-5387	AT2G10535.1	3768681	At.63235	NM_001036268	LCR29	low-molecular-weight cysteine-rich 29	low-molecular-weight cysteine-rich 29	protein-coding
652	5	25240772	25241581	504.054	-0.621929	0.100686	4.70655e-11	2.75688e-09	promoter-TSS (AT5G09090.1)	-941	AT5G09090.1	28721057		NR_143166	AT5G09090	-	ncRNA	ncRNA
653	1	4337982	4338269	212.659	-0.623561	0.151885	2.5981e-06	5.74678e-05	TTS (AT1G12730.1)	1198	AT1G04967.1	28716217		NR_138810	AT1G04967	-	ncRNA	ncRNA
654	1	20150499	20150619	128.341	-0.623987	0.173876	2.06393e-05	0.000358641	promoter-TSS (AT1G53990.1)	-457	AT1G53990.1	841837	At.37298	NM_104276	GLIP3	F15I1.7|F15I1_7|GDSL-motif lipase 3	GDSL-motif lipase 3	protein-coding
655	1	6497149	6497687	348.549	-0.624712	0.124126	3.34758e-08	1.15358e-06	promoter-TSS (AT1G18835.1)	-927	AT1G18835.1	5007704	At.68065	NM_001084091	MIF3	mini zinc finger|mini zinc finger 3	mini zinc finger	protein-coding
656	5	7670943	7671185	162.787	-0.627628	0.181759	3.34055e-05	0.00054643	Intergenic	-1654	AT5G22930.1	832357		NM_122199	AT5G22930	MRN17.16|MRN17_16	enabled-like protein (DUF1635)	protein-coding
657	3	5684181	5684373	135.433	-0.627651	0.162809	7.24697e-06	0.000143233	TTS (AT3G16680.1)	941	AT3G16680.1	820920		NM_112541	AT3G16680	-	DNA binding / DNA-directed RNA polymerase	protein-coding
658	1	22846926	22847487	254.001	-0.628964	0.130263	9.50587e-08	3.03031e-06	promoter-TSS (AT1G61840.1)	-41	AT1G61840.1	842481		NM_104866	AT1G61840	F8K4.5|F8K4_5	Cysteine/Histidine-rich C1 domain family protein	protein-coding
659	2	17925144	17925430	171.109	-0.62941	0.177748	2.35748e-05	0.000404149	promoter-TSS (AT2G09415.1)	-248	AT2G09415.1	28718145		NR_140532	AT2G09415	-	ncRNA	ncRNA
660	5	2083670	2084005	200.632	-0.630887	0.140511	4.75519e-07	1.28235e-05	promoter-TSS (AT5G06740.2)	-127	AT5G06740.2	830563	At.54751	NM_120757	AT5G06740	L-type lectin receptor kinase S.5|LecRK-S.5|MPH15.10|MPH15_10	Concanavalin A-like lectin protein kinase family protein	protein-coding
661	2	9399063	9399330	200.158	-0.631936	0.189734	5.01781e-05	0.000775975	TTS (AT2G22121.1)	1332	AT2G22121.1	3768634	At.63231	NM_001036316	LCR35	low-molecular-weight cysteine-rich 35	low-molecular-weight cysteine-rich 35	protein-coding
662	1	24644070	24644278	166.51	-0.632196	0.173858	1.67353e-05	0.000298073	TTS (AT1G66173.1)	1588	AT1G66173.1	6240872		NR_143591	AT1G66173	-	ncRNA	ncRNA
663	4	15938902	15939119	140.431	-0.633344	0.163138	6.37539e-06	0.000127904	Intergenic	2483	AT4G33040.1	829441	At.31615	NM_119458	AT4G33040	F4I10.5	Thioredoxin superfamily protein	protein-coding
664	2	7922115	7923053	577.97	-0.633948	0.117552	4.73917e-09	1.96195e-07	promoter-TSS (AT2G18196.2)	9	AT2G18196.1	816334	At.50080	NM_179642	AT2G18196	-	Heavy metal transport/detoxification superfamily protein	protein-coding
665	5	8989061	8989578	276.912	-0.634004	0.122755	1.76375e-08	6.44778e-07	Intergenic	-1421	AT5G25810.1	832650	At.5373	NM_122482	tny	F18A17.60|F18A17_60|TINY	Integrase-type DNA-binding superfamily protein	protein-coding
666	3	9865800	9866271	281.226	-0.636051	0.132979	1.14629e-07	3.587e-06	Intergenic	-1617	AT3G26810.1	822296	At.6031	NM_113593	AFB2	auxin signaling F-box 2	auxin signaling F-box 2	protein-coding
667	1	24568729	24569189	350.108	-0.637244	0.106301	1.42779e-10	7.68725e-09	promoter-TSS (AT1G65985.2)	7	AT1G65985.2	842911	At.28047	NM_148629	AT1G65985	-	transmembrane protein, putative (DUF247)	protein-coding
668	5	20519810	20520544	448.298	-0.637756	0.0986098	7.05819e-12	4.84815e-10	TTS (AT5G50390.1)	-1362	AT5G50380.1	835106	At.43001	NM_124420	EXO70F1	ATEXO70F1|MXI22.10|MXI22_10|exocyst subunit exo70 family protein F1	exocyst subunit exo70 family protein F1	protein-coding
669	5	22254259	22254839	340.137	-0.637825	0.126539	3.08627e-08	1.07319e-06	intron (AT5G54790.1, intron 1 of 2)	1114	AT5G54790.1	835569	At.69198	NM_124860	AT5G54790	MBG8.5|MBG8_5|VASCULAR-RELATED UNKNOWN PROTEIN 4|VUP4	CTD small phosphatase-like protein	protein-coding
670	5	26771469	26771980	255.741	-0.639453	0.120763	8.28913e-09	3.24728e-07	promoter-TSS (AT5G67080.1)	-920	AT5G67080.1	836843	At.49431	NM_126108	MAPKKK19	K21H1.4|K21H1_4|mitogen-activated protein kinase kinase kinase 19	mitogen-activated protein kinase kinase kinase 19	protein-coding
671	1	20153214	20154042	718.006	-0.64133	0.0835448	1.20472e-15	1.4822e-13	TTS (AT1G53990.1)	2612	AT1G53990.1	841837	At.37298	NM_104276	GLIP3	F15I1.7|F15I1_7|GDSL-motif lipase 3	GDSL-motif lipase 3	protein-coding
672	2	17251055	17251379	291.994	-0.644183	0.121995	8.51637e-09	3.33204e-07	promoter-TSS (AT2G41380.1)	-602	AT2G41380.1	818736	At.43779	NM_129701	AT2G41380	F13H10.7|F13H10_7	S-adenosyl-L-methionine-dependent methyltransferases superfamily protein	protein-coding
673	1	8193330	8193736	203.782	-0.644358	0.152417	1.54487e-06	3.62382e-05	Intergenic	-2243	AT1G23100.1	838918	At.41569	NM_102158	AT1G23100	T26J12.12|T26J12_12	GroES-like family protein	protein-coding
674	3	17024938	17025939	563.537	-0.646566	0.11373	9.09215e-10	4.25249e-08	promoter-TSS (AT3G46330.1)	-293	AT3G07415.1	28718996		NR_141324	AT3G07415	-	ncRNA	ncRNA
675	1	7397823	7398361	323.805	-0.652005	0.120247	4.00555e-09	1.67866e-07	TTS (AT1G21130.1)	-1269	AT1G21120.2	838708	At.24626	NM_101966	IGMT2	T22I11.5|T22I11_5|indole glucosinolate O-methyltransferase 2	O-methyltransferase family protein	protein-coding
676	2	19513856	19514121	182.189	-0.652189	0.160208	2.9542e-06	6.46905e-05	Intergenic	-1260	AT2G47560.1	819369	At.12430	NM_130324	AT2G47560	T30B22.14	RING/U-box superfamily protein	protein-coding
677	4	14374790	14375304	316.862	-0.652637	0.126398	1.59951e-08	5.93952e-07	Intergenic	-3659	AT4G29150.1	829036	At.31955	NM_119059	IQD25	F19B15.180|F19B15_180|IQ-domain 25	IQ-domain 25	protein-coding
678	3	21085192	21086487	727.373	-0.65363	0.0871484	4.71236e-15	5.24957e-13	promoter-TSS (AT3G56970.1)	-594	AT3G56970.1	824864	At.34879	NM_115556	bHLH38	BHLH038|OBP3-RESPONSIVE GENE 3|ORG2|T8M16.7|basic helix-loop-helix 38	basic helix-loop-helix (bHLH) DNA-binding superfamily protein	protein-coding
679	4	9930042	9931284	864.759	-0.653939	0.087112	4.56063e-15	5.11777e-13	TTS (AT4G17870.1)	2076	AT4G17870.1	827510	At.2045	NM_117896	PYR1	PYRABACTIN RESISTANCE 1|RCAR11|T6K21.50|T6K21_50|regulatory component of ABA receptor 11	Polyketide cyclase/dehydrase and lipid transport superfamily protein	protein-coding
680	5	21378542	21378858	194.208	-0.655023	0.15595	1.70137e-06	3.96361e-05	promoter-TSS (AT5G52720.1)	-2	AT5G52720.2	835349	At.49425	NM_124650	AT5G52720	F6N7.21|F6N7_21	Copper transport protein family	protein-coding
681	2	17246008	17246582	305.055	-0.65543	0.123778	7.93006e-09	3.12563e-07	promoter-TSS (AT2G09255.1)	-912	AT2G09255.1	28718114		NR_140499	AT2G09255	-	ncRNA	ncRNA
682	1	28117839	28118037	214.024	-0.656454	0.148137	6.07792e-07	1.58466e-05	promoter-TSS (AT1G74840.2)	-516	AT1G74840.1	843823	At.11594	NM_106142	AT1G74840	F25A4.19|F25A4_19	Homeodomain-like superfamily protein	protein-coding
683	3	22885135	22885565	296.738	-0.656709	0.140338	1.84308e-07	5.49782e-06	Intergenic	1373	AT3G61826.1	6241376		NM_001125410	AT3G61826	-	hypothetical protein	protein-coding
684	1	21699548	21699681	122.406	-0.6588	0.176624	1.1366e-05	0.000212575	promoter-TSS (AT1G58400.1)	81	AT1G58400.2	842209	At.52258	NM_001333831	AT1G58400	F9K23.7|F9K23_7	Disease resistance protein (CC-NBS-LRR class) family	protein-coding
685	1	1336245	1336415	119.634	-0.659775	0.177494	1.19636e-05	0.000221989	TTS (AT1G04760.1)	1519	AT1G04770.1	839418	At.42432	NM_100355	AT1G04770	F13M7.24|F13M7_24	Tetratricopeptide repeat (TPR)-like superfamily protein	protein-coding
686	1	26437674	26437912	147.417	-0.661383	0.154465	1.16679e-06	2.81454e-05	Intergenic	-1763	AT1G70210.1	843357	At.10298	NM_105689	CYCD1;1	ATCYCD1;1|CYCLIN D1;1|F20P5.7|F20P5_7	CYCLIN D1;1	protein-coding
687	2	5840880	5841181	192.321	-0.662838	0.149145	5.33486e-07	1.41256e-05	Intergenic	-6036	AT2G13905.1	28718263		NM_001335404	AT2G13905	-	hypothetical protein	protein-coding
688	2	12783236	12783422	156.3	-0.664721	0.158922	1.83832e-06	4.24393e-05	exon (AT2G29980.1, exon 3 of 8)	1708	AT2G29980.2	817548	At.271	NM_128552	FAD3	AtFAD3|ENDOPLASMIC RETICULUM 18:2 DESATURASE|F23F1.10|F23F1_10|OMEGA-3 FATTY ACID DESATURASE|fatty acid desaturase 3	fatty acid desaturase 3	protein-coding
689	5	25170987	25171193	159.456	-0.666456	0.162377	2.51039e-06	5.58503e-05	Intergenic	-3030	AT5G62680.1	836389	At.28239	NM_125663	GTR2	AtNPF2.11|GLUCOSINOLATE TRANSPORTER-2|MRG21.10|MRG21_10|NPF2.11|NRT1/ PTR family 2.11	Major facilitator superfamily protein	protein-coding
690	2	16051044	16053428	1309.03	-0.66695	0.069728	8.07501e-23	2.18918e-20	promoter-TSS (AT2G08945.1)	-95	AT2G08950.1	28718055		NR_140440	AT2G08950	-	ncRNA	ncRNA
691	1	6103155	6103796	545.353	-0.66896	0.0921536	2.88213e-14	2.8482e-12	exon (AT1G05317.1, exon 1 of 1)	179	AT1G05317.1	28716290		NR_138876	AT1G05317	-	ncRNA	ncRNA
692	1	21704793	21705450	557.112	-0.669875	0.107771	3.47394e-11	2.07454e-09	promoter-TSS (AT1G58410.4)	-139	AT1G58410.2	842210	At.17241	NM_104621	AT1G58410	F9K23.6|F9K23_6	Disease resistance protein (CC-NBS-LRR class) family	protein-coding
693	3	16464388	16464701	172.437	-0.670708	0.147325	3.36268e-07	9.41641e-06	Intergenic	-1600	AT3G45010.1	823636	At.1756	NM_114370	scpl48	serine carboxypeptidase-like 48	serine carboxypeptidase-like 48	protein-coding
694	4	7929937	7930181	144.514	-0.673427	0.175196	7.11303e-06	0.000140767	Intergenic	-2072	AT4G13620.1	826996	At.33355	NM_117436	AT4G13620	F18A5.10|F18A5_10	Integrase-type DNA-binding superfamily protein	protein-coding
695	2	15846118	15846435	225.399	-0.673543	0.142039	1.3875e-07	4.27626e-06	promoter-TSS (AT2G37810.1)	-225	AT2G37810.1	818358	At.62397	NM_129337	AT2G37810	T8P21.28|T8P21_28	Cysteine/Histidine-rich C1 domain family protein	protein-coding
696	3	20347592	20347838	171.096	-0.674005	0.151748	5.46741e-07	1.44516e-05	intron (AT3G54920.1, intron 3 of 3)	-2121	AT3G54910.2	824656	At.50278	NM_115348	AT3G54910	-	RNI-like superfamily protein	protein-coding
697	1	10976789	10977193	194.519	-0.674922	0.155727	8.87855e-07	2.20001e-05	TTS (AT1G30840.2)	2546	AT1G30840.2	839967	At.40478	NM_102821	PUP4	ATPUP4|T17H7.15|T17H7_15|purine permease 4	purine permease 4	protein-coding
698	2	15014560	15014825	228.356	-0.674976	0.146529	2.50961e-07	7.21219e-06	promoter-TSS (AT2G35710.1)	-408	AT2G35710.1	818140	At.27134	NM_129126	PGSIP7	T20F21.27|plant glycogenin-like starch initiation protein 7	Nucleotide-diphospho-sugar transferases superfamily protein	protein-coding
699	1	11206864	11207095	156.101	-0.676387	0.172529	5.28991e-06	0.000108763	Intergenic	-5979	AT1G31320.1	840020	At.49931	NM_102870	LBD4	LOB domain-containing protein 4|T19E23.11|T19E23_11	LOB domain-containing protein 4	protein-coding
700	3	16237697	16238053	201.794	-0.677192	0.137799	5.87742e-08	1.93607e-06	promoter-TSS (AT3G44695.1)	-82	AT3G44700.1	28719377	At.50998	NM_114338	AT3G44700	-	transmembrane protein	protein-coding
701	2	12017888	12018226	187.373	-0.67862	0.154766	7.35284e-07	1.87212e-05	Intergenic	3645	AT2G28190.1	817365	At.20409	NM_128379	CSD2	AtSOD2|COPPER/ZINC SUPEROXIDE DISMUTASE|COPPER/ZINC SUPEROXIDE DISMUTASE 2|CZSOD2|F24D13.2|F24D13_2|SOD2|copper/zinc superoxide dismutase 2|superoxide dismutase 2	copper/zinc superoxide dismutase 2	protein-coding
702	4	7223985	7224302	219.534	-0.680521	0.15554	7.51167e-07	1.90654e-05	Intergenic	1974	AT4G05950.1	28719705		NR_141941	AT4G05950	-	ncRNA	ncRNA
703	1	1660424	1660978	358.475	-0.684847	0.112417	7.68664e-11	4.41801e-09	promoter-TSS (AT1G04397.1)	-707	AT1G04397.1	28716111		NR_138708	AT1G04397	-	ncRNA	ncRNA
704	1	4532674	4534649	1614.81	-0.685927	0.0711032	3.66405e-23	1.0298e-20	Intergenic	-1211	AT1G05003.1	28716224		NR_138817	AT1G05003	-	ncRNA	ncRNA
705	5	18442363	18442958	352.712	-0.687545	0.103013	1.66249e-12	1.27008e-10	Intergenic	-1947	AT5G45510.2	834587	At.22832	NM_123919	AT5G45510	MFC19.18|MFC19_18	Leucine-rich repeat (LRR) family protein	protein-coding
706	5	22232805	22233085	158.225	-0.689988	0.150707	2.92847e-07	8.28382e-06	promoter-TSS (AT5G54720.1)	4	AT5G54720.1	835561	At.29481	NM_124853	AT5G54720	K5F14.7|K5F14_7	Ankyrin repeat family protein	protein-coding
707	4	12890116	12890738	350.93	-0.69067	0.113074	6.82606e-11	3.96805e-09	promoter-TSS (AT4G25110.2)	-118	AT4G25120.1	828615	At.32291	NM_001341722	SRS2	ARABIDOPSIS THALIANA SUPPRESSOR OF RAD SIX-SCREEN MUTANT 2|ATSRS2|F24A6.8|SUPPRESSOR OF RAD SIX-SCREEN MUTANT 2	P-loop containing nucleoside triphosphate hydrolases superfamily protein	protein-coding
708	4	16598624	16599066	258.743	-0.692555	0.136983	2.74395e-08	9.65108e-07	promoter-TSS (AT4G34810.1)	-113	AT4G34810.1	829633		NM_119647	AT4G34810	F11I11.50|F11I11_50|SAUR5|SMALL AUXIN UPREGULATED RNA 5	SAUR-like auxin-responsive protein family	protein-coding
709	5	3340754	3341058	158.786	-0.695136	0.164124	1.36938e-06	3.2672e-05	promoter-TSS (AT5G10570.1)	-294	AT5G10570.1	830922		NM_121095	AT5G10570	Arabidopsis homolog of Vip1 2|AtVip2|F12B17.80|F12B17_80	basic helix-loop-helix (bHLH) DNA-binding superfamily protein	protein-coding
710	3	10175493	10175784	145.14	-0.695416	0.166123	1.71879e-06	3.99206e-05	promoter-TSS (AT3G27480.1)	-34	AT3G27480.1	822370	At.65165	NM_113664	AT3G27480	-	Cysteine/Histidine-rich C1 domain family protein	protein-coding
711	1	659848	660264	260.988	-0.695536	0.145538	1.1196e-07	3.51423e-06	promoter-TSS (AT1G02920.1)	-76	AT1G02920.1	839295	At.20350	NM_100173	GSTF7	ARABIDOPSIS GLUTATHIONE S-TRANSFERASE 11|ATGST11|ATGSTF7|ATGSTF8|F22D16.8|F22D16_8|GLUTATHIONE S-TRANSFERASE 11|GST11|glutathione S-transferase 7	glutathione S-transferase 7	protein-coding
712	2	11687835	11687940	105.499	-0.696628	0.203699	3.45527e-05	0.000562146	Intergenic	1254	AT2G27313.1	28718308		NM_001336112	AT2G27313	-	hypothetical protein	protein-coding
713	5	23080154	23080317	113.842	-0.699502	0.192501	1.55226e-05	0.000279726	promoter-TSS (AT5G57035.1)	-412	AT5G57035.1	835807	At.23555	NM_148143	AT5G57035	-	U-box domain-containing protein kinase family protein	protein-coding
714	2	9402977	9403299	196.163	-0.703156	0.142586	5.02726e-08	1.67585e-06	promoter-TSS (AT2G22122.1)	71	AT2G22122.1	2745552	At.47817	NM_201779	AT2G22122	-	hypothetical protein	protein-coding
715	1	22250532	22250838	186.708	-0.703466	0.149423	1.51838e-07	4.61922e-06	promoter-TSS (AT1G60390.1)	-964	AT1G60390.1	842334	At.36663	NM_104726	PG1	T13D8.26|T13D8_26|polygalacturonase 1	polygalacturonase 1	protein-coding
716	3	16758425	16759228	574.594	-0.704092	0.101818	3.17036e-13	2.69788e-11	promoter-TSS (AT3G45650.2)	-51	AT3G45650.2	823707	At.263	NM_114434	NAXT1	AtNPF2.7|NPF2.7|NRT1/ PTR family 2.7|nitrate excretion transporter1	nitrate excretion transporter1	protein-coding
717	1	29134355	29134763	206.222	-0.704604	0.173881	2.9596e-06	6.47624e-05	promoter-TSS (AT1G77525.1)	-28	AT1G77525.1	6241320	At.72535	NM_001124138	AT1G77525	-	defensin-like protein	protein-coding
718	1	17932529	17932750	142.126	-0.706088	0.167239	1.46944e-06	3.47617e-05	promoter-TSS (AT1G48500.3)	39	AT1G48500.3	841271	At.52076	NM_103746	JAZ4	AtJAZ4|T1N15.11|T1N15_11|TIFY DOMAIN PROTEIN 6A|TIFY6A|jasmonate-zim-domain protein 4	jasmonate-zim-domain protein 4	protein-coding
719	5	21764294	21765238	479.9	-0.706307	0.102965	4.46472e-13	3.71676e-11	TTS (AT5G53580.1)	-1304	AT5G53570.1	835439	At.7692	NM_124737	AT5G53570	MNC6.11|MNC6_11|Rab GTPase-activating protein 22|RabGAP22	Ypt/Rab-GAP domain of gyp1p superfamily protein	protein-coding
720	4	16637260	16637517	221.755	-0.706604	0.140106	2.86172e-08	1.00307e-06	promoter-TSS (AT4G34930.1)	66	AT4G34930.1	829645	At.31460	NM_119659	AT4G34930	F11I11.170|F11I11_170	PLC-like phosphodiesterases superfamily protein	protein-coding
721	3	8904620	8904994	196.813	-0.710403	0.142229	3.67285e-08	1.25806e-06	Intergenic	-1972	AT3G24480.1	822038	At.37518	NM_113355	AT3G24480	-	Leucine-rich repeat (LRR) family protein	protein-coding
722	2	17934072	17935034	1427.68	-0.711265	0.0728629	1.19008e-23	3.57432e-21	exon (AT2G43140.1, exon 1 of 5)	1195	AT2G43140.1	818916	At.53108	NM_001202809	AT2G43140	F14B2.8	basic helix-loop-helix (bHLH) DNA-binding superfamily protein	protein-coding
723	2	9400270	9400644	216.083	-0.711524	0.143912	4.73639e-08	1.59625e-06	Intergenic	2593	AT2G22121.1	3768634	At.63231	NM_001036316	LCR35	low-molecular-weight cysteine-rich 35	low-molecular-weight cysteine-rich 35	protein-coding
724	2	15497897	15498187	196.546	-0.712423	0.142015	3.22931e-08	1.11785e-06	Intergenic	-3684	AT2G36910.1	818265	At.142	NM_129247	ABCB1	ARABIDOPSIS THALIANA P GLYCOPROTEIN1|ATP binding cassette subfamily B1|ATP-binding cassette B1|ATPGP1|P-GLYCOPROTEIN 1|PGP1|T1J8.9|T1J8_9	ATP binding cassette subfamily B1	protein-coding
725	1	10232971	10233351	281.241	-0.713706	0.117404	7.8218e-11	4.48728e-09	Intergenic	3076	AT1G29270.2	839801	At.40775	NM_102667	AT1G29270	F28N24.5|F28N24_5	transcription factor bHLH35-like protein	protein-coding
726	4	13152414	13152578	117.367	-0.716072	0.195977	1.4243e-05	0.000259569	promoter-TSS (AT4G25870.1)	-217	AT4G25870.1	828693	At.32224	NM_118720	AT4G25870	F14M19.150|F14M19_150	Core-2/I-branching beta-1,6-N-acetylglucosaminyltransferase family protein	protein-coding
727	4	1115390	1115757	283.837	-0.717578	0.112092	1.02071e-11	6.7616e-10	promoter-TSS (AT4G04185.1)	-944	AT4G04185.1	28719543		NR_141780	U5.7	-	ncRNA	ncRNA
728	3	15743601	15744083	394.173	-0.722287	0.125553	5.73801e-10	2.77262e-08	promoter-TSS (AT3G43890.1)	-230	AT3G43890.1	823505		NM_114257	AT3G43890	-	Cysteine/Histidine-rich C1 domain family protein	protein-coding
729	1	7844682	7845688	567.004	-0.724797	0.0989493	1.56919e-14	1.62406e-12	Intergenic	-1274	AT1G22220.1	838827	At.49903	NM_102072	AUF2	F16L1.5|F16L1_5|auxin up-regulated f-box protein 2	F-box family protein	protein-coding
730	5	6005283	6005586	184.484	-0.730022	0.162383	4.20595e-07	1.14634e-05	promoter-TSS (AT5G18170.1)	-601	AT5G18170.1	831935	At.23609	NM_121822	GDH1	GLUTAMATE DECARBOXYLASE 1|GLUTAMATE DEHYDROGENASE 1|MRG7.13|MRG7_13|glutamate dehydrogenase 1	glutamate dehydrogenase 1	protein-coding
731	5	2314305	2314564	213.408	-0.730989	0.155986	1.70137e-07	5.11498e-06	promoter-TSS (AT5G07322.1)	-871	AT5G07322.1	6241428		NR_144258	AT5G07322	-	ncRNA	ncRNA
732	1	269379	270051	423.146	-0.731317	0.0997329	1.46609e-14	1.5225e-12	promoter-TSS (AT1G04047.1)	-352	AT1G04047.1	28716041		NR_138639	AT1G04047	-	ncRNA	ncRNA
733	5	1383767	1384270	332.789	-0.732347	0.152912	9.83847e-08	3.11365e-06	promoter-TSS (AT5G04780.1)	-453	AT5G04780.1	830356	At.54723	NM_120560	AT5G04780	MUK11.8	Pentatricopeptide repeat (PPR) superfamily protein	protein-coding
734	1	24781083	24782137	640.871	-0.733796	0.0951271	7.90764e-16	1.00104e-13	promoter-TSS (AT1G66440.1)	-432	AT1G66440.1	842962		NM_105315	AT1G66440	F28G11.16|F28G11_16	Cysteine/Histidine-rich C1 domain family protein	protein-coding
735	5	4621701	4621859	122.856	-0.73433	0.183288	3.42233e-06	7.37293e-05	Intergenic	-1229	AT5G14330.1	831283	At.20720	NM_121437	AT5G14330	F18O22.120|F18O22_120	transmembrane protein	protein-coding
736	3	10377778	10377996	132.328	-0.737935	0.176059	1.60566e-06	3.76067e-05	promoter-TSS (AT3G27950.1)	-70	AT3G27950.1	822419	At.42874	NM_001338925	AT3G27950	-	GDSL-like Lipase/Acylhydrolase superfamily protein	protein-coding
737	3	560092	560233	117.789	-0.740141	0.188474	4.82551e-06	0.000100223	promoter-TSS (AT3G02620.1)	-20	AT3G02620.2	820737	At.41106	NM_111130	AT3G02620	F16B3.25|F16B3_25	Plant stearoyl-acyl-carrier-protein desaturase family protein	protein-coding
738	1	1197695	1198133	213.431	-0.742088	0.148199	3.45418e-08	1.18631e-06	promoter-TSS (AT1G04430.1)	-42	AT1G04430.1	839522	At.19913	NM_100323	AT1G04430	F19P19.11|F19P19_11	S-adenosyl-L-methionine-dependent methyltransferases superfamily protein	protein-coding
739	3	42564	42731	154.652	-0.742954	0.159986	2.02748e-07	5.98778e-06	promoter-TSS (AT3G01120.1)	-488	AT3G01120.1	821292	At.20198	NM_110977	MTO1	A. THALIANA CYSTATHIONINE GAMMA-SYNTHASE 1|A. thaliana cystathionine gamma-synthetase 1|ATCYS1|AtCGS1|AtCYS1|CGS|CGS1|CYSTATHIONINE GAMMA-SYNTHASE|CYSTATHIONINE GAMMA-SYNTHASE 1|CYSTATHIONINE-GAMMA-SYNTHASE|METHIONINE OVERACCUMULATION 1|T4P13.19|T4P13_19	Pyridoxal phosphate (PLP)-dependent transferases superfamily protein	protein-coding
740	2	9401180	9401504	249.224	-0.743039	0.130117	7.09662e-10	3.3602e-08	Intergenic	-1725	AT2G22122.1	2745552	At.47817	NM_201779	AT2G22122	-	hypothetical protein	protein-coding
741	1	3605377	3605614	164.179	-0.743245	0.155101	9.73424e-08	3.08704e-06	promoter-TSS (AT1G10820.2)	-419	AT1G10820.1	837625	At.45999	NM_100958	AT1G10820	T16B5.4|T16B5_4	hypothetical protein (DUF3755)	protein-coding
742	5	1189740	1190072	189.951	-0.743822	0.153934	8.35397e-08	2.67703e-06	Intergenic	-1605	at5g04275
743	3	10735129	10735808	349.47	-0.745647	0.107932	3.19418e-13	2.71063e-11	promoter-TSS (AT3G28650.1)	-169	AT3G28650.1	822495		NM_113785	AT3G28650	-	Cysteine/Histidine-rich C1 domain family protein	protein-coding
744	5	1208424	1208911	288.211	-0.747424	0.128481	3.79699e-10	1.91003e-08	promoter-TSS (AT5G04310.1)	-530	AT5G04320.4	830311	At.23065	NM_120514	AT5G04320	AtSGO2|SGO2|SHUGOSHIN 2|T19N18.50|T19N18_50	Shugoshin C terminus	protein-coding
745	5	21442096	21442549	291.847	-0.751048	0.13555	1.86135e-09	8.28816e-08	Intergenic	-3189	AT5G52882.1	5008305	At.23894	NM_001085278	AT5G52882	-	P-loop containing nucleoside triphosphate hydrolases superfamily protein	protein-coding
746	2	12864006	12864325	171.212	-0.751729	0.153667	6.00931e-08	1.96893e-06	Intergenic	-2194	AT2G30120.1	817564	At.19562	NM_128567	AT2G30120	T27E13.14|T27E13_14	protein FLC EXPRESSOR	protein-coding
747	5	4900972	4902559	1003.23	-0.751895	0.0770417	1.13773e-23	3.45093e-21	Intergenic	-2525	AT5G15130.1	831365	At.27570	NM_121517	WRKY72	ARABIDOPSIS THALIANA WRKY DNA-BINDING PROTEIN 72|ATWRKY72|F8M21.20|F8M21_20|WRKY DNA-binding protein 72	WRKY DNA-binding protein 72	protein-coding
748	2	9399980	9400090	105.654	-0.752376	0.186668	3.14253e-06	6.82291e-05	Intergenic	2171	AT2G22121.1	3768634	At.63231	NM_001036316	LCR35	low-molecular-weight cysteine-rich 35	low-molecular-weight cysteine-rich 35	protein-coding
749	5	20222460	20222846	229.433	-0.752395	0.132239	7.83505e-10	3.68705e-08	promoter-TSS (AT5G49770.1)	-16	AT5G49770.1	835040	At.43262	NM_124355	AT5G49770	K2I5.14|K2I5_14	Leucine-rich repeat protein kinase family protein	protein-coding
750	1	9819581	9819915	186.26	-0.752814	0.142584	7.93138e-09	3.12563e-07	Intergenic	-4188	AT1G28120.1	839705	At.43774	NM_102577	AT1G28120	F13K9.21|F13K9_21	ubiquitin thioesterase otubain-like protein	protein-coding
751	5	16662453	16662670	149.279	-0.753135	0.166869	3.62659e-07	1.00543e-05	Intergenic	-1921	ENSRNA049758154-T1
752	4	13242090	13242761	384.08	-0.754063	0.120881	2.82917e-11	1.7231e-09	promoter-TSS (AT4G26130.1)	-888	AT4G26130.1	828719	At.25514	NM_118746	AT4G26130	F20B18.240|F20B18_240	cotton fiber protein	protein-coding
753	2	11963354	11963623	180.649	-0.756593	0.16158	1.66093e-07	5.01559e-06	promoter-TSS (AT2G28080.1)	-48	AT2G28080.1	817352	At.38670	NM_128367	AT2G28080	F24D13.13|F24D13_13	UDP-Glycosyltransferase superfamily protein	protein-coding
754	5	7756518	7756787	179.183	-0.759445	0.163904	2.10937e-07	6.17786e-06	TTS (AT5G03575.1)	1272	AT5G03575.1	28720568		NR_142694	AT5G03575	-	ncRNA	ncRNA
755	2	13234703	13234923	148.661	-0.761815	0.175636	8.10432e-07	2.03505e-05	Intergenic	-3208	AT2G31081.1	817661	At.45710	NM_179826	CLE4	CLAVATA3/ESR-RELATED 4	CLAVATA3/ESR-RELATED 4	protein-coding
756	4	17605021	17605569	271.966	-0.764729	0.128307	1.60571e-10	8.55493e-09	promoter-TSS (AT4G37445.1)	-351	AT4G37445.2	829899	At.31250	NM_119908	AT4G37445	-	calcium ion-binding protein	protein-coding
757	5	17767176	17767851	401.839	-0.766705	0.120095	1.06509e-11	7.01699e-10	Intergenic	-2085	AT5G44150.1	834438	At.30089	NM_123782	AT5G44150	MLN1.7|MLN1_7	phosphorelay protein	protein-coding
758	2	10043862	10044152	216.388	-0.773159	0.148181	1.09489e-08	4.1875e-07	promoter-TSS (AT2G23600.3)	-167	AT2G23600.2	816892	At.21153	NM_127924	ACL	ACETONE-CYANOHYDRIN LYASE|ARABIDOPSIS METHYL ESTERASE 8|ARABIDOPSIS THALIANA METHYL ESTERASE 2|ATME8|ATMES2|F26B6.25|F26B6_25|ME8|MES2|METHYL ESTERASE 2|METHYL ESTERASE 8|acetone-cyanohydrin lyase	acetone-cyanohydrin lyase	protein-coding
759	3	18651480	18651772	144.757	-0.773954	0.187144	1.99374e-06	4.55468e-05	Intergenic	-2105	AT3G50310.1	824193	At.35507	NM_114891	MAPKKK20	MAPKK kinase 20|MKKK20|mitogen-activated protein kinase kinase kinase 20	mitogen-activated protein kinase kinase kinase 20	protein-coding
760	5	25167982	25168533	272.928	-0.777465	0.11856	3.46668e-12	2.53464e-10	promoter-TSS (AT5G62680.1)	-197	AT5G62680.1	836389	At.28239	NM_125663	GTR2	AtNPF2.11|GLUCOSINOLATE TRANSPORTER-2|MRG21.10|MRG21_10|NPF2.11|NRT1/ PTR family 2.11	Major facilitator superfamily protein	protein-coding
761	3	18601032	18601442	293.008	-0.779453	0.131332	1.81746e-10	9.58312e-09	promoter-TSS (AT3G50160.1)	-228	AT3G50160.1	824178	At.53868	NM_114876	AT3G50160	-	transmembrane protein, putative (DUF247)	protein-coding
762	5	25908936	25909401	336.272	-0.781143	0.110461	9.28054e-14	8.58941e-12	promoter-TSS (AT5G64813.1)	-847	AT5G64813.1	836603	At.19012	NM_125878	LIP1	Light Insensitive Period1	Ras-related small GTP-binding family protein	protein-coding
763	4	10071293	10071762	358.104	-0.783316	0.112363	2.0076e-13	1.75723e-11	promoter-TSS (AT4G18197.1)	46	AT4G18197.1	3770303	At.63296	NM_001036586	PUP7	ARABIDOPSIS THALIANA PURINE PERMEASE 7|AT4G18200|ATPUP7|PEROXIN 17|PEX17|purine permease 7	purine permease 7	protein-coding
764	2	12442441	12443171	411.783	-0.785735	0.130786	1.147e-10	6.27468e-09	promoter-TSS (AT2G28970.2)	-214	AT2G28960.2	817445	At.38545	NM_128455	AT2G28960	T9I4.4|T9I4_4	Leucine-rich repeat protein kinase family protein	protein-coding
765	1	27277348	27278485	605.569	-0.787639	0.0861245	3.9487e-21	8.89473e-19	promoter-TSS (AT1G09307.1)	-873	AT1G09307.1	28717050		NR_139601	AT1G09307	-	ncRNA	ncRNA
766	1	8724658	8725162	452.649	-0.787774	0.112962	1.9496e-13	1.71135e-11	promoter-TSS (AT1G24620.1)	-199	AT1G24620.1	839076	At.51279	NM_102304	AT1G24620	F21J9.28	EF hand calcium-binding protein family	protein-coding
767	5	21562226	21562398	155.489	-0.788266	0.156098	2.66594e-08	9.38749e-07	TTS (AT5G53160.1)	1594	AT5G53160.1	835397	At.24684	NM_124695	RCAR3	MFH8.10|MFH8_10|PYL8|PYR1-like 8|regulatory components of ABA receptor 3	regulatory components of ABA receptor 3	protein-coding
768	4	11589055	11589427	268.816	-0.788494	0.130763	9.59541e-11	5.36415e-09	promoter-TSS (AT4G21840.1)	-868	AT4G21840.1	828272	At.25145	NM_118304	MSRB8	ATMSRB8|T8O5.50|T8O5_50|methionine sulfoxide reductase B8	methionine sulfoxide reductase B8	protein-coding
769	1	3885427	3886115	393.738	-0.79327	0.122061	5.03794e-12	3.57262e-10	TTS (AT1G11572.1)	1429	AT1G11572.1	5007683	At.69311	NM_001084047	AT1G11572	-	Plant thionin family protein	protein-coding
770	1	8102961	8103533	342.298	-0.794575	0.109685	2.74494e-14	2.7214e-12	TTS (AT1G22885.2)	519	AT1G22890.1	838896	At.10448	NM_102136	AT1G22890	F19G10.22|F19G10_22	transmembrane protein	protein-coding
771	3	13048982	13049297	152.808	-0.796043	0.155904	1.91669e-08	6.93245e-07	promoter-TSS (AT3G32040.1)	-33	AT3G32040.1	822957	At.50761	NM_114027	AT3G32040	-	Terpenoid synthases superfamily protein	protein-coding
772	3	255347	256324	538.811	-0.79832	0.0945112	1.92265e-18	3.25878e-16	promoter-TSS (AT3G01690.1)	-460	AT3G01690.1	821094	At.24532	NM_111035	AT3G01690	F4P13.23|F4P13_23	alpha/beta-Hydrolases superfamily protein	protein-coding
773	1	8988581	8988823	280.298	-0.800876	0.134057	1.43361e-10	7.70501e-09	Intergenic	-5388	AT1G25560.1	839143	At.17318	NM_102367	TEM1	AtTEM1|EDF1|ETHYLENE RESPONSE DNA BINDING FACTOR 1|F2J7.3|F2J7_3|TEMPRANILLO 1	AP2/B3 transcription factor family protein	protein-coding
774	1	28647836	28648737	562.577	-0.801141	0.0883248	7.61411e-21	1.67812e-18	TTS (AT1G76370.1)	-1565	AT1G76360.1	843968	At.34668	NM_106285	AT1G76360	F15M4.14|F15M4_14	Protein kinase superfamily protein	protein-coding
775	2	409115	409530	204.11	-0.801152	0.146395	2.52109e-09	1.09863e-07	promoter-TSS (AT2G01905.1)	-999	AT2G01905.1	3768365	At.18921	NM_001035867	CYCJ18	cyclin J18	cyclin J18	protein-coding
776	5	3189398	3189840	319.728	-0.801461	0.128561	2.84164e-11	1.72611e-09	intron (AT5G10170.1, intron 2 of 9)	702	AT5G10170.1	830881	At.1631	NM_121055	MIPS3	ATMIPS3|MYO-INOSITOL-1-PHOSTPATE SYNTHASE 3|T31P16.160|T31P16_160|myo-inositol-1-phosphate synthase 3	myo-inositol-1-phosphate synthase 3	protein-coding
777	1	20491370	20491574	141.719	-0.801785	0.168483	1.12368e-07	3.52342e-06	promoter-TSS (AT1G54950.1)	-181	AT1G54950.1	841935		NM_001333681	AT1G54950	F14C21.32|F14C21_32	transmembrane protein	protein-coding
778	3	2209047	2209691	395.885	-0.803176	0.106879	3.4811e-15	4.02428e-13	promoter-TSS (AT3G07000.1)	-36	AT3G07000.1	819885	At.40421	NM_111580	AT3G07000	-	Cysteine/Histidine-rich C1 domain family protein	protein-coding
779	3	4217525	4217786	181.242	-0.80417	0.147719	3.21241e-09	1.37064e-07	Intergenic	-1353	AT3G13110.1	820499	At.8123	NM_112150	SERAT2;2	ATSERAT2;2|SAT-1|SAT-A|SAT-M|SAT3|SERINE ACETYLTRANSFERASE 3|SERINE ACETYLTRANSFERASE A|SERINE ACETYLTRANSFERASE-1|SERINE ACETYLTRANSFERASE-MITOCHONDRIAL|serine acetyltransferase 2;2	serine acetyltransferase 2;2	protein-coding
780	5	15320097	15320403	165.671	-0.805894	0.148446	3.3545e-09	1.42928e-07	promoter-TSS (AT5G38340.1)	-125	AT5G38340.2	833816	At.55217	NM_123195	AT5G38340	MSI17.60|MSI17_60	Disease resistance protein (TIR-NBS-LRR class) family	protein-coding
781	5	24045845	24046662	553.81	-0.806973	0.102333	2.01783e-16	2.78451e-14	promoter-TSS (AT5G59680.1)	-259	AT5G59680.1	836089	At.55626	NM_125360	AT5G59680	MTH12.14|MTH12_14	Leucine-rich repeat protein kinase family protein	protein-coding
782	1	7948017	7948204	122.779	-0.809135	0.197026	2.16373e-06	4.88473e-05	Intergenic	-1366	AT1G22500.1	838856	At.19245	NM_102099	ATL15	Arabidopsis thaliana Arabidopsis toxicos en levadura 15|Arabidopsis toxicos en levadura 15|AtATL15|F12K8.15|F12K8_15	RING/U-box superfamily protein	protein-coding
783	1	7887456	7887873	189.93	-0.810801	0.140345	4.57362e-10	2.25625e-08	intron (AT1G22330.1, intron 3 of 5)	1341	AT1G22330.1	838839	At.41608	NM_102083	AT1G22330	T16E15.6|T16E15_6	RNA-binding (RRM/RBD/RNP motifs) family protein	protein-coding
784	1	11383506	11383916	218.953	-0.811606	0.183393	5.18839e-07	1.38335e-05	Intergenic	4771	AT1G31772.1	3766871		NM_001036046	AT1G31772	-	Defensin-like (DEFL) family protein	protein-coding
785	1	22168187	22168464	189.074	-0.812894	0.157504	1.39328e-08	5.22439e-07	promoter-TSS (AT1G60110.3)	-99	AT1G60110.3	842306		NM_104703	AT1G60110	T13D8.2|T13D8_2	Mannose-binding lectin superfamily protein	protein-coding
786	2	10447234	10447533	197.994	-0.821873	0.159948	1.65239e-08	6.09159e-07	promoter-TSS (AT2G24580.1)	-949	AT2G24580.1	816994	At.28544	NM_128019	AT2G24580	F25P17.12|F25P17_12	FAD-dependent oxidoreductase family protein	protein-coding
787	3	896384	896723	168.642	-0.823236	0.179156	2.40375e-07	6.94707e-06	Intergenic	-4153	AT3G01315.1	28718476		NR_140825	AT3G01315	-	ncRNA	ncRNA
788	1	4676191	4676846	349.765	-0.828634	0.110369	3.68123e-15	4.208e-13	TTS (AT1G13640.1)	2308	AT1G13635.1	2745751		NM_202089	AT1G13635	-	DNA glycosylase superfamily protein	protein-coding
789	5	3757780	3758482	325.673	-0.829706	0.11051	3.86397e-15	4.36799e-13	promoter-TSS (AT5G11680.1)	-678	AT5G11680.1	831040	At.24649	NM_121206	AT5G11680	T22P22.70|T22P22_70	classical AGP protein	protein-coding
790	5	6920236	6920569	162.888	-0.831296	0.165034	2.78697e-08	9.79114e-07	promoter-TSS (AT5G20470.1)	203	AT5G03125.1	28720531		NR_142659	AT5G03125	-	ncRNA	ncRNA
791	5	20221907	20222350	270.997	-0.834317	0.124432	1.24702e-12	9.72076e-11	promoter-TSS (AT5G49770.1)	-541	AT5G49770.1	835040	At.43262	NM_124355	AT5G49770	K2I5.14|K2I5_14	Leucine-rich repeat protein kinase family protein	protein-coding
792	1	24660827	24661112	188.5	-0.836977	0.149447	1.32696e-09	6.04031e-08	Intergenic	-3266	AT1G66200.1	842935	At.47484	NM_105291	GSR2	ATGSR2|F15E12.14|F15E12_14|GLN1;2|GLUTAMINE SYNTHETASE|glutamine synthase clone F11|glutamine synthetase 1;2	hypothetical protein	protein-coding
793	5	4755473	4755635	122.96	-0.837618	0.188581	4.84592e-07	1.30109e-05	promoter-TSS (AT5G14730.1)	-503	AT5G14730.1	831325	At.9940	NM_121477	AT5G14730	T9L3.30|T9L3_30	hypothetical protein	protein-coding
794	2	14854019	14854884	714.838	-0.840205	0.0835435	5.61552e-25	2.00036e-22	Intergenic	-2213	AT2G35270.1	818094	At.66313	NM_129079	GIK	AHL21|AT-hook motif nuclear localized protein 21|GIANT KILLER|T4C15.6|T4C15_6	Putative AT-hook DNA-binding family protein	protein-coding
795	5	7489106	7489401	153.489	-0.841719	0.180544	1.77614e-07	5.31367e-06	promoter-TSS (AT5G22555.1)	-117	AT5G22555.1	832318	At.31060	NM_122161	AT5G22555	-	transmembrane protein	protein-coding
796	3	2206232	2206369	132.994	-0.84581	0.170294	3.8379e-08	1.30929e-06	promoter-TSS (AT3G06990.1)	-87	AT3G06990.1	819884	At.50157	NM_111579	AT3G06990	-	Cysteine/Histidine-rich C1 domain family protein	protein-coding
797	1	1879193	1879751	500.428	-0.848366	0.106901	1.32187e-16	1.8491e-14	Intergenic	-1899	AT1G06148.1	5007666	At.68381	NM_001160837	AT1G06148	-	hypothetical protein	protein-coding
798	1	1709151	1709600	252.811	-0.85154	0.122223	1.8726e-13	1.65801e-11	promoter-TSS (AT1G05700.2)	-298	AT1G05700.1	837077	At.51494	NM_100450	AT1G05700	F3F20.15|F3F20_15	Leucine-rich repeat transmembrane protein kinase protein	protein-coding
799	3	2001009	2001273	131.14	-0.85343	0.172274	4.1381e-08	1.40856e-06	Intergenic	-2252	AT3G06490.1	819827	At.14823	NM_111525	MYB108	AtMYB108|BOS1|BOTRYTIS-SUSCEPTIBLE1|F5E6.18|F5E6_18|myb domain protein 108	myb domain protein 108	protein-coding
800	4	15672800	15673101	137.475	-0.858585	0.171616	3.20544e-08	1.1121e-06	Intergenic	1557	AT4G32475.1	3770574			AT4G32475	67190.TRNA-GLY-1	tRNA	tRNA
801	1	27043681	27043937	161.636	-0.860947	0.1675	1.52725e-08	5.67806e-07	TTS (AT1G09273.1)	1092	AT1G09273.1	28717043		NR_139594	AT1G09273	-	ncRNA	ncRNA
802	1	4858094	4858277	126.113	-0.863773	0.197348	6.33553e-07	1.64085e-05	promoter-TSS (AT1G14210.1)	-210	AT1G14210.1	837982	At.22450	NM_101287	AT1G14210	F7A19.31|F7A19_31	Ribonuclease T2 family protein	protein-coding
803	2	729730	730153	285.318	-0.881643	0.127845	3.29126e-13	2.78529e-11	promoter-TSS (AT2G04265.1)	-144	AT2G04265.1	28717558		NR_139997	AT2G04265	-	ncRNA	ncRNA
804	2	17943871	17944034	147.581	-0.882215	0.160896	2.37503e-09	1.03793e-07	Intergenic	-1710	AT2G43150.1	818917	At.48584	NM_129877	AT2G43150	F14B2.9	Proline-rich extensin-like family protein	protein-coding
805	3	15744273	15744630	177.949	-0.882516	0.172033	1.64538e-08	6.08037e-07	promoter-TSS (AT3G43890.1)	-839	AT3G43890.1	823505		NM_114257	AT3G43890	-	Cysteine/Histidine-rich C1 domain family protein	protein-coding
806	5	3838792	3839326	448.355	-0.889463	0.106535	4.47492e-18	7.41022e-16	promoter-TSS (AT5G11910.1)	-257	AT5G11920.1	831065	At.27459	NM_121230	cwINV6	6-&1-fructan exohydrolase|AtcwINV6|F14F18.90|F14F18_90	6-&1-fructan exohydrolase	protein-coding
807	1	29100128	29101682	893.397	-0.891151	0.0766574	6.32019e-33	4.40043e-30	exon (AT1G77450.1, exon 3 of 3)	1066	AT1G77450.1	844081	At.17802	NM_106394	NAC032	NAC domain containing protein 32|T5M16.4|T5M16_4|anac032	NAC domain containing protein 32	protein-coding
808	3	985292	985450	127.63	-0.893195	0.172492	1.27053e-08	4.81715e-07	Intergenic	1272	ENSRNA049492706-T1
809	5	498703	499650	437.001	-0.906015	0.0958856	1.96544e-22	4.89524e-20	TTS (AT5G00835.1)	931	AT5G00835.1	28720321		NR_142441	AT5G00835	-	ncRNA	ncRNA
810	1	27056687	27056800	96.1839	-0.91045	0.210815	8.12092e-07	2.03588e-05	TTS (AT1G71880.1)	-1638	AT1G71890.1	843520	At.23136	NM_105847	SUC5	ATSUC5|F17M19.4|F17M19_4|SUCROSE-PROTON SYMPORTER 5	Major facilitator superfamily protein	protein-coding
811	5	8990092	8990821	352.659	-0.916309	0.125284	1.57876e-14	1.62846e-12	Intergenic	-2558	AT5G25810.1	832650	At.5373	NM_122482	tny	F18A17.60|F18A17_60|TINY	Integrase-type DNA-binding superfamily protein	protein-coding
812	2	515345	515839	332.339	-0.92088	0.1133	2.05094e-17	3.12589e-15	Intergenic	6115	AT2G02080.4	814739	At.13357	NM_126269	IDD4	AtIDD4|F5O4.15|F5O4_15|indeterminate(ID)-domain 4	indeterminate(ID)-domain 4	protein-coding
813	1	19635740	19636140	316.686	-0.921354	0.117771	3.00161e-16	4.05085e-14	Intergenic	-1889	AT1G52700.1	841703	At.23942	NM_104148	AT1G52700	F6D8.5|F6D8_5	alpha/beta-Hydrolases superfamily protein	protein-coding
814	5	26808151	26808688	375.313	-0.92154	0.12996	7.93946e-14	7.4154e-12	TTS (AT5G67190.1)	1697	AT5G67190.1	836854	At.50633	NM_126119	DEAR2	DREB and EAR motif protein 2|K21H1.15|K21H1_15	DREB and EAR motif protein 2	protein-coding
815	3	16761721	16762046	176.194	-0.936618	0.15791	1.7633e-10	9.31357e-09	promoter-TSS (AT3G45660.2)	167	AT3G45660.1	823708	At.53766	NM_114435	AT3G45660	T6D9.2	Major facilitator superfamily protein	protein-coding
816	2	12808500	12808833	199.833	-0.93678	0.166628	1.06022e-09	4.91373e-08	intron (AT2G30010.1, intron 4 of 4)	2952	AT2G30010.1	817552	At.12754	NM_128556	TBL45	F23F1.7|F23F1_7|TRICHOME BIREFRINGENCE-LIKE 45	TRICHOME BIREFRINGENCE-LIKE 45	protein-coding
817	2	14855099	14856020	504.753	-0.943767	0.118467	8.67526e-17	1.2304e-14	Intergenic	-1105	AT2G35270.1	818094	At.66313	NM_129079	GIK	AHL21|AT-hook motif nuclear localized protein 21|GIANT KILLER|T4C15.6|T4C15_6	Putative AT-hook DNA-binding family protein	protein-coding
818	3	18540736	18541053	171.19	-0.944771	0.15266	3.43054e-11	2.05263e-09	Intergenic	-1246	AT3G50010.1	824163	At.49654	NM_114861	AT3G50010	-	Cysteine/Histidine-rich C1 domain family protein	protein-coding
819	3	5428273	5428476	138.439	-0.951139	0.195614	6.16505e-08	2.00922e-06	intron (AT3G15990.1, intron 3 of 12)	1387	AT3G15990.1	820844	At.7597	NM_112469	SULTR3;4	MSL1.24|sulfate transporter 3;4	sulfate transporter 3;4	protein-coding
820	5	23186023	23187204	521.416	-0.95286	0.100841	2.02149e-22	4.99423e-20	Intergenic	-1227	AT5G57220.1	835828	At.28563	NM_125104	CYP81F2	''cytochrome P450|MJB24.3|MJB24_3|cytochrome P450|family 81|polypeptide 2|polypeptide 2''|subfamily F	cytochrome P450, family 81, subfamily F, polypeptide 2	protein-coding
821	1	24968210	24968864	357.769	-0.955672	0.111162	4.71249e-19	8.64473e-17	promoter-TSS (AT1G66920.3)	-951	AT1G66920.3	843010	At.28772	NM_105363	AT1G66920	T4O24.7|T4O24_7	Protein kinase superfamily protein	protein-coding
822	1	3927656	3927761	107.943	-0.961602	0.2234	8.32397e-07	2.08167e-05	TTS (AT1G11670.1)	3993	AT1G11670.1	837711	At.11182	NM_101039	AT1G11670	F25C20.18|F25C20_18	MATE efflux family protein	protein-coding
823	3	20444139	20444439	175.933	-0.961849	0.14289	9.83821e-13	7.80813e-11	promoter-TSS (AT3G08450.1)	-190	AT3G08450.1	28719126		NR_141450	AT3G08450	-	ncRNA	ncRNA
824	2	756086	756477	254.176	-0.964037	0.131231	1.20591e-14	1.26952e-12	promoter-TSS (AT2G02700.1)	-124	AT2G02700.1	814799	At.41466	NM_126325	AT2G02700	T20F6.16|T20F6_16	Cysteine/Histidine-rich C1 domain family protein	protein-coding
825	1	10233478	10233855	276.417	-0.971779	0.129467	3.44548e-15	3.99819e-13	Intergenic	-2671	AT1G29280.1	839802	At.28324	NM_102668	WRKY65	ATWRKY65|F28N24.4|F28N24_4|WRKY DNA-BINDING PROTEIN 65|WRKY DNA-binding protein 65	WRKY DNA-binding protein 65	protein-coding
826	2	6209234	6209380	98.6089	-0.976086	0.2144	2.62447e-07	7.50007e-06	Intergenic	-3141	AT2G06185.1	28717698		NR_140129	AT2G06185	-	ncRNA	ncRNA
827	5	1675581	1675945	250.781	-0.980166	0.153538	1.00208e-11	6.67364e-10	TTS (AT5G05600.1)	3344	AT5G05610.2	830444	At.43821	NM_120643	AL1	MOP10.15|MOP10_15|alfin-like 1	alfin-like 1	protein-coding
828	2	5832460	5833321	472.683	-0.982481	0.09194	6.98445e-28	3.10099e-25	promoter-TSS (AT2G13900.1)	-149	AT2G13900.1	815874	At.40616	NM_126963	AT2G13900	F17L24.4|F17L24_4	Cysteine/Histidine-rich C1 domain family protein	protein-coding
829	4	13708593	13708979	207.431	-0.9847	0.130659	2.84202e-15	3.33583e-13	promoter-TSS (AT4G27410.1)	75	AT4G27410.1	828849	At.20412	NM_118875	RD26	ANAC072|Arabidopsis NAC domain containing protein 72|AtRD26|F27G19.10|F27G19_10|RESPONSIVE TO DESICCATION 26	NAC (No Apical Meristem) domain transcriptional regulator superfamily protein	protein-coding
830	5	7564271	7564423	113.72	-0.987635	0.177214	1.38163e-09	6.26126e-08	TTS (AT5G22750.1)	-4157	AT5G22740.1	832337	At.8431	NM_122180	CSLA02	ARABIDOPSIS THALIANA CELLULOSE SYNTHASE-LIKE A02|ARABIDOPSIS THALIANA CELLULOSE SYNTHASE-LIKE A2|ARABIDOPSIS THALIANA CELLULOSE SYNTHASE-LIKE A02|ARABIDOPSIS THALIANA CELLULOSE SYNTHASE-LIKE A2|ATCSLA02|ATCSLA2|CELLULOSE SYNTHASE-LIKE A 2|CSLA2|MDJ22.16|MDJ22_16|cellulose synthase-like A02	cellulose synthase-like A02	protein-coding
831	3	18251471	18251797	213.624	-0.990575	0.131767	3.23695e-15	3.7705e-13	exon (AT3G49220.2, exon 2 of 3)	1907	AT3G49220.1	824083	At.24776	NM_114781	AT3G49220	-	Plant invertase/pectin methylesterase inhibitor superfamily	protein-coding
832	2	407889	408205	160.812	-1.00141	0.151091	1.87088e-12	1.41868e-10	intron (AT2G01900.2, intron 4 of 6)	-2274	AT2G01905.1	3768365	At.18921	NM_001035867	CYCJ18	cyclin J18	cyclin J18	protein-coding
833	5	23895136	23895592	244.089	-1.00267	0.123484	2.80385e-17	4.23133e-15	intron (AT5G59220.2, intron 2 of 2)	1338	AT5G59220.2	836040	At.22149	NM_125312	HAI1	MNC17.13|MNC17_13|SAG113|highly ABA-induced PP2C gene 1|senescence associated gene 113	PP2C protein (Clade A protein phosphatases type 2C)	protein-coding
834	3	21178141	21178564	197.713	-1.01589	0.141396	3.78742e-14	3.69515e-12	exon (AT3G57230.5, exon 1 of 6)	460	AT3G57230.5	824890	At.21102	NM_115583	AGL16	AGAMOUS-like 16	AGAMOUS-like 16	protein-coding
835	1	29318965	29319162	137.956	-1.03343	0.160725	7.22669e-12	4.94174e-10	intron (AT1G77990.1, intron 8 of 11)	-1877	AT1G77980.1	844133	At.34354	NM_106447	AGL66	AGAMOUS-like 66|F28K19.20|F28K19_20	AGAMOUS-like 66	protein-coding
836	3	18857634	18857806	127.486	-1.03524	0.183016	8.49576e-10	3.98572e-08	promoter-TSS (AT3G50740.1)	-680	AT3G50740.1	824238	At.20099	NM_114934	UGT72E1	F18B3.20|UDP-glucosyl transferase 72E1	UDP-glucosyl transferase 72E1	protein-coding
837	4	11597655	11598235	414.822	-1.0354	0.111347	8.64632e-22	2.06937e-19	Intergenic	3632	AT4G21860.4	828274	At.24358	NM_118306	MSRB2	T8O5.70|T8O5_70|methionine sulfoxide reductase B 2	methionine sulfoxide reductase B 2	protein-coding
838	1	27223161	27223870	533.091	-1.04009	0.0989315	4.66297e-27	1.95685e-24	Intergenic	-2150	AT1G72310.1	843563	At.11694	NM_105890	ATL3	RING-H2 ZINC FINGER PROTEIN ATL3|T9N14.21	RING/U-box superfamily protein	protein-coding
839	5	8194688	8194937	133.273	-1.045	0.181582	4.55363e-10	2.25001e-08	promoter-TSS (AT5G24180.1)	-788	AT5G24180.1	832485	At.54967	NM_122324	AT5G24180	K12G2.7|K12G2_7	Lipase class 3-related protein	protein-coding
840	1	29340019	29340278	177.063	-1.04503	0.156587	1.37146e-12	1.06097e-10	TTS (AT1G78020.1)	1618	AT1G78020.1	844137	At.16526	NM_106451	AT1G78020	F28K19.24|F28K19_24	senescence-associated family protein, putative (DUF581)	protein-coding
841	2	16844270	16844643	170.02	-1.06458	0.169974	1.91834e-11	1.20674e-09	TTS (AT2G40330.1)	1738	AT2G40330.1	818626	At.43706	NM_129593	PYL6	PYR1-like 6|RCAR9|T7M7.15|regulatory components of ABA receptor 9	PYR1-like 6	protein-coding
842	3	4516454	4517694	803.537	-1.07002	0.0839684	2.11944e-38	2.40478e-35	promoter-TSS (AT3G13760.1)	-422	AT3G13760.1	820585		NM_112226	AT3G13760	-	Cysteine/Histidine-rich C1 domain family protein	protein-coding
843	4	11595801	11596013	128.175	-1.07006	0.164571	4.37526e-12	3.13169e-10	Intergenic	-3482	AT4G21850.1	828273	At.22710	NM_118305	MSRB9	ATMSRB9|T8O5.60|T8O5_60|methionine sulfoxide reductase B9	methionine sulfoxide reductase B9	protein-coding
844	3	12457062	12457327	144.439	-1.0761	0.16761	7.66105e-12	5.22709e-10	Intergenic	1930	AT3G06095.1	28718890		NR_141226	AT3G06095	-	ncRNA	ncRNA
845	3	7107315	7108242	398.601	-1.10686	0.103745	8.42877e-28	3.68879e-25	promoter-TSS (AT3G20380.1)	-319	AT3G20380.1	821583	At.38247	NM_112929	AT3G20380	-	TRAF-like family protein	protein-coding
846	5	23895699	23896070	189.722	-1.12921	0.144407	2.80631e-16	3.80405e-14	exon (AT5G59220.1, exon 2 of 4)	818	AT5G59220.2	836040	At.22149	NM_125312	HAI1	MNC17.13|MNC17_13|SAG113|highly ABA-induced PP2C gene 1|senescence associated gene 113	PP2C protein (Clade A protein phosphatases type 2C)	protein-coding
847	1	26959317	26959549	132.711	-1.1344	0.178873	1.18073e-11	7.71253e-10	Intergenic	-4306	AT1G71692.1	843497	At.19719	NM_105825	AGL12	AGAMOUS-like 12|F14O23.5|F14O23_5|XAANTAL1|XAL1	AGAMOUS-like 12	protein-coding
848	2	16846449	16847397	388.98	-1.15872	0.0969659	3.87066e-34	2.96444e-31	promoter-TSS (AT2G40330.1)	-729	AT2G40330.1	818626	At.43706	NM_129593	PYL6	PYR1-like 6|RCAR9|T7M7.15|regulatory components of ABA receptor 9	PYR1-like 6	protein-coding
849	3	16239283	16239597	215.508	-1.17711	0.136671	4.11925e-19	7.602e-17	promoter-TSS (AT3G44703.1)	-31	AT3G44703.1	28719378		NM_001339166	AT3G44703	-	transmembrane protein	protein-coding
850	4	17003089	17003770	369.893	-1.18106	0.116365	1.87568e-25	7.27362e-23	promoter-TSS (AT4G35900.2)	-953	AT4G35900.2	829744	At.31374	NM_119756	FD	FD-1|T19K4.30|atbzip14	Basic-leucine zipper (bZIP) transcription factor family protein	protein-coding
851	1	25059586	25060004	193.8	-1.24537	0.153831	3.13641e-17	4.68702e-15	Intergenic	2316	AT1G67105.1	6240510		NR_143592	AT1G67105	-	ncRNA	ncRNA
852	1	23169844	23170747	687.403	-1.28281	0.0875142	7.00648e-50	1.43096e-46	intron (AT1G62570.1, intron 2 of 6)	1528	AT1G62570.1	842554	At.22246	NM_104935	FMO GS-OX4	T3P18.13|T3P18_13|flavin-monooxygenase glucosinolate S-oxygenase 4	flavin-monooxygenase glucosinolate S-oxygenase 4	protein-coding
853	1	29340393	29340923	302.142	-1.2877	0.112693	1.61022e-31	9.86584e-29	TTS (AT1G78020.1)	-1499	AT1G78030.1	844138	At.16527	NM_001334814	AT1G78030	F28K19.25|F28K19_25	hypothetical protein	protein-coding
854	5	26770885	26771142	129.998	-1.29258	0.191536	7.33506e-13	5.9447e-11	Intergenic	-1631	AT5G67080.1	836843	At.49431	NM_126108	MAPKKK19	K21H1.4|K21H1_4|mitogen-activated protein kinase kinase kinase 19	mitogen-activated protein kinase kinase kinase 19	protein-coding
855	2	16842861	16844090	651.993	-1.44834	0.115324	1.9337e-37	2.04272e-34	Intergenic	2719	AT2G40330.1	818626	At.43706	NM_129593	PYL6	PYR1-like 6|RCAR9|T7M7.15|regulatory components of ABA receptor 9	PYR1-like 6	protein-coding
856	3	8079540	8079800	117.965	-1.82668	0.180981	3.25683e-25	1.1738e-22	intron (AT3G22830.1, intron 1 of 1)	881	AT3G22830.1	821854	At.6312	NM_113182	HSFA6B	ARABIDOPSIS THALIANA HEAT SHOCK TRANSCRIPTION FACTOR A6B|AT-HSFA6B|heat shock transcription factor A6B|heat shock transcription factor A6B	heat shock transcription factor A6B	protein-coding

### Sheet: Roots_ABA_4hrs
Dataset S3 (Sheet 4): Annotated list of ABA (4hr)-regulated accessible chromatin regions (ACRs) in WT roots. Differential accessibility analysis using DESeq2 (p.adj < 0.001, Fold_Change > 1.5).
PeakID	seqnames	start	end	baseMean	log2FoldChange	lfcSE	pvalue	padj	Annotation	Distance to TSS	Nearest PromoterID	Entrez ID	Nearest Unigene	Nearest Refseq	Gene Name	Gene Alias	Gene Description	Gene Type
1	1	6176304	6176675	186.381	1.97481	0.170781	2.57712e-32	4.57155e-30	promoter-TSS (AT1G17950.1)	-992	AT1G17950.1	838374	At.10909	NM_101658	MYB52	ATMYB52|BW52|F2H15.17|F2H15_17|MYB DOMAIN PROTEIN 52|myb domain protein 52	myb domain protein 52	protein-coding
2	2	13802000	13802523	277.698	1.96098	0.142395	1.525e-44	6.37388e-42	Intergenic	-2162	AT2G32510.1	817812		NM_128810	MAPKKK17	T26B15.7|T26B15_7|mitogen-activated protein kinase kinase kinase 17	mitogen-activated protein kinase kinase kinase 17	protein-coding
3	2	16971754	16972407	311.991	1.92702	0.124762	4.41045e-55	4.0778e-52	TTS (AT2G40670.2)	-1912	AT2G40690.3	818664	At.26537	NM_129631	GLY1	SFD1|SUPPRESSOR OF FATTY ACID DESATURASE DEFICIENCY 1|T7D17.13|T7D17_13	NAD-dependent glycerol-3-phosphate dehydrogenase family protein	protein-coding
4	5	10485041	10485253	122.42	1.86853	0.192079	1.08399e-23	9.18708e-22	Intergenic	-1074	AT5G28510.1	832944	At.30739	NM_122734	BGLU24	T26D3.6|T26D3_6|beta glucosidase 24	beta glucosidase 24	protein-coding
5	2	12607925	12608694	441.174	1.84813	0.0972389	6.20002e-82	2.10187e-78	promoter-TSS (AT2G29380.1)	-366	AT2G29380.1	817487	At.50109	NM_128492	HAI3	F16P2.24|F16P2_24|highly ABA-induced PP2C gene 3	highly ABA-induced PP2C protein 3	protein-coding
6	3	8991717	8992394	328.793	1.84598	0.113191	8.83117e-61	1.22476e-57	promoter-TSS (AT3G24640.1)	-210	AT3G24640.1	822060		NM_113375	AT3G24640	-	lyase	protein-coding
7	1	1467262	1468408	699.279	1.77013	0.0903962	1.41829e-86	5.40917e-83	Intergenic	-1706	AT1G05100.1	839324	At.27059	NM_100389	MAPKKK18	T7A14.2|T7A14_2|mitogen-activated protein kinase kinase kinase 18	mitogen-activated protein kinase kinase kinase 18	protein-coding
8	5	21868662	21869576	390.925	1.74716	0.0993314	1.41491e-70	3.0836e-67	TTS (AT5G53860.2)	2165	AT5G53870.2	835468	At.49170	NM_124766	ENODL1	AtENODL1|K19P17.3|K19P17_3|early nodulin-like protein 1	early nodulin-like protein 1	protein-coding
9	3	12124749	12125038	174.812	1.73541	0.141403	7.52572e-36	1.91348e-33	Intergenic	4300	ENSRNA049494511-T1
10	1	952940	953294	253.913	1.7283	0.130036	1.5259e-41	5.41359e-39	Intergenic	-1173	AT1G03790.1	839408	At.43010	NM_100258	SOM	AtTZF4|F21M11.30|F21M11_30|SOMNUS|TZF4|Tandem CCCH Zinc Finger protein 4	Zinc finger C-x8-C-x5-C-x3-H type family protein	protein-coding
11	5	16335975	16336288	217.126	1.70103	0.137875	2.97435e-36	7.6907e-34	promoter-TSS (AT5G40800.1)	-114	AT5G40800.1	834080	At.65611	NM_123445	AT5G40800	MHK7.3|MHK7_3	hypothetical protein	protein-coding
12	3	19853914	19854520	270.241	1.69226	0.129683	4.23914e-40	1.40587e-37	Intergenic	-2653	AT3G53550.1	824523	At.53919	NM_115215	AT3G53550	-	FBD-like domain family protein	protein-coding
13	2	16901823	16902041	136.308	1.6709	0.160305	1.19193e-26	1.2942e-24	TTS (AT2G40460.1)	1520	AT2G40470.2	818641	At.27426	NM_129608	LBD15	ASL11|ASYMMETRIC LEAVES2-LIKE 11|LOB domain-containing protein 15|T2P4.18|T2P4_18	LOB domain-containing protein 15	protein-coding
14	1	19581568	19582334	497.391	1.64447	0.110172	1.04211e-51	8.15278e-49	promoter-TSS (AT1G52565.1)	-974	AT1G52565.1	841688	At.45208	NM_148583	AT1G52565	-	cytochrome P450 family protein	protein-coding
15	3	6442750	6443248	242.137	1.6349	0.127916	1.91528e-38	5.41083e-36	promoter-TSS (AT3G03755.1)	-347	AT3G03755.1	28718690		NR_141033	AT3G03755	-	ncRNA	ncRNA
16	5	20506170	20507316	989.415	1.63194	0.0775758	1.14056e-99	1.15998e-95	promoter-TSS (AT5G50360.1)	-165	AT5G50361.1	6241179	At.73350	NM_001125936	AT5G50361	-	hypothetical protein	protein-coding
17	5	3160898	3161173	156.68	1.60682	0.162968	3.77411e-24	3.33773e-22	TTS (AT5G10100.4)	3055	AT5G10100.2	830874	At.32415	NM_121048	TPPI	T31P16.90|T31P16_90|trehalose-6-phosphate phosphatase I	Haloacid dehalogenase-like hydrolase (HAD) superfamily protein	protein-coding
18	5	10486288	10487035	385.87	1.60297	0.11595	1.25562e-44	5.39582e-42	Intergenic	-2588	AT5G28510.1	832944	At.30739	NM_122734	BGLU24	T26D3.6|T26D3_6|beta glucosidase 24	beta glucosidase 24	protein-coding
19	5	4739663	4740530	477.823	1.60151	0.093113	1.63673e-67	2.93755e-64	TTS (AT5G14700.2)	3416	AT5G14700.2	831322	At.26358	NM_121474	AT5G14700	T9L3.2	NAD(P)-binding Rossmann-fold superfamily protein	protein-coding
20	3	4836401	4836826	231.764	1.58867	0.145739	7.93621e-29	1.05375e-26	Intergenic	-2598	AT3G14440.1	820667	At.26346	NM_112304	NCED3	9-CIS-EPOXYCAROTENOID DIOXYGENASE|ATNCED3|SALT TOLERANT 1|SIS7|STO1|SUGAR INSENSITIVE 7|nine-cis-epoxycarotenoid dioxygenase 3	nine-cis-epoxycarotenoid dioxygenase 3	protein-coding
21	3	17970632	17971096	289.862	1.58216	0.135434	8.0818e-33	1.49445e-30	Intergenic	-2274	AT3G48510.1	824010	At.35716	NM_114709	AT3G48510	-	AtIII18x5-like protein	protein-coding
22	1	19619348	19619770	359.434	1.57396	0.110645	4.65555e-47	2.58264e-44	promoter-TSS (AT1G52690.1)	-165	AT1G52690.2	841701	At.21275	NM_104147	LEA7	F6D8.9|F6D8_9|LATE EMBRYOGENESIS ABUNDANT 7	Late embryogenesis abundant protein (LEA) family protein	protein-coding
23	3	18430406	18430738	194.686	1.57117	0.14566	2.14749e-28	2.76464e-26	Intergenic	2837	AT3G49690.1	824131	At.742	NM_114829	MYB84	ATMYB84|MYB DOMAIN PROTEIN 84|RAX3|REGULATOR OF AXILLARY MERISTEMS3|myb domain protein 84	myb domain protein 84	protein-coding
24	5	10484782	10484929	104.354	1.56609	0.189227	7.313e-18	3.57575e-16	promoter-TSS (AT5G28510.1)	-782	AT5G28510.1	832944	At.30739	NM_122734	BGLU24	T26D3.6|T26D3_6|beta glucosidase 24	beta glucosidase 24	protein-coding
25	3	3594657	3595861	617.371	1.55978	0.0897742	7.64573e-69	1.45799e-65	promoter-TSS (AT3G02415.1)	-106	AT3G02415.1	28718569		NR_140909	AT3G02415	-	ncRNA	ncRNA
26	2	8053824	8054435	346.261	1.55309	0.121363	1.12895e-38	3.2192e-36	Intergenic	-2813	AT2G18550.1	816370	At.52810	NM_127411	HB21	ATHB21|F24H14.10|F24H14_10|HB-2|homeobox protein 21|homeobox-2	homeobox protein 21	protein-coding
27	2	1405017	1405832	327.085	1.54118	0.114213	1.06087e-42	3.99608e-40	intron (AT2G04160.1, intron 5 of 9)	-1154	AT2G04725.2	28717593		NR_140030	AT2G04725	-	ncRNA	ncRNA
28	4	12461219	12461578	178.457	1.52294	0.139802	8.03334e-29	1.06106e-26	promoter-TSS (AT4G24000.1)	-509	AT4G24000.1	828500	At.27174	NM_118532	CSLG2	ARABIDOPSIS THALIANA CELLULOSE SYNTHASE LIKE G2|ATCSLG2|T32A16.170|T32A16_170|cellulose synthase like G2	cellulose synthase like G2	protein-coding
29	1	25715141	25715260	78.6758	1.52228	0.199049	1.50212e-15	5.62345e-14	promoter-TSS (AT1G68530.2)	-176	AT1G68530.1	843182	At.23200	NM_105524	KCS6	3-ketoacyl-CoA synthase 6|AtCUT1|CER6|CUT1|CUTICULAR 1|ECERIFERUM 6|G2|POLLEN-PISTIL INCOMPATIBILITY 1|POP1|T26J14.10|T26J14_10	3-ketoacyl-CoA synthase 6	protein-coding
30	3	19237882	19238303	277.452	1.52116	0.120731	1.16344e-37	3.16944e-35	Intergenic	-1213	AT3G51860.1	824349	At.11926	NM_115045	CAX3	ATCAX3|ATHCX1|CALCIUM/PROTON EXCHANGER CAX1-LIKE PROTEIN|CAX1-LIKE|cation exchanger 3	cation exchanger 3	protein-coding
31	5	23132651	23132953	165.711	1.51888	0.145442	9.97348e-27	1.10254e-24	promoter-TSS (AT5G08705.1)	-963	AT5G08705.1	28720990		NR_143098	AT5G08705	-	ncRNA	ncRNA
32	3	8993214	8994289	805.224	1.51442	0.0736647	5.32668e-95	3.25044e-91	TTS (AT3G24640.1)	1486	AT3G24640.1	822060		NM_113375	AT3G24640	-	lyase	protein-coding
33	3	5320308	5320852	246.847	1.48902	0.118005	1.03816e-37	2.85362e-35	TTS (AT3G15690.2)	1852	AT3G15700.2	820813		NM_112440	AT3G15700	-	P-loop containing nucleoside triphosphate hydrolases superfamily protein	protein-coding
34	1	1468529	1469625	1219.83	1.47785	0.0623843	1.93689e-125	2.95482e-121	promoter-TSS (AT1G05100.1)	-464	AT1G05100.1	839324	At.27059	NM_100389	MAPKKK18	T7A14.2|T7A14_2|mitogen-activated protein kinase kinase kinase 18	mitogen-activated protein kinase kinase kinase 18	protein-coding
35	3	4835210	4835916	660.617	1.46369	0.0988266	8.00341e-51	5.81409e-48	Intergenic	-1548	AT3G14440.1	820667	At.26346	NM_112304	NCED3	9-CIS-EPOXYCAROTENOID DIOXYGENASE|ATNCED3|SALT TOLERANT 1|SIS7|STO1|SUGAR INSENSITIVE 7|nine-cis-epoxycarotenoid dioxygenase 3	nine-cis-epoxycarotenoid dioxygenase 3	protein-coding
36	5	20668080	20668342	165.257	1.45699	0.158607	2.24583e-21	1.52273e-19	promoter-TSS (AT5G50800.1)	-899	AT5G50800.1	835152	At.29712	NM_124458	SWEET13	AtSWEET13|K7B16.1|K7B16_1	Nodulin MtN3 family protein	protein-coding
37	5	4187650	4188003	224.369	1.44714	0.127273	4.44946e-31	6.92641e-29	Intergenic	2662	AT5G01965.1	28720430		NR_142561	AT5G01965	-	ncRNA	ncRNA
38	2	18782028	18782501	158.466	1.44108	0.277686	1.12438e-08	1.59341e-07	promoter-TSS (AT2G45570.1)	-291	AT2G45570.1	819165	At.27289	NM_130119	CYP76C2	''cytochrome P450|F17K2.10|cytochrome P450|family 76|polypeptide 2|polypeptide 2''|subfamily C	cytochrome P450, family 76, subfamily C, polypeptide 2	protein-coding
39	1	30150784	30151063	194.46	1.43771	0.137249	6.44216e-27	7.19988e-25	promoter-TSS (AT1G80160.2)	26	AT1G80160.3	844356	At.27932	NM_106665	GLYI7	F18B13.24|F18B13_24|glyoxylase I 7	Lactoylglutathione lyase / glyoxalase I family protein	protein-coding
40	4	13194458	13194694	134.3	1.43088	0.182028	1.85289e-16	7.73373e-15	promoter-TSS (AT4G25990.2)	-452	AT4G25990.1	828705	At.2953	NM_118732	CIL	F20B18.100|F20B18_100	CCT motif family protein	protein-coding
41	3	19666613	19666798	95.1253	1.41949	0.225804	2.007e-11	4.34911e-10	promoter-TSS (AT3G53040.1)	-208	AT3G53040.1	824470	At.35236	NM_115164	AT3G53040	-	late embryogenesis abundant protein, putative / LEA protein	protein-coding
42	3	1998123	1998666	249.462	1.41788	0.130113	7.94343e-29	1.05375e-26	Intergenic	-4999	AT3G06490.1	819827	At.14823	NM_111525	MYB108	AtMYB108|BOS1|BOTRYTIS-SUSCEPTIBLE1|F5E6.18|F5E6_18|myb domain protein 108	myb domain protein 108	protein-coding
43	1	6448033	6448394	153.303	1.40099	0.164623	1.13429e-18	6.10375e-17	Intergenic	-1223	AT1G05413.1	28716307		NR_138894	AT1G05413	-	ncRNA	ncRNA
44	4	17438151	17438487	198.664	1.38984	0.145967	1.39073e-22	1.07697e-20	Intergenic	-1102	AT4G36980.2	829852	At.25442	NM_119861	AT4G36980	AP22.35|AP22_35	CLK4-associating serine/arginine-rich protein	protein-coding
45	3	4976494	4976705	127.08	1.38954	0.221225	1.89929e-11	4.13037e-10	TTS (AT3G03005.1)	594	AT3G03005.1	28718621		NR_140961	AT3G03005	-	ncRNA	ncRNA
46	5	10492525	10493014	250.187	1.3885	0.126745	4.97144e-29	6.71167e-27	promoter-TSS (AT5G28520.2)	-208	AT5G28520.2	832945	At.55069	NM_122735	AT5G28520	T26D3.3|T26D3_3	Mannose-binding lectin superfamily protein	protein-coding
47	5	5209426	5209974	503.06	1.38398	0.0945942	1.18491e-49	7.53185e-47	promoter-TSS (AT5G15960.1)	-17	AT5G15960.1	831453	At.27428	NM_121601	KIN1	F1N13.100|F1N13_100	stress-responsive protein (KIN1) / stress-induced protein (KIN1)	protein-coding
48	5	1230897	1231709	393.575	1.37783	0.119736	6.90364e-32	1.17674e-29	promoter-TSS (AT5G00955.1)	-306	AT5G04370.1	830316	At.21407	NM_120519	NAMT1	T19N18.100|T19N18_100	S-adenosyl-L-methionine-dependent methyltransferases superfamily protein	protein-coding
49	2	14146463	14146769	173.143	1.37744	0.154646	3.36396e-20	2.0819e-18	promoter-TSS (AT2G33380.1)	-61	AT2G33380.1	817901	At.25464	NM_128898	RD20	Arabidopsis thaliana caleosin 3|AtCLO3|AtRD20|CALEOSIN 3|CLO-3|CLO3|F4P9.15|F4P9_15|PXG3|RESPONSIVE TO DESSICATION 20|caleosin 3|peroxygenase 3	Caleosin-related family protein	protein-coding
50	5	2090359	2091167	741.979	1.37695	0.0921418	8.83647e-52	7.09499e-49	promoter-TSS (AT5G06760.1)	-333	AT5G06760.1	830565	At.48991	NM_120759	LEA4-5	AtLEA4-5|Late Embryogenesis Abundant 4-5|MPH15.12|MPH15_12	Late Embryogenesis Abundant 4-5	protein-coding
51	1	21669384	21670169	407.3	1.37695	0.113094	3.28548e-35	7.71102e-33	Intergenic	-2147	AT1G58350.1	842204	At.448	NM_104615	ZW18	F19C14.4|F19C14_4	Putative serine esterase family protein	protein-coding
52	4	11420818	11421019	127.477	1.37413	0.17572	4.2461e-16	1.69129e-14	Intergenic	-1149	AT4G21440.1	826916	At.2261	NM_118264	MYB102	A. THALIANA MYB 4|ARABIDOPSIS THALIANA MYOSIN 4|ATM4|ATMYB102|F18E5.60|MYB-like 102	MYB-like 102	protein-coding
53	5	25549313	25549526	122.782	1.37379	0.170981	5.98226e-17	2.62626e-15	TTS (AT5G63840.2)	-1518	AT5G63850.1	836505	At.24102	NM_125780	AAP4	MGI19.6|MGI19_6|amino acid permease 4	amino acid permease 4	protein-coding
54	3	8301543	8301964	276.63	1.37034	0.122128	1.68021e-30	2.48858e-28	promoter-TSS (AT3G23245.1)	-920	AT3G23245.1	821903	At.65134	NM_148743	AT3G23245	-	hypothetical protein	protein-coding
55	5	15015853	15017820	1179.71	1.36988	0.0811676	4.79276e-65	8.124e-62	Intergenic	-5579	AT5G37790.1	833757	At.30465	NM_123138	AT5G37790	K22F20.5|K22F20_5	Protein kinase superfamily protein	protein-coding
56	3	2699140	2700121	488.153	1.36968	0.0895072	4.89076e-54	4.38889e-51	promoter-TSS (AT3G08860.2)	-210	AT3G08860.1	820034	At.19925	NM_111720	PYD4	PYRIMIDINE 4	PYRIMIDINE 4	protein-coding
57	1	3066444	3066890	223.781	1.36918	0.136177	4.93337e-25	4.60313e-23	promoter-TSS (AT1G09500.1)	-7	AT1G09500.1	837475	At.15730	NM_100821	AT1G09500	F14J9.16|F14J9_16	NAD(P)-binding Rossmann-fold superfamily protein	protein-coding
58	5	17084154	17084371	129.276	1.36884	0.17099	7.13273e-17	3.10009e-15	promoter-TSS (AT5G06345.1)	88	AT5G06345.1	28720800		NR_142910	AT5G06345	-	ncRNA	ncRNA
59	1	2283849	2284694	600.188	1.36197	0.0976623	1.89614e-45	8.63479e-43	Intergenic	-1443	AT1G07430.1	837255	At.28399	NM_100617	HAI2	AIP1|AKT1 interacting protein phosphatase 1|AtAIP1|F22G5.22|F22G5_22|HON|HONSU (Korean for abnormal drowsiness)|highly ABA-induced PP2C gene 2	highly ABA-induced PP2C protein 2	protein-coding
60	5	23257043	23257309	173.347	1.35904	0.161262	2.18094e-18	1.13943e-16	promoter-TSS (AT5G57390.1)	-473	AT5G57390.1	835845	At.29336	NM_125122	AIL5	AINTEGUMENTA-like 5|CHO1|CHOTTO 1|EMBRYOMAKER|EMK|MSF19.5|MSF19_5|PLETHORA 5|PLT5	AINTEGUMENTA-like 5	protein-coding
61	5	20668615	20668738	80.4073	1.35641	0.224161	8.57398e-11	1.69102e-09	Intergenic	-1364	AT5G50800.1	835152	At.29712	NM_124458	SWEET13	AtSWEET13|K7B16.1|K7B16_1	Nodulin MtN3 family protein	protein-coding
62	1	21672898	21673525	345.564	1.35519	0.111235	2.02665e-35	4.8689e-33	Intergenic	-3177	AT1G58360.1	842205	At.101	NM_104616	AAP1	AtAAP1|NAT2|NEUTRAL AMINO ACID TRANSPORTER 2|amino acid permease 1	amino acid permease 1	protein-coding
63	1	6450523	6450688	114.243	1.35284	0.174446	6.93292e-16	2.69122e-14	promoter-TSS (AT1G18710.1)	20	AT1G18710.1	838453	At.10906	NM_101729	MYB47	AtMYB47|F6A14.18|F6A14_18|myb domain protein 47	myb domain protein 47	protein-coding
64	4	10517242	10518524	715.001	1.35058	0.0771146	7.34735e-70	1.4945e-66	Intergenic	-3376	AT4G19230.1	827663	At.1930	NM_118043	CYP707A1	''cytochrome P450|T18B16.200|T18B16_200|cytochrome P450|family 707|polypeptide 1|polypeptide 1''|subfamily A	cytochrome P450, family 707, subfamily A, polypeptide 1	protein-coding
65	1	23877486	23877823	118.735	1.34353	0.172617	4.56889e-16	1.80806e-14	promoter-TSS (AT1G64340.2)	-412	AT1G64340.2	842740	At.66096	NM_105108	AT1G64340	F15H21.3|F15H21_3	Serine/Threonine-kinase	protein-coding
66	2	9437497	9437644	118.091	1.33658	0.184812	2.97427e-14	9.70567e-13	promoter-TSS (AT2G22190.2)	-912	AT2G22190.1	816753	At.39469	NM_127787	TPPE	T26C19.15|T26C19_15|trehalose-6-phosphate phosphatase E	Haloacid dehalogenase-like hydrolase (HAD) superfamily protein	protein-coding
67	1	13367973	13368531	387.647	1.33533	0.103942	7.19054e-39	2.10953e-36	Intergenic	-3080	AT1G35910.1	840493	At.39452	NM_103289	TPPD	AtTPPD|F10O5.8|F10O5_8|trehalose-6-phosphate phosphatase D	Haloacid dehalogenase-like hydrolase (HAD) superfamily protein	protein-coding
68	1	27676162	27676720	295.2	1.32489	0.122627	1.79312e-28	2.32808e-26	intron (AT1G73607.1, intron 1 of 1)	259	AT1G73607.1	3767693	At.63189	NM_001036199	LCR65	low-molecular-weight cysteine-rich 65	low-molecular-weight cysteine-rich 65	protein-coding
69	5	3782830	3783305	292.655	1.32389	0.115532	1.25832e-31	2.07528e-29	promoter-TSS (AT5G11740.1)	-863	AT5G11740.1	831046	At.5118	NM_121212	AGP15	ARABINOGALACTAN PROTEIN 15|ATAGP15|T22P22.130|T22P22_130|arabinogalactan protein 15	arabinogalactan protein 15	protein-coding
70	1	12131729	12132439	458.434	1.32342	0.101707	5.92232e-40	1.9223e-37	Intergenic	-1640	AT1G33440.1	840237	At.49935	NM_103069	AT1G33440	AtNPF4.4|F10C21.11|F10C21_11|NPF4.4|NRT1/ PTR family 4.4	Major facilitator superfamily protein	protein-coding
71	5	1294566	1295058	219.15	1.31739	0.134831	1.01185e-23	8.64775e-22	TTS (AT5G00970.1)	679	AT5G00970.1	28720345		NR_142466	AT5G00970	-	ncRNA	ncRNA
72	3	20418615	20419260	406.571	1.31345	0.093471	4.97702e-46	2.41038e-43	promoter-TSS (AT3G55090.1)	-27	AT3G55090.1	824675	At.35054	NM_115367	ABCG16	ATP-binding cassette G16|AtABCG16	ABC-2 type transporter family protein	protein-coding
73	1	27467208	27468415	475.105	1.31264	0.0903047	4.19693e-49	2.56105e-46	Intergenic	-1463	AT1G73010.1	843632	At.11680	NM_105959	PS2	ATPS2|AtPPsPase1|F3N23.21|F3N23_21|PPsPase1|phosphate starvation-induced gene 2|pyrophosphate-specific phosphatase1	inorganic pyrophosphatase 1	protein-coding
74	3	6096579	6097494	522.281	1.31215	0.0864672	3.66633e-53	3.10731e-50	promoter-TSS (AT3G17820.1)	-165	AT3G17820.1	821050	At.26821	NM_112663	GLN1.3	ARABIDOPSIS THALIANA GLUTAMINE SYNTHASE CLONE KB6|ATGSKB6|GLN1;3|GLUTAMINE SYNTHETASE 1;3|glutamine synthetase 1.3	glutamine synthetase 1.3	protein-coding
75	5	23258042	23258788	354.729	1.3118	0.108908	1.42172e-34	3.19973e-32	Intergenic	-1712	AT5G57390.1	835845	At.29336	NM_125122	AIL5	AINTEGUMENTA-like 5|CHO1|CHOTTO 1|EMBRYOMAKER|EMK|MSF19.5|MSF19_5|PLETHORA 5|PLT5	AINTEGUMENTA-like 5	protein-coding
76	5	6048613	6049462	617.413	1.31161	0.0938037	1.25765e-45	5.9034e-43	Intergenic	5349	AT5G18280.1	831946	At.19874	NM_121833	APY2	APYRASE|ATAPY2|MRG7.24|MRG7_24|apyrase 2	apyrase 2	protein-coding
77	3	19257561	19257946	188.56	1.30788	0.142488	2.6442e-21	1.78095e-19	Intergenic	-1831	AT3G51895.2	824353	At.11928	NM_115049	SULTR3;1	AST12|SULFATE TRANSPORTER 1|sulfate transporter 3;1	sulfate transporter 3;1	protein-coding
78	3	19732137	19732423	160.861	1.30425	0.165636	2.11212e-16	8.80368e-15	promoter-TSS (AT3G53232.1)	-761	AT3G53232.1	2745963	At.64155	NM_202692	RTFL1	DEVIL 20|DVL20|ROTUNDIFOLIA like 1	ROTUNDIFOLIA like 1	protein-coding
79	4	17854555	17855113	302.166	1.30192	0.111334	9.07189e-33	1.66742e-30	promoter-TSS (AT4G37990.1)	-803	AT4G37990.1	829955	At.41	NM_119960	ELI3-2	ARABIDOPSIS THALIANA CINNAMYL-ALCOHOL DEHYDROGENASE 8|ATCAD8|CAD-B2|CI0009|CINNAMYL-ALCOHOL DEHYDROGENASE|CINNAMYL-ALCOHOL DEHYDROGENASE B2|ELI3|ELICITOR-ACTIVATED GENE 3|F20D10.110|F20D10_110|elicitor-activated gene 3-2	cinnamyl alcohol dehydrogenase 8	protein-coding
80	3	22256893	22257672	763.843	1.30129	0.0802653	3.77635e-60	4.43154e-57	Intergenic	-1105	AT3G60220.1	825192	At.21814	NM_115885	ATL4	TL4|TOXICOS EN LEVADURA 4	TOXICOS EN LEVADURA 4	protein-coding
81	5	1119648	1119869	138.161	1.29928	0.169413	1.14961e-15	4.36266e-14	promoter-TSS (AT5G04120.1)	-179	AT5G04120.1	830290	At.33173	NM_120494	AT5G04120	F21E1.40|F21E1_40	Phosphoglycerate mutase family protein	protein-coding
82	2	14782324	14782772	222.235	1.29691	0.127713	2.62491e-25	2.52645e-23	promoter-TSS (AT2G35070.2)	-706	AT2G35070.2	818072	At.26145	NM_129059	AT2G35070	T4C15.27	transmembrane protein	protein-coding
83	1	7514960	7515930	390.858	1.29683	0.108391	3.72077e-34	7.93877e-32	TTS (AT1G21470.2)	1618	AT1G21470.2	28717258		NM_001332507	AT1G21470	F24J8.28	hypothetical protein	protein-coding
84	1	1122996	1124613	630.932	1.29634	0.0953634	3.13067e-43	1.25684e-40	Intergenic	-1018	AT1G04220.1	839578	At.20865	NM_100303	KCS2	3-ketoacyl-CoA synthase 2|F20D22.1|F20D22_1	3-ketoacyl-CoA synthase 2	protein-coding
85	4	14395083	14395441	175.89	1.29255	0.156031	7.87948e-18	3.84043e-16	Intergenic	-1881	AT4G29190.1	829040	At.4530	NM_119063	OZF2	Arabidopsis thaliana oxidation-related zinc finger 2|AtC3H49|AtOZF2|AtTZF3|F17A13.10|F17A13_10|TZF3|oxidation-related zinc finger 2|tandem zinc finger 3	Zinc finger C-x8-C-x5-C-x3-H type family protein	protein-coding
86	3	5752136	5752540	231.234	1.29155	0.133747	2.75473e-23	2.24731e-21	Intergenic	-3376	AT3G16857.1	820940	At.183	NM_112561	RR1	ARR1|response regulator 1	response regulator 1	protein-coding
87	3	22257835	22258161	224.376	1.29108	0.122307	3.6535e-27	4.1594e-25	Intergenic	-1821	AT3G60220.1	825192	At.21814	NM_115885	ATL4	TL4|TOXICOS EN LEVADURA 4	TOXICOS EN LEVADURA 4	protein-coding
88	5	25381469	25384278	2275.42	1.28916	0.0518367	1.03776e-137	3.1663e-133	TTS (AT5G63370.2)	-1167	AT5G63375.1	28721285		NM_001345591	AT5G63375	-	hypothetical protein	protein-coding
89	2	14684299	14685425	532.293	1.28604	0.0882998	3.14988e-49	1.96135e-46	promoter-TSS (AT2G34810.1)	-308	AT2G34810.1	818046	At.37757	NM_129034	AT2G34810	F19I3.4|F19I3_4	FAD-binding Berberine family protein	protein-coding
90	1	27838100	27838898	422.781	1.28553	0.111123	4.02294e-32	7.01393e-30	promoter-TSS (AT1G74035.1)	-944	AT1G74035.1	28717422		NM_001334623	AT1G74035	-	hypothetical protein	protein-coding
91	5	15862776	15863866	949.494	1.28245	0.0708619	2.90512e-74	7.3865e-71	TTS (AT5G39620.1)	2461	AT5G39620.1	833958	At.26413	NM_123324	RABG1	AtRABG1|MIJ24.90|MIJ24_90|RAB GTPase homolog G1	RAB GTPase homolog G1	protein-coding
92	3	20720372	20720771	259.199	1.28168	0.13006	4.38241e-24	3.85337e-22	Intergenic	-1705	AT3G55840.1	824750	At.19788	NM_115442	AT3G55840	-	Hs1pro-1 protein	protein-coding
93	1	954010	954542	287.85	1.27734	0.119941	9.36122e-28	1.13341e-25	promoter-TSS (AT1G03790.1)	-14	AT1G03790.1	839408	At.43010	NM_100258	SOM	AtTZF4|F21M11.30|F21M11_30|SOMNUS|TZF4|Tandem CCCH Zinc Finger protein 4	Zinc finger C-x8-C-x5-C-x3-H type family protein	protein-coding
94	5	21984361	21984563	160.962	1.27721	0.147046	2.43402e-19	1.38812e-17	promoter-TSS (AT5G54165.1)	-107	AT5G54165.1	6241133	At.9259	NM_001125962	AT5G54165	-	Avr9/Cf-9 rapidly elicited protein	protein-coding
95	2	12495041	12496191	514.025	1.27665	0.0993922	5.40513e-39	1.60113e-36	intron (AT2G29090.3, intron 6 of 6)	-2287	AT2G29080.1	817456	At.24335	NM_179798	ftsh3	FTSH protease 3|T9I4.16|T9I4_16	FTSH protease 3	protein-coding
96	1	27388631	27389666	687.536	1.27195	0.0805358	2.46157e-57	2.68232e-54	promoter-TSS (AT1G72770.3)	-614	AT1G72760.2	843608	At.35061	NM_105935	AT1G72760	F28P22.5|F28P22_5	Protein kinase superfamily protein	protein-coding
97	2	17170273	17170675	298.969	1.26833	0.113226	2.5479e-30	3.68431e-28	promoter-TSS (AT2G41190.1)	85	AT2G41190.2	818718	At.12553	NM_129684	AT2G41190	T3K9.4|T3K9_4	Transmembrane amino acid transporter family protein	protein-coding
98	2	11970388	11970778	166.294	1.26816	0.150881	3.06574e-18	1.58272e-16	Intergenic	-1871	AT2G28085.1	817353	At.38669	NM_128368	AT2G28085	SAUR42|SMALL AUXIN UPREGULATED RNA 42	SAUR-like auxin-responsive protein family	protein-coding
99	5	19281095	19281427	154.174	1.26275	0.144966	2.24438e-19	1.28236e-17	promoter-TSS (AT5G47530.1)	-113	AT5G47530.1	834803	At.7964	NM_124126	AT5G47530	MNJ7.12|MNJ7_12	Auxin-responsive family protein	protein-coding
100	5	20667313	20667535	100.789	1.26222	0.186767	8.53237e-13	2.26178e-11	promoter-TSS (AT5G50800.1)	-112	AT5G50800.1	835152	At.29712	NM_124458	SWEET13	AtSWEET13|K7B16.1|K7B16_1	Nodulin MtN3 family protein	protein-coding
101	1	3065744	3066326	296.411	1.26146	0.108586	2.08631e-32	3.72254e-30	promoter-TSS (AT1G09500.1)	-639	AT1G09500.1	837475	At.15730	NM_100821	AT1G09500	F14J9.16|F14J9_16	NAD(P)-binding Rossmann-fold superfamily protein	protein-coding
102	1	28325251	28325611	188.36	1.26087	0.148303	1.0946e-18	5.90057e-17	Intergenic	-2267	AT1G75460.1	843882	At.16258	NM_106200	AT1G75460	F1B16.1|F1B16_1	ATP-dependent protease La (LON) domain protein	protein-coding
103	3	21621686	21621994	214.625	1.25971	0.124076	2.34599e-25	2.27234e-23	promoter-TSS (AT3G58450.1)	-154	AT3G58450.2	825014	At.34719	NM_115707	AT3G58450	-	Adenine nucleotide alpha hydrolases-like superfamily protein	protein-coding
104	1	5928687	5929167	285.523	1.25827	0.10928	8.36891e-32	1.39532e-29	promoter-TSS (AT1G17330.1)	-94	AT1G17310.2	838303	At.41842	NM_101593	AT1G17310	T13M22.2|T13M22_2	MADS-box transcription factor family protein	protein-coding
105	5	4185476	4185833	179.01	1.25727	0.156586	5.68245e-17	2.50545e-15	Intergenic	-2300	AT5G13170.1	831156	At.46857	NM_121320	SAG29	AtSWEET15|SWEET15|T19L5.130|T19L5_130|senescence-associated gene 29	senescence-associated gene 29	protein-coding
106	3	3203384	3204233	511.135	1.249	0.100311	1.38778e-36	3.65023e-34	promoter-TSS (AT3G10340.1)	-180	AT3G10340.1	820196	At.18429	NM_111869	PAL4	phenylalanine ammonia-lyase 4	phenylalanine ammonia-lyase 4	protein-coding
107	1	22823910	22824061	109.827	1.24617	0.191028	4.98003e-12	1.19792e-10	promoter-TSS (AT1G61800.1)	-429	AT1G61800.2	842477	At.10733	NM_104862	GPT2	ARABIDOPSIS GLUCOSE-6-PHOSPHATE/PHOSPHATE TRANSLOCATOR 2|ATGPT2|GLUCOSE6-PHOSPHATE/PHOSPHATE TRANSPORTER 2|T13M11.18|T13M11_18|glucose-6-phosphate/phosphate translocator 2	glucose-6-phosphate/phosphate translocator 2	protein-coding
108	5	1748941	1749286	142.544	1.24546	0.168148	9.47509e-15	3.28144e-13	TTS (AT5G05810.1)	2565	AT5G05810.1	830466	At.50435	NM_120663	ATL43	MJJ3.23|MJJ3_23	RING/U-box superfamily protein	protein-coding
109	4	1338401	1338922	359.52	1.244	0.107152	2.65503e-32	4.68251e-30	Intergenic	-1096	AT4G03030.1	828110	At.25585	NM_116537	AT4G03030	T4I9.9|T4I9_9	Galactose oxidase/kelch repeat superfamily protein	protein-coding
110	4	10140200	10140638	254.464	1.23749	0.116621	2.39946e-27	2.76264e-25	Intergenic	-1836	AT4G18350.1	827562	At.32916	NM_117945	NCED2	ATNCED2|F28J12.10|F28J12_10|NINE-CIS-EPOXYCAROTENOID DIOXYGENASE 2|nine-cis-epoxycarotenoid dioxygenase 2	nine-cis-epoxycarotenoid dioxygenase 2	protein-coding
111	3	21556370	21556718	152.826	1.23584	0.164116	2.95458e-15	1.0809e-13	Intergenic	-2226	AT3G09105.1	28719188		NR_141508	AT3G09105	-	ncRNA	ncRNA
112	3	19854670	19855645	601.373	1.23322	0.097972	2.2179e-37	5.98852e-35	Intergenic	-1713	AT3G53550.1	824523	At.53919	NM_115215	AT3G53550	-	FBD-like domain family protein	protein-coding
113	3	10409698	10410205	270.926	1.23274	0.141531	1.92201e-19	1.10855e-17	promoter-TSS (AT3G28007.1)	26	AT3G28007.1	822424	At.26264	NM_113718	SWEET4	AtSWEET4	Nodulin MtN3 family protein	protein-coding
114	1	16900573	16901559	505.725	1.23263	0.0828731	3.80307e-51	2.90089e-48	Intergenic	-2421	AT1G44760.2	841040	At.27173	NM_103557	AT1G44760	T12C22.3|T12C22_3	Adenine nucleotide alpha hydrolases-like superfamily protein	protein-coding
115	2	8053242	8053639	260.119	1.23216	0.124215	2.21034e-24	1.97192e-22	Intergenic	-2124	AT2G18550.1	816370	At.52810	NM_127411	HB21	ATHB21|F24H14.10|F24H14_10|HB-2|homeobox protein 21|homeobox-2	homeobox protein 21	protein-coding
116	2	17171395	17171772	195.535	1.2294	0.147633	5.00547e-18	2.51002e-16	promoter-TSS (AT2G41200.1)	-42	AT2G41200.1	818719	At.42862	NM_129685	AT2G41200	T3K9.3|T3K9_3	transmembrane protein	protein-coding
117	4	17086620	17086766	107.675	1.22783	0.180044	6.18278e-13	1.68131e-11	Intergenic	2808	AT4G36105.2	829767	At.31352	NM_119777	AT4G36105	-	polyamine-modulated factor 1-binding protein	protein-coding
118	5	5802038	5802978	546.337	1.2267	0.0863498	5.38166e-47	2.93214e-44	Intergenic	-1090	AT5G17600.1	831626	At.28195	NM_121766	AT5G17600	K10A8.80|K10A8_80	RING/U-box superfamily protein	protein-coding
119	2	12493683	12494661	617.688	1.22335	0.0872745	8.69979e-46	4.14749e-43	promoter-TSS (AT2G29080.1)	-843	AT2G29080.1	817456	At.24335	NM_179798	ftsh3	FTSH protease 3|T9I4.16|T9I4_16	FTSH protease 3	protein-coding
120	1	23875819	23876166	168.298	1.22318	0.175355	1.92883e-13	5.61551e-12	Intergenic	-2074	AT1G64340.2	842740	At.66096	NM_105108	AT1G64340	F15H21.3|F15H21_3	Serine/Threonine-kinase	protein-coding
121	5	10488421	10489618	613.045	1.22276	0.105695	4.6011e-32	7.97638e-30	Intergenic	-3958	AT5G28520.2	832945	At.55069	NM_122735	AT5G28520	T26D3.3|T26D3_3	Mannose-binding lectin superfamily protein	protein-coding
122	5	7643283	7643912	342.567	1.22039	0.113435	3.81377e-28	4.76893e-26	promoter-TSS (AT5G22860.4)	-427	AT5G22860.2	832349	At.27190	NM_122191	AT5G22860	MRN17.9|MRN17_9	Serine carboxypeptidase S28 family protein	protein-coding
123	1	17438261	17438775	306.003	1.22014	0.108852	2.48247e-30	3.60679e-28	promoter-TSS (AT1G47510.4)	-28	AT1G47510.1	841160	At.49311	NM_103644	5PTASE11	ARABIDOPSIS THALIANA INOSITOL POLYPHOSPHATE 5-PHOSPHATASE 11|AT5PTASE11|F16N3.22|F16N3_22|inositol polyphosphate 5-phosphatase 11	inositol polyphosphate 5-phosphatase 11	protein-coding
124	2	17170888	17171277	249.18	1.2193	0.125326	1.7033e-23	1.40839e-21	promoter-TSS (AT2G41200.1)	-523	AT2G41190.1	818718	At.12553	NM_129684	AT2G41190	T3K9.4|T3K9_4	Transmembrane amino acid transporter family protein	protein-coding
125	1	25743871	25744143	135.746	1.21679	0.166922	2.01195e-14	6.69429e-13	Intergenic	-2690	AT1G68570.1	843186	At.43526	NM_105528	AT1G68570	AtNPF3.1|F24J5.19|F24J5_19|NPF3.1|NRT1/ PTR family 3.1	Major facilitator superfamily protein	protein-coding
126	2	15448178	15448353	111.769	1.21522	0.192548	1.82324e-11	3.98867e-10	Intergenic	2971	AT2G36830.1	818255	At.25221	NM_129238	GAMMA-TIP	GAMMA TONOPLAST INTRINSIC PROTEIN 1|GAMMA-TIP1|GAMMA-TONOPLAST INTRINSIC PROTEIN|T1J8.1|T1J8_1|TIP1;1|TONOPLAST INTRINSIC PROTEIN 1;1|gamma tonoplast intrinsic protein	gamma tonoplast intrinsic protein	protein-coding
127	4	13091713	13094118	2199.4	1.21521	0.0589031	1.34425e-95	1.02536e-91	TTS (AT4G25700.1)	-1117	AT4G25690.1	828674	At.28280	NM_118701	AT4G25690	L73G19.70|L73G19_70	stress response NST1-like protein	protein-coding
128	5	4741572	4741950	242.322	1.21417	0.128137	1.82957e-22	1.39905e-20	intron (AT5G14700.1, intron 2 of 4)	1751	AT5G14700.2	831322	At.26358	NM_121474	AT5G14700	T9L3.2	NAD(P)-binding Rossmann-fold superfamily protein	protein-coding
129	5	23869114	23869700	291.566	1.2141	0.131784	2.05186e-21	1.39431e-19	TTS (AT5G59130.3)	-1324	AT5G59120.1	836030	At.29244	NM_125302	SBT4.13	ATSBT4.13|subtilase 4.13	subtilase 4.13	protein-coding
130	4	7834496	7835069	324.817	1.2119	0.126642	8.04163e-23	6.42299e-21	Intergenic	-1862	AT4G13480.1	826980	At.10921	NM_117422	MYB79	AtMYB79|T6G15.30|T6G15_30|myb domain protein 79	myb domain protein 79	protein-coding
131	3	19197287	19198035	649.03	1.20928	0.0853309	9.44882e-47	4.97057e-44	promoter-TSS (AT3G51750.2)	-305	AT3G51750.3	824338	At.28508	NM_115034	AT3G51750	-	hypothetical protein	protein-coding
132	5	1549976	1550338	265.38	1.2024	0.131385	3.61903e-21	2.42682e-19	promoter-TSS (AT5G05220.1)	-94	AT5G05220.1	830404	At.26487	NM_120604	AT5G05220	K18I23.2|K18I23_2	hypothetical protein	protein-coding
133	1	8009368	8009787	267.103	1.19994	0.113743	3.60915e-27	4.1243e-25	Intergenic	3154	AT1G22640.3	838870	At.23277	NM_102111	MYB3	ARABIDOPSIS THALIANA MYB DOMAIN PROTEIN 3|ARABIDOPSIS THALIANA MYB DOMAIN PROTEIN 3|ATMYB3|T22J18.19|T22J18_19|TRANSCRIPTION FACTOR MYB3|myb domain protein 3	myb domain protein 3	protein-coding
134	3	19235735	19236589	534.613	1.19945	0.0925573	1.6059e-39	4.94925e-37	TTS (AT3G51850.3)	-3143	AT3G51860.1	824349	At.11926	NM_115045	CAX3	ATCAX3|ATHCX1|CALCIUM/PROTON EXCHANGER CAX1-LIKE PROTEIN|CAX1-LIKE|cation exchanger 3	cation exchanger 3	protein-coding
135	1	10576963	10577436	367.521	1.19851	0.114956	1.32245e-26	1.42576e-24	Intergenic	-4536	AT1G30110.2	839890	At.43787	NM_102750	NUDX25	ATNUDX25|T2H7.9|T2H7_9|nudix hydrolase homolog 25	nudix hydrolase homolog 25	protein-coding
136	4	16519922	16520388	194.331	1.19575	0.145066	1.02012e-17	4.90156e-16	Intergenic	-1706	AT4G34590.1	829611	At.135	NM_119625	GBF6	ATB2|ATBZIP11|Arabidopsis thaliana basic leucine-zipper 11|AtbZIP11|BZIP11|G-box binding factor 6|T4L20.170|T4L20_170	G-box binding factor 6	protein-coding
137	5	23084983	23086679	1894.05	1.19516	0.0582083	1.09956e-94	5.59146e-91	promoter-TSS (AT5G57040.1)	-585	AT5G57040.1	835808	At.23555	NM_125086	AT5G57040	MHM17.18|MHM17_18	Lactoylglutathione lyase / glyoxalase I family protein	protein-coding
138	5	23257438	23257749	302.525	1.19409	0.113763	6.00013e-27	6.73051e-25	promoter-TSS (AT5G57390.1)	-890	AT5G57390.1	835845	At.29336	NM_125122	AIL5	AINTEGUMENTA-like 5|CHO1|CHOTTO 1|EMBRYOMAKER|EMK|MSF19.5|MSF19_5|PLETHORA 5|PLT5	AINTEGUMENTA-like 5	protein-coding
139	3	11834942	11835408	362.349	1.19301	0.117261	1.82074e-25	1.78626e-23	promoter-TSS (AT3G30200.1)	-913	AT3G30200.1	822713	At.53591	NM_113919	AT3G30200	-	Plant transposase (Ptta/En/Spm family)	protein-coding
140	2	18185645	18185896	135.745	1.18981	0.156657	2.46946e-15	9.0997e-14	intron (AT2G43910.3, intron 2 of 6)	662	AT2G43910.3	818995	At.19489	NM_129953	HOL1	ATHOL1|F6E13.4|HARMLESS TO OZONE LAYER 1	HARMLESS TO OZONE LAYER 1	protein-coding
141	4	16102005	16102888	771.147	1.18596	0.0783998	8.55317e-53	7.05313e-50	promoter-TSS (AT4G33467.2)	-226	AT4G33467.2	5008180	At.64715	NM_001085016	AT4G33467	-	hypothetical protein	protein-coding
142	5	6844429	6845180	341.993	1.18543	0.110473	4.73593e-28	5.8739e-26	TTS (AT5G20280.1)	-1858	AT5G20270.1	832149	At.26693	NM_122034	HHP1	F5O24.160|F5O24_160|heptahelical transmembrane protein1	heptahelical transmembrane protein1	protein-coding
143	1	18295957	18297612	1185.57	1.17981	0.0723347	6.58426e-61	9.5663e-58	TTS (AT1G49430.1)	3078	AT1G49435.1	3767415	At.65996	NM_001036085	LCR16	low-molecular-weight cysteine-rich 16	low-molecular-weight cysteine-rich 16	protein-coding
144	1	8226702	8226897	109.335	1.17788	0.181764	6.44165e-12	1.52122e-10	promoter-TSS (AT1G23200.1)	-334	AT1G23200.1	838928	At.23382	NM_102168	AT1G23200	F26F24.2	Plant invertase/pectin methylesterase inhibitor superfamily	protein-coding
145	1	26044691	26044846	104.301	1.1753	0.190924	4.9463e-11	1.01083e-09	TTS (AT1G69280.2)	-2027	AT1G69270.1	843258	At.16506	NM_105594	RPK1	AtRPK1|F4N2.27|F4N2_27|RECEPTOR-LIKE PROTEIN KINASE 1|receptor-like protein kinase 1	receptor-like protein kinase 1	protein-coding
146	5	21026038	21026251	141.071	1.17411	0.167508	1.66013e-13	4.87509e-12	promoter-TSS (AT5G51760.2)	-661	AT5G51760.2	835250	At.43187	NM_124555	AHG1	ABA-hypersensitive germination 1|MIO24.11|MIO24_11	Protein phosphatase 2C family protein	protein-coding
147	2	18802723	18802961	152.527	1.17351	0.168226	1.96515e-13	5.7158e-12	Intergenic	-1348	AT2G45650.1	819173	At.512	NM_130127	AGL6	AGAMOUS-like 6|F17K2.18|REDUCED SHOOT BRANCHING 1|RSB1	AGAMOUS-like 6	protein-coding
148	4	10064461	10064568	100.845	1.17246	0.199889	3.02426e-10	5.54194e-09	promoter-TSS (AT4G18180.1)	-777	AT4G18180.1	827543		NM_001341264	AT4G18180	T9A21.20|T9A21_20	Pectin lyase-like superfamily protein	protein-coding
149	5	20665433	20666159	300.642	1.17137	0.219059	5.58616e-09	8.35487e-08	intron (AT5G50800.1, intron 5 of 5)	1516	AT5G50800.1	835152	At.29712	NM_124458	SWEET13	AtSWEET13|K7B16.1|K7B16_1	Nodulin MtN3 family protein	protein-coding
150	5	4183233	4185358	1448.33	1.16693	0.0656494	1.36408e-71	3.20149e-68	promoter-TSS (AT5G13170.1)	-941	AT5G13170.1	831156	At.46857	NM_121320	SAG29	AtSWEET15|SWEET15|T19L5.130|T19L5_130|senescence-associated gene 29	senescence-associated gene 29	protein-coding
151	5	23894009	23894382	222.326	1.16552	0.153497	2.36375e-15	8.73126e-14	promoter-TSS (AT5G59210.1)	-426	AT5G59210.1	836039	At.28110	NM_125311	AT5G59210	MNC17.12|MNC17_12	myosin heavy chain-like protein	protein-coding
152	2	12758911	12759238	132.722	1.16308	0.165341	1.33392e-13	3.96679e-12	promoter-TSS (AT2G29930.2)	-516	AT2G29930.3	817543	At.38418	NM_128547	AT2G29930	F6K5.6	F-box/RNI-like superfamily protein	protein-coding
153	2	17712049	17712379	153.712	1.15834	0.159247	2.60164e-14	8.56298e-13	promoter-TSS (AT2G42540.2)	76	AT2G42540.2	818854	At.20845	NM_129815	COR15A	AtCOR15A|COR15|F14N22.19|F14N22_19|cold-regulated 15a	cold-regulated 15a	protein-coding
154	5	8142115	8142885	535.042	1.15581	0.0959969	1.43674e-34	3.19973e-32	promoter-TSS (AT5G24080.3)	-68	AT5G24080.3	832473	At.26352	NM_122313	AT5G24080	MZF18.3|MZF18_3	Protein kinase superfamily protein	protein-coding
155	1	6448540	6448725	93.7757	1.15573	0.186056	3.51824e-11	7.34737e-10	promoter-TSS (AT1G05413.1)	-804	AT1G05413.1	28716307		NR_138894	AT1G05413	-	ncRNA	ncRNA
156	5	4188491	4189657	522.623	1.15282	0.102538	1.58005e-30	2.36318e-28	Intergenic	1414	AT5G01965.1	28720430		NR_142561	AT5G01965	-	ncRNA	ncRNA
157	5	8656328	8657924	887.532	1.15205	0.0851348	6.49154e-43	2.53927e-40	TTS (AT5G25110.1)	2226	AT5G25110.1	832582	At.26586	NM_122420	CIPK25	CBL-interacting protein kinase 25|SNF1-RELATED PROTEIN KINASE 3.25|SnRK3.25|T11H3.120|T11H3_120	CBL-interacting protein kinase 25	protein-coding
158	2	9522730	9523639	465.017	1.15183	0.105214	4.0864e-29	5.54134e-27	Intergenic	4661	AT2G22430.1	816775	At.25257	NM_127808	HB6	ATHB6|F14M13.17|F14M13_17|homeobox protein 6	homeobox protein 6	protein-coding
159	1	9339637	9340211	439.878	1.14744	0.102154	2.01816e-30	2.97469e-28	Intergenic	-1986	AT1G26930.1	839583	At.26913	NM_102457	AT1G26930	T2P11.12|T2P11_12	Galactose oxidase/kelch repeat superfamily protein	protein-coding
160	5	328568	328881	191.675	1.1455	0.140218	2.04584e-17	9.48643e-16	TTS (AT5G00805.1)	519	AT5G00805.1	28720315		NR_142436	AT5G00805	-	ncRNA	ncRNA
161	1	13359632	13360296	363.817	1.14386	0.112294	1.58937e-25	1.57445e-23	Intergenic	5208	AT1G35910.1	840493	At.39452	NM_103289	TPPD	AtTPPD|F10O5.8|F10O5_8|trehalose-6-phosphate phosphatase D	Haloacid dehalogenase-like hydrolase (HAD) superfamily protein	protein-coding
162	3	10410396	10410829	190.957	1.14339	0.158692	3.8282e-14	1.23209e-12	promoter-TSS (AT3G28007.1)	-635	AT3G28007.1	822424	At.26264	NM_113718	SWEET4	AtSWEET4	Nodulin MtN3 family protein	protein-coding
163	1	29838119	29838370	125.562	1.14299	0.173034	2.80978e-12	6.97552e-11	promoter-TSS (AT1G79330.1)	-307	AT1G79330.1	844271	At.34135	NM_106581	MC5	AMC6|ATMC5|ATMCP2B|ATMCP2b|MCP2b|YUP8H12R.5|YUP8H12R_5|metacaspase 2b|metacaspase 5	metacaspase 5	protein-coding
164	1	19697894	19698790	605.228	1.14269	0.086533	5.90023e-41	2.04571e-38	TTS (AT1G07843.1)	140	AT1G52890.1	841722	At.28621	NM_104167	NAC019	ANAC019|F14G24.16|F14G24_16|NAC domain containing protein 19	NAC domain containing protein 19	protein-coding
165	1	3080392	3080805	248.18	1.14266	0.1281	3.49806e-20	2.16051e-18	TTS (AT1G09530.2)	-3222	AT1G04703.1	28716167		NR_138761	AT1G04703	-	ncRNA	ncRNA
166	1	26157203	26157351	104.77	1.14258	0.177015	8.05734e-12	1.87233e-10	promoter-TSS (AT1G69560.1)	-425	AT1G69560.2	843292	At.14733	NM_105625	MYB105	ATMYB105|F10D13.19|F10D13_19|LATERAL ORGAN FUSION 2|LOF2|MYB DOMAIN PROTEIN 105|myb domain protein 105	myb domain protein 105	protein-coding
167	3	4531074	4531672	296.592	1.14218	0.115772	4.27739e-24	3.77189e-22	promoter-TSS (AT3G13784.3)	-660	AT3G13784.2	820590		NM_112231	CWINV5	AtcwINV5|cell wall invertase 5	cell wall invertase 5	protein-coding
168	3	11837628	11838746	1041.07	1.1414	0.084423	9.06443e-43	3.45706e-40	promoter-TSS (AT3G30210.1)	-176	AT3G30210.1	822714	At.6642	NM_113920	MYB121	ATMYB121|myb domain protein 121	myb domain protein 121	protein-coding
169	3	748553	749059	381.372	1.14092	0.101634	2.08513e-30	3.05863e-28	promoter-TSS (AT3G03240.1)	-175	AT3G03240.1	821317	At.41011	NM_111194	AT3G03240	T17B22.7|T17B22_7	alpha/beta-Hydrolases superfamily protein	protein-coding
170	4	657614	657940	185.25	1.14042	0.138014	8.91513e-18	4.32447e-16	intron (AT4G01520.1, intron 2 of 3)	1401	AT4G01520.1	828204	At.54081	NM_116382	NAC067	F11O4.3|F11O4_3|NAC domain containing protein 67|anac067	NAC domain containing protein 67	protein-coding
171	2	14683731	14683996	203.171	1.13889	0.14071	4.37171e-17	1.96444e-15	Intergenic	-1307	AT2G34810.1	818046	At.37757	NM_129034	AT2G34810	F19I3.4|F19I3_4	FAD-binding Berberine family protein	protein-coding
172	4	10010268	10011078	399.747	1.13507	0.108721	1.31106e-26	1.41851e-24	Intergenic	-1063	AT4G06760.1	28719808		NR_142029	AT4G06760	-	ncRNA	ncRNA
173	3	467489	468197	287.201	1.13459	0.123115	2.32293e-21	1.57151e-19	promoter-TSS (AT3G02310.2)	-692	AT3G02310.1	821151	At.41155	NM_111098	SEP2	AGAMOUS-like 4|AGL4|F14P3.4|F14P3_4|SEPALLATA 2|TRANSCRIPTION FACTOR	K-box region and MADS-box transcription factor family protein	protein-coding
174	1	6996034	6996297	224.162	1.13418	0.135102	3.51505e-18	1.79045e-16	promoter-TSS (AT1G20170.1)	-11	AT1G20180.1	838607	At.50782	NM_101871	AT1G20180	T20H2.5|T20H2_5	transmembrane protein (DUF677)	protein-coding
175	4	15938340	15938582	118.679	1.13351	0.173043	4.06652e-12	9.90212e-11	TTS (AT4G33030.1)	3032	AT4G33040.1	829441	At.31615	NM_119458	AT4G33040	F4I10.5	Thioredoxin superfamily protein	protein-coding
176	1	6449560	6449890	149.342	1.13233	0.166426	6.31703e-13	1.71171e-11	promoter-TSS (AT1G05407.1)	-266	AT1G05407.1	28716306		NR_138893	AT1G05407	-	ncRNA	ncRNA
177	4	12857426	12857711	128.23	1.13144	0.168271	1.11403e-12	2.91511e-11	promoter-TSS (AT4G07305.1)	-501	AT4G07305.1	28719912		NR_142132	AT4G07305	-	ncRNA	ncRNA
178	3	19576970	19577391	219.794	1.12933	0.135456	5.13028e-18	2.55768e-16	promoter-TSS (AT3G52820.1)	-39	AT3G52820.1	824448	At.35258	NM_115142	PAP22	ATPAP22|PURPLE ACID PHOSPHATASE 22|purple acid phosphatase 22	purple acid phosphatase 22	protein-coding
179	5	6050017	6050390	286.621	1.12873	0.114761	5.74161e-24	4.99095e-22	TTS (AT5G18280.1)	4183	AT5G18280.1	831946	At.19874	NM_121833	APY2	APYRASE|ATAPY2|MRG7.24|MRG7_24|apyrase 2	apyrase 2	protein-coding
180	3	511930	512331	300.08	1.12855	0.113191	1.48941e-24	1.34448e-22	promoter-TSS (AT3G02480.1)	-90	AT3G02480.1	821185	At.18809	NM_111115	AT3G02480	F16B3.11|F16B3_11	Late embryogenesis abundant protein (LEA) family protein	protein-coding
181	3	10473924	10474048	102.64	1.12671	0.175599	1.06289e-11	2.42194e-10	promoter-TSS (AT3G28150.1)	-34	AT3G28150.1	822439	At.28425	NM_113733	TBL22	ALTERED XYLOGLUCAN 4-LIKE|AXY4L|TRICHOME BIREFRINGENCE-LIKE 22	TRICHOME BIREFRINGENCE-LIKE 22	protein-coding
182	3	20316765	20317153	327.132	1.12598	0.109088	4.01278e-26	4.16442e-24	promoter-TSS (AT3G08430.1)	-422	AT3G08430.1	28719123		NR_141448	AT3G08430	-	ncRNA	ncRNA
183	4	11435904	11436203	146.352	1.12378	0.157681	7.43993e-14	2.30925e-12	promoter-TSS (AT4G21480.1)	-769	AT4G21480.1	828233	At.2263	NM_118268	STP12	F18E5.100|F18E5_100|sugar transporter protein 12	sugar transporter protein 12	protein-coding
184	2	16434489	16435650	475.133	1.12252	0.0944308	1.17397e-33	2.28147e-31	promoter-TSS (AT2G09040.1)	-840	AT2G09040.1	28718072		NR_140457	AT2G09040	-	ncRNA	ncRNA
185	5	18916122	18917081	625.287	1.12198	0.0950882	2.94556e-33	5.58211e-31	promoter-TSS (AT5G46610.2)	-822	AT5G46610.2	834704	At.51083	NM_124031	AT5G46610	F10E10.9|F10E10_9	aluminum activated malate transporter family protein	protein-coding
186	5	25456626	25457190	354.854	1.12108	0.101713	2.4051e-29	3.32045e-27	TTS (AT5G63580.2)	1731	AT5G63590.1	836478	At.28991	NM_125754	FLS3	ATFLS3|FLAVONOL SYNTHASE|FLS|MBK5.5|MBK5_5|flavonol synthase 3	flavonol synthase 3	protein-coding
187	5	21243447	21243736	150.353	1.11962	0.150863	9.20778e-15	3.19248e-13	TTS (AT5G52310.1)	2874	AT5G52310.1	835307	At.25417	NM_124610	LTI78	COLD REGULATED 78|COR78|K24M7.4|K24M7_4|LOW-TEMPERATURE-INDUCED 78|LTI140|RD29A|RESPONSIVE TO DESSICATION 29A	low-temperature-responsive protein 78 (LTI78) / desiccation-responsive protein 29A (RD29A)	protein-coding
188	1	19698983	19699636	708.829	1.1185	0.0783724	3.05919e-47	1.7285e-44	promoter-TSS (AT1G52890.1)	217	AT1G07843.1	28716726		NR_139320	AT1G07843	-	ncRNA	ncRNA
189	5	4934316	4934998	575.841	1.11799	0.0869829	7.30584e-39	2.12294e-36	TTS (AT5G15200.2)	-1037	AT5G15190.2	831371	At.31834	NM_121523	AT5G15190	F8M21.80|F8M21_80	hypothetical protein	protein-coding
190	1	21963810	21964420	292.658	1.11093	0.110899	8.93287e-25	8.23416e-23	Intergenic	-3871	AT1G59740.1	842267	At.11372	NM_104667	AT1G59740	AtNPF4.3|F23H11.6|F23H11_6|NPF4.3|NRT1/ PTR family 4.3	Major facilitator superfamily protein	protein-coding
191	5	16330928	16331711	390.606	1.11064	0.108247	6.89874e-26	7.01624e-24	promoter-TSS (AT5G40790.1)	-43	AT5G40790.1	834079	At.65610	NM_123444	AT5G40790	MHK7.2|MHK7_2	hypothetical protein	protein-coding
192	3	4828977	4829645	431.413	1.10943	0.0929104	5.55662e-34	1.13784e-31	Intergenic	-4398	AT3G14430.1	820666	At.5543	NM_112303	AT3G14430	-	GRIP/coiled-coil protein	protein-coding
193	1	22420333	22420659	206.483	1.10891	0.14062	2.13804e-16	8.88743e-15	Intergenic	-3184	AT1G60890.1	842381	At.28792	NM_104770	AT1G60890	T7P1.4|T7P1_4	Phosphatidylinositol-4-phosphate 5-kinase family protein	protein-coding
194	1	8190944	8191195	112.751	1.10498	0.180651	6.47254e-11	1.29838e-09	Intergenic	-1835	AT1G23090.1	838917	At.353	NM_102157	AST91	SULFATE TRANSPORTER|SULTR3;3|T26J12.13|T26J12_13|sulfate transporter 91	sulfate transporter 91	protein-coding
195	1	9539056	9539767	344.717	1.10241	0.131027	2.31357e-18	1.2046e-16	promoter-TSS (AT1G27461.1)	-384	AT1G27461.1	6240762	At.47648	NM_001123893	AT1G27461	-	hypothetical protein	protein-coding
196	5	329320	329637	237.036	1.09957	0.125998	2.13757e-19	1.22363e-17	Intergenic	1273	AT5G00805.1	28720315		NR_142436	AT5G00805	-	ncRNA	ncRNA
197	4	15060888	15061297	261.645	1.09902	0.12276	2.53401e-20	1.57786e-18	Intergenic	-1246	AT4G30950.1	829220	At.1931	NM_119243	FAD6	CHLOROPLAST PRECURSOR|F6I18.140|F6I18_140|FADC|FATTY ACID DESATURASE C|OMEGA-6 FATTY ACID DESATURASE|SFD4|STEAROYL DESATURASE DEFICIENCY 4|fatty acid desaturase 6	fatty acid desaturase 6	protein-coding
198	1	26315630	26316154	373.664	1.0982	0.103187	1.22205e-27	1.46219e-25	exon (AT1G69870.1, exon 1 of 4)	105	AT1G69870.1	843323	At.23012	NM_105655	NRT1.7	AtNPF2.13|NPF2.13|NRT1/ PTR family 2.13|T17F3.10|T17F3_10|nitrate transporter 1.7	nitrate transporter 1.7	protein-coding
199	3	8995471	8996101	311.577	1.09765	0.128375	9.33902e-19	5.07919e-17	Intergenic	-1584	AT3G24650.1	822061	At.19959	NM_113376	ABI3	ABA INSENSITIVE 3|ABSCISIC ACID INSENSITIVE 3|AtABI3|SIS10|SUGAR INSENSITIVE 10	AP2/B3-like transcriptional factor family protein	protein-coding
200	4	16919776	16920432	599.736	1.09743	0.0907733	9.60976e-35	2.23819e-32	TTS (AT4G35685.1)	1101	AT4G35685.1	829720		NM_119733	AT4G35685	-	DNA-directed RNA polymerase III subunit	protein-coding
201	3	7083421	7084536	607.117	1.09667	0.0784203	1.50426e-45	6.95399e-43	TTS (AT3G20310.1)	-1800	AT3G20300.1	821574	At.25147	NM_112921	AT3G20300	-	extracellular ligand-gated ion channel protein (DUF3537)	protein-coding
202	2	8051269	8051573	197.945	1.09589	0.148746	1.25404e-14	4.29429e-13	promoter-TSS (AT2G18550.1)	-105	AT2G18550.1	816370	At.52810	NM_127411	HB21	ATHB21|F24H14.10|F24H14_10|HB-2|homeobox protein 21|homeobox-2	homeobox protein 21	protein-coding
203	5	18612321	18612553	127.251	1.09373	0.172927	1.83777e-11	4.01663e-10	promoter-TSS (AT5G45890.1)	-802	AT5G45890.1	834629	At.7710	NM_123957	SAG12	AtSAG12|CI0010|K15I22.9|K15I22_9|senescence-associated gene 12	senescence-associated gene 12	protein-coding
204	1	6451541	6452288	307.607	1.09302	0.120615	1.13959e-20	7.27406e-19	intron (AT1G18710.1, intron 1 of 2)	1329	AT1G18710.1	838453	At.10906	NM_101729	MYB47	AtMYB47|F6A14.18|F6A14_18|myb domain protein 47	myb domain protein 47	protein-coding
205	5	25332690	25333847	494.84	1.09203	0.0878998	1.40327e-36	3.65943e-34	TTS (AT5G63160.2)	2281	AT5G63160.3	836437	At.27672	NM_125711	BT1	BTB and TAZ domain protein 1|MDC12.13|MDC12_13	BTB and TAZ domain protein 1	protein-coding
206	4	17766406	17766742	202.439	1.09194	0.141941	1.07171e-15	4.09249e-14	TTS (AT4G09665.1)	672	AT4G09665.1	28720088		NR_142295	AT4G09665	-	ncRNA	ncRNA
207	1	10617875	10619033	707.544	1.09175	0.0761155	8.86109e-48	5.19924e-45	promoter-TSS (AT1G30190.1)	-439	AT1G30190.1	839899	At.51836	NM_102758	AT1G30190	T2H7.2|T2H7_2	cotton fiber protein	protein-coding
208	4	17114842	17115404	388.861	1.0906	0.103024	2.28748e-27	2.65374e-25	promoter-TSS (AT4G36160.1)	-982	AT4G36160.1	829773	At.50400	NM_119783	NAC076	ANAC076|F23E13.50|F23E13_50|NAC domain containing protein 76|VASCULAR-RELATED NAC-DOMAIN 2|VND2	NAC domain containing protein 76	protein-coding
209	5	8803176	8803966	357.91	1.09033	0.106238	9.55148e-26	9.64984e-24	promoter-TSS (AT5G25360.1)	-818	AT5G25360.2	832608	At.30915	NM_122445	AT5G25360	F18G18.100|F18G18_100	hypothetical protein	protein-coding
210	2	8181649	8181914	165.581	1.0903	0.144973	3.84141e-15	1.3854e-13	Intergenic	-1857	AT2G18890.3	816405	At.39926	NM_127445	AT2G18890	F19F24.9|F19F24_9	Protein kinase superfamily protein	protein-coding
211	2	15418894	15419681	398.685	1.08977	0.11556	2.92957e-22	2.16427e-20	promoter-TSS (AT2G36792.3)	104	AT2G36780.1	818250	At.13721	NM_129233	AT2G36780	F13K3.18|F13K3_18	UDP-Glycosyltransferase superfamily protein	protein-coding
212	3	17546832	17547589	852.499	1.08834	0.0771632	2.3386e-46	1.18922e-43	Intergenic	-1901	AT3G47610.1	823915	At.526	NM_114629	AT3G47610	-	transcription regulator/ zinc ion binding protein	protein-coding
213	3	12127527	12128062	224.566	1.08707	0.141446	9.48813e-16	3.64141e-14	Intergenic	-2546	AT3G30520.1	822766	At.53599	NM_113953	AT3G30520	-	heat shock protein	protein-coding
214	3	932231	932936	371.722	1.08433	0.105105	4.3331e-26	4.4816e-24	TTS (AT3G03726.2)	1881	AT3G03726.2	6240432	At.74674	NM_001161115	AT3G03726	-	F-box/kelch-repeat protein, putative (DUF295)	protein-coding
215	4	7100741	7101230	420.452	1.08416	0.0980758	1.65972e-29	2.32292e-27	Intergenic	-1130	AT4G11800.1	826786	At.46242	NM_117249	AT4G11800	T26M18.10|T26M18_10	Calcineurin-like metallo-phosphoesterase superfamily protein	protein-coding
216	3	5423442	5424138	459.687	1.08245	0.113132	8.30191e-23	6.59634e-21	Intergenic	-1326	AT3G03205.1	28718639		NR_140980	AT3G03205	-	ncRNA	ncRNA
217	1	5607457	5607671	119.377	1.08012	0.166371	5.81418e-12	1.38591e-10	TTS (AT1G16400.1)	-1118	AT1G16410.1	838211	At.11316	NM_101507	CYP79F1	BUS1|BUSHY 1|F3O9.21|F3O9_21|SPS1|SUPERSHOOT 1|cytochrome p450 79f1	cytochrome p450 79f1	protein-coding
218	2	9759441	9759687	130.712	1.0777	0.159252	9.61978e-13	2.53025e-11	promoter-TSS (AT2G22930.2)	-31	AT2G22930.1	816824	At.39368	NM_127858	AT2G22930	T20K9.14|T20K9_14	UDP-Glycosyltransferase superfamily protein	protein-coding
219	3	4407371	4408389	672.853	1.07658	0.0760801	1.36266e-46	7.04681e-44	Intergenic	-1045	AT3G13520.1	820554	At.20617	NM_112198	AGP12	ATAGP12|arabinogalactan protein 12	arabinogalactan protein 12	protein-coding
220	2	8012823	8013833	656.382	1.0765	0.0778619	8.74207e-45	3.81042e-42	Intergenic	-2051	AT2G18480.1	816363	At.50081	NM_127404	AT2G18480	F24H14.17|F24H14_17	Major facilitator superfamily protein	protein-coding
221	5	23928016	23928263	215.463	1.07476	0.125711	8.51483e-19	4.65584e-17	promoter-TSS (AT5G59320.1)	-815	AT5G59320.1	836051	At.24582	NM_125323	LTP3	MNC17.10|MNC17_10|lipid transfer protein 3	lipid transfer protein 3	protein-coding
222	1	13358429	13358747	156.62	1.07364	0.151175	9.5454e-14	2.90079e-12	Intergenic	-4363	AT1G35895.1	28717311		NM_001333171	AT1G35895	-	transmembrane protein	protein-coding
223	3	133279	133575	210.26	1.07355	0.13338	6.04709e-17	2.6471e-15	TTS (AT3G00995.1)	601	AT3G00995.1	28718450		NR_140796	AT3G00995	-	ncRNA	ncRNA
224	1	6092551	6093286	431.507	1.07297	0.095254	1.64614e-30	2.45002e-28	promoter-TSS (AT1G17710.2)	-891	AT1G17710.1	838347	At.49892	NM_101633	PEPC1	Arabidopsis thaliana phosphoethanolamine/phosphocholine phosphatase 1|AtPEPC1|F11A6.5|F11A6_5|phosphoethanolamine/phosphocholine phosphatase 1	Pyridoxal phosphate phosphatase-related protein	protein-coding
225	1	5765526	5766980	1278.87	1.0673	0.068214	3.92179e-56	3.85993e-53	promoter-TSS (AT1G16850.1)	-455	AT1G16850.1	838256	At.20693	NM_101546	AT1G16850	F17F16.17	transmembrane protein	protein-coding
226	4	14396221	14398014	1295.07	1.06548	0.0719629	1.90054e-50	1.3179e-47	TTS (AT4G29200.1)	3081	AT4G29200.1	829041	At.61775	NM_119064	AT4G29200	F17A13.20|F17A13_20	Beta-galactosidase related protein	protein-coding
227	4	9848700	9849067	210.063	1.06311	0.144869	1.69675e-14	5.73306e-13	intron (AT4G17695.1, intron 4 of 5)	2044	AT4G17695.1	827490	At.26411	NM_117878	KAN3	KANADI 3	Homeodomain-like superfamily protein	protein-coding
228	5	7378581	7378747	134.435	1.06138	0.163581	6.92025e-12	1.62794e-10	promoter-TSS (AT5G22300.2)	-523	AT5G22300.2	832290	At.49047	NM_122135	NIT4	AtNIT4|NITRILASE 4|T6G21.6|nitrilase 4	nitrilase 4	protein-coding
229	5	23308913	23309279	353.365	1.06128	0.111525	1.61564e-22	1.24482e-20	promoter-TSS (AT5G08715.1)	-47	AT5G08715.1	28720991		NR_143100	AT5G08715	-	ncRNA	ncRNA
230	2	14524380	14524585	137.164	1.05981	0.16294	5.62297e-12	1.34348e-10	promoter-TSS (AT2G34430.1)	-125	AT2G34430.1	818006	At.10812	NM_128995	LHB1B1	F13P17.29|LHCB1.4|LIGHT-HARVESTING CHLOROPHYLL-PROTEIN COMPLEX II SUBUNIT B1|light-harvesting chlorophyll-protein complex II subunit B1	light-harvesting chlorophyll-protein complex II subunit B1	protein-coding
231	2	15003245	15003811	340.791	1.05962	0.110519	6.05505e-23	4.87456e-21	TTS (AT2G35690.1)	-1536	AT2G35700.1	818139	At.50671	NM_129125	ERF38	ATERF38|ERF FAMILY PROTEIN 38|ERF family protein 38|T20F21.11|T20F21_11	ERF family protein 38	protein-coding
232	5	1174261	1175558	849.9	1.05942	0.0810474	3.50413e-40	1.17489e-37	TTS (AT5G04240.1)	-1096	AT5G04250.2	830304	At.33154	NM_120507	AT5G04250	T19N18.9	Cysteine proteinases superfamily protein	protein-coding
233	3	13527933	13528429	239.153	1.05896	0.149669	1.25923e-13	3.75567e-12	intron (AT3G32980.1, intron 1 of 3)	1917	AT3G32980.1	823067	At.47588	NM_180321	AT3G32980	T15D2.9	Peroxidase superfamily protein	protein-coding
234	1	4457373	4457924	277.517	1.05729	0.115392	4.20625e-21	2.79601e-19	promoter-TSS (AT1G04987.1)	-135	AT1G04987.1	28716221		NR_138814	AT1G04987	-	ncRNA	ncRNA
235	3	12104247	12104385	99.4035	1.05667	0.189051	1.66767e-09	2.7065e-08	promoter-TSS (AT3G30460.2)	4	AT3G30460.2	822758	At.36776	NM_113947	AT3G30460	-	RING/U-box superfamily protein	protein-coding
236	1	247842	248120	131.757	1.05523	0.167446	2.20288e-11	4.72658e-10	intron (AT1G01680.1, intron 1 of 6)	459	AT1G01680.1	839251	At.42636	NM_100050	PUB54	ATPUB54|PLANT U-BOX 54|T1N6.5|T1N6_5|plant U-box 54	plant U-box 54	protein-coding
237	3	9001535	9002273	427.348	1.05336	0.108404	1.78666e-23	1.47331e-21	TTS (AT3G24650.1)	-1665	AT3G24660.1	822062	At.196	NM_113377	TMKL1	transmembrane kinase-like 1	transmembrane kinase-like 1	protein-coding
238	3	17969011	17969677	238.246	1.05291	0.136356	7.97851e-16	3.07753e-14	promoter-TSS (AT3G48510.1)	-754	AT3G48510.1	824010	At.35716	NM_114709	AT3G48510	-	AtIII18x5-like protein	protein-coding
239	4	10516360	10516840	302.323	1.05236	0.114933	3.96547e-21	2.6475e-19	Intergenic	-4659	AT4G19230.1	827663	At.1930	NM_118043	CYP707A1	''cytochrome P450|T18B16.200|T18B16_200|cytochrome P450|family 707|polypeptide 1|polypeptide 1''|subfamily A	cytochrome P450, family 707, subfamily A, polypeptide 1	protein-coding
240	5	16331835	16335810	3489.18	1.05149	0.0534904	7.07523e-87	3.08389e-83	TTS (AT5G40800.1)	2195	AT5G40800.1	834080	At.65611	NM_123445	AT5G40800	MHK7.3|MHK7_3	hypothetical protein	protein-coding
241	3	6679422	6680642	636.428	1.05115	0.103977	3.73878e-25	3.55371e-23	TTS (AT3G19274.1)	1402	AT3G19274.1	28719287		NM_001338389	AT3G19274	-	hypothetical protein	protein-coding
242	5	23089460	23089934	217.424	1.05114	0.132661	1.66795e-16	6.9905e-15	promoter-TSS (AT5G57060.2)	-212	AT5G57060.1	835810	At.29350	NM_125088	AT5G57060	MHM17.20|MHM17_20	60S ribosomal L18a-like protein	protein-coding
243	4	6073577	6074089	280.399	1.05057	0.123654	1.292e-18	6.89165e-17	promoter-TSS (AT4G09600.1)	-187	AT4G09600.1	826545	At.24572	NM_117028	GASA3	GAST1 protein homolog 3|T25P22.40|T25P22_40	GAST1 protein homolog 3	protein-coding
244	5	1175660	1176081	273.16	1.0504	0.116179	1.14447e-20	7.28996e-19	promoter-TSS (AT5G04250.2)	-135	AT5G04250.2	830304	At.33154	NM_120507	AT5G04250	T19N18.9	Cysteine proteinases superfamily protein	protein-coding
245	5	4370036	4370756	299.418	1.04856	0.103537	4.00822e-25	3.79797e-23	promoter-TSS (AT5G13580.1)	-296	AT5G13580.1	831202	At.32050	NM_121361	ABCG6	ATP-binding cassette G6|T6I14.7	ABC-2 type transporter family protein	protein-coding
246	1	7932349	7932601	179.95	1.04846	0.133878	3.74854e-16	1.50094e-14	promoter-TSS (AT1G05747.1)	-419	AT1G05747.1	28716367		NR_138954	AT1G05747	-	ncRNA	ncRNA
247	5	15633304	15634012	456.522	1.04782	0.110353	1.92124e-22	1.45818e-20	promoter-TSS (AT5G39050.1)	-786	AT5G39050.1	833897	At.22519	NM_123267	PMAT1	MXF12.60|MXF12_60|phenolic glucoside malonyltransferase 1	HXXXD-type acyl-transferase family protein	protein-coding
248	3	8996481	8996808	154.77	1.04571	0.167119	2.50938e-11	5.33546e-10	promoter-TSS (AT3G24650.1)	-726	AT3G24650.1	822061	At.19959	NM_113376	ABI3	ABA INSENSITIVE 3|ABSCISIC ACID INSENSITIVE 3|AtABI3|SIS10|SUGAR INSENSITIVE 10	AP2/B3-like transcriptional factor family protein	protein-coding
249	4	17751020	17751178	103.626	1.04545	0.182931	7.89655e-10	1.35813e-08	promoter-TSS (AT4G37770.1)	-980	AT4G37770.1	829933	At.2875	NM_119939	ACS8	1-amino-cyclopropane-1-carboxylate synthase 8|T28I19.50|T28I19_50	1-amino-cyclopropane-1-carboxylate synthase 8	protein-coding
250	3	11836100	11836797	313.62	1.04496	0.136371	1.20837e-15	4.56859e-14	Intergenic	-1915	AT3G30210.1	822714	At.6642	NM_113920	MYB121	ATMYB121|myb domain protein 121	myb domain protein 121	protein-coding
251	1	6174236	6174994	1000.94	1.04412	0.0666397	2.16199e-56	2.27463e-53	Intergenic	-1342	AT1G17940.4	838373	At.41809	NM_101657	AT1G17940	F2H15.16|F2H15_16	Endosomal targeting BRO1-like domain-containing protein	protein-coding
252	5	21909284	21909890	688.416	1.04328	0.0804131	1.2036e-39	3.74724e-37	promoter-TSS (AT5G08085.1)	37	AT5G08085.1	28720946		NR_143055	AT5G08085	-	ncRNA	ncRNA
253	2	10177297	10177532	134.524	1.04219	0.165034	2.13752e-11	4.59169e-10	promoter-TSS (AT2G23910.3)	-362	AT2G23910.2	816923	At.27976	NM_127952	AT2G23910	T29E15.11|T29E15_11	NAD(P)-binding Rossmann-fold superfamily protein	protein-coding
254	3	23150252	23151031	573.877	1.04149	0.087045	4.31985e-34	9.0276e-32	promoter-TSS (AT3G62590.1)	-35	AT3G62590.1	825433	At.48800	NM_116124	AT3G62590	-	alpha/beta-Hydrolases superfamily protein	protein-coding
255	1	20219933	20221375	933.104	1.03931	0.0848013	1.31093e-35	3.19982e-33	TTS (AT1G54170.1)	-1202	AT1G54160.1	841856	At.48305	NM_104294	NF-YA5	''nuclear factor Y|F15I1.26|F15I1_26|NFYA5|NUCLEAR FACTOR Y A5|nuclear factor Y|subunit A5|subunit A5''	nuclear factor Y, subunit A5	protein-coding
256	5	23086923	23087488	318.786	1.03821	0.114004	5.76217e-21	3.78085e-19	promoter-TSS (AT5G57050.1)	52	AT5G57050.2	835809	At.22051	NM_125087	ABI2	ABA INSENSITIVE 2|AtABI2|MHM17.19|MHM17_19|PROTEIN PHOSPHATASE 2C	Protein phosphatase 2C family protein	protein-coding
257	3	23281556	23282762	859.613	1.03801	0.0844973	8.43197e-36	2.10875e-33	promoter-TSS (AT3G62990.1)	-424	AT3G62990.1	825474	At.50308	NM_116164	AT3G62990	-	myelin transcription factor-like protein	protein-coding
258	4	7345137	7345841	332.174	1.03749	0.115456	1.84777e-20	1.15957e-18	Intergenic	-1758	AT4G12410.1	826850	At.33477	NM_117311	AT4G12410	SAUR35|SMALL AUXIN UPREGULATED RNA 35|T1P17.3	SAUR-like auxin-responsive protein family	protein-coding
259	4	11419562	11420011	289.725	1.03628	0.121436	9.98352e-19	5.42006e-17	promoter-TSS (AT4G21440.1)	-17	AT4G21440.1	826916	At.2261	NM_118264	MYB102	A. THALIANA MYB 4|ARABIDOPSIS THALIANA MYOSIN 4|ATM4|ATMYB102|F18E5.60|MYB-like 102	MYB-like 102	protein-coding
260	2	7373683	7374224	279.146	1.03478	0.132204	3.63888e-16	1.46087e-14	intron (AT2G16970.3, intron 9 of 12)	-2246	AT2G16980.3	816201	At.40211	NM_127251	AT2G16980	F12A24.16|F12A24_16	Major facilitator superfamily protein	protein-coding
261	5	24165401	24166114	666.992	1.03432	0.0933493	1.19351e-29	1.67811e-27	TTS (AT5G60010.1)	-2239	AT5G60020.1	836124	At.7684	NM_125395	LAC17	ATLAC17|MMN10.20|MMN10_20|laccase 17	laccase 17	protein-coding
262	2	17366186	17366679	297.37	1.03383	0.110894	9.36127e-22	6.59635e-20	TTS (AT2G09290.1)	951	AT2G09290.1	28718120		NR_140505	AT2G09290	-	ncRNA	ncRNA
263	3	8169407	8169993	357.87	1.03345	0.106292	2.17523e-23	1.78891e-21	Intergenic	-2779	AT3G23000.1	821874	At.389	NM_113200	CIPK7	ATSR2|ATSRPK1|CBL-interacting protein kinase 7|PKS7|SNF1-RELATED PROTEIN KINASE 3.10|SnRK3.10	CBL-interacting protein kinase 7	protein-coding
264	3	21097389	21097613	194.654	1.03252	0.145534	9.82629e-14	2.98318e-12	promoter-TSS (AT3G57010.1)	-20	AT3G57010.1	824868	At.25199	NM_115560	AT3G57010	-	Calcium-dependent phosphotriesterase superfamily protein	protein-coding
265	5	25085521	25089074	3232.1	1.03237	0.0619058	3.38829e-63	5.44106e-60	Intergenic	2306	AT5G62480.3	836368	At.9304	NM_125642	GSTU9	ATGSTU9|GLUTATHIONE S-TRANSFERASE 14|GLUTATHIONE S-TRANSFERASE 14B|GST14|GST14B|K19B1.9|K19B1_9|glutathione S-transferase tau 9	glutathione S-transferase tau 9	protein-coding
266	1	2393509	2394601	493.638	1.03156	0.0911689	8.10554e-31	1.23654e-28	promoter-TSS (AT1G07728.2)	419	AT1G04623.1	28716155		NR_138748	AT1G04623	-	ncRNA	ncRNA
267	1	2285048	2285772	427.983	1.03	0.105498	1.26938e-23	1.06695e-21	TTS (AT1G07440.1)	2320	AT1G07440.2	837256	At.16717	NM_100618	AT1G07440	F22G5.39|F22G5_39	NAD(P)-binding Rossmann-fold superfamily protein	protein-coding
268	3	6535967	6536756	595.265	1.029	0.0779758	7.47195e-41	2.53307e-38	promoter-TSS (AT3G18950.1)	-173	AT3G18950.1	821427	At.38474	NM_112781	AT3G18950	-	Transducin/WD40 repeat-like superfamily protein	protein-coding
269	1	19957241	19958433	1022.1	1.02752	0.0673598	1.35614e-53	1.1822e-50	promoter-TSS (AT1G53460.1)	-543	AT1G53470.1	841782	At.52178	NM_104225	MSL4	T3F20.21|T3F20_21|mechanosensitive channel of small conductance-like 4	mechanosensitive channel of small conductance-like 4	protein-coding
270	3	3404240	3404510	193.759	1.02628	0.144556	1.04325e-13	3.1578e-12	Intergenic	-1425	AT3G10880.3	820258	At.53260	NM_111925	AT3G10880	-	tropomyosin	protein-coding
271	3	9299696	9300115	251.39	1.02616	0.115772	6.317e-20	3.83177e-18	Intergenic	-1842	AT3G25590.1	822146	At.37360	NM_113457	AT3G25590	-	micronuclear linker histone polyprotein-like protein	protein-coding
272	5	21243872	21244370	193.906	1.02611	0.138946	1.18427e-14	4.07365e-13	TTS (AT5G52320.1)	2561	AT5G52320.2	835308	At.29623	NM_124611	CYP96A4	''cytochrome P450|K24M7.5|K24M7_5|cytochrome P450|family 96|polypeptide 4|polypeptide 4''|subfamily A	cytochrome P450, family 96, subfamily A, polypeptide 4	protein-coding
273	5	4283274	4283660	223.834	1.02528	0.122723	5.11984e-18	2.55665e-16	promoter-TSS (AT5G13360.2)	1	AT5G13360.1	831177	At.49013	NM_121339	AT5G13360	T22N19.10|T22N19_10	Auxin-responsive GH3 family protein	protein-coding
274	3	1729725	1730144	333.526	1.02443	0.107238	1.08995e-22	8.54893e-21	exon (AT3G01775.1, exon 1 of 1)	135	AT3G01765.1	28718514		NR_140858	AT3G01765	-	ncRNA	ncRNA
275	4	16518870	16519080	116.265	1.02424	0.173339	2.57476e-10	4.75537e-09	TTS (AT4G34580.2)	-2886	AT4G34590.1	829611	At.135	NM_119625	GBF6	ATB2|ATBZIP11|Arabidopsis thaliana basic leucine-zipper 11|AtbZIP11|BZIP11|G-box binding factor 6|T4L20.170|T4L20_170	G-box binding factor 6	protein-coding
276	1	5485647	5486169	301.072	1.02397	0.121512	2.62541e-18	1.36231e-16	TTS (AT1G15970.2)	197	AT1G15960.1	838166	At.23016	NM_101464	NRAMP6	ATNRAMP6|NRAMP metal ion transporter 6|T24D18.6|T24D18_6	NRAMP metal ion transporter 6	protein-coding
277	3	9000571	9001040	250.645	1.02342	0.126651	4.88518e-17	2.17912e-15	exon (AT3G24650.1, exon 6 of 6)	-2764	AT3G24660.1	822062	At.196	NM_113377	TMKL1	transmembrane kinase-like 1	transmembrane kinase-like 1	protein-coding
278	5	17596236	17596756	293.378	1.02325	0.109601	8.35453e-22	5.91427e-20	Intergenic	-2830	AT5G43790.1	834401	At.9039	NM_123746	AT5G43790	MQD19.14|MQD19_14	Pentatricopeptide repeat (PPR) superfamily protein	protein-coding
279	4	17316269	17316847	263.181	1.02266	0.133982	1.66756e-15	6.21232e-14	promoter-TSS (AT4G36740.1)	-117	AT4G36740.1	829827	At.50404	NM_119838	HB40	AP22.8|AP22_8|ATHB40|HB-5|homeobox protein 40	homeobox protein 40	protein-coding
280	3	4474366	4474740	208.201	1.02167	0.141197	3.13063e-14	1.01724e-12	promoter-TSS (AT3G13672.2)	-175	AT3G13672.1	820573	At.19060	NM_112215	AT3G13672	SINA2	TRAF-like superfamily protein	protein-coding
281	2	13801363	13801898	238.483	1.02124	0.139253	1.71554e-14	5.77097e-13	Intergenic	-1531	AT2G32510.1	817812		NM_128810	MAPKKK17	T26B15.7|T26B15_7|mitogen-activated protein kinase kinase kinase 17	mitogen-activated protein kinase kinase kinase 17	protein-coding
282	2	17236417	17236671	131.249	1.02117	0.162376	2.34547e-11	5.00789e-10	TTS (AT2G41360.1)	-1836	AT2G41375.1	28718342		NM_001336905	AT2G41375	-	hypothetical protein	protein-coding
283	1	11718343	11718783	218.669	1.02104	0.12955	2.62067e-16	1.07328e-14	intron (AT1G32450.1, intron 2 of 5)	1425	AT1G32450.1	840139	At.43846	NM_102980	NRT1.5	AtNPF7.3|F5D14.23|F5D14_23|NPF7.3|NRT1/ PTR family 7.3|nitrate transporter 1.5	nitrate transporter 1.5	protein-coding
284	5	23896481	23897504	871.504	1.01957	0.0735427	8.72138e-45	3.81042e-42	promoter-TSS (AT5G59220.1)	-53	AT5G59220.1	836040	At.22149	NM_125312	HAI1	MNC17.13|MNC17_13|SAG113|highly ABA-induced PP2C gene 1|senescence associated gene 113	PP2C protein (Clade A protein phosphatases type 2C)	protein-coding
285	2	17189121	17189872	432.278	1.01912	0.0908371	2.68886e-30	3.8698e-28	TTS (AT2G41220.1)	1990	AT2G41225.1	6240955	At.66338	NM_001125021	AT2G41225	-	transmembrane protein	protein-coding
286	2	537762	538046	131.219	1.01766	0.157816	8.92881e-12	2.05141e-10	promoter-TSS (AT2G02120.1)	-346	AT2G02120.1	814743	At.42941	NM_126272	PDF2.1	F5O4.11|F5O4_11|LCR70|LOW-MOLECULAR-WEIGHT CYSTEINE-RICH 70	Scorpion toxin-like knottin superfamily protein	protein-coding
287	2	872540	872908	172.263	1.01491	0.141358	5.0093e-14	1.59373e-12	promoter-TSS (AT2G02990.1)	-782	AT2G02990.1	814828	At.10792	NM_126351	RNS1	ATRNS1|RIBONUCLEASE 1|T17M13.16|T17M13_16|ribonuclease 1	ribonuclease 1	protein-coding
288	3	2008466	2008988	318.153	1.01479	0.113891	3.62876e-20	2.23671e-18	promoter-TSS (AT3G01855.1)	66	AT3G01855.1	28718522		NR_140866	AT3G01855	-	ncRNA	ncRNA
289	4	10398230	10398889	508.816	1.01443	0.0846474	3.18716e-34	6.89669e-32	promoter-TSS (AT4G18980.1)	-298	AT4G18980.1	827634	At.32851	NM_118016	AtS40-3	F13C5.150|F13C5_150	AtS40-3	protein-coding
290	5	23897606	23901685	4254.8	1.01343	0.053507	5.32213e-81	1.59265e-77	Intergenic	-1399	AT5G08895.1	28721019		NR_143128	AT5G08895	-	ncRNA	ncRNA
291	4	9837041	9837192	100.453	1.01282	0.18099	1.64079e-09	2.67141e-08	Intergenic	-2257	AT4G17670.1	827487	At.27108	NM_117875	AT4G17670	DL4870C|FCAALL.414	senescence-associated family protein (DUF581)	protein-coding
292	3	22126569	22127265	311.606	1.01268	0.109577	1.8865e-21	1.29056e-19	promoter-TSS (AT3G59890.2)	-287	AT3G59890.1	825159	At.34540	NM_115852	AT3G59890	-	Dihydrodipicolinate reductase, bacterial/plant	protein-coding
293	5	17212211	17212769	384.325	1.01127	0.0998651	3.44174e-25	3.29188e-23	intron (AT5G42930.1, intron 2 of 5)	1730	AT5G42930.1	834305	At.55327	NM_123658	AT5G42930	MBD2.13|MBD2_13	alpha/beta-Hydrolases superfamily protein	protein-coding
294	1	23678379	23678773	224.271	1.01019	0.12584	8.13758e-17	3.52679e-15	Intergenic	-2627	AT1G63810.1	842684	At.27831	NM_105056	AT1G63810	T12P18.17|T12P18_17	nucleolar protein	protein-coding
295	1	6177044	6177647	243.184	1.00937	0.142991	1.22815e-13	3.67374e-12	promoter-TSS (AT1G17950.1)	-136	AT1G17950.1	838374	At.10909	NM_101658	MYB52	ATMYB52|BW52|F2H15.17|F2H15_17|MYB DOMAIN PROTEIN 52|myb domain protein 52	myb domain protein 52	protein-coding
296	1	3571641	3572394	590.078	1.00934	0.0856855	3.68174e-33	6.89163e-31	promoter-TSS (AT1G10740.1)	-657	AT1G10745.1	5007679	At.69482	NM_001084041	AT1G10745	EMBRYO SURROUNDING FACTORS 1.2|ESF1.2	maternally expressed family protein	protein-coding
297	4	459280	459887	393.01	1.00653	0.109179	2.5068e-21	1.69214e-19	promoter-TSS (AT4G01060.1)	-812	AT4G01060.3	827917	At.34482	NM_116336	CPL3	CAPRICE-like MYB3|ENHANCER OF TRY AND CPC 3|ETC3|F2N1.40|F2N1_40	CAPRICE-like MYB3	protein-coding
298	2	15959781	15960023	129.371	1.00613	0.172886	4.67794e-10	8.29335e-09	Intergenic	-4150	AT2G38110.1	818389	At.21177	NM_129367	GPAT6	ATGPAT6|F16M14.4|F16M14_4|GLYCEROL-3-PHOSPHATE ACYLTRANSFERASE 6|GLYCEROL-3-PHOSPHATE sn-2-ACYLTRANSFERASE 6|glycerol-3-phosphate acyltransferase 6	glycerol-3-phosphate acyltransferase 6	protein-coding
299	5	2371985	2372191	117.847	1.00504	0.169138	2.1349e-10	3.97667e-09	promoter-TSS (AT5G01415.1)	88	AT5G01415.1	28720381		NR_142504	AT5G01415	-	ncRNA	ncRNA
300	5	23238184	23238991	539.117	1.00342	0.0943382	2.1206e-27	2.46953e-25	Intergenic	-1905	AT5G57350.1	835841	At.290	NM_125118	HA3	AHA3|ARABIDOPSIS THALIANA ARABIDOPSIS H(+)-ATPASE|ATAHA3|H(+)-ATPase 3|MJB24.16|MJB24_16|P-TYPE H(+)-ATPASE ISOFORM 3	H[+]-ATPase 3	protein-coding
301	2	7678696	7679606	563.599	1.00281	0.0892399	2.11093e-30	3.08166e-28	exon (AT2G17680.1, exon 1 of 1)	143	AT2G17680.1	816275	At.50815	NM_127322	AT2G17680	T17A5.19|T17A5_19	DUF241 domain protein, putative (DUF241)	protein-coding
302	1	2282767	2283592	927.966	1.00279	0.0706363	6.85249e-47	3.668e-44	promoter-TSS (AT1G07430.1)	-351	AT1G07430.1	837255	At.28399	NM_100617	HAI2	AIP1|AKT1 interacting protein phosphatase 1|AtAIP1|F22G5.22|F22G5_22|HON|HONSU (Korean for abnormal drowsiness)|highly ABA-induced PP2C gene 2	highly ABA-induced PP2C protein 2	protein-coding
303	3	8813751	8815606	1345.78	1.00264	0.0712039	4.0888e-46	2.01215e-43	Intergenic	-2195	AT3G24310.1	822019	At.10918	NM_113337	MYB305	ATMYB71|K7M2_10|MYB DOMAIN PROTEIN 71|SNAPDRAGON MYB PROTEIN 305 HOMOLOG|myb domain protein 305	myb domain protein 305	protein-coding
304	5	6834277	6834809	423.773	1.00169	0.105971	2.77053e-22	2.06236e-20	exon (AT5G20250.1, exon 2 of 4)	884	AT5G20250.4	832147	At.25459	NM_122032	DIN10	DARK INDUCIBLE 10|F5O24.140|F5O24_140|RS6|raffinose synthase 6	Raffinose synthase family protein	protein-coding
305	5	13364415	13364870	236.303	1.00004	0.131366	2.09837e-15	7.78873e-14	promoter-TSS (AT5G35110.1)	-231	AT5G35110.1	28721214		NM_001344095	AT5G35110	F7N22.20|F7N22_20	hypothetical protein	protein-coding
306	5	25218097	25218632	408.452	0.998456	0.107823	1.91773e-21	1.30899e-19	promoter-TSS (AT5G62800.2)	-270	AT5G62800.1	836401	At.29032	NM_125675	AT5G62800	MQB2.12|MQB2_12	Protein with RING/U-box and TRAF-like domain	protein-coding
307	5	18375068	18375482	277.693	0.995784	0.115762	5.74573e-19	3.17012e-17	Intergenic	-4254	AT5G45340.1	834570	At.9625	NM_123902	CYP707A3	''cytochrome P450|K9E15.12|K9E15_12|cytochrome P450|family 707|polypeptide 3|polypeptide 3''|subfamily A	cytochrome P450, family 707, subfamily A, polypeptide 3	protein-coding
308	5	4933579	4934190	505.707	0.994357	0.0919862	2.802e-28	3.53272e-26	promoter-TSS (AT5G15190.1)	-264	AT5G15190.2	831371	At.31834	NM_121523	AT5G15190	F8M21.80|F8M21_80	hypothetical protein	protein-coding
309	1	24901832	24901962	101.041	0.992473	0.191689	1.68431e-08	2.32533e-07	promoter-TSS (AT1G66760.4)	15	AT1G66760.2	842994	At.26433	NM_105347	AT1G66760	F4N21.11|F4N21_11	MATE efflux family protein	protein-coding
310	5	26422628	26423152	360.579	0.991872	0.123101	6.00429e-17	2.63214e-15	TTS (AT5G66080.2)	1131	AT5G66070.5	836739	At.28882	NM_126005	AT5G66070	K2A18.15|K2A18_15	RING/U-box superfamily protein	protein-coding
311	5	23926166	23926368	132.363	0.990052	0.172532	6.75493e-10	1.17436e-08	promoter-TSS (AT5G59310.1)	-310	AT5G59310.1	836050	At.25116	NM_125322	LTP4	MNC17.4|MNC17_4|lipid transfer protein 4	lipid transfer protein 4	protein-coding
312	2	8051949	8052367	272.674	0.989876	0.121246	2.6068e-17	1.19964e-15	promoter-TSS (AT2G18550.1)	-842	AT2G18550.1	816370	At.52810	NM_127411	HB21	ATHB21|F24H14.10|F24H14_10|HB-2|homeobox protein 21|homeobox-2	homeobox protein 21	protein-coding
313	4	9847595	9847961	326.517	0.98938	0.105991	7.92005e-22	5.61973e-20	TTS (AT4G17690.1)	1776	AT4G17690.1	827489		NM_117877	AT4G17690	DL4880W|FCAALL.96	Peroxidase superfamily protein	protein-coding
314	3	10060254	10061836	1081.22	0.988895	0.0738069	4.96646e-42	1.80395e-39	promoter-TSS (AT3G27250.1)	2	AT3G27250.2	822344	At.37094	NM_113639	AT3G27250	-	hypothetical protein	protein-coding
315	5	3457293	3457903	518.109	0.988463	0.0856302	7.86399e-32	1.32562e-29	promoter-TSS (AT5G10946.1)	29	AT5G10946.2	6241503	At.51403	NM_001125734	AT5G10946	-	hypothetical protein	protein-coding
316	3	3404620	3404851	192.665	0.985892	0.136582	4.49394e-14	1.43576e-12	Intergenic	-1065	AT3G10880.3	820258	At.53260	NM_111925	AT3G10880	-	tropomyosin	protein-coding
317	4	16270864	16271404	438.138	0.985305	0.0997797	5.29783e-24	4.61835e-22	promoter-TSS (AT4G33950.2)	-611	AT4G33950.1	829541	At.2399	NM_119556	OST1	ATOST1|F17I5.140|F17I5_140|OPEN STOMATA 1|P44|SNF1-RELATED PROTEIN KINASE 2.6|SNRK2-6|SNRK2.6|SRK2E|SUCROSE NONFERMENTING 1-RELATED PROTEIN KINASE 2-6	Protein kinase superfamily protein	protein-coding
318	3	22994753	22995319	333.632	0.983839	0.109474	2.00433e-20	1.25059e-18	promoter-TSS (AT3G62100.2)	-650	AT3G62100.1	825383	At.50305	NM_116075	IAA30	indole-3-acetic acid inducible 30	indole-3-acetic acid inducible 30	protein-coding
319	3	7081902	7083111	855.27	0.982254	0.0736663	1.24225e-41	4.45909e-39	promoter-TSS (AT3G20300.1)	-328	AT3G20300.1	821574	At.25147	NM_112921	AT3G20300	-	extracellular ligand-gated ion channel protein (DUF3537)	protein-coding
320	4	15024151	15024348	144.19	0.980029	0.159331	6.03321e-11	1.21585e-09	promoter-TSS (AT4G30860.1)	-195	AT4G30860.1	829210	At.26551	NM_119233	SDG4	ASH1-RELATED 3|ASH1-related 3|ASHR3|F6I18.230|F6I18_230|SET domain group 4	SET domain group 4	protein-coding
321	4	10514860	10515041	127.043	0.979754	0.185633	1.05286e-08	1.50041e-07	Intergenic	-6309	AT4G19230.1	827663	At.1930	NM_118043	CYP707A1	''cytochrome P450|T18B16.200|T18B16_200|cytochrome P450|family 707|polypeptide 1|polypeptide 1''|subfamily A	cytochrome P450, family 707, subfamily A, polypeptide 1	protein-coding
322	5	4940033	4940772	361.087	0.977372	0.114615	1.19481e-18	6.4181e-17	TTS (AT5G15220.2)	-1195	AT5G15210.1	831373	At.27604	NM_121525	HB30	ATHB30|F8M21.100|F8M21_100|ZFHD3|ZHD8|ZINC FINGER HOMEODOMAIN 3|ZINC FINGER HOMEODOMAIN 8|homeobox protein 30	homeobox protein 30	protein-coding
323	5	4948347	4949055	434.54	0.977221	0.10029	1.70054e-23	1.40839e-21	exon (AT5G15240.3, exon 1 of 2)	126	AT5G15240.3	831376	At.31829	NM_121528	AT5G15240	F8M21.130|F8M21_130	Transmembrane amino acid transporter family protein	protein-coding
324	3	6264409	6264516	94.4174	0.977064	0.201843	9.3762e-08	1.11924e-06	TTS (AT3G18270.1)	-2484	AT3G18280.2	821356	At.6715	NM_112712	AT3G18280	-	Bifunctional inhibitor/lipid-transfer protein/seed storage 2S albumin superfamily protein	protein-coding
325	3	2920597	2920883	167.118	0.975821	0.154647	2.02038e-11	4.36572e-10	Intergenic	-1064	AT3G09510.1	820108	At.53236	NM_111785	AT3G09510	-	Ribonuclease H-like superfamily protein	protein-coding
326	5	22024552	22024798	121.002	0.975641	0.185877	1.11344e-08	1.5801e-07	promoter-TSS (AT5G54240.1)	-17	AT5G54240.1	835512	At.29506	NM_124804	AT5G54240	MDK4.6|MDK4_6	membrane lipoprotein lipid attachment site-like protein, putative (DUF1223)	protein-coding
327	2	16127589	16128007	298.123	0.974705	0.11601	3.75788e-18	1.91094e-16	promoter-TSS (AT2G38530.1)	-378	AT2G38530.1	818435	At.10717	NM_129410	LTP2	LIPID TRANSFER PROTEIN|LP2|T6A23.27|T6A23_27|cdf3|cell growth defect factor-3|lipid transfer protein 2	lipid transfer protein 2	protein-coding
328	4	17318233	17319318	595.357	0.974271	0.0975172	1.23083e-24	1.11767e-22	Intergenic	-2334	AT4G36740.1	829827	At.50404	NM_119838	HB40	AP22.8|AP22_8|ATHB40|HB-5|homeobox protein 40	homeobox protein 40	protein-coding
329	2	12145306	12145973	441.563	0.973345	0.0929528	1.06028e-26	1.16368e-24	Intergenic	-1348	AT2G08265.1	28717923		NR_140308	AT2G08265	-	ncRNA	ncRNA
330	5	2559608	2559859	149.769	0.972886	0.14885	5.18124e-12	1.23988e-10	promoter-TSS (AT5G07990.1)	-595	AT5G07990.1	830693	At.12059	NM_120881	TT7	CYP75B1|CYTOCHROME P450 75B1|D501|F13G24.190|F13G24_190|F3'H|FLAVONOID 3'-HYDROXYLASE|TRANSPARENT TESTA 7	Cytochrome P450 superfamily protein	protein-coding
331	4	16061579	16061847	142.115	0.972675	0.151727	1.21068e-11	2.73017e-10	intron (AT4G33330.3, intron 2 of 2)	1357	AT4G33330.2	829469	At.48931	NM_119487	PGSIP3	F17M5.90|F17M5_90|GUX2|glucuronic acid substitution of xylan 2|plant glycogenin-like starch initiation protein 3	plant glycogenin-like starch initiation protein 3	protein-coding
332	1	8007741	8007896	114.43	0.971113	0.182891	8.82011e-09	1.27722e-07	TTS (AT1G22640.2)	1395	AT1G22640.3	838870	At.23277	NM_102111	MYB3	ARABIDOPSIS THALIANA MYB DOMAIN PROTEIN 3|ARABIDOPSIS THALIANA MYB DOMAIN PROTEIN 3|ATMYB3|T22J18.19|T22J18_19|TRANSCRIPTION FACTOR MYB3|myb domain protein 3	myb domain protein 3	protein-coding
333	5	17048435	17048865	359.946	0.968594	0.11129	2.90127e-19	1.64843e-17	Intergenic	-1083	AT5G06335.1	28720799		NR_142909	AT5G06335	-	ncRNA	ncRNA
334	2	16318635	16319703	648.409	0.968348	0.0843569	1.24789e-31	2.06926e-29	promoter-TSS (AT2G39110.2)	-278	AT2G39110.2	818497	At.37210	NM_179980	AT2G39110	T7F6.28|T7F6_28	Protein kinase superfamily protein	protein-coding
335	1	6231437	6231860	366.405	0.966979	0.107306	1.53878e-20	9.68037e-19	Intergenic	-1454	AT1G18100.1	838390	At.48205	NM_101672	E12A11	MFT|MOTHER OF FT AND TFL1|T10F20.11	PEBP (phosphatidylethanolamine-binding protein) family protein	protein-coding
336	5	17582580	17582921	189.322	0.96674	0.138815	2.50198e-13	7.1949e-12	TTS (AT5G43755.1)	1022	AT5G43755.1	834397	At.55344	NM_148082	AT5G43755	-	non-LTR retrolelement reverse transcriptase-like protein	protein-coding
337	5	15487828	15488263	201.64	0.964262	0.135115	6.8819e-14	2.14259e-12	Intergenic	-1548	AT5G38700.1	833860	At.30392	NM_123231	AT5G38700	MBB18.26|MBB18_26	cotton fiber protein	protein-coding
338	4	17367751	17367919	107.904	0.96389	0.175008	2.75227e-09	4.29977e-08	Intergenic	-1080	AT4G36870.2	829840	At.48946	NM_119851	BLH2	AP22.90|AP22_90|BEL1-like homeodomain 2|SAW1|SAWTOOTH 1	BEL1-like homeodomain 2	protein-coding
339	1	2694655	2695735	822.114	0.963522	0.0740771	1.03817e-39	3.26554e-37	promoter-TSS (AT1G08510.1)	-648	AT1G08510.1	837372	At.46797	NM_100724	FATB	T27G7.19|T27G7_19|fatty acyl-ACP thioesterases B	fatty acyl-ACP thioesterases B	protein-coding
340	2	15716118	15716752	488.928	0.963125	0.0884719	1.18793e-28	1.56228e-26	Intergenic	-1609	AT2G37440.1	818321	At.37422	NM_129299	AT2G37440	F3G5.23|F3G5_23	DNAse I-like superfamily protein	protein-coding
341	3	18703778	18704754	618.343	0.962206	0.0840426	2.44941e-31	3.89239e-29	promoter-TSS (AT3G50400.1)	-498	AT3G50400.1	824204	At.35497	NM_114900	AT3G50400	-	GDSL-like Lipase/Acylhydrolase superfamily protein	protein-coding
342	1	27393156	27394145	567.04	0.959959	0.0841802	3.25177e-31	5.10957e-29	promoter-TSS (AT1G72790.1)	265	AT1G72780.1	3767689			AT1G72780	60047.TRNA-SER-1	tRNA	tRNA
343	2	15834644	15834882	129.304	0.959154	0.16943	1.12987e-09	1.88713e-08	promoter-TSS (AT2G37770.1)	-3	AT2G37770.2	818354	At.12803	NM_129333	ChlAKR	AKR4C9|Aldo-keto reductase family 4 member C9|Chloroplastic aldo-keto reductase|T8P21.32	NAD(P)-linked oxidoreductase superfamily protein	protein-coding
344	5	20662845	20663103	118.388	0.958999	0.162927	3.14727e-10	5.75352e-09	Intergenic	4338	AT5G50800.1	835152	At.29712	NM_124458	SWEET13	AtSWEET13|K7B16.1|K7B16_1	Nodulin MtN3 family protein	protein-coding
345	5	20174398	20174676	229.56	0.958902	0.128691	7.25298e-15	2.56129e-13	Intergenic	-1543	AT5G49680.2	835031	At.55458	NM_001085269	AT5G49680	-	SABRE-like protein	protein-coding
346	4	14890993	14893177	1081.62	0.957509	0.0670087	1.93931e-47	1.11642e-44	Intergenic	-1988	AT4G30470.1	829170	At.23662	NM_119193	AT4G30470	F17I23.190|F17I23_190	NAD(P)-binding Rossmann-fold superfamily protein	protein-coding
347	1	19743266	19743805	351.674	0.956428	0.116343	1.67678e-17	7.88292e-16	promoter-TSS (AT1G52990.1)	-86	AT1G52990.2	841732		NM_104177	AT1G52990	F8L10.14|F8L10_14	thioredoxin family protein	protein-coding
348	2	8182255	8182591	167.319	0.9564	0.150791	1.75172e-11	3.84232e-10	Intergenic	-1215	AT2G18890.3	816405	At.39926	NM_127445	AT2G18890	F19F24.9|F19F24_9	Protein kinase superfamily protein	protein-coding
349	2	17171894	17172731	699.748	0.956259	0.0799159	4.96108e-34	1.02971e-31	intron (AT2G41200.1, intron 3 of 3)	687	AT2G41200.1	818719	At.42862	NM_129685	AT2G41200	T3K9.3|T3K9_3	transmembrane protein	protein-coding
350	5	669279	669880	323.643	0.956172	0.101104	2.79056e-22	2.0716e-20	TTS (AT5G02880.2)	2108	AT5G02890.1	831751	At.27947	NM_120367	AT5G02890	F9G14.200|F9G14_200	HXXXD-type acyl-transferase family protein	protein-coding
351	3	4834638	4835043	207.317	0.954219	0.140441	9.2294e-13	2.43597e-11	promoter-TSS (AT3G14440.1)	-825	AT3G14440.1	820667	At.26346	NM_112304	NCED3	9-CIS-EPOXYCAROTENOID DIOXYGENASE|ATNCED3|SALT TOLERANT 1|SIS7|STO1|SUGAR INSENSITIVE 7|nine-cis-epoxycarotenoid dioxygenase 3	nine-cis-epoxycarotenoid dioxygenase 3	protein-coding
352	5	19909319	19909746	307.763	0.95086	0.11203	1.80782e-18	9.54295e-17	promoter-TSS (AT5G49120.1)	-80	AT5G49120.1	834971	At.55444	NM_124289	AT5G49120	K20J1.9|K20J1_9	DUF581 family protein, putative (DUF581)	protein-coding
353	5	3865680	3866688	592.822	0.948668	0.101461	7.37162e-22	5.25503e-20	Intergenic	-1023	at5g11977
354	5	3510048	3510284	137.544	0.948629	0.174113	3.94366e-09	6.04041e-08	exon (AT5G11060.1, exon 1 of 6)	333	AT5G11060.1	830973	At.5377	NM_121144	KNAT4	KNOTTED1-like homeobox gene 4|T5K6.50|T5K6_50	homeobox protein knotted-1-like 4	protein-coding
355	1	8138791	8139237	319.444	0.945826	0.107455	1.01969e-19	6.05002e-18	promoter-TSS (AT1G22990.1)	-100	AT1G22990.1	838907	At.20068	NM_102147	HIPP22	F19G10.25|heavy metal associated isoprenylated plant protein 22	Heavy metal transport/detoxification superfamily protein	protein-coding
356	1	4571547	4572367	411.949	0.944787	0.102667	2.82135e-21	1.89609e-19	promoter-TSS (AT1G13340.1)	-728	AT1G13340.1	837894	At.43764	NM_101205	AT1G13340	T6J4.22|T6J4_22	Regulator of Vps4 activity in the MVB pathway protein	protein-coding
357	4	7322963	7323424	343.766	0.943976	0.111522	2.00424e-18	1.05071e-16	promoter-TSS (AT4G12340.1)	-683	AT4G12340.1	826843	At.3608	NM_117304	AT4G12340	T4C9.180|T4C9_180	copper ion binding protein	protein-coding
358	5	1021619	1021867	146.683	0.943706	0.164935	7.87985e-10	1.35602e-08	Intergenic	3405	AT5G03830.1	831702	At.33218	NM_120464	AT5G03830	MED24.13|MED24_13	CDK inhibitor P21 binding protein	protein-coding
359	1	13361167	13361672	198.023	0.942797	0.133149	1.21113e-13	3.62638e-12	Intergenic	3753	AT1G35910.1	840493	At.39452	NM_103289	TPPD	AtTPPD|F10O5.8|F10O5_8|trehalose-6-phosphate phosphatase D	Haloacid dehalogenase-like hydrolase (HAD) superfamily protein	protein-coding
360	3	10523905	10524388	218.469	0.942788	0.130259	3.51425e-14	1.13344e-12	promoter-TSS (AT3G28216.1)	-35	AT3G28220.1	822448	At.5801	NM_113741	AT3G28220	-	TRAF-like family protein	protein-coding
361	5	26208478	26209120	259.544	0.942186	0.230549	2.99038e-06	2.53725e-05	promoter-TSS (AT5G65575.2)	-818	AT5G65575.2	5008333		NR_143371	AT5G65575	-	ncRNA	ncRNA
362	4	15828534	15828874	224.241	0.941671	0.122009	1.02041e-15	3.90146e-14	intron (AT4G32810.2, intron 1 of 4)	476	AT4G32810.1	829417	At.31633	NM_119434	CCD8	ATCCD8|MAX4|MORE AXILLARY BRANCHING 4|T16I18.20|T16I18_20|carotenoid cleavage dioxygenase 8	carotenoid cleavage dioxygenase 8	protein-coding
363	5	7233099	7233522	184.143	0.941167	0.146738	1.15977e-11	2.62116e-10	Intergenic	-4864	AT5G21900.2	832250	At.45639	NM_147873	AT5G21900	-	RNI-like superfamily protein	protein-coding
364	5	1834246	1835170	752.568	0.940609	0.0698805	2.21215e-42	8.2311e-40	promoter-TSS (AT5G06090.1)	-339	AT5G06090.1	830496		NM_120691	GPAT7	ATGPAT7|GLYCEROL-3-PHOSPHATE sn-2-ACYLTRANSFERASE 7|K16F4.5|K16F4_5|glycerol-3-phosphate acyltransferase 7	glycerol-3-phosphate acyltransferase 7	protein-coding
365	1	9237682	9238028	129.596	0.939581	0.17824	9.15497e-09	1.3232e-07	Intergenic	-2916	AT1G26720.1	839213	At.65931	NM_102435	AT1G26720	T24P13.10|T24P13_10	transmembrane protein	protein-coding
366	4	17520572	17520880	184.299	0.939245	0.142115	2.93542e-12	7.25791e-11	TTS (AT4G37235.1)	2983	AT4G37235.1	2745737	At.49765	NM_202971	AT4G37235	CASP-like protein 5C1|CASPL5C1	Uncharacterized protein family (UPF0497)	protein-coding
367	5	25070928	25071941	748.344	0.934703	0.0781336	4.26346e-34	8.97121e-32	promoter-TSS (AT5G62430.1)	-323	AT5G62430.1	836364	At.9300	NM_125637	CDF1	K19B1.4|K19B1_4|cycling DOF factor 1	cycling DOF factor 1	protein-coding
368	5	17363073	17363256	125.116	0.93371	0.178226	1.23502e-08	1.7413e-07	exon (AT5G43270.3, exon 1 of 5)	514	AT5G43270.1	834345	At.47249	NM_123693	SPL2	MNL12.9|MNL12_9|SQUAMOSA PROMOTER BINDING PROTEIN-LIKE 2|squamosa promoter binding protein-like 2	squamosa promoter binding protein-like 2	protein-coding
369	3	20476399	20476699	157.804	0.932586	0.146142	1.31178e-11	2.94943e-10	promoter-TSS (AT3G08465.1)	-67	AT3G08455.1	28719127		NR_141451	AT3G08455	-	ncRNA	ncRNA
370	3	7631516	7631931	183.589	0.931903	0.147412	2.00936e-11	4.35115e-10	Intergenic	2500	AT3G21680.1	28719297	At.38010	NM_001338548	AT3G21680	-	hypothetical protein	protein-coding
371	1	208439	208964	441.97	0.93141	0.0922256	5.09658e-25	4.74091e-23	promoter-TSS (AT1G01580.2)	-294	AT1G01580.2	839411	At.42640	NM_100040	FRO2	ATFRO2|F22L4.12|F22L4_12|FERRIC CHELATE REDUCTASE DEFECTIVE 1|FERRIC REDUCTION OXIDASE 2|FRD1|ferric reduction oxidase 2	ferric reduction oxidase 2	protein-coding
372	5	25083850	25084744	528.518	0.930493	0.0911938	1.61008e-25	1.58981e-23	TTS (AT5G09080.1)	506	AT5G09080.1	28721055		NR_143164	U2.15	-	ncRNA	ncRNA
373	5	1998148	1998891	551.76	0.9303	0.0850349	6.80144e-29	9.1017e-27	TTS (AT5G06540.1)	2530	AT5G06540.1	830542		NM_120737	AT5G06540	F15M7.7|F15M7_7	Pentatricopeptide repeat (PPR) superfamily protein	protein-coding
374	5	3971899	3972099	127.24	0.92944	0.157798	3.01569e-10	5.52956e-09	promoter-TSS (AT5G12270.1)	-547	AT5G12270.1	831102	At.54827	NM_121265	AT5G12270	-	2-oxoglutarate (2OG) and Fe(II)-dependent oxygenase superfamily protein	protein-coding
375	4	1567834	1568059	125.464	0.928601	0.160699	6.50368e-10	1.13391e-08	Intergenic	-1991	AT4G03540.1	825651	At.50692	NM_116592	AT4G03540	CASP-like protein 1C1|CASPL1C1|T5L23.3	Uncharacterized protein family (UPF0497)	protein-coding
376	4	16565078	16565489	230.052	0.927458	0.127612	2.87047e-14	9.39709e-13	promoter-TSS (AT4G09015.1)	22	AT4G09015.1	28720033		NR_142246	AT4G09015	-	ncRNA	ncRNA
377	5	21805739	21806381	417.473	0.925127	0.0953979	2.78491e-23	2.26588e-21	promoter-TSS (AT5G53710.2)	-248	AT5G53710.1	835452	At.64293	NM_124750	AT5G53710	MGN6.6|MGN6_6	hypothetical protein	protein-coding
378	2	16126833	16127020	129.987	0.923999	0.160067	6.45586e-10	1.12621e-08	Intergenic	-1250	AT2G38530.1	818435	At.10717	NM_129410	LTP2	LIPID TRANSFER PROTEIN|LP2|T6A23.27|T6A23_27|cdf3|cell growth defect factor-3|lipid transfer protein 2	lipid transfer protein 2	protein-coding
379	1	2662659	2662932	171.381	0.922936	0.15244	1.09652e-10	2.13776e-09	promoter-TSS (AT1G08440.1)	-172	AT1G08440.1	837364	At.51529	NM_100717	AT1G08440	T27G7.12|T27G7_12	aluminum activated malate transporter family protein	protein-coding
380	2	12607333	12607725	184.595	0.922376	0.146411	2.22719e-11	4.76869e-10	TTS (AT2G29370.1)	-1146	AT2G29380.1	817487	At.50109	NM_128492	HAI3	F16P2.24|F16P2_24|highly ABA-induced PP2C gene 3	highly ABA-induced PP2C protein 3	protein-coding
381	2	8057007	8057991	994	0.922335	0.0800105	8.08498e-32	1.35539e-29	Intergenic	-1607	AT2G18560.1	816371	At.39977	NM_127412	AT2G18560	F24H14.9|F24H14_9	UDP-Glycosyltransferase superfamily protein	protein-coding
382	1	5819993	5820346	215.407	0.922203	0.125303	1.53261e-14	5.20731e-13	promoter-TSS (AT1G17020.1)	89	AT1G17020.1	838272	At.21208	NM_101562	SRG1	ATSRG1|F20D23.28|F20D23_28|SENESCENCE-RELATED GENE 1|senescence-related gene 1	senescence-related gene 1	protein-coding
383	1	18396993	18397431	233.431	0.920925	0.12263	5.0728e-15	1.81449e-13	intron (AT1G49715.1, intron 1 of 1)	242	AT1G49715.1	3767420	At.63183	NM_001036086	AT1G49715	-	Defensin-like (DEFL) family protein	protein-coding
384	5	21659745	21659989	144.609	0.920879	0.154503	2.03191e-10	3.79177e-09	promoter-TSS (AT5G53390.1)	-500	AT5G53390.1	835420	At.29556	NM_124718	FOP1	FOLDED PETAL 1|K19E1.19|K19E1_19|NTHASE/DIACYLGLYCEROL ACYLTRANSFERASE 11|WSD11	O-acyltransferase (WSD1-like) family protein	protein-coding
385	4	10139052	10139434	211.842	0.919965	0.13417	5.43145e-13	1.49701e-11	Intergenic	-3012	AT4G18350.1	827562	At.32916	NM_117945	NCED2	ATNCED2|F28J12.10|F28J12_10|NINE-CIS-EPOXYCAROTENOID DIOXYGENASE 2|nine-cis-epoxycarotenoid dioxygenase 2	nine-cis-epoxycarotenoid dioxygenase 2	protein-coding
386	2	17484085	17484694	362.731	0.918895	0.114696	8.91576e-17	3.85856e-15	promoter-TSS (AT2G09315.1)	-950	AT2G09315.1	28718125		NR_140511	AT2G09315	-	ncRNA	ncRNA
387	1	11072687	11073092	211.109	0.916552	0.140639	6.20436e-12	1.47087e-10	promoter-TSS (AT1G31040.1)	-325	AT1G31040.1	839990	At.71353	NM_102842	AT1G31040	F17F8.4	PLATZ transcription factor family protein	protein-coding
388	3	4841556	4842499	495.874	0.916552	0.0859223	1.19665e-27	1.43744e-25	Intergenic	-7512	AT3G14450.1	820668		NM_112305	CID9	CTC-interacting domain 9	CTC-interacting domain 9	protein-coding
389	3	19623292	19624446	577.228	0.916124	0.098449	1.10854e-21	7.72207e-20	promoter-TSS (AT3G52920.2)	-409	AT3G52920.1	824458	At.35247	NM_115152	AT3G52920	-	transcriptional activator (DUF662)	protein-coding
390	1	26895932	26896390	282.571	0.916096	0.114653	1.08183e-16	4.65554e-15	TTS (AT1G09237.1)	905	AT1G09237.1	28717034		NR_139587	U5.12	-	ncRNA	ncRNA
391	3	10413010	10413460	253.546	0.915476	0.141189	7.81389e-12	1.81992e-10	Intergenic	-3258	AT3G28007.1	822424	At.26264	NM_113718	SWEET4	AtSWEET4	Nodulin MtN3 family protein	protein-coding
392	1	5366509	5367112	407.082	0.914541	0.0943339	2.7036e-23	2.21152e-21	promoter-TSS (AT1G15590.1)	-313	AT1G15580.1	838128	At.28674	NM_101427	IAA5	ATAUX2-27|AUX2-27|AUXIN-INDUCIBLE 2-27|T16N11.9|T16N11_9|indole-3-acetic acid inducible 5	indole-3-acetic acid inducible 5	protein-coding
393	3	17972237	17973561	1190.41	0.913989	0.0657571	5.92842e-45	2.66003e-42	Intergenic	1777	ENSRNA049492756-T1
394	5	19914497	19914828	194.533	0.912431	0.131584	3.47088e-13	9.78743e-12	Intergenic	-1210	AT5G49130.1	834972	At.29803	NM_124290	AT5G49130	K20J1.11|K20J1_11	MATE efflux family protein	protein-coding
395	3	20419627	20420040	191.316	0.911624	0.138431	3.64025e-12	8.89393e-11	promoter-TSS (AT3G55090.1)	-923	AT3G55090.1	824675	At.35054	NM_115367	ABCG16	ATP-binding cassette G16|AtABCG16	ABC-2 type transporter family protein	protein-coding
396	3	2921397	2921660	158.234	0.911605	0.156959	4.8117e-10	8.51071e-09	promoter-TSS (AT3G09510.1)	-276	AT3G09510.1	820108	At.53236	NM_111785	AT3G09510	-	Ribonuclease H-like superfamily protein	protein-coding
397	2	7769016	7769378	188.579	0.911452	0.143359	1.70004e-11	3.73702e-10	TTS (AT2G17890.1)	-1157	AT2G17880.1	816298	At.24450	NM_127342	AT2G17880	DJC24|DNA J protein C24|T13L16.10|T13L16_10	Chaperone DnaJ-domain superfamily protein	protein-coding
398	5	10484080	10484454	220.953	0.911427	0.138249	3.64083e-12	8.89393e-11	promoter-TSS (AT5G28510.1)	-194	AT5G28510.1	832944	At.30739	NM_122734	BGLU24	T26D3.6|T26D3_6|beta glucosidase 24	beta glucosidase 24	protein-coding
399	1	19696664	19697532	477.75	0.911183	0.104102	1.93757e-19	1.11542e-17	exon (AT1G52890.1, exon 3 of 3)	1384	AT1G52890.1	841722	At.28621	NM_104167	NAC019	ANAC019|F14G24.16|F14G24_16|NAC domain containing protein 19	NAC domain containing protein 19	protein-coding
400	5	25438047	25438244	156.352	0.910316	0.16159	1.4358e-09	2.36414e-08	TTS (AT5G09170.1)	1228	AT5G09170.1	28721073		NR_143181	AT5G09170	-	ncRNA	ncRNA
401	2	8056231	8056563	225.545	0.909856	0.142686	1.39106e-11	3.10707e-10	Intergenic	-2709	AT2G18560.1	816371	At.39977	NM_127412	AT2G18560	F24H14.9|F24H14_9	UDP-Glycosyltransferase superfamily protein	protein-coding
402	5	25266019	25266419	234.02	0.909147	0.13106	3.57268e-13	1.00282e-11	promoter-TSS (AT5G09095.1)	36	AT5G09095.1	28721058		NR_143167	AT5G09095	-	ncRNA	ncRNA
403	5	8799039	8799573	380.236	0.908895	0.11707	7.16795e-16	2.77892e-14	TTS (AT5G25360.1)	-1957	AT5G25350.1	832607	At.19865	NM_122444	EBF2	EIN3-binding F box protein 2|F18G18.90|F18G18_90	EIN3-binding F box protein 2	protein-coding
404	1	26052512	26053705	835.163	0.90722	0.0750602	1.06821e-34	2.45054e-32	promoter-TSS (AT1G69295.2)	-387	AT1G69295.2	843261	At.21446	NM_105597	PDCB4	plasmodesmata callose-binding protein 4	plasmodesmata callose-binding protein 4	protein-coding
405	1	1496595	1496987	224.755	0.9068	0.132566	6.99413e-13	1.87052e-11	promoter-TSS (AT1G04337.1)	56	AT1G04337.1	28716099		NR_138696	AT1G04337	-	ncRNA	ncRNA
406	4	10519076	10519595	244.07	0.906347	0.123303	1.77914e-14	5.97833e-13	Intergenic	-1924	AT4G19230.1	827663	At.1930	NM_118043	CYP707A1	''cytochrome P450|T18B16.200|T18B16_200|cytochrome P450|family 707|polypeptide 1|polypeptide 1''|subfamily A	cytochrome P450, family 707, subfamily A, polypeptide 1	protein-coding
407	1	22874669	22875021	190.069	0.906271	0.167183	4.65317e-09	7.0493e-08	Intergenic	-3487	AT1G61890.2	842485	At.10738	NM_104870	AT1G61890	F8K4.9|F8K4_9	MATE efflux family protein	protein-coding
408	3	2999930	3000262	173.654	0.905883	0.163279	2.13889e-09	3.39541e-08	TTS (AT3G09780.1)	-1841	AT3G09770.1	820135	At.22524	NM_111812	LOG2	ABA insensitive RING protein 3|AIRP3|AtAIRP3|F11F8.36|LOSS OF GDU 2	RING/U-box superfamily protein	protein-coding
409	5	1334937	1335676	488.923	0.905861	0.094542	1.20032e-22	9.36652e-21	promoter-TSS (AT5G04660.1)	-592	AT5G04660.1	830343	At.23374	NM_120548	CYP77A4	''cytochrome P450|T1E3.20|T1E3_20|cytochrome P450|family 77|polypeptide 4|polypeptide 4''|subfamily A	cytochrome P450, family 77, subfamily A, polypeptide 4	protein-coding
410	5	4054171	4054837	660.011	0.905847	0.0844689	6.97761e-28	8.48183e-26	promoter-TSS (AT5G12840.3)	-835	AT5G12840.3	831124	At.5280	NM_121287	NF-YA1	''nuclear factor Y|ATHAP2A|AtNFYA1|EMB2220|EMBRYO DEFECTIVE 2220|HAP2A|NFYA1|T24H18.10|T24H18_10|nuclear factor Y|nuclear factor Y subunit A1|subunit A1|subunit A1''	nuclear factor Y, subunit A1	protein-coding
411	2	13798063	13798407	193.038	0.905792	0.129003	1.80585e-13	5.28266e-12	promoter-TSS (AT2G32500.2)	-998	AT2G32500.2	817811	At.38065	NM_128809	AT2G32500	T26B15.6|T26B15_6	Stress responsive alpha-beta barrel domain protein	protein-coding
412	1	8719209	8720661	1117.07	0.905533	0.0681453	2.52965e-41	8.87153e-39	promoter-TSS (AT1G24600.1)	-374	AT1G24600.1	839074	At.15911	NM_102302	AT1G24600	-	hypothetical protein	protein-coding
413	1	4475320	4476066	314.951	0.903918	0.133718	1.1237e-12	2.93788e-11	intron (AT1G13130.1, intron 1 of 3)	1009	AT1G13130.1	837870	At.42046	NM_101183	AT1G13130	F3F19.15|F3F19_15	Cellulase (glycosyl hydrolase family 5) protein	protein-coding
414	4	9361262	9361593	282.709	0.903333	0.117876	1.56601e-15	5.84115e-14	TTS (AT4G16630.1)	787	AT4G06400.1	28719785		NR_142010	AT4G06400	-	ncRNA	ncRNA
415	1	23161017	23161234	155.31	0.903259	0.147095	6.5989e-11	1.32286e-09	exon (AT1G62560.2, exon 3 of 6)	1391	AT1G62560.2	842553	At.16349	NM_104934	FMO GS-OX3	T3P18.12|T3P18_12|flavin-monooxygenase glucosinolate S-oxygenase 3	flavin-monooxygenase glucosinolate S-oxygenase 3	protein-coding
416	3	10563033	10563590	305.451	0.90296	0.116757	8.75842e-16	3.36984e-14	Intergenic	-2363	AT3G28300.1	822457	At.5794	NM_113749	AT14A	AT14A PROTEIN|MZF16.9	transmembrane protein, putative (DUF677)	protein-coding
417	1	25224446	25224882	219.298	0.902548	0.133747	1.40943e-12	3.63816e-11	Intergenic	-4710	AT1G08933.1	28716947		NR_139525	AT1G08933	-	ncRNA	ncRNA
418	4	17265870	17266234	185.56	0.901895	0.145601	4.75559e-11	9.7381e-10	TTS (AT4G36600.2)	1420	AT4G36610.1	829813	At.31313	NM_119824	AT4G36610	AP22.94|AP22_94	alpha/beta-Hydrolases superfamily protein	protein-coding
419	5	17654301	17654716	246.109	0.9011	0.128237	1.73572e-13	5.08727e-12	Intergenic	-4133	AT5G43890.1	834411	At.64272	NM_123756	YUC5	F6B6.3|F6B6_3|SUPER1|SUPPRESSOR OF ER 1|YUCCA5	Flavin-binding monooxygenase family protein	protein-coding
420	4	11421408	11423225	1044.42	0.900549	0.0763231	3.3885e-33	6.38188e-31	Intergenic	-2350	AT4G21445.1	825893	At.28452	NM_148367	AT4G21445	-	receptor-interacting protein	protein-coding
421	3	19214527	19214752	158.395	0.899982	0.158778	1.19375e-09	1.98813e-08	promoter-TSS (AT3G51810.1)	-83	AT3G51810.1	824344	At.35352	NM_115040	EM1	ARABIDOPSIS THALIANA LATE EMBRYOGENESIS ABUNDANT 1|AT3|ATEM1|EM1 PROTEIN|GEA1|GUANINE NUCLEOTIDE EXCHANGE FACTOR FOR ADP RIBOSYLATION FACTORS 1|LATE EMBRYOGENESIS ABUNDANT 1	Stress induced protein	protein-coding
422	1	14593	15724	524.976	0.899594	0.0877709	1.07591e-25	1.07669e-23	Intergenic	-1444	AT1G01030.2	839321	At.49492	NM_099985	NGA3	NGATHA3|T25K16.3|T25K16_3	AP2/B3-like transcriptional factor family protein	protein-coding
423	1	8191808	8192736	668.617	0.899134	0.083378	3.7147e-28	4.66416e-26	Intergenic	-3038	AT1G23090.1	838917	At.353	NM_102157	AST91	SULFATE TRANSPORTER|SULTR3;3|T26J12.13|T26J12_13|sulfate transporter 91	sulfate transporter 91	protein-coding
424	3	5232821	5233301	244.53	0.898996	0.125264	5.86278e-14	1.85175e-12	Intergenic	-1396	AT3G15500.1	820789	At.20460	NM_112418	NAC3	ANAC055|ATNAC3|NAC domain containing protein 3|NAC domain containing protein 55|NAC-DOMAIN ENCODING GENE|NAC055	NAC domain containing protein 3	protein-coding
425	4	16853656	16854887	947.754	0.898643	0.0749145	3.0354e-34	6.61522e-32	TTS (AT4G09155.1)	405	AT4G09155.1	28720047		NR_142258	AT4G09155	-	ncRNA	ncRNA
426	1	26668337	26669031	396.188	0.898412	0.106813	3.31025e-18	1.69746e-16	TTS (AT1G70730.1)	2289	AT1G70720.1	843409	At.35276	NM_105740	AT1G70720	F5A18.10|F5A18_10	Plant invertase/pectin methylesterase inhibitor superfamily protein	protein-coding
427	3	7580397	7581441	751.176	0.897615	0.0825541	1.36409e-28	1.78626e-26	Intergenic	-1040	AT3G21520.1	821706	At.50211	NM_113047	DMP1	Arabidopsis thaliana DUF679 domain membrane protein 1|AtDMP1|DUF679 domain membrane protein 1	transmembrane protein, putative (DUF679 domain membrane protein 1)	protein-coding
428	5	24987763	24988365	333.363	0.896318	0.101637	1.06239e-19	6.26977e-18	promoter-TSS (AT5G62210.1)	-253	AT5G62210.1	836342	At.8930	NM_125615	AT5G62210	MMI9.4|MMI9_4	Embryo-specific protein 3, (ATS3)	protein-coding
429	3	8302565	8302884	145.629	0.896223	0.150615	2.18694e-10	4.06121e-09	Intergenic	-1891	AT3G23245.1	821903	At.65134	NM_148743	AT3G23245	-	hypothetical protein	protein-coding
430	3	1999357	1999925	542.7	0.895808	0.100473	4.43957e-20	2.71999e-18	Intergenic	-3752	AT3G06490.1	819827	At.14823	NM_111525	MYB108	AtMYB108|BOS1|BOTRYTIS-SUSCEPTIBLE1|F5E6.18|F5E6_18|myb domain protein 108	myb domain protein 108	protein-coding
431	1	8449460	8449930	198.054	0.894993	0.155321	6.94052e-10	1.20388e-08	Intergenic	1594	AT1G23910.1	839002	At.65927	NM_102239	AT1G23910	T23E23.8|T23E23_8	Polyketide cyclase/dehydrase and lipid transport superfamily protein	protein-coding
432	5	21303017	21303960	690.44	0.894748	0.0787958	6.31496e-31	9.73111e-29	TTS (AT5G52500.1)	1963	AT5G52500.1	835326	At.29612	NM_124629	AT5G52500	K24M7.26|K24M7_26	transmembrane protein	protein-coding
433	3	2157747	2158100	194.186	0.893679	0.140804	1.86694e-11	4.07454e-10	TTS (AT3G06850.2)	1187	AT3G06840.1	819868	At.40453	NM_111564	AT3G06840	-	hypothetical protein	protein-coding
434	1	6965282	6965411	98.2329	0.893588	0.181586	6.81654e-08	8.36939e-07	TTS (AT1G20080.1)	-1496	AT1G20090.1	838598	At.23198	NM_101863	ROP2	ARAC4|ATRAC4|ATROP2|Arabidopsis RAC-like 4|GTP-BINDING PROTEIN ARAC4|RHO-related protein from plants 2|T20H2.12|T20H2_12	RHO-related protein from plants 2	protein-coding
435	5	14909817	14910429	250.417	0.893449	0.125694	1.12368e-13	3.38446e-12	TTS (AT5G37530.1)	-2536	AT5G37540.1	833732	At.9003	NM_123113	AT5G37540	MPA22.8|MPA22_8	Eukaryotic aspartyl protease family protein	protein-coding
436	1	3212759	3212987	116.346	0.893319	0.172212	1.71755e-08	2.36268e-07	promoter-TSS (AT1G09880.4)	61	AT1G04747.1	28716175		NR_138769	AT1G04747	-	ncRNA	ncRNA
437	3	494971	495587	751.975	0.892724	0.0749132	9.95515e-34	1.95962e-31	promoter-TSS (AT3G02410.3)	-321	AT3G02410.3	821191	At.53160	NM_111108	ICME-LIKE2	F16B3.4|F16B3_4|Isoprenylcysteine methylesterase-like 2	alpha/beta-Hydrolases superfamily protein	protein-coding
438	1	25742243	25742887	269.948	0.891959	0.139444	1.22193e-11	2.75146e-10	Intergenic	-2236	AT1G08993.1	28716964		NR_139536	AT1G08993	-	ncRNA	ncRNA
439	4	8372040	8372639	446.721	0.891949	0.116735	1.78386e-15	6.63749e-14	promoter-TSS (AT4G06205.1)	-896	AT4G06205.1	28719751		NR_141979	AT4G06205	-	ncRNA	ncRNA
440	1	2948896	2950091	770.92	0.891365	0.0762563	1.25137e-32	2.25921e-30	TTS (AT1G09155.1)	1496	AT1G09155.1	837435	At.42239	NM_100785	PP2-B15	AtPP2-B15|phloem protein 2-B15	phloem protein 2-B15	protein-coding
441	2	14616168	14616865	327.952	0.890055	0.107012	9.34609e-18	4.51323e-16	promoter-TSS (AT2G34670.1)	-721	AT2G34670.2	818032	At.37774	NM_129021	AT2G34670	T29F13.12|T29F13_12	benzoyl-CoA reductase subunit C, putative (DUF630 and DUF632)	protein-coding
442	4	17767063	17767351	191.001	0.889083	0.132527	1.7115e-12	4.36255e-11	promoter-TSS (AT4G09665.1)	39	AT4G09665.1	28720088		NR_142295	AT4G09665	-	ncRNA	ncRNA
443	5	6291538	6292113	429.565	0.888668	0.109157	3.2138e-17	1.457e-15	intron (AT5G18860.2, intron 4 of 12)	1415	AT5G18860.2	832004	At.25528	NM_121891	NSH3	F17K4.110|F17K4_110|nucleoside hydrolase 3	inosine-uridine preferring nucleoside hydrolase family protein	protein-coding
444	5	22019739	22019884	126.767	0.888222	0.166709	8.19727e-09	1.1944e-07	Intergenic	-1750	AT5G54230.1	835511	At.9168	NM_124803	MYB49	AtMYB49|MDK4.5|MDK4_5|myb domain protein 49	myb domain protein 49	protein-coding
445	5	2935139	2936003	561.308	0.88813	0.086145	5.43718e-26	5.58565e-24	Intergenic	-2622	AT5G09440.1	830803	At.24839	NM_120981	EXL4	EXORDIUM like 4|T5E8.240|T5E8_240	EXORDIUM like 4	protein-coding
446	3	19195454	19195723	201.232	0.887863	0.166495	7.65921e-09	1.12135e-07	TTS (AT3G51750.2)	1746	AT3G51750.1	824338	At.28508	NM_115034	AT3G51750	-	hypothetical protein	protein-coding
447	1	13531482	13532098	400.942	0.887776	0.0947161	6.57224e-22	4.69615e-20	Intergenic	-1378	AT1G36160.2	840521	At.39402	NM_103313	ACC1	AT-ACC1|EMB22|EMBRYO DEFECTIVE 22|GK|GLOSSYHEAD 1|GSD1|GURKE|PAS3|PASTICCINO 3|SENSITIVE TO FREEZING 3|SFR3|acetyl-CoA carboxylase 1	acetyl-CoA carboxylase 1	protein-coding
448	1	22281095	22281267	132.827	0.886574	0.178201	5.23592e-08	6.57962e-07	promoter-TSS (AT1G60470.1)	-588	AT1G60470.1	842342	At.36646	NM_104734	GolS4	AtGolS4|F8A5.2|F8A5_2|galactinol synthase 4	galactinol synthase 4	protein-coding
449	1	25743032	25743440	237.507	0.886222	0.129344	5.68434e-13	1.56107e-11	Intergenic	-2907	AT1G08993.1	28716964		NR_139536	AT1G08993	-	ncRNA	ncRNA
450	3	2092386	2092645	186.885	0.886061	0.164906	6.4622e-09	9.58931e-08	promoter-TSS (AT3G66656.1)	-717	AT3G66656.1	819848	At.64985	NM_111544	AGL91	AGAMOUS-like 91|T8E24.5|T8E24_5	AGAMOUS-like 91	protein-coding
451	5	5904142	5905295	582.235	0.885522	0.0891699	2.72745e-24	2.42616e-22	promoter-TSS (AT5G17860.2)	-186	AT5G17860.1	831654	At.9244	NM_121792	CAX7	MPI7.2|calcium exchanger 7	calcium exchanger 7	protein-coding
452	5	7445600	7445800	134.307	0.885414	0.18012	6.97148e-08	8.55275e-07	promoter-TSS (AT5G22460.1)	-61	AT5G22460.1	832307	At.7368	NM_122151	AT5G22460	MWD9.26|MWD9_26	alpha/beta-Hydrolases superfamily protein	protein-coding
453	5	39831	40200	248.785	0.883892	0.128531	5.92237e-13	1.61481e-11	promoter-TSS (AT5G00735.1)	-689	AT5G00735.1	28720301		NR_142420	AT5G00735	-	ncRNA	ncRNA
454	4	14925113	14925561	231.251	0.88363	0.11913	1.09918e-14	3.79377e-13	promoter-TSS (AT4G30550.1)	-70	AT4G30550.1	829178	At.27062	NM_119201	GGP3	F17I23.110|F17I23_110|gamma-glutamyl peptidase 3	Class I glutamine amidotransferase-like superfamily protein	protein-coding
455	3	3680384	3680795	341.864	0.882417	0.108173	3.14269e-17	1.43114e-15	promoter-TSS (AT3G11660.1)	-646	AT3G11660.1	820338	At.15768	NM_111998	NHL1	NDR1/HIN1-like 1	NDR1/HIN1-like 1	protein-coding
456	5	7058672	7059507	624.617	0.882155	0.09403	6.22797e-22	4.4711e-20	Intergenic	1932	at5g03225
457	2	16904446	16904629	104.204	0.881838	0.226846	7.39237e-06	5.68849e-05	promoter-TSS (AT2G40470.1)	-505	AT2G40470.1	818641	At.27426	NM_129608	LBD15	ASL11|ASYMMETRIC LEAVES2-LIKE 11|LOB domain-containing protein 15|T2P4.18|T2P4_18	LOB domain-containing protein 15	protein-coding
458	4	11520187	11520520	178.99	0.880543	0.13789	1.48374e-11	3.28523e-10	promoter-TSS (AT4G21680.1)	101	AT4G07025.1	28719859		NR_142079	AT4G07025	-	ncRNA	ncRNA
459	3	17552909	17553303	281.464	0.880182	0.123687	9.50144e-14	2.89031e-12	Intergenic	3995	AT3G47610.1	823915	At.526	NM_114629	AT3G47610	-	transcription regulator/ zinc ion binding protein	protein-coding
460	1	1537501	1537796	151.668	0.879456	0.154956	1.14369e-09	1.90789e-08	promoter-TSS (AT1G05280.2)	-46	AT1G05280.1	837026	At.42411	NM_001331536	AT1G05280	YUP8H12.11|YUP8H12_11	ERV-F (C)1 provirus ancestral Env polyprotein, putative (DUF604)	protein-coding
461	5	26026115	26026441	185.391	0.878934	0.145666	1.38521e-10	2.65419e-09	Intergenic	-3797	AT5G65158.1	3771559	At.63376	NM_001037069	PLAT3	PLAT domain protein 3	Lipase/lipooxygenase, PLAT/LH2 family protein	protein-coding
462	1	26511291	26512041	419.502	0.878088	0.0993627	8.44395e-20	5.07152e-18	Intergenic	3180	AT1G70360.2	843372	At.52462	NM_105704	AT1G70360	F17O7.10|F17O7_10	F-box family protein	protein-coding
463	1	27373235	27373440	152.625	0.877964	0.150126	4.07978e-10	7.30935e-09	intron (AT1G72710.1, intron 2 of 13)	1140	AT1G72710.1	843603	At.19326	NM_105930	CKL2	F28P22.10|F28P22_10|casein kinase 1-like protein 2	casein kinase 1-like protein 2	protein-coding
464	1	5632533	5632835	125.516	0.877408	0.169948	2.09145e-08	2.82479e-07	Intergenic	-1596	AT1G16490.1	838219	At.11321	NM_101514	MYB58	ATMYB58|F3O9.29|F3O9_29|MYB DOMAIN PROTEIN 58|myb domain protein 58	myb domain protein 58	protein-coding
465	3	17971593	17972133	565.672	0.87702	0.0906095	4.47987e-23	3.6256e-21	Intergenic	2813	ENSRNA049492756-T1
466	1	27389773	27390129	259.858	0.876504	0.128446	7.67539e-13	2.04171e-11	promoter-TSS (AT1G72770.3)	3	AT1G72770.2	843609	At.46635	NM_105936	HAB1	AtHAB1|F28P22.4|F28P22_4|HYPERSENSITIVE TO ABA1|homology to ABI1	HYPERSENSITIVE TO ABA1	protein-coding
467	4	17319656	17320534	413.233	0.876251	0.103852	2.85857e-18	1.48078e-16	Intergenic	-3654	AT4G36740.1	829827	At.50404	NM_119838	HB40	AP22.8|AP22_8|ATHB40|HB-5|homeobox protein 40	homeobox protein 40	protein-coding
468	5	3123328	3123647	180.227	0.876071	0.140781	4.17291e-11	8.61433e-10	intron (AT5G09980.1, intron 1 of 1)	756	AT5G09980.1	830859	At.26421	NM_121035	PROPEP4	MYH9.20|MYH9_20|elicitor peptide 4 precursor	elicitor peptide 4 precursor	protein-coding
469	3	845582	846280	294.574	0.876042	0.106879	2.61619e-17	1.20215e-15	promoter-TSS (AT3G03530.1)	-835	AT3G03530.1	821243	At.18482	NM_111224	NPC4	T21P5.5|T21P5_5|non-specific phospholipase C4	non-specific phospholipase C4	protein-coding
470	2	9701703	9702311	533.088	0.875431	0.0849054	5.97758e-26	6.1202e-24	Intergenic	-2063	AT2G22795.1	816810	At.45724	NM_179701	AT2G22795	-	hypothetical protein	protein-coding
471	4	584497	584802	158.912	0.875316	0.186111	1.98449e-07	2.20739e-06	promoter-TSS (AT4G01430.1)	-949	AT4G01430.1	826685	At.23231	NM_116373	UMAMIT29	F3D13.4|F3D13_4|Usually multiple acids move in and out Transporters 29	nodulin MtN21 /EamA-like transporter family protein	protein-coding
472	3	20733944	20735077	909.231	0.874561	0.0728176	3.21443e-34	6.90673e-32	TTS (AT3G55870.1)	-1998	AT3G55880.1	824754	At.45920	NM_115446	SUE4	sulphate utilization efficiency 4|sulphate utilization efficiency 4	Alpha/beta hydrolase related protein	protein-coding
473	4	17267436	17268001	306.552	0.87425	0.113896	1.34118e-15	5.05195e-14	promoter-TSS (AT4G36610.1)	-246	AT4G36610.1	829813	At.31313	NM_119824	AT4G36610	AP22.94|AP22_94	alpha/beta-Hydrolases superfamily protein	protein-coding
474	3	22424456	22424779	207.514	0.873748	0.129715	1.31747e-12	3.42297e-11	exon (AT3G60670.1, exon 5 of 5)	1752	AT3G60670.1	825238	At.50297	NM_115931	AT3G60670	-	PLATZ transcription factor family protein	protein-coding
475	4	586196	586520	135.432	0.873486	0.184353	1.59769e-07	1.80879e-06	intron (AT4G01430.2, intron 2 of 4)	748	AT4G01430.3	826685	At.23231	NM_116373	UMAMIT29	F3D13.4|F3D13_4|Usually multiple acids move in and out Transporters 29	nodulin MtN21 /EamA-like transporter family protein	protein-coding
476	4	6736761	6736994	113.095	0.873255	0.176437	6.41259e-08	7.93087e-07	promoter-TSS (AT4G11020.1)	-802	AT4G11020.1	826703	At.33592	NM_117172	AT4G11020	T22B4.3	hypothetical protein	protein-coding
477	2	19412610	19413692	774.848	0.870582	0.0789212	2.66287e-29	3.64335e-27	promoter-TSS (AT2G47270.1)	-823	AT2G47270.1	819340	At.36386	NM_130295	UPB1	T8I13.11|UPBEAT1	transcription factor UPBEAT protein	protein-coding
478	5	1238071	1238193	89.6043	0.869886	0.239738	2.00068e-05	0.00013547	promoter-TSS (AT5G04390.1)	-688	AT5G04390.1	830318	At.33131	NM_120521	AT5G04390	T19N18.120|T19N18_120	C2H2-type zinc finger family protein	protein-coding
479	3	23085146	23085539	284.328	0.867868	0.11105	5.95477e-16	2.32632e-14	promoter-TSS (AT3G62380.1)	-307	AT3G62380.1	825411	At.51011	NM_116103	AT3G62380	-	F-box/associated interaction domain protein	protein-coding
480	5	20504612	20504807	118.748	0.867763	0.18012	1.16415e-07	1.35674e-06	TTS (AT5G50360.1)	1645	AT5G50360.1	835103	At.6854	NM_124417	AT5G50360	MXI22.7|MXI22_7	von willebrand factor A domain protein	protein-coding
481	1	27834549	27835317	525.571	0.867297	0.093639	1.96947e-21	1.34131e-19	promoter-TSS (AT1G74010.1)	-726	AT1G74010.1	843739	At.34933	NM_106060	AT1G74010	F2P9.12|F2P9_12	Calcium-dependent phosphotriesterase superfamily protein	protein-coding
482	4	8852039	8852253	226.75	0.866817	0.129856	2.26168e-12	5.68888e-11	TTS (AT4G15490.1)	-1630	AT4G15480.1	827220	At.26216	NM_117638	UGT84A1	DL3780C|FCAALL.304	UDP-Glycosyltransferase superfamily protein	protein-coding
483	1	5072913	5073223	276.01	0.865732	0.11549	6.15079e-15	2.18471e-13	promoter-TSS (AT1G14730.1)	37	AT1G14730.1	838038	At.41956	NM_101342	AT1G14730	F10B6.13|F10B6_13	Cytochrome b561/ferric reductase transmembrane protein family	protein-coding
484	5	18506289	18508240	1021.8	0.865715	0.081197	1.38253e-27	1.63498e-25	promoter-TSS (AT5G45630.1)	-882	AT5G45630.1	834603	At.30002	NM_123931	AT5G45630	MRA19.3|MRA19_3	senescence regulator (Protein of unknown function, DUF584)	protein-coding
485	2	1318114	1318433	144.02	0.865098	0.154604	1.896e-09	3.05917e-08	Intergenic	1346	AT2G04705.1	28717591		NR_140028	AT2G04705	-	ncRNA	ncRNA
486	2	16432494	16433669	740.907	0.86445	0.0722564	5.15689e-34	1.06312e-31	promoter-TSS (AT2G39350.1)	-330	AT2G39350.1	818520	At.48570	NM_129492	ABCG1	ATP-binding cassette G1|T16B24.1|T16B24_1	ABC-2 type transporter family protein	protein-coding
487	1	5507238	5507690	244.371	0.86395	0.11962	4.11125e-14	1.3204e-12	promoter-TSS (AT1G16060.3)	-847	AT1G16060.1	838176	At.11854	NM_101474	ADAP	ARIA-interacting double AP2 domain protein|T24D18.16|T24D18_16|WRI3|WRINKLED 3	ARIA-interacting double AP2 domain protein	protein-coding
488	3	23209547	23209957	244.868	0.862992	0.130898	3.52936e-12	8.64239e-11	promoter-TSS (AT3G62730.1)	-219	AT3G62730.1	825448	At.4830	NM_116138	AT3G62730	-	desiccation-like protein	protein-coding
489	2	12073953	12074729	629.645	0.86277	0.0916587	4.47118e-22	3.2481e-20	Intergenic	-6682	AT2G28305.1	817376	At.19115	NM_128389	LOG1	ATLOG1|LONELY GUY 1|T1B3.18	Putative lysine decarboxylase family protein	protein-coding
490	1	23638576	23639891	826	0.861932	0.0818695	6.68333e-27	7.44216e-25	promoter-TSS (AT1G08623.1)	-837	AT1G08623.1	28716871		NR_139465	AT1G08623	-	ncRNA	ncRNA
491	5	20455019	20455561	356.432	0.860871	0.105827	3.95336e-17	1.7817e-15	promoter-TSS (AT5G50260.1)	-27	AT5G50260.1	835091	At.7918	NM_124405	CEP1	K6A12.12|K6A12_12|cysteine endopeptidase 1	Cysteine proteinases superfamily protein	protein-coding
492	5	4929444	4930495	885.837	0.860627	0.0803666	1.01385e-27	1.22267e-25	promoter-TSS (AT5G15180.1)	409	ENSRNA049492628-T1
493	2	682449	682942	249.529	0.860208	0.133362	1.00839e-11	2.30984e-10	promoter-TSS (AT2G02540.2)	-930	AT2G02540.1	814784	At.41484	NM_126310	HB21	ATHB21|T8K22.16|T8K22_16|ZFHD4|ZHD3|ZINC FINGER HOMEODOMAIN 3|ZINC FINGER HOMEODOMAIN 4|homeobox protein 21	homeobox protein 21	protein-coding
494	1	6092011	6092407	293.684	0.859328	0.109824	4.6917e-16	1.85426e-14	promoter-TSS (AT1G17710.2)	-182	AT1G17710.1	838347	At.49892	NM_101633	PEPC1	Arabidopsis thaliana phosphoethanolamine/phosphocholine phosphatase 1|AtPEPC1|F11A6.5|F11A6_5|phosphoethanolamine/phosphocholine phosphatase 1	Pyridoxal phosphate phosphatase-related protein	protein-coding
495	1	29098357	29099467	1016.57	0.858658	0.0721525	1.03176e-33	2.01794e-31	promoter-TSS (AT1G77450.1)	150	AT1G09733.1	28717153		NR_139681	AT1G09733	-	ncRNA	ncRNA
496	1	17916131	17916951	452.727	0.858361	0.0921106	1.13871e-21	7.91414e-20	TTS (AT1G48470.1)	-1666	AT1G48480.1	841269	At.15307	NM_103744	RKL1	T1N15.9|T1N15_9|receptor-like kinase 1	receptor-like kinase 1	protein-coding
497	5	6547238	6547435	104.446	0.857837	0.171101	4.76809e-08	6.03648e-07	promoter-TSS (AT5G19410.1)	-159	AT5G19410.2	832061	At.65531	NM_121946	ABCG23	ATP-binding cassette G23|F7K24.160|F7K24_160	ABC-2 type transporter family protein	protein-coding
498	5	6281442	6281684	153.916	0.857783	0.149061	7.77411e-10	1.33858e-08	TTS (AT5G18830.2)	-1318	AT5G18840.1	832002	At.27070	NM_121889	AT5G18840	F17K4.90|F17K4_90	Major facilitator superfamily protein	protein-coding
499	3	8076459	8078844	3098.89	0.856977	0.0581713	4.14164e-50	2.74708e-47	Intergenic	-1138	AT3G22830.1	821854	At.6312	NM_113182	HSFA6B	ARABIDOPSIS THALIANA HEAT SHOCK TRANSCRIPTION FACTOR A6B|AT-HSFA6B|heat shock transcription factor A6B|heat shock transcription factor A6B	heat shock transcription factor A6B	protein-coding
500	3	19255610	19256949	831.851	0.856891	0.0760047	1.41249e-30	2.13348e-28	promoter-TSS (AT3G51895.2)	-357	AT3G51895.2	824353	At.11928	NM_115049	SULTR3;1	AST12|SULFATE TRANSPORTER 1|sulfate transporter 3;1	sulfate transporter 3;1	protein-coding
501	4	7686821	7687014	163.659	0.855734	0.146675	4.61176e-10	8.18078e-09	promoter-TSS (AT4G13250.2)	-44	AT4G13250.2	826942	At.3267	NM_117396	NYC1	F17N18.140|F17N18_140|NON-YELLOW COLORING 1	NAD(P)-binding Rossmann-fold superfamily protein	protein-coding
502	1	23163767	23164071	243.302	0.855217	0.148643	7.2104e-10	1.24715e-08	Intergenic	4185	AT1G62560.2	842553	At.16349	NM_104934	FMO GS-OX3	T3P18.12|T3P18_12|flavin-monooxygenase glucosinolate S-oxygenase 3	flavin-monooxygenase glucosinolate S-oxygenase 3	protein-coding
503	1	6637790	6638110	177.314	0.854929	0.142601	1.65306e-10	3.12687e-09	Intergenic	-2612	AT1G05477.1	28716318		NR_138905	AT1G05477	-	ncRNA	ncRNA
504	5	18586747	18586960	113.274	0.854765	0.168113	3.08858e-08	4.0514e-07	TTS (AT5G45810.1)	1939	AT5G45820.1	834622	At.7703	NM_123950	CIPK20	CBL-interacting protein kinase 20|K15I22.2|K15I22_2|PKS18|PROTEIN KINASE 18|SNF1-RELATED PROTEIN KINASE 3.6|SnRK3.6	CBL-interacting protein kinase 20	protein-coding
505	2	14781220	14781420	144.953	0.854321	0.172823	5.97027e-08	7.42596e-07	Intergenic	-1934	AT2G35070.2	818072	At.26145	NM_129059	AT2G35070	T4C15.27	transmembrane protein	protein-coding
506	3	3202646	3203088	288.956	0.854296	0.117812	4.10286e-14	1.3191e-12	TTS (AT3G10330.1)	-1121	AT3G10340.1	820196	At.18429	NM_111869	PAL4	phenylalanine ammonia-lyase 4	phenylalanine ammonia-lyase 4	protein-coding
507	5	1394571	1395175	356.936	0.853936	0.106586	1.11555e-16	4.78714e-15	TTS (AT5G04810.1)	-4522	AT5G04820.1	830361	At.28479	NM_120564	OFP13	ARABIDOPSIS THALIANA OVATE FAMILY PROTEIN 13|ATOFP13|MUK11.14|MUK11_14|ovate family protein 13	ovate family protein 13	protein-coding
508	3	11803531	11803940	202.35	0.853781	0.136815	3.78393e-11	7.85385e-10	Intergenic	-5544	AT3G30165.1	28719345		NM_001339043	AT3G30165	-	zinc ion-binding protein	protein-coding
509	1	22418844	22419949	609.003	0.853469	0.0871142	1.20398e-23	1.01477e-21	Intergenic	-2084	AT1G60890.1	842381	At.28792	NM_104770	AT1G60890	T7P1.4|T7P1_4	Phosphatidylinositol-4-phosphate 5-kinase family protein	protein-coding
510	5	25761541	25762249	652.154	0.852752	0.0869316	1.01924e-23	8.68663e-22	TTS (AT5G64430.1)	2525	AT5G64430.1	836564	At.27308	NM_125839	AT5G64430	T12B11.2|T12B11_2	Octicosapeptide/Phox/Bem1p family protein	protein-coding
511	2	15858929	15859278	199.902	0.852328	0.134065	1.82367e-11	3.98867e-10	promoter-TSS (AT2G37870.1)	-101	AT2G37870.1	818363	At.26453	NM_129343	AT2G37870	T8P21.22|T8P21_22	Bifunctional inhibitor/lipid-transfer protein/seed storage 2S albumin superfamily protein	protein-coding
512	1	30134879	30135425	388.709	0.851256	0.0990109	8.3178e-19	4.55627e-17	TTS (AT1G80100.2)	128	AT1G80110.1	844351	At.26547	NM_106660	PP2-B11	ATPP2-B11|F18B13.19|F18B13_19|phloem protein 2-B11	phloem protein 2-B11	protein-coding
513	5	14895149	14895308	149.618	0.850643	0.163445	1.70682e-08	2.35216e-07	promoter-TSS (AT5G37500.4)	5	AT5G37500.4	833728	At.10193	NM_123109	GORK	MPA22.4|MPA22_4|gated outwardly-rectifying K+ channel	gated outwardly-rectifying K+ channel	protein-coding
514	5	2315590	2316109	319.271	0.849698	0.131343	8.67172e-12	2.00442e-10	promoter-TSS (AT5G07330.1)	-98	AT5G07330.1	830624	At.32734	NM_120815	AT5G07330	T2I1.40|T2I1_40	NFU1 iron-sulfur cluster protein	protein-coding
515	4	15060407	15060734	176.712	0.849086	0.146639	5.98139e-10	1.04643e-08	promoter-TSS (AT4G30950.1)	-724	AT4G30950.1	829220	At.1931	NM_119243	FAD6	CHLOROPLAST PRECURSOR|F6I18.140|F6I18_140|FADC|FATTY ACID DESATURASE C|OMEGA-6 FATTY ACID DESATURASE|SFD4|STEAROYL DESATURASE DEFICIENCY 4|fatty acid desaturase 6	fatty acid desaturase 6	protein-coding
516	5	21917173	21917665	432.768	0.848935	0.0928531	5.64982e-21	3.71512e-19	promoter-TSS (AT5G53990.1)	-194	AT5G53990.1	835482	At.28483	NM_124778	AT5G53990	K19P17.16|K19P17_16	UDP-Glycosyltransferase superfamily protein	protein-coding
517	1	26035466	26035801	277.642	0.848689	0.125571	1.31821e-12	3.42297e-11	promoter-TSS (AT1G69252.2)	-937	AT1G69252.2	6240760		NR_143594	AT1G69252	-	ncRNA	ncRNA
518	2	7315950	7316141	104.775	0.848028	0.191553	7.09871e-07	6.99802e-06	promoter-TSS (AT2G16890.3)	-744	AT2G16890.3	816190	At.26351	NM_127242	AT2G16890	F12A24.7|F12A24_7	UDP-Glycosyltransferase superfamily protein	protein-coding
519	1	27596958	27597462	316.759	0.847909	0.115816	2.11591e-14	7.01723e-13	promoter-TSS (AT1G73400.1)	-823	AT1G73400.1	843675		NM_106000	AT1G73400	T9L24.39|T9L24_39	Pentatricopeptide repeat (PPR) superfamily protein	protein-coding
520	2	16391237	16392005	555.728	0.847881	0.0892436	1.84055e-22	1.40393e-20	promoter-TSS (AT2G39250.1)	-445	AT2G39250.1	818510	At.27296	NM_179982	SNZ	SCHNARCHZAPFEN|T16B24.11|T16B24_11	Integrase-type DNA-binding superfamily protein	protein-coding
521	1	7660362	7660505	108.502	0.84611	0.207796	3.78474e-06	3.13539e-05	TTS (AT1G21830.1)	-1266	AT1G21810.2	838784	At.41642	NM_102029	AT1G21810	T26F17.2	filament-like protein (DUF869)	protein-coding
522	4	16735980	16736092	86.4329	0.844525	0.202217	2.33702e-06	2.03148e-05	promoter-TSS (AT4G35170.1)	-721	AT4G35170.1	829670	At.31436	NM_119683	AT4G35170	T12J5.40|T12J5_40	Late embryogenesis abundant (LEA) hydroxyproline-rich glycoprotein family	protein-coding
523	5	25211207	25212956	1149.86	0.844175	0.0653775	3.99431e-39	1.20664e-36	TTS (AT5G62770.1)	-1305	AT5G62780.1	836399	At.23021	NM_125673	AT5G62780	MQB2.10|MQB2_10	Chaperone DnaJ-domain superfamily protein	protein-coding
524	1	8709510	8710071	290.3	0.843208	0.129946	7.03028e-12	1.65255e-10	promoter-TSS (AT1G24580.1)	-151	AT1G24580.1	2745762	At.49461	NM_202179	AT1G24580	-	RING/U-box superfamily protein	protein-coding
525	2	9791876	9792347	351.643	0.842995	0.11246	7.09112e-15	2.50995e-13	promoter-TSS (AT2G23000.1)	-55	AT2G23000.2	816831	At.39358	NM_127865	scpl10	F21P24.6|F21P24_6|serine carboxypeptidase-like 10	serine carboxypeptidase-like 10	protein-coding
526	3	5929127	5929378	128.204	0.842656	0.188954	6.49772e-07	6.47248e-06	Intergenic	-1766	AT3G03465.1	28718664		NR_141002	AT3G03465	-	ncRNA	ncRNA
527	3	4342713	4343015	222.304	0.841884	0.132512	1.86913e-11	4.07641e-10	TTS (AT3G13370.1)	1200	AT3G13370.1	820537	At.53292	NM_112182	AT3G13370	-	formin-like protein	protein-coding
528	4	12461822	12462226	244.26	0.841876	0.125858	1.92469e-12	4.89369e-11	exon (AT4G24000.1, exon 1 of 5)	117	AT4G24000.1	828500	At.27174	NM_118532	CSLG2	ARABIDOPSIS THALIANA CELLULOSE SYNTHASE LIKE G2|ATCSLG2|T32A16.170|T32A16_170|cellulose synthase like G2	cellulose synthase like G2	protein-coding
529	2	9062711	9063194	300.857	0.840532	0.117322	6.83853e-14	2.13126e-12	promoter-TSS (AT2G21140.1)	-859	AT2G21140.1	816649	At.26968	NM_127684	PRP2	ATPRP2|F26H11.10|F26H11_10|proline-rich protein 2	proline-rich protein 2	protein-coding
530	2	16860787	16861260	310.969	0.839155	0.109082	1.51878e-15	5.6719e-14	promoter-TSS (AT2G40370.1)	-244	AT2G40370.1	818630	At.37061	NM_129597	LAC5	T3G21.14|T3G21_14|laccase 5	laccase 5	protein-coding
531	5	3100287	3100549	173.791	0.83905	0.169838	6.15623e-08	7.63858e-07	promoter-TSS (AT5G09940.1)	-127	AT5G09930.1	830854		NM_121030	ABCF2	ARABIDOPSIS THALIANA GENERAL CONTROL NON-REPRESSIBLE 2|ATGCN2|ATP-binding cassette F2|GENERAL CONTROL NON-REPRESSIBLE 2|MYH9.14|MYH9_14	ABC transporter family protein	protein-coding
532	1	26740123	26740714	267.828	0.838959	0.123671	1.10008e-12	2.88356e-11	Intergenic	-2522	AT1G70940.1	843432	At.11573	NM_105762	PIN3	ARABIDOPSIS PIN-FORMED 3|ATPIN3|F15H11.14|F15H11_14|PIN-FORMED 3	Auxin efflux carrier family protein	protein-coding
533	2	10708151	10708465	245.484	0.838912	0.127357	4.294e-12	1.04145e-10	TTS (AT2G25160.2)	2973	AT2G25160.1	817054	At.39056	NM_128073	CYP82F1	''cytochrome P450|F13D4.120|F13D4_120|cytochrome P450|family 82|polypeptide 1|polypeptide 1''|subfamily F	cytochrome P450, family 82, subfamily F, polypeptide 1	protein-coding
534	5	22116809	22117118	228.809	0.838184	0.123386	1.01482e-12	2.66463e-11	Intergenic	-1041	AT5G54480.1	835536	At.55548	NM_124828	AT5G54480	F24B18.10|F24B18_10	hypothetical protein (DUF630 and DUF632)	protein-coding
535	5	19110537	19112572	1562.19	0.837804	0.0604206	1.32943e-44	5.63365e-42	Intergenic	-3804	AT5G06945.1	28720850		NR_142962	AT5G06945	-	ncRNA	ncRNA
536	3	3523774	3524114	205.335	0.837637	0.14456	6.12746e-10	1.07076e-08	TTS (AT3G11250.1)	2615	AT3G11250.1	820296	At.17400	NM_111960	AT3G11250	-	Ribosomal protein L10 family protein	protein-coding
537	3	8816482	8816772	171.889	0.836991	0.164008	2.80499e-08	3.70329e-07	Intergenic	-4144	AT3G24310.1	822019	At.10918	NM_113337	MYB305	ATMYB71|K7M2_10|MYB DOMAIN PROTEIN 71|SNAPDRAGON MYB PROTEIN 305 HOMOLOG|myb domain protein 305	myb domain protein 305	protein-coding
538	3	7997906	7998426	389.243	0.835247	0.0994977	4.82078e-18	2.42718e-16	TTS (AT3G22560.1)	-1253	AT3G22565.2	28719304		NM_001338590	AT3G22565	-	hypothetical protein	protein-coding
539	3	2700275	2700420	111.201	0.834642	0.172913	1.2525e-07	1.45029e-06	promoter-TSS (AT3G08860.1)	-927	AT3G08860.1	820034	At.19925	NM_111720	PYD4	PYRIMIDINE 4	PYRIMIDINE 4	protein-coding
540	2	16898170	16898672	334.456	0.834436	0.119011	1.99425e-13	5.7839e-12	intron (AT2G40460.1, intron 2 of 3)	1514	AT2G40460.1	818640	At.12204	NM_129607	AT2G40460	T2P4.19|T2P4_19	Major facilitator superfamily protein	protein-coding
541	2	9592545	9593163	442.853	0.8342	0.100969	1.21403e-17	5.81494e-16	promoter-TSS (AT2G07645.1)	-102	AT2G22590.1	816790	At.26492	NM_127824	AT2G22590	T9I22.3|T9I22_3	UDP-Glycosyltransferase superfamily protein	protein-coding
542	5	21271435	21272166	436.756	0.832708	0.0928097	2.54003e-20	1.57839e-18	Intergenic	-1024	AT5G52400.1	835316	At.29616	NM_124619	CYP715A1	''cytochrome P450|K24M7.14|K24M7_14|cytochrome P450|family 715|polypeptide 1|polypeptide 1''|subfamily A	cytochrome P450, family 715, subfamily A, polypeptide 1	protein-coding
543	3	2141942	2142187	129.43	0.831774	0.16396	3.32044e-08	4.32394e-07	promoter-TSS (AT3G06778.1)	-517	AT3G06778.1	5007987	At.64501	NM_001084648	AT3G06778	-	Chaperone DnaJ-domain superfamily protein	protein-coding
544	5	833489	833696	125.271	0.831771	0.174079	1.49176e-07	1.70213e-06	intron (AT5G03380.2, intron 2 of 3)	697	AT5G03380.2	831854	At.19989	NM_120417	AT5G03380	F12E4.120|F12E4_120	Heavy metal transport/detoxification superfamily protein	protein-coding
545	3	10062050	10065971	3643.57	0.830133	0.0534181	1.14717e-55	1.09379e-52	Intergenic	2967	AT3G27250.2	822344	At.37094	NM_113639	AT3G27250	-	hypothetical protein	protein-coding
546	3	18248673	18249467	354.278	0.830019	0.112514	1.49918e-14	5.10341e-13	promoter-TSS (AT3G49220.2)	-593	AT3G49220.2	824083	At.24776	NM_114781	AT3G49220	-	Plant invertase/pectin methylesterase inhibitor superfamily	protein-coding
547	4	13969506	13970949	1005.1	0.829832	0.0675337	1.02274e-35	2.53697e-33	promoter-TSS (AT4G28110.2)	-702	AT4G28110.1	828927	At.2669	NM_118951	MYB41	AtMYB41|T13J8.220|T13J8_220|myb domain protein 41	myb domain protein 41	protein-coding
548	5	24352616	24352951	189.733	0.829553	0.139909	2.99489e-10	5.49472e-09	promoter-TSS (AT5G60580.3)	-779	AT5G60580.3	836179	At.24411	NM_125451	AT5G60580	MUF9.21|MUF9_21	RING/U-box superfamily protein	protein-coding
549	3	16184802	16185084	184.601	0.829119	0.149807	2.6942e-09	4.21984e-08	Intergenic	7422	AT3G44610.1	823587	At.1073	NM_114329	AT3G44610	-	Protein kinase superfamily protein	protein-coding
550	4	9027806	9028584	515.427	0.828349	0.087901	4.57543e-22	3.31594e-20	promoter-TSS (AT4G15910.1)	-67	AT4G15910.1	827273	At.48862	NM_117683	DI21	ATDI21|DL3995W|FCAALL.235|drought-induced 21	drought-induced 21	protein-coding
551	5	1562889	1563468	366.926	0.828312	0.105053	2.89477e-16	1.1745e-14	promoter-TSS (AT5G05270.2)	-108	AT5G05270.1	830409	At.27434	NM_120609	CHIL	AtCHIL|K18I23.7|K18I23_7|chalcone isomerase like	Chalcone-flavanone isomerase family protein	protein-coding
552	1	17684034	17684840	423.93	0.827879	0.108176	2.05618e-15	7.64141e-14	promoter-TSS (AT1G47960.1)	-718	AT1G47960.2	841214	At.22933	NM_103692	C/VIF1	ATC/VIF1|CELL WALL / VACUOLAR INHIBITOR OF FRUCTOSIDASE 1|T2J15.13|T2J15_13|cell wall / vacuolar inhibitor of fructosidase 1	cell wall / vacuolar inhibitor of fructosidase 1	protein-coding
553	5	26018717	26019268	326.041	0.827206	0.105194	3.61871e-16	1.45468e-14	TTS (AT5G65140.3)	1589	AT5G65130.1	836637	At.50719	NM_125912	AT5G65130	MQN23.6|MQN23_6	Integrase-type DNA-binding superfamily protein	protein-coding
554	2	9561386	9562142	697.372	0.826682	0.0774651	1.41693e-27	1.66919e-25	TTS (at2g22496)	1003	at2g22496
555	4	12334601	12335107	465.317	0.825919	0.0960431	7.61593e-19	4.17931e-17	promoter-TSS (AT4G23670.1)	-950	AT4G23670.1	828467	At.25160	NM_118498	AT4G23670	F9D16.140|F9D16_140	Polyketide cyclase/dehydrase and lipid transport superfamily protein	protein-coding
556	1	6175573	6176018	189.287	0.824954	0.147945	2.26361e-09	3.5814e-08	Intergenic	-1686	AT1G17950.1	838374	At.10909	NM_101658	MYB52	ATMYB52|BW52|F2H15.17|F2H15_17|MYB DOMAIN PROTEIN 52|myb domain protein 52	myb domain protein 52	protein-coding
557	1	21720184	21720637	337.84	0.824667	0.112583	2.35399e-14	7.7646e-13	promoter-TSS (AT1G58460.1)	-885	AT1G58460.1	842215	At.49986	NM_104626	AT1G58460	F9K23.1|F9K23_1	hypothetical protein	protein-coding
558	1	956423	957400	817.647	0.824505	0.0673793	2.31723e-35	5.52352e-33	TTS (AT1G03790.1)	1472	AT1G03800.1	839173	At.50567	NM_100259	ERF10	ARABIDOPSIS THALIANA RF DOMAIN PROTEIN 10|ATERF10|ERF domain protein 10|F21M11.29|F21M11_29	ERF domain protein 10	protein-coding
559	3	19238424	19239483	660.522	0.824351	0.084	1.07239e-23	9.11413e-22	promoter-TSS (AT3G51860.2)	-352	AT3G51860.1	824349	At.11926	NM_115045	CAX3	ATCAX3|ATHCX1|CALCIUM/PROTON EXCHANGER CAX1-LIKE PROTEIN|CAX1-LIKE|cation exchanger 3	cation exchanger 3	protein-coding
560	1	1963360	1963557	130.379	0.824099	0.167888	7.7138e-08	9.37299e-07	promoter-TSS (AT1G06430.3)	-269	AT1G06430.1	837154	At.17054	NM_100523	FTSH8	FTSH protease 8	FTSH protease 8	protein-coding
561	4	13711851	13712323	391.724	0.823775	0.0984608	5.50485e-18	2.73548e-16	TTS (AT4G27420.1)	1539	AT4G27415.1	2745727	At.47291	NM_202896	AT4G27415	-	hypothetical protein	protein-coding
562	4	2615854	2617045	722.211	0.823656	0.0945864	3.70232e-19	2.09188e-17	Intergenic	-1923	AT4G05100.1	825855	At.10920	NM_116749	MYB74	AtMYB74|C17L7.20|C17L7_20|myb domain protein 74	myb domain protein 74	protein-coding
563	1	21965471	21965915	190.556	0.822978	0.141607	5.68011e-10	9.96011e-09	Intergenic	-2293	AT1G59740.1	842267	At.11372	NM_104667	AT1G59740	AtNPF4.3|F23H11.6|F23H11_6|NPF4.3|NRT1/ PTR family 4.3	Major facilitator superfamily protein	protein-coding
564	3	11269944	11270500	319.558	0.822681	0.112887	2.93305e-14	9.59167e-13	promoter-TSS (AT3G29360.1)	-866	AT3G29360.1	822594	At.22975	NM_113861	UGD2	UDP-glucose dehydrogenase 2	UDP-glucose 6-dehydrogenase family protein	protein-coding
565	1	25617205	25618554	799.302	0.82202	0.0854587	6.11312e-23	4.90835e-21	promoter-TSS (AT1G08983.1)	-37	AT1G08983.1	28716962		NR_139534	AT1G08983	-	ncRNA	ncRNA
566	5	22463057	22463307	179.729	0.82193	0.139583	3.4903e-10	6.33507e-09	Intergenic	-1407	AT5G55430.1	835636	At.55563	NM_124925	AT5G55430	MTE17.14|MTE17_14	hypothetical protein	protein-coding
567	3	12125794	12125991	131.375	0.821097	0.178925	4.1077e-07	4.27164e-06	Intergenic	-4448	AT3G30520.1	822766	At.53599	NM_113953	AT3G30520	-	heat shock protein	protein-coding
568	1	19862005	19862266	134.652	0.820715	0.151853	5.73863e-09	8.56612e-08	promoter-TSS (AT1G53265.1)	-660	AT1G53265.1	841760	At.66015	NM_148585	AT1G53265	-	hypothetical protein	protein-coding
569	4	666010	666433	193.724	0.820369	0.15452	1.01643e-08	1.45247e-07	TTS (AT4G01533.1)	2852	AT4G01533.1	5008111		NR_143963	AT4G01533	-	ncRNA	ncRNA
570	1	12132587	12132904	193.873	0.820215	0.138509	2.94014e-10	5.40727e-09	Intergenic	-2301	AT1G33440.1	840237	At.49935	NM_103069	AT1G33440	AtNPF4.4|F10C21.11|F10C21_11|NPF4.4|NRT1/ PTR family 4.4	Major facilitator superfamily protein	protein-coding
571	5	76247	76943	523.452	0.819516	0.0980377	5.85848e-18	2.89705e-16	promoter-TSS (AT5G01200.1)	-277	AT5G01200.1	831676	At.27639	NM_120198	AT5G01200	F7J8.180|F7J8_180	Duplicated homeodomain-like superfamily protein	protein-coding
572	5	25080986	25081271	176.006	0.819252	0.160914	3.10921e-08	4.07671e-07	promoter-TSS (AT5G62470.1)	13	AT5G62470.2	836367	At.9303	NM_125641	MYB96	ATMYB96|K19B1.8|K19B1_8|MYB DOMAIN PROTEIN 96|MYBCOV1|myb domain protein 96	myb domain protein 96	protein-coding
573	1	623029	623323	162.444	0.817759	0.170797	1.35412e-07	1.55848e-06	TTS (AT1G02816.1)	1391	AT1G02820.1	839304	At.42577	NM_100163	LEA3	AtLEA3|F22D16.18|F22D16_18|late embryogenesis abundant 3	Late embryogenesis abundant 3 (LEA3) family protein	protein-coding
574	2	11355967	11357248	769.013	0.817716	0.103267	2.57185e-16	1.05612e-14	Intergenic	3193	AT2G08150.1	28717902		NR_140288	AT2G08150	-	ncRNA	ncRNA
575	5	75243	75485	214.299	0.81705	0.138204	3.06313e-10	5.6098e-09	TTS (AT5G01190.1)	-1508	AT5G01200.1	831676	At.27639	NM_120198	AT5G01200	F7J8.180|F7J8_180	Duplicated homeodomain-like superfamily protein	protein-coding
576	2	19374499	19374843	170.196	0.817045	0.15204	6.9597e-09	1.02583e-07	exon (AT2G09825.1, exon 1 of 1)	204	AT2G09825.1	28718219		NR_140608	AT2G09825	-	ncRNA	ncRNA
577	5	2179089	2179714	477.049	0.816962	0.0880124	1.56403e-21	1.07478e-19	Intergenic	-1761	AT5G01275.1	28720370		NR_142494	AT5G01275	-	ncRNA	ncRNA
578	3	660330	660806	299.845	0.816807	0.114501	9.03095e-14	2.75543e-12	Intergenic	-1281	AT3G02940.2	821178	At.14734	NM_111164	MYB107	AtMYB107|F13E7.11|F13E7_11|myb domain protein 107	myb domain protein 107	protein-coding
579	5	5415136	5415504	258.014	0.81592	0.111213	2.13135e-14	7.06077e-13	Intergenic	-3554	AT5G16560.1	831518	At.6466	NM_121662	KAN	KAN1|KANADI|KANADI 1|MQK4.31|MQK4_31	Homeodomain-like superfamily protein	protein-coding
580	4	10140818	10141243	195.579	0.815113	0.141764	8.22485e-10	1.40903e-08	Intergenic	-1225	AT4G18350.1	827562	At.32916	NM_117945	NCED2	ATNCED2|F28J12.10|F28J12_10|NINE-CIS-EPOXYCAROTENOID DIOXYGENASE 2|nine-cis-epoxycarotenoid dioxygenase 2	nine-cis-epoxycarotenoid dioxygenase 2	protein-coding
581	5	26124136	26125024	446.934	0.81458	0.0892995	6.85057e-21	4.45667e-19	intron (AT5G65380.1, intron 5 of 8)	1980	AT5G65380.1	836663	At.28742	NM_125936	AT5G65380	MNA5.11|MNA5_11	MATE efflux family protein	protein-coding
582	5	8124543	8125174	511.334	0.814167	0.097428	6.16899e-18	3.04566e-16	Intergenic	-1944	AT5G24030.1	832468	At.6575	NM_122308	SLAH3	MZF18.9|MZF18_9|SLAC1 homologue 3	SLAC1 homologue 3	protein-coding
583	2	13743106	13743221	115.901	0.813972	0.172955	2.12703e-07	2.34796e-06	intron (AT2G32370.1, intron 4 of 11)	2285	AT2G32370.1	817798	At.38083	NM_128796	HDG3	T32F6.11|T32F6_11|homeodomain GLABROUS 3	homeodomain GLABROUS 3	protein-coding
584	1	30379878	30380091	142.126	0.812657	0.163435	5.69527e-08	7.09838e-07	Intergenic	-3577	AT1G80840.1	844423	At.28188	NM_106732	WRKY40	ATWRKY40|F23A5.19|F23A5_19|WRKY DNA-binding protein 40	WRKY DNA-binding protein 40	protein-coding
585	5	447680	447972	150.283	0.812233	0.165279	7.81594e-08	9.48577e-07	promoter-TSS (AT5G02230.1)	-266	AT5G02230.1	831784	At.4818	NM_120301	AT5G02230	T7H20.280|T7H20_280	Haloacid dehalogenase-like hydrolase (HAD) superfamily protein	protein-coding
586	3	12127095	12127249	100.081	0.81168	0.18036	6.04526e-07	6.05737e-06	Intergenic	-3168	AT3G30520.1	822766	At.53599	NM_113953	AT3G30520	-	heat shock protein	protein-coding
587	5	5008808	5009057	135.271	0.811339	0.15606	1.84767e-08	2.5289e-07	promoter-TSS (AT5G15430.1)	32	AT5G15420.1	831394	At.9974	NM_121546	AT5G15420	T20K14.30|T20K14_30	hypothetical protein	protein-coding
588	4	16542076	16542341	188.97	0.810956	0.148782	4.53357e-09	6.87493e-08	promoter-TSS (AT4G34650.2)	-34	AT4G34650.1	829617	At.54604	NM_119631	SQS2	T4L20.230|T4L20_230|squalene synthase 2	squalene synthase 2	protein-coding
589	1	19789274	19789498	148.395	0.810322	0.164151	7.3553e-08	8.9983e-07	promoter-TSS (AT1G53100.1)	-236	AT1G53100.1	841744	At.49974	NM_104189	AT1G53100	F8L10.4|F8L10_4	Core-2/I-branching beta-1,6-N-acetylglucosaminyltransferase family protein	protein-coding
590	3	8119869	8121861	1439.84	0.810255	0.059287	1.71653e-43	6.98309e-41	Intergenic	-1375	AT3G22910.1	821863	At.65128	NM_113191	AT3G22910	ACA13|auto-inhibited Ca2+ ATPase 13	ATPase E1-E2 type family protein / haloacid dehalogenase-like hydrolase family protein	protein-coding
591	3	10422189	10422350	102.553	0.809855	0.18204	7.40364e-07	7.27044e-06	Intergenic	-1910	AT3G28030.2	822427	At.5484	NM_001338928	UVH3	ULTRAVIOLET HYPERSENSITIVE 3|UV REPAIR DEFECTIVE 1|UVR1	5'-3' exonuclease family protein	protein-coding
592	2	16074705	16075392	394.7	0.808368	0.0913296	8.74468e-20	5.23155e-18	promoter-TSS (AT2G38370.2)	-131	AT2G38370.2	818418	At.37302	NM_129393	AT2G38370	T19C21.14|T19C21_14	weak chloroplast movement under blue light protein (DUF827)	protein-coding
593	5	22702811	22703095	172.559	0.807867	0.155397	1.83971e-08	2.52049e-07	promoter-TSS (AT5G56050.1)	-753	AT5G56050.1	835703	At.50914	NM_124987	AT5G56050	MDA7.9|MDA7_9	late embryogenesis abundant (LEA) hydroxyproline-rich glycoprotein family protein	protein-coding
594	1	22875125	22876392	1571.54	0.807615	0.0698326	6.98731e-32	1.18439e-29	Intergenic	-4400	AT1G61890.2	842485	At.10738	NM_104870	AT1G61890	F8K4.9|F8K4_9	MATE efflux family protein	protein-coding
595	4	13651045	13651339	240.872	0.807281	0.125672	1.19959e-11	2.70715e-10	Intergenic	-2387	AT4G27260.1	828834	At.2338	NM_118860	WES1	GH3.5|M4I22.70|M4I22_70	Auxin-responsive GH3 family protein	protein-coding
596	3	22141665	22142401	491.84	0.806275	0.0902527	4.09386e-20	2.51323e-18	promoter-TSS (AT3G59940.1)	-823	AT3G59940.1	825164	At.1165	NM_115857	AT3G59940	KFB50|KISS ME DEADLY 4|KMD4|Kelch repeat F-box 50	Galactose oxidase/kelch repeat superfamily protein	protein-coding
597	1	555092	555323	206.601	0.806123	0.126701	1.88988e-11	4.11285e-10	promoter-TSS (AT1G02610.3)	30	AT1G02610.3	837915		NM_100141	AT1G02610	T14P4.10|T14P4_10	RING/FYVE/PHD zinc finger superfamily protein	protein-coding
598	5	18902935	18903166	217.118	0.805899	0.1258	1.45282e-11	3.22847e-10	promoter-TSS (AT5G06875.1)	-902	AT5G06875.1	28720844		NR_142956	AT5G06875	-	ncRNA	ncRNA
599	3	22204236	22204686	348.835	0.805434	0.109925	2.07903e-14	6.90243e-13	Intergenic	-1470	AT3G60120.1	825182	At.49400	NM_115875	BGLU27	beta glucosidase 27	beta glucosidase 27	protein-coding
600	4	17772237	17776387	3609.46	0.804962	0.0487762	3.78866e-62	5.77979e-59	Intergenic	3133	AT4G37800.1	829936	At.42942	NM_119942	XTH7	T28I19.80|T28I19_80|xyloglucan endotransglucosylase/hydrolase 7	xyloglucan endotransglucosylase/hydrolase 7	protein-coding
601	4	17850288	17850477	124.097	0.804864	0.199174	4.42507e-06	3.6046e-05	intron (AT4G37970.3, intron 2 of 5)	734	AT4G37970.4	829953	At.31213	NM_119958	CAD6	ATCAD6|F20D10.90|F20D10_90|cinnamyl alcohol dehydrogenase 6	cinnamyl alcohol dehydrogenase 6	protein-coding
602	1	23150116	23150454	293.205	0.804605	0.119335	1.55835e-12	3.99552e-11	Intergenic	-1349	AT1G62540.2	842551	At.16347	NM_104933	FMO GS-OX2	T3P18.10|T3P18_10|flavin-monooxygenase glucosinolate S-oxygenase 2	flavin-monooxygenase glucosinolate S-oxygenase 2	protein-coding
603	5	20172805	20174275	1229.4	0.803956	0.0654223	1.20347e-35	2.96123e-33	Intergenic	-2540	AT5G49680.2	835031	At.55458	NM_001085269	AT5G49680	-	SABRE-like protein	protein-coding
604	3	4974336	4976320	1392.66	0.801945	0.0605857	6.29568e-41	2.15829e-38	promoter-TSS (AT3G14810.1)	-794	AT3G14810.2	820710	At.53318	NM_112342	MSL5	mechanosensitive channel of small conductance-like 5	mechanosensitive channel of small conductance-like 5	protein-coding
605	1	4655397	4656161	777.071	0.801825	0.0783268	1.38151e-25	1.37301e-23	Intergenic	-2759	AT1G13605.1	3766718	At.63164	NM_001035961	AT1G13605	-	defensin-like protein	protein-coding
606	3	22216131	22216675	382.944	0.801678	0.114677	2.6367e-13	7.56094e-12	promoter-TSS (AT3G60140.2)	-137	AT3G60140.1	825184	At.1182	NM_115877	DIN2	BETA GLUCOSIDASE 30|BGLU30|DARK INDUCIBLE 2|SENESCENCE-RELATED GENE 2|SRG2	Glycosyl hydrolase superfamily protein	protein-coding
607	3	16942491	16942972	279.669	0.800363	0.116773	6.93923e-13	1.86212e-11	Intergenic	-2043	AT3G07325.1	28718987		NR_141315	AT3G07325	-	ncRNA	ncRNA
608	3	11802215	11802834	319.655	0.799392	0.112864	1.40024e-13	4.14784e-12	Intergenic	-4333	AT3G30165.1	28719345		NM_001339043	AT3G30165	-	zinc ion-binding protein	protein-coding
609	3	520787	520944	111.793	0.799086	0.172675	3.41984e-07	3.60424e-06	TTS (AT3G02510.3)	1551	AT3G02500.3	821065	At.20016	NM_111117	AT3G02500	F16B3.13|F16B3_13	mental retardation GTPase activating protein	protein-coding
610	1	26770264	26770657	241.409	0.799062	0.12476	1.46346e-11	3.24975e-10	promoter-TSS (AT1G71000.1)	-283	AT1G71000.2	843439		NM_105769	AT1G71000	F15H11.19|F15H11_19	Chaperone DnaJ-domain superfamily protein	protein-coding
611	5	447015	447564	246.277	0.797773	0.123236	8.71195e-12	2.01219e-10	promoter-TSS (AT5G02230.1)	-803	AT5G02230.1	831784	At.4818	NM_120301	AT5G02230	T7H20.280|T7H20_280	Haloacid dehalogenase-like hydrolase (HAD) superfamily protein	protein-coding
612	4	7323527	7324326	397.977	0.796414	0.0982158	5.09306e-17	2.26165e-15	promoter-TSS (AT4G12350.1)	-830	AT4G12350.1	826844	At.3609	NM_117305	MYB42	AtMYB42|T4C9.190|T4C9_190|myb domain protein 42	myb domain protein 42	protein-coding
613	3	10416072	10416394	175.84	0.796013	0.160917	6.53789e-08	8.06948e-07	Intergenic	2916	AT3G28020.1	822426	At.53526	NM_113720	AT3G28020	-	DNA-binding protein	protein-coding
614	5	18356661	18357080	247.178	0.795877	0.125258	2.13289e-11	4.58609e-10	TTS (AT5G45300.3)	2041	at5g45307
615	3	20720879	20721911	682.293	0.795788	0.0879768	1.4256e-20	9.02416e-19	TTS (AT3G55850.2)	-2529	AT3G55840.1	824750	At.19788	NM_115442	AT3G55840	-	Hs1pro-1 protein	protein-coding
616	1	26755630	26756040	233.292	0.794971	0.117929	1.52248e-12	3.9161e-11	promoter-TSS (AT1G70960.1)	-418	AT1G70960.1	843434	At.52469	NM_105764	AT1G70960	F15H11.27|F15H11_27	F-box and associated interaction domains-containing protein	protein-coding
617	2	14031775	14031983	116.725	0.794131	0.173687	4.36024e-07	4.5158e-06	promoter-TSS (AT2G33080.1)	-119	AT2G33080.1	817870		NM_128868	RLP28	AtRLP28|F25I18.18|F25I18_18|receptor like protein 28	receptor like protein 28	protein-coding
618	2	13804007	13804309	202.924	0.793539	0.131127	1.29008e-10	2.48025e-09	Intergenic	3157	AT2G32520.3	817813	At.38061	NM_128811	AT2G32520	T26B15.8|T26B15_8	alpha/beta-Hydrolases superfamily protein	protein-coding
619	4	13272888	13273059	132.322	0.792807	0.164644	1.28549e-07	1.48548e-06	Intergenic	-2227	AT4G26200.1	828726	At.20362	NM_118753	ACS7	1-amino-cyclopropane-1-carboxylate synthase 7|ACCS7|ATACS7|T25K17.10|T25K17_10	1-amino-cyclopropane-1-carboxylate synthase 7	protein-coding
620	1	27831771	27832162	360.805	0.792064	0.109925	5.72845e-14	1.81496e-12	promoter-TSS (AT1G74000.1)	-430	AT1G74000.1	843738	At.18213	NM_106059	SS3	ATSS-3 STRICTOSIDINE SYNTHASE|F2P9.13|F2P9_13|strictosidine synthase 3	strictosidine synthase 3	protein-coding
621	1	17702455	17704076	1160.47	0.791705	0.0674228	1.01281e-32	1.8394e-30	TTS (AT1G48000.1)	3195	AT1G48000.1	841218	At.16915	NM_103696	MYB112	AtMYB112|T2J15.9|T2J15_9|TRANSCRIPTION FACTOR MYB112|myb domain protein 112	myb domain protein 112	protein-coding
622	4	9974158	9974325	119.047	0.791657	0.172951	4.0957e-07	4.26062e-06	Intergenic	-1124	AT4G17970.1	827522	At.2053	NM_117907	ALMT12	ATALMT12|QUAC1|T6K21.150|T6K21_150|aluminum-activated|malate transporter 12|quick-activating anion channel 1	aluminum-activated, malate transporter 12	protein-coding
623	1	6231985	6232204	151.907	0.79116	0.159529	6.30265e-08	7.80756e-07	Intergenic	-1900	AT1G18100.1	838390	At.48205	NM_101672	E12A11	MFT|MOTHER OF FT AND TFL1|T10F20.11	PEBP (phosphatidylethanolamine-binding protein) family protein	protein-coding
624	1	13367506	13367811	148.469	0.790934	0.151818	1.87585e-08	2.56195e-07	Intergenic	-2486	AT1G35910.1	840493	At.39452	NM_103289	TPPD	AtTPPD|F10O5.8|F10O5_8|trehalose-6-phosphate phosphatase D	Haloacid dehalogenase-like hydrolase (HAD) superfamily protein	protein-coding
625	1	6512296	6513822	1515.96	0.790245	0.0652036	1.03275e-34	2.38714e-32	Intergenic	-2314	AT1G18870.1	838468	At.43418	NM_101744	ICS2	ARABIDOPSIS ISOCHORISMATE SYNTHASE 2|ATICS2|F6A14.3|F6A14_3|isochorismate synthase 2	isochorismate synthase 2	protein-coding
626	3	10016134	10016361	128.119	0.789894	0.16257	1.0952e-07	1.28521e-06	Intergenic	-1074	AT3G27160.2	822335	At.25259	NM_113630	GHS1	GLUCOSE HYPERSENSITIVE 1	Ribosomal protein S21 family protein	protein-coding
627	4	10881991	10882333	218.06	0.789783	0.128878	8.88854e-11	1.74967e-09	TTS (AT4G20130.3)	-1759	AT4G20140.1	827760	At.2179	NM_118133	GSO1	F1C12.60|F1C12_60|GASSHO1	Leucine-rich repeat transmembrane protein kinase	protein-coding
628	5	7972455	7972823	176.972	0.789758	0.146611	6.47377e-09	9.59307e-08	intron (AT5G23660.1, intron 5 of 5)	1356	AT5G23660.1	832431	At.24303	NM_122271	SWEET12	AtSWEET12|MQM1.8|MQM1_8|MTN3|homolog of Medicago truncatula MTN3	bidirectional sugar transporter SWEET12-like protein	protein-coding
629	3	4888659	4889371	612.655	0.78877	0.0942854	6.90176e-18	3.39645e-16	promoter-TSS (AT3G14560.1)	-48	AT3G14560.1	820682	At.8059	NM_112316	AT3G14560	-	hypothetical protein	protein-coding
630	5	19051060	19051285	136.099	0.786663	0.164206	1.50115e-07	1.71221e-06	TTS (AT5G46915.1)	2028	AT5G46915.1	834737		NM_148098	AT5G46915	-	transcriptional factor B3 family protein	protein-coding
631	4	16563291	16564342	813.463	0.78555	0.083564	5.83178e-22	4.19654e-20	promoter-TSS (AT4G34710.1)	-772	AT4G34710.1	829623	At.2313	NM_119637	ADC2	ARGININE DECARBOXYLASE|ATADC2|SPE2|T4L20.290|T4L20_290|arginine decarboxylase 2	arginine decarboxylase 2	protein-coding
632	1	21225409	21225728	203.639	0.7854	0.126108	4.70186e-11	9.63456e-10	exon (AT1G56630.1, exon 3 of 6)	1544	AT1G56630.1	842118		NM_001333791	AT1G56630	F25P12.93|F25P12_93	alpha/beta-Hydrolases superfamily protein	protein-coding
633	1	24770067	24770300	145.948	0.784415	0.160134	8.73548e-08	1.05015e-06	TTS (AT1G66400.1)	1210	AT1G66400.1	842958	At.27176	NM_105311	CML23	T27F4.15|T27F4_15|calmodulin like 23	calmodulin like 23	protein-coding
634	5	4804921	4805460	311.439	0.784286	0.110067	1.0369e-13	3.14169e-12	promoter-TSS (AT5G14860.1)	-154	AT5G14850.1	831337	At.26574	NM_121489	AT5G14850	APTG1|T9L3.150|T9L3_150|abnormal pollen tube guidance 1	Alg9-like mannosyltransferase family	protein-coding
635	5	5443126	5443461	277.793	0.784175	0.118565	3.46559e-12	8.4999e-11	Intergenic	5042	AT5G16610.1	831523	At.31658	NM_121667	AT5G16610	MTG13.5|MTG13_5	hypothetical protein	protein-coding
636	5	18582998	18584424	926.488	0.782996	0.0754215	3.02378e-26	3.1704e-24	promoter-TSS (AT5G45810.1)	-965	AT5G45810.1	834621	At.7702	NM_123949	CIPK19	CBL-interacting protein kinase 19|K15I22.1|K15I22_1|SNF1-RELATED PROTEIN KINASE 3.5|SnRK3.5	CBL-interacting protein kinase 19	protein-coding
637	5	21240323	21240946	699.583	0.782984	0.075969	6.58166e-26	6.71615e-24	promoter-TSS (AT5G52310.1)	-83	AT5G52310.1	835307	At.25417	NM_124610	LTI78	COLD REGULATED 78|COR78|K24M7.4|K24M7_4|LOW-TEMPERATURE-INDUCED 78|LTI140|RD29A|RESPONSIVE TO DESSICATION 29A	low-temperature-responsive protein 78 (LTI78) / desiccation-responsive protein 29A (RD29A)	protein-coding
638	1	26054086	26054554	219.996	0.782475	0.141049	2.87096e-09	4.4669e-08	TTS (AT1G69310.1)	-1599	AT1G69295.2	843261	At.21446	NM_105597	PDCB4	plasmodesmata callose-binding protein 4	plasmodesmata callose-binding protein 4	protein-coding
639	5	17831713	17832071	157.922	0.782447	0.167232	2.5563e-07	2.76481e-06	promoter-TSS (AT5G44260.1)	-556	AT5G44260.1	834449	At.20940	NM_123793	AT5G44260	AtTZF5|K9L2.1|K9L2_1|TZF5|Tandem CCCH Zinc Finger protein 5	Zinc finger C-x8-C-x5-C-x3-H type family protein	protein-coding
640	4	16769869	16770702	413.951	0.782367	0.106171	1.70583e-14	5.75417e-13	TTS (AT4G35250.1)	3171	AT4G35250.1	829678	At.21262	NM_119691	HCF244	F23E12.190|F23E12_190|high chlorophyll fluorescence phenotype 244	NAD(P)-binding Rossmann-fold superfamily protein	protein-coding
641	3	18057477	18057837	279.591	0.782335	0.112384	3.55933e-13	9.99987e-12	Intergenic	-2825	AT3G48740.1	824035	At.27455	NM_114733	SWEET11	AtSWEET11|T21J18.1	Nodulin MtN3 family protein	protein-coding
642	4	7835299	7836762	1273.57	0.782249	0.0711079	5.02547e-29	6.75471e-27	promoter-TSS (AT4G13480.1)	-614	AT4G13480.1	826980	At.10921	NM_117422	MYB79	AtMYB79|T6G15.30|T6G15_30|myb domain protein 79	myb domain protein 79	protein-coding
643	4	16255548	16256713	1106	0.781703	0.0674124	6.19551e-32	1.06197e-29	promoter-TSS (AT4G33905.1)	-370	AT4G33905.1	829534	At.2396	NM_119549	AT4G33905	-	Peroxisomal membrane 22 kDa (Mpv17/PMP22) family protein	protein-coding
644	1	3071729	3073286	1823.38	0.781109	0.0553437	2.57993e-46	1.29043e-43	promoter-TSS (AT1G09520.1)	-433	AT1G09520.1	837478	At.23586	NM_100823	AT1G09520	F14J9.18|F14J9_18	hypothetical protein	protein-coding
645	1	28173832	28174166	180.629	0.780742	0.146426	8.68611e-09	1.26021e-07	promoter-TSS (AT1G75030.1)	-188	AT1G75030.1	843841	At.17946	NM_106160	TLP-3	ATLP-3|thaumatin-like protein 3	thaumatin-like protein 3	protein-coding
646	1	3752755	3753356	449.929	0.780716	0.106667	2.60714e-14	8.57182e-13	promoter-TSS (AT1G11200.1)	-158	AT1G11200.1	837661	At.42146	NM_100992	AT1G11200	T28P6.25	organic solute transporter ostalpha protein (DUF300)	protein-coding
647	1	19782783	19782933	122.22	0.780506	0.173035	6.02227e-07	6.03632e-06	promoter-TSS (AT1G53090.3)	-327	AT1G53090.3	841743	At.21898	NM_104188	SPA4	F8L10.5|F8L10_5|SPA1-related 4	SPA1-related 4	protein-coding
648	3	18244709	18245082	217.385	0.780442	0.144406	6.69359e-09	9.89956e-08	Intergenic	-3371	AT3G49210.1	824082	At.35633	NM_114780	AT3G49210	-	O-acyltransferase (WSD1-like) family protein	protein-coding
649	5	18950646	18950910	145.292	0.778912	0.178175	1.15317e-06	1.07961e-05	promoter-TSS (AT5G46700.1)	-65	AT5G46700.1	834713	At.29934	NM_124040	TRN2	MZA15.11|MZA15_11|TET1|TETRASPANIN 1|TORNADO 2	Tetraspanin family protein	protein-coding
650	5	20368701	20369260	298.136	0.778535	0.109288	1.03362e-13	3.13487e-12	promoter-TSS (AT5G50090.3)	-677	AT5G50090.1	835073	At.29750	NM_124388	AT5G50090	MPF21.10|MPF21_10	D-ribose-binding periplasmic protein	protein-coding
651	4	7368756	7368940	132.464	0.777235	0.163653	1.87812e-07	2.09811e-06	promoter-TSS (AT4G12430.1)	-118	AT4G12430.1	826855	At.26607	NM_117313	TPPF	T1P17.20|T1P17_20|trehalose-6-phosphate phosphatase F	Haloacid dehalogenase-like hydrolase (HAD) superfamily protein	protein-coding
652	5	26960279	26960550	134.104	0.776826	0.158099	8.56011e-08	1.0311e-06	promoter-TSS (AT5G67600.1)	-15	AT5G67600.1	836896	At.7638	NM_126160	WIH1	K9I9.17|K9I9_17|WINDHOSE 1	cysteine-rich TM module stress tolerance protein	protein-coding
653	2	12174404	12174993	365.875	0.776819	0.104813	1.41455e-14	4.82766e-13	promoter-TSS (AT2G28470.2)	-707	AT2G28470.1	817395	At.20550	NM_179790	BGAL8	T17D12.3|T17D12_3|beta-galactosidase 8	beta-galactosidase 8	protein-coding
654	3	3651158	3651674	313.095	0.77675	0.114857	1.30627e-12	3.39775e-11	promoter-TSS (AT3G11580.3)	73	AT3G11580.3	820331	At.39724	NM_111991	AT3G11580	-	AP2/B3-like transcriptional factor family protein	protein-coding
655	2	14491902	14492518	335.275	0.775967	0.102325	3.20163e-15	1.16569e-13	Intergenic	-1098	AT2G34350.1	817997	At.47136	NM_179897	AT2G34350	F13P17.19|F13P17_19	Nodulin-like / Major Facilitator Superfamily protein	protein-coding
656	3	9702530	9702684	101.995	0.774919	0.191998	4.74976e-06	3.83792e-05	promoter-TSS (AT3G26490.1)	-918	AT3G26490.1	822256	At.53508	NM_113556	AT3G26490	-	Phototropic-responsive NPH3 family protein	protein-coding
657	2	12841720	12841938	115.161	0.77483	0.18507	2.60809e-06	2.24472e-05	Intergenic	-1577	AT2G30080.1	817559	At.66278	NM_128563	ZIP6	ATZIP6|T27E13.18|T27E13_18	ZIP metal ion transporter family	protein-coding
658	3	19577494	19579628	1193.1	0.773457	0.0626327	5.39857e-36	1.38417e-33	TTS (AT3G52830.1)	556	AT3G52830.1	824449	At.53908	NM_115143	AT3G52830	F8J2.1	ankyrin repeat protein	protein-coding
659	3	4842686	4843805	956.9	0.773223	0.0986645	4.89907e-16	1.93121e-14	Intergenic	-6294	AT3G14450.1	820668		NM_112305	CID9	CTC-interacting domain 9	CTC-interacting domain 9	protein-coding
660	3	1748972	1749362	272.31	0.772958	0.137702	2.11038e-09	3.35713e-08	promoter-TSS (AT3G05858.1)	-175	AT3G05858.1	6240354	At.69370	NM_001125112	AT3G05858	-	hypothetical protein	protein-coding
661	3	2925505	2926102	357.844	0.77212	0.102336	4.7244e-15	1.69784e-13	promoter-TSS (AT3G09530.1)	-239	AT3G09530.1	820110	At.53237	NM_111787	EXO70H3	ATEXO70H3|exocyst subunit exo70 family protein H3	exocyst subunit exo70 family protein H3	protein-coding
662	2	12407045	12407842	539.916	0.77041	0.0923812	8.94376e-18	4.33148e-16	exon (AT2G28890.1, exon 1 of 4)	796	AT2G28890.1	817438	At.27597	NM_128448	PLL4	F8N16.18|F8N16_18|PROTEIN PHOSPHATASE 2C|poltergeist like 4	poltergeist like 4	protein-coding
663	3	17542560	17542795	145.865	0.766739	0.159657	1.30921e-07	1.51193e-06	Intergenic	-1370	AT3G47600.1	823914	At.21591	NM_114628	MYB94	ATMYB94|ATMYBCP70|myb domain protein 94	myb domain protein 94	protein-coding
664	1	29368821	29369428	416.258	0.766304	0.102423	7.54973e-15	2.65075e-13	Intergenic	-4679	AT1G78090.1	844144	At.20226	NM_106458	TPPB	ATTPPB|Arabidopsis thaliana trehalose-6-phosphate phosphatase B|T11I11.2|T11I11_2|TREHALOSE-6-PHOSPHATE PHOSPHATASE|trehalose-6-phosphate phosphatase|trehalose-6-phosphate phosphatase B	trehalose-6-phosphate phosphatase	protein-coding
665	2	9784115	9784865	458.196	0.765888	0.0988705	1.08804e-15	4.14447e-14	Intergenic	-1597	AT2G22990.6	816830	At.24365	NM_127864	SNG1	MALATE SINAPOYLTRANSFERASE|SCPL8|SERINE CARBOXYPEPTIDASE-LIKE 8|T20K9.18|sinapoylglucose 1	sinapoylglucose 1	protein-coding
666	1	8039562	8040038	240.934	0.765788	0.137316	2.32237e-09	3.66759e-08	Intergenic	5865	AT1G22720.1	838878	At.51728	NM_102119	AT1G22720	T22J18.11|T22J18_11	Protein kinase superfamily protein	protein-coding
667	3	3666759	3666917	123.681	0.765191	0.162755	2.47937e-07	2.69498e-06	promoter-TSS (AT3G11600.1)	-367	AT3G11600.1	820333	At.39722	NM_111993	AT3G11600	F24K9.6	E3 ubiquitin-protein ligase	protein-coding
668	1	6453521	6453704	154.682	0.764098	0.14674	1.70875e-08	2.35269e-07	TTS (AT1G18710.1)	3027	AT1G18710.1	838453	At.10906	NM_101729	MYB47	AtMYB47|F6A14.18|F6A14_18|myb domain protein 47	myb domain protein 47	protein-coding
669	4	16689637	16689790	143.649	0.763736	0.149873	3.3557e-08	4.36427e-07	Intergenic	-2895	AT4G35060.1	829658	At.31450	NM_119672	HIPP25	T12J5.12|heavy metal associated isoprenylated plant protein 25	Heavy metal transport/detoxification superfamily protein	protein-coding
670	5	400053	400207	116.3	0.763677	0.178086	1.64026e-06	1.4789e-05	promoter-TSS (AT5G02040.1)	-228	at5g02035
671	4	5789489	5790264	408.822	0.763608	0.0990151	1.16753e-15	4.41968e-14	TTS (AT4G09020.1)	-2261	AT4G09030.1	826482	At.4196	NM_116972	AGP10	ATAGP10|F23J3.60|F23J3_60|arabinogalactan protein 10	arabinogalactan protein 10	protein-coding
672	3	22995438	22995977	390.275	0.763444	0.102728	1.13625e-14	3.9173e-13	promoter-TSS (AT3G62100.2)	21	AT3G62100.1	825383	At.50305	NM_116075	IAA30	indole-3-acetic acid inducible 30	indole-3-acetic acid inducible 30	protein-coding
673	5	14895415	14895960	297.847	0.763137	0.112683	1.21863e-12	3.1725e-11	promoter-TSS (AT5G37500.4)	-454	AT5G37500.1	833728	At.10193	NM_123109	GORK	MPA22.4|MPA22_4|gated outwardly-rectifying K+ channel	gated outwardly-rectifying K+ channel	protein-coding
674	3	22127388	22127594	143.306	0.762691	0.157648	1.28539e-07	1.48548e-06	promoter-TSS (AT3G59890.1)	-861	AT3G59890.1	825159	At.34540	NM_115852	AT3G59890	-	Dihydrodipicolinate reductase, bacterial/plant	protein-coding
675	5	7054076	7054760	615.136	0.762154	0.0793915	8.27728e-23	6.59395e-21	promoter-TSS (AT5G20830.3)	-137	AT5G20830.3	832206	At.21918	NM_122090	SUS1	ASUS1|T1M15.230|T1M15_230|atsus1|sucrose synthase 1	sucrose synthase 1	protein-coding
676	5	204946	206623	1698.62	0.761634	0.0564548	2.56037e-42	9.41199e-40	promoter-TSS (AT5G01520.2)	-648	AT5G01520.1	831747	At.22936	NM_120230	AIRP2	ABA Insensitive RING Protein 2|AtAIRP2|F7A7.40|F7A7_40	RING/U-box superfamily protein	protein-coding
677	1	11228145	11228519	347.688	0.761485	0.101825	7.64133e-15	2.67674e-13	Intergenic	2280	at1g31358
678	2	14687499	14687793	208.888	0.760215	0.125591	1.48346e-10	2.82886e-09	TTS (AT2G34810.1)	-1978	AT2G34820.1	818047	At.37756	NM_129035	AT2G34820	F19I3.5|F19I3_5	basic helix-loop-helix (bHLH) DNA-binding superfamily protein	protein-coding
679	2	9987756	9988571	616.919	0.759954	0.0795618	1.32976e-22	1.03238e-20	TTS (AT2G23450.2)	2230	AT2G23445.1	28718295		NM_001335852	AT2G23445	-	hypothetical protein	protein-coding
680	5	6280594	6281263	317.19	0.75933	0.104221	3.222e-14	1.04581e-12	TTS (AT5G18830.2)	-1953	AT5G18840.1	832002	At.27070	NM_121889	AT5G18840	F17K4.90|F17K4_90	Major facilitator superfamily protein	protein-coding
681	5	26864203	26864499	159.625	0.759269	0.143053	1.05763e-08	1.50581e-07	promoter-TSS (AT5G67340.2)	-44	AT5G67340.1	836869	At.28815	NM_126134	AT5G67340	K8K14.6|K8K14_6	ARM repeat superfamily protein	protein-coding
682	3	4753156	4753504	222.947	0.7588	0.133686	1.2855e-09	2.13278e-08	promoter-TSS (AT3G14270.1)	-375	AT3G14270.2	820647	At.23226	NM_112285	FAB1B	FORMS APLOID AND BINUCLEATE CELLS 1B	phosphatidylinositol-4-phosphate 5-kinase family protein	protein-coding
683	2	9160580	9161087	378.108	0.758589	0.105866	8.17158e-14	2.51334e-12	Intergenic	-1683	AT2G21410.1	816680	At.14067	NM_127713	VHA-A2	F3K23.17|F3K23_17|vacuolar proton ATPase A2	vacuolar proton ATPase A2	protein-coding
684	1	8146259	8147003	400.845	0.758503	0.0985329	1.38618e-15	5.21501e-14	promoter-TSS (AT1G23010.1)	-487	AT1G23010.1	838909	At.28066	NM_102149	LPR1	F19G10.5|F19G10_5|Low Phosphate Root1	Cupredoxin superfamily protein	protein-coding
685	3	550766	551103	198.889	0.758308	0.135457	2.21585e-09	3.50844e-08	promoter-TSS (AT3G02600.3)	-41	AT3G02600.5	821299	At.41112	NM_111128	LPP3	ATLPP3|F16B3.23|F16B3_23|LIPID PHOSPHATE PHOSPHATASE 3|lipid phosphate phosphatase 3	lipid phosphate phosphatase 3	protein-coding
686	5	325437	326133	561.232	0.757246	0.0874968	4.92401e-19	2.72661e-17	TTS (AT5G01840.1)	1357	AT5G01840.1	831813	At.33494	NM_120262	OFP1	ARABIDOPSIS THALIANA OVATE FAMILY PROTEIN 1|ATOFP1|T20L15.110|T20L15_110|ovate family protein 1	ovate family protein 1	protein-coding
687	1	24630211	24630435	161.873	0.756719	0.161665	2.86574e-07	3.0701e-06	Intergenic	-1015	AT1G66150.1	842930	At.28076	NM_105286	TMK1	F15E12.4|F15E12_4|transmembrane kinase 1	transmembrane kinase 1	protein-coding
688	1	28665712	28665938	143.629	0.756547	0.165004	4.38748e-07	4.53938e-06	Intergenic	-2839	AT1G76410.1	843974	At.34661	NM_106291	ATL8	F15M4.9	RING/U-box superfamily protein	protein-coding
689	3	18548176	18549106	350.524	0.756247	0.0991385	2.53017e-15	9.30095e-14	promoter-TSS (AT3G50030.1)	-401	AT3G50030.1	824165	At.49398	NM_114863	AT3G50030	-	ARM-repeat/Tetratricopeptide repeat (TPR)-like protein	protein-coding
690	1	18941709	18943221	977.242	0.756219	0.0716163	5.58322e-27	6.28596e-25	promoter-TSS (AT1G51130.1)	-746	AT1G51130.1	841536	At.37881	NM_103992	AT1G51130	F23H24.4|F23H24_4	Nse4, component of Smc5/6 DNA repair complex	protein-coding
691	3	4830598	4831630	600.26	0.755461	0.0799673	3.76696e-22	2.76283e-20	TTS (AT3G14440.1)	2901	AT3G14440.1	820667	At.26346	NM_112304	NCED3	9-CIS-EPOXYCAROTENOID DIOXYGENASE|ATNCED3|SALT TOLERANT 1|SIS7|STO1|SUGAR INSENSITIVE 7|nine-cis-epoxycarotenoid dioxygenase 3	nine-cis-epoxycarotenoid dioxygenase 3	protein-coding
692	4	8096764	8097105	199.998	0.755073	0.138395	5.07058e-09	7.6136e-08	TTS (AT4G14030.2)	-1185	AT4G14020.1	827038	At.33313	NM_117477	AT4G14020	DL3050C|FCAALL.138	Rapid alkalinization factor (RALF) family protein	protein-coding
693	3	4837327	4838553	910.353	0.753488	0.0742394	3.63622e-25	3.46702e-23	Intergenic	-3925	AT3G14440.1	820667	At.26346	NM_112304	NCED3	9-CIS-EPOXYCAROTENOID DIOXYGENASE|ATNCED3|SALT TOLERANT 1|SIS7|STO1|SUGAR INSENSITIVE 7|nine-cis-epoxycarotenoid dioxygenase 3	nine-cis-epoxycarotenoid dioxygenase 3	protein-coding
694	1	7236839	7237433	243.263	0.753421	0.136499	3.28343e-09	5.06731e-08	Intergenic	-1557	AT1G20823.1	838674	At.15492	NM_101935	AT1G20823	F2D10.34|F2D10_34	RING/U-box superfamily protein	protein-coding
695	5	15859748	15861114	813.365	0.753039	0.0892142	3.47709e-18	1.77704e-16	promoter-TSS (AT5G39610.1)	-520	AT5G39610.1	833957	At.24490	NM_123323	NAC6	ANAC092|ATNAC2|ATNAC6|Arabidopsis NAC domain containing protein 92|MIJ24.11|MIJ24_11|NAC domain containing protein 2|NAC domain containing protein 6|NAC domain containing protein 2|NAC domain containing protein 6|NAC2|ORE1|ORESARA 1	NAC domain containing protein 6	protein-coding
696	3	4845796	4846373	362.264	0.752038	0.0992165	3.60283e-15	1.30398e-13	Intergenic	-3455	AT3G14450.1	820668		NM_112305	CID9	CTC-interacting domain 9	CTC-interacting domain 9	protein-coding
697	1	10617045	10617326	144.579	0.751365	0.158589	2.11754e-07	2.33834e-06	Intergenic	-1708	AT1G30190.1	839899	At.51836	NM_102758	AT1G30190	T2H7.2|T2H7_2	cotton fiber protein	protein-coding
698	5	24854354	24855276	485.557	0.751315	0.0867293	4.57825e-19	2.5474e-17	promoter-TSS (AT5G61890.1)	-874	AT5G61890.1	836310	At.29079	NM_125582	AT5G61890	K22G18.1|K22G18_1	Integrase-type DNA-binding superfamily protein	protein-coding
699	2	9483883	9484218	216.195	0.751054	0.131587	1.1841e-09	1.97314e-08	Intergenic	-1950	AT2G07555.1	28717801		NR_140226	AT2G07555	-	ncRNA	ncRNA
700	1	27595420	27596792	1708.13	0.749662	0.0651795	1.45506e-31	2.36146e-29	promoter-TSS (AT1G73390.5)	-354	AT1G73390.6	843674	At.16891	NM_105999	AT1G73390	T9L24.40|T9L24_40	Endosomal targeting BRO1-like domain-containing protein	protein-coding
701	5	8654384	8655954	1125.55	0.748701	0.0846607	1.02119e-19	6.05002e-18	Intergenic	-3993	AT5G25100.2	832581	At.19004	NM_122419	AT5G25100	T11H3.110|T11H3_110	Endomembrane protein 70 protein family	protein-coding
702	5	22892451	22892648	116.249	0.748259	0.20493	2.23221e-05	0.000149587	promoter-TSS (AT5G56540.1)	-602	AT5G56540.1	835755	At.24267	NM_125037	AGP14	ARABINOGALACTAN PROTEIN 14|ATAGP14|MKN22.5|MKN22_5|arabinogalactan protein 14	arabinogalactan protein 14	protein-coding
703	3	9210932	9211544	328.046	0.748036	0.11082	1.57317e-12	4.03014e-11	TTS (AT3G25290.1)	-1624	AT3G25400.1	822124	At.37395	NM_113436	AT3G25400	-	dCTP pyrophosphatase-like protein	protein-coding
704	1	22282226	22282500	174.392	0.747062	0.138587	7.35323e-09	1.0807e-07	Intergenic	-1770	AT1G60470.1	842342	At.36646	NM_104734	GolS4	AtGolS4|F8A5.2|F8A5_2|galactinol synthase 4	galactinol synthase 4	protein-coding
705	3	375691	375966	203.48	0.746529	0.142389	1.61528e-08	2.23408e-07	TTS (AT3G01075.1)	761	AT3G01075.1	28718457		NR_140803	AT3G01075	-	ncRNA	ncRNA
706	4	17317517	17317718	123.709	0.745717	0.182816	4.19932e-06	3.43959e-05	Intergenic	-1176	AT4G36740.1	829827	At.50404	NM_119838	HB40	AP22.8|AP22_8|ATHB40|HB-5|homeobox protein 40	homeobox protein 40	protein-coding
707	1	27601038	27601439	239.01	0.745574	0.131168	1.39776e-09	2.30275e-08	promoter-TSS (AT1G73410.2)	-355	AT1G73410.1	843676	At.10910	NM_106001	MYB54	ARABIDOPSIS THALIANA MYB DOMAIN PROTEIN 54|ATMYB54|BW54|T9L24.38|T9L24_38|myb domain protein 54	myb domain protein 54	protein-coding
708	3	8546716	8547131	215.306	0.745491	0.120012	5.50628e-11	1.11629e-09	Intergenic	2125	AT3G23727.1	3768911		NM_001035675	SCRL12	SCR-like 12	SCR-like 12	protein-coding
709	2	8102016	8102538	269.648	0.744966	0.120884	7.71302e-11	1.52813e-09	Intergenic	1559	AT2G07085.1	28717765		NR_140189	AT2G07085	-	ncRNA	ncRNA
710	5	25692285	25692550	142.732	0.744928	0.160752	3.50433e-07	3.68819e-06	promoter-TSS (AT5G64230.1)	-8	AT5G64230.1	836544	At.26542	NM_125819	AT5G64230	MSJ1.7|MSJ1_7	1,8-cineole synthase	protein-coding
711	2	1259567	1259770	145.314	0.744896	0.17147	1.36794e-06	1.25639e-05	promoter-TSS (AT2G03980.4)	341	AT2G03980.3	814924	At.42977	NM_126435	AT2G03980	F3C11.9|F3C11_9	GDSL-like Lipase/Acylhydrolase superfamily protein	protein-coding
712	1	25223899	25224162	230.979	0.744319	0.119146	4.32674e-11	8.91379e-10	Intergenic	-4076	AT1G08933.1	28716947		NR_139525	AT1G08933	-	ncRNA	ncRNA
713	4	8093976	8094318	163.536	0.744288	0.14179	1.50589e-08	2.09539e-07	promoter-TSS (AT4G14010.1)	-595	AT4G14010.1	827037	At.33314	NM_117476	RALFL32	DL3045C|FCAALL.140|ralf-like 32	ralf-like 32	protein-coding
714	4	6152595	6153033	373.401	0.744166	0.102257	3.79724e-14	1.22342e-12	Intergenic	-1415	AT4G09760.1	826564	At.27989	NM_117044	AT4G09760	F17A8.110|F17A8_110	Protein kinase superfamily protein	protein-coding
715	1	10363221	10364096	430.758	0.743811	0.108244	7.55537e-13	2.01329e-11	Intergenic	-7176	AT1G29640.1	839841	At.40695	NM_102704	AT1G29640	F15D2.20|F15D2_20	senescence regulator (Protein of unknown function, DUF584)	protein-coding
716	5	18584589	18584692	109.552	0.743081	0.179955	3.36138e-06	2.81911e-05	promoter-TSS (AT5G45810.1)	-36	AT5G45810.1	834621	At.7702	NM_123949	CIPK19	CBL-interacting protein kinase 19|K15I22.1|K15I22_1|SNF1-RELATED PROTEIN KINASE 3.5|SnRK3.5	CBL-interacting protein kinase 19	protein-coding
717	1	25618984	25619400	253.651	0.743069	0.125152	3.22061e-10	5.88407e-09	Intergenic	-1350	AT1G08983.1	28716962		NR_139534	AT1G08983	-	ncRNA	ncRNA
718	5	22020052	22020513	352.217	0.742821	0.111652	3.27738e-12	8.05122e-11	Intergenic	-2221	AT5G54230.1	835511	At.9168	NM_124803	MYB49	AtMYB49|MDK4.5|MDK4_5|myb domain protein 49	myb domain protein 49	protein-coding
719	1	27627216	27629164	1629.79	0.741872	0.0603925	1.58017e-35	3.8264e-33	promoter-TSS (AT1G73480.1)	-488	AT1G73480.1	843683	At.23620	NM_106007	AT1G73480	T9L24.33|T9L24_33	alpha/beta-Hydrolases superfamily protein	protein-coding
720	2	13390416	13391637	975.357	0.741085	0.0796293	1.48854e-21	1.02753e-19	promoter-TSS (AT2G31400.2)	-172	AT2G31400.1	817698	At.20815	NM_128697	GUN1	T28P16.11|T28P16_11|genomes uncoupled 1	s uncoupled 1	protein-coding
721	1	5938783	5939214	425.207	0.740203	0.0912368	5.42812e-17	2.40025e-15	TTS (AT1G17340.1)	-1294	AT1G17345.1	838306	At.45998	NM_179348	AT1G17345	SAUR77|SMALL AUXIN UPREGULATED RNA 77	SAUR-like auxin-responsive protein family	protein-coding
722	3	5319989	5320158	113.593	0.739617	0.176349	2.49851e-06	2.15955e-05	TTS (AT3G15690.2)	2359	AT3G15700.2	820813		NM_112440	AT3G15700	-	P-loop containing nucleoside triphosphate hydrolases superfamily protein	protein-coding
723	3	9318097	9321937	1872.27	0.738901	0.0684925	4.47575e-28	5.57386e-26	promoter-TSS (AT3G25620.1)	-357	AT3G25620.2	822149	At.28290	NM_113460	ABCG21	ATP-binding cassette G21|T5M7.11	ABC-2 type transporter family protein	protein-coding
724	5	879495	879825	166.957	0.738858	0.146422	4.55202e-08	5.77011e-07	promoter-TSS (AT5G03510.1)	-488	AT5G03510.1	831818	At.33267	NM_120431	AT5G03510	F12E4.290|F12E4_290	C2H2-type zinc finger family protein	protein-coding
725	1	22658	22776	102.594	0.738573	0.203725	2.61486e-05	0.000171981	promoter-TSS (AT1G01040.2)	-404	AT1G01040.1	839574	At.22088	NM_099986	DCL1	ABNORMAL SUSPENSOR 1|ASU1|ATDCL1|CAF|CARPEL FACTORY|DICER-LIKE 1|EMB60|EMB76|EMBRYO DEFECTIVE 60|EMBRYO DEFECTIVE 76|SHORT INTEGUMENTS 1|SIN1|SUS1|SUSPENSOR 1|T25K16.4|T25K16_4|dicer-like 1	dicer-like 1	protein-coding
726	3	10454993	10455211	176.933	0.738256	0.139701	1.28324e-08	1.80429e-07	promoter-TSS (AT3G28100.1)	-927	AT3G28100.1	822434	At.43041	NM_113728	UMAMIT45	Usually multiple acids move in and out Transporters 45	nodulin MtN21 /EamA-like transporter family protein	protein-coding
727	4	8537691	8538454	542.607	0.738228	0.0827291	5.26892e-20	3.2077e-18	promoter-TSS (AT4G14930.1)	-514	AT4G14930.2	827151	At.33229	NM_117579	AT4G14930	DL3505W|FCAALL.200	Survival protein SurE-like phosphatase/nucleotidase	protein-coding
728	5	20295183	20295468	148.589	0.738211	0.158671	3.35283e-07	3.54464e-06	Intergenic	-2893	AT5G49890.1	835052	At.16	NM_124367	CLC-C	ATCLC-C|CHLORIDE CHANNEL C|K9P8.3|K9P8_3|chloride channel C	chloride channel C	protein-coding
729	2	11302157	11302447	205.214	0.737928	0.141505	1.69042e-08	2.33271e-07	TTS (AT2G26570.2)	3133	AT2G26570.2	817198	At.27591	NM_128214	WEB1	T9J22.24|T9J22_24|WEAK CHLOROPLAST MOVEMENT UNDER BLUE LIGHT 1	WEAK CHLOROPLAST MOVEMENT UNDER BLUE LIGHT-like protein (DUF827)	protein-coding
730	4	16551111	16551704	386.158	0.737439	0.109935	2.00823e-12	5.08491e-11	TTS (AT4G34670.1)	-1738	AT4G34680.2	829620	At.24640	NM_119634	GATA3	GATA transcription factor 3|T4L20.260|T4L20_260	GATA transcription factor 3	protein-coding
731	3	2919052	2919546	220.806	0.737223	0.127593	7.61372e-10	1.31467e-08	promoter-TSS (AT3G09505.1)	-813	AT3G09505.1	3768845			AT3G09505	60264.TRNA-ARG-1	tRNA	tRNA
732	4	12622518	12623594	778.33	0.736491	0.0847851	4.05724e-19	2.27556e-17	TTS (AT4G24410.1)	983	AT4G24410.1	828543	At.70316	NM_118574	AT4G24410	T22A6.240|T22A6_240	hypothetical protein	protein-coding
733	3	6532812	6533577	428.108	0.736403	0.0988872	1.21798e-14	4.18487e-13	Intergenic	-3340	AT3G18950.1	821427	At.38474	NM_112781	AT3G18950	-	Transducin/WD40 repeat-like superfamily protein	protein-coding
734	3	17968355	17968818	375.32	0.736102	0.0997713	1.69355e-14	5.72859e-13	promoter-TSS (AT3G48510.1)	4	AT3G48510.1	824010	At.35716	NM_114709	AT3G48510	-	AtIII18x5-like protein	protein-coding
735	5	522283	522630	213.656	0.735678	0.128167	9.6777e-10	1.63588e-08	promoter-TSS (AT5G02420.1)	-801	AT5G02420.1	831836	At.33421	NM_120320	AT5G02420	T22P11.10|T22P11_10	cyclin-dependent kinase inhibitor SMR3-like protein	protein-coding
736	1	11072282	11072483	184.085	0.735088	0.142616	2.45561e-08	3.28178e-07	exon (AT1G31040.1, exon 1 of 4)	182	AT1G31040.1	839990	At.71353	NM_102842	AT1G31040	F17F8.4	PLATZ transcription factor family protein	protein-coding
737	3	4344878	4345318	254.632	0.734977	0.113697	1.07486e-11	2.44444e-10	TTS (AT3G02685.1)	698	AT3G02685.1	28718593		NR_140935	AT3G02685	-	ncRNA	ncRNA
738	2	10560134	10561983	880.589	0.7339	0.0699447	1.04813e-26	1.1545e-24	TTS (AT2G24762.1)	-1630	AT2G24765.1	817014	At.166	NM_179726	ARF3	ADP-ribosylation factor 3|ARF-LIKE 1|ARL1|ATARL1|F27A10.8	ADP-ribosylation factor 3	protein-coding
739	3	19840582	19840900	160.84	0.733758	0.143913	3.39545e-08	4.40845e-07	promoter-TSS (AT3G53510.1)	-633	AT3G53520.4	824520	At.24591	NM_115212	UXS1	ATUXS1|UDP-glucuronic acid decarboxylase 1	UDP-glucuronic acid decarboxylase 1	protein-coding
740	5	6713595	6713806	139.694	0.733507	0.165686	9.43817e-07	9.06986e-06	promoter-TSS (AT5G19855.2)	-20	AT5G19855.2	832106	At.31246	NM_121991	RbcX2	AtRbcX2|homologue of cyanobacterial RbcX 2	Chaperonin-like RbcX protein	protein-coding
741	3	8819349	8819878	214.285	0.732937	0.143731	3.21557e-08	4.20893e-07	TTS (AT3G24315.1)	3209	AT3G24315.1	822020	At.37549	NM_113338	AtSec20	SEC20	Sec20 family protein	protein-coding
742	1	9949914	9950463	577.746	0.732093	0.094596	1.07435e-15	4.09744e-14	TTS (AT1G28350.2)	-1574	AT1G28360.1	839732	At.40906	NM_102602	ERF12	ATERF12|ERF DOMAIN PROTEIN 12|ERF domain protein 12|F3M18.21|F3M18_21	ERF domain protein 12	protein-coding
743	2	17236812	17237121	164.484	0.732028	0.140245	1.80154e-08	2.47042e-07	TTS (AT2G41360.1)	-1414	AT2G41375.1	28718342		NM_001336905	AT2G41375	-	hypothetical protein	protein-coding
744	5	18571273	18571425	106.772	0.732022	0.186315	8.1506e-06	6.18614e-05	promoter-TSS (AT5G45790.2)	-952	AT5G45790.2	834619	At.55394	NM_123947	AT5G45790	MRA19.23|MRA19_23	Ubiquitin carboxyl-terminal hydrolase family protein	protein-coding
745	1	21917116	21917689	471.605	0.731784	0.0904512	6.1605e-17	2.69288e-15	Intergenic	-2343	AT1G59650.1	842255	At.456	NM_104658	CW14	T30E16.22|T30E16_22	CW14 protein (DUF1336)	protein-coding
746	1	4697755	4698261	310.556	0.731584	0.123925	3.67405e-10	6.637e-09	exon (AT1G05027.1, exon 1 of 1)	159	AT1G05027.1	28716230		NR_138822	AT1G05027	-	ncRNA	ncRNA
747	2	2759229	2759526	146.69	0.731047	0.152235	1.54597e-07	1.75863e-06	Intergenic	-4072	AT2G06850.1	815247	At.24328	NM_126666	XTH4	ENDOXYLOGLUCAN TRANSFERASE|EXGT-A1|EXT|T9F8.4|T9F8_4|endoxyloglucan transferase A1|xyloglucan endotransglucosylase/hydrolase 4	xyloglucan endotransglucosylase/hydrolase 4	protein-coding
748	3	9701651	9702391	312.758	0.730282	0.128267	1.29023e-09	2.13947e-08	Intergenic	-1504	AT3G26490.1	822256	At.53508	NM_113556	AT3G26490	-	Phototropic-responsive NPH3 family protein	protein-coding
749	4	14893667	14894249	432.562	0.729557	0.0918799	2.33663e-16	9.62119e-15	promoter-TSS (AT4G30470.1)	-115	AT4G30470.1	829170	At.23662	NM_119193	AT4G30470	F17I23.190|F17I23_190	NAD(P)-binding Rossmann-fold superfamily protein	protein-coding
750	5	7378913	7379198	196.419	0.729133	0.145166	4.93218e-08	6.23387e-07	promoter-TSS (AT5G22300.2)	-132	AT5G22300.2	832290	At.49047	NM_122135	NIT4	AtNIT4|NITRILASE 4|T6G21.6|nitrilase 4	nitrilase 4	protein-coding
751	1	588193	588499	136.231	0.728163	0.168706	1.53192e-06	1.39191e-05	exon (AT1G02700.1, exon 1 of 2)	343	AT1G02700.1	839492	At.16286	NM_100150	AT1G02700	T14P4.2|T14P4_2	GATA transcription factor-like protein	protein-coding
752	2	8966557	8968069	1031.76	0.728079	0.0658773	2.59848e-29	3.57127e-27	promoter-TSS (AT2G20825.1)	-70	AT2G20825.1	816614	At.39641	NM_127650	ULT2	F5H14.2|F5H14_2|ULTRAPETALA 2	Developmental regulator, ULTRAPETALA	protein-coding
753	3	8599403	8599756	221.461	0.728066	0.145465	5.82866e-08	7.25574e-07	Intergenic	-2519	AT3G04595.1	28718768		NR_141108	AT3G04595	-	ncRNA	ncRNA
754	1	18298054	18298843	644.082	0.727262	0.0914191	2.24283e-16	9.27249e-15	TTS (AT1G49435.1)	1414	AT1G49435.1	3767415	At.65996	NM_001036085	LCR16	low-molecular-weight cysteine-rich 16	low-molecular-weight cysteine-rich 16	protein-coding
755	5	5862293	5863522	783.967	0.726979	0.0696432	1.94961e-26	2.05829e-24	promoter-TSS (AT5G17760.2)	-432	AT5G17760.1	831644	At.23914	NM_121782	AT5G17760	MVA3.110|MVA3_110	P-loop containing nucleoside triphosphate hydrolases superfamily protein	protein-coding
756	3	7632170	7633623	919.443	0.726183	0.0766577	2.75242e-22	2.05831e-20	TTS (AT3G21680.1)	1327	AT3G21680.1	28719297	At.38010	NM_001338548	AT3G21680	-	hypothetical protein	protein-coding
757	3	13531383	13531667	166.263	0.725938	0.152684	2.1287e-07	2.34811e-06	Intergenic	-1192	ENSRNA049494525-T1
758	5	25173776	25174096	152.116	0.725854	0.152767	2.07063e-07	2.29068e-06	Intergenic	-5876	AT5G62680.1	836389	At.28239	NM_125663	GTR2	AtNPF2.11|GLUCOSINOLATE TRANSPORTER-2|MRG21.10|MRG21_10|NPF2.11|NRT1/ PTR family 2.11	Major facilitator superfamily protein	protein-coding
759	3	11448600	11449017	240.069	0.725443	0.14351	4.36877e-08	5.56093e-07	promoter-TSS (AT3G29630.1)	-133	AT3G29630.1	822631	At.5519	NM_113884	AT3G29630	-	UDP-Glycosyltransferase superfamily protein	protein-coding
760	1	11069340	11069771	179.573	0.725045	0.146523	7.78681e-08	9.45418e-07	TTS (AT1G31040.1)	3009	AT1G31040.1	839990	At.71353	NM_102842	AT1G31040	F17F8.4	PLATZ transcription factor family protein	protein-coding
761	5	7420118	7420722	284.206	0.725026	0.132319	4.37141e-09	6.65882e-08	promoter-TSS (AT5G03395.1)	-628	AT5G03395.1	28720556		NR_142683	AT5G03395	-	ncRNA	ncRNA
762	3	22915311	22919045	3508.36	0.724961	0.0504025	6.12046e-48	3.6616e-45	Intergenic	-1785	AT3G61890.1	825362	At.25517	NM_116054	HB-12	ARABIDOPSIS THALIANA HOMEOBOX 12|ATHB-12|ATHB12|homeobox 12	homeobox 12	protein-coding
763	1	8414826	8415881	775.834	0.724881	0.0884451	3.18852e-17	1.44985e-15	promoter-TSS (AT1G23800.1)	-467	AT1G23800.2	838991	At.22317	NM_102228	ALDH2B7	ALDH2B|F5O8.35|F5O8_35|aldehyde dehydrogenase 2B|aldehyde dehydrogenase 2B7	aldehyde dehydrogenase 2B7	protein-coding
764	4	13846767	13847664	598.267	0.724857	0.0788314	4.23088e-21	2.80627e-19	promoter-TSS (AT4G27780.1)	244	ENSRNA049758054-T1
765	5	2557254	2558344	700.256	0.724553	0.085046	1.67641e-18	8.88004e-17	Intergenic	-1888	AT5G01465.1	28720385		NR_142508	AT5G01465	-	ncRNA	ncRNA
766	1	22283338	22283764	221.097	0.724487	0.159752	5.83685e-07	5.87361e-06	Intergenic	-2958	AT1G60470.1	842342	At.36646	NM_104734	GolS4	AtGolS4|F8A5.2|F8A5_2|galactinol synthase 4	galactinol synthase 4	protein-coding
767	4	15827431	15827761	167.96	0.723917	0.147369	8.99217e-08	1.07804e-06	promoter-TSS (AT4G32810.1)	-632	AT4G32810.2	829417	At.31633	NM_119434	CCD8	ATCCD8|MAX4|MORE AXILLARY BRANCHING 4|T16I18.20|T16I18_20|carotenoid cleavage dioxygenase 8	carotenoid cleavage dioxygenase 8	protein-coding
768	4	17183565	17184175	662.469	0.72367	0.0887619	4.9552e-17	2.20712e-15	TTS (AT4G09295.1)	150	AT4G09305.1	28720061		NR_142270	AT4G09305	-	ncRNA	ncRNA
769	3	761996	762262	250.859	0.723299	0.11591	4.81982e-11	9.86302e-10	exon (AT3G03270.2, exon 4 of 4)	986	AT3G03270.1	821303	At.26182	NM_111197	AT3G03270	T17B22.4|T17B22_4	Adenine nucleotide alpha hydrolases-like superfamily protein	protein-coding
770	5	18296208	18296425	129.833	0.723266	0.155175	3.19442e-07	3.39717e-06	intron (AT5G45210.4, intron 1 of 3)	795	AT5G45210.1	834557		NM_123889	AT5G45210	K18C1.9|K18C1_9	Disease resistance protein (TIR-NBS-LRR class) family	protein-coding
771	5	25794307	25794896	339.065	0.723137	0.116425	5.57903e-11	1.13029e-09	promoter-TSS (AT5G64530.2)	156	AT5G09205.1	28721079		NR_143191	AT5G09205	-	ncRNA	ncRNA
772	1	28286114	28286320	196.052	0.722333	0.13418	7.44626e-09	1.09332e-07	Intergenic	-2049	AT1G75380.4	843874	At.23222	NM_106192	BBD1	ATBBD1|F1B16.9|F1B16_9|bifunctional nuclease in basal defense response 1	bifunctional nuclease in basal defense response 1	protein-coding
773	1	9280199	9280420	179.338	0.722199	0.135375	1.00771e-08	1.44146e-07	promoter-TSS (AT1G26797.1)	-646	AT1G26797.1	839222	At.44919	NM_179378	AT1G26797	-	Plant self-incompatibility protein S1 family	protein-coding
774	2	8185762	8186328	467.717	0.722185	0.0914848	3.03468e-16	1.22963e-14	exon (AT2G18890.3, exon 6 of 6)	2166	AT2G18890.2	816405	At.39926	NM_127445	AT2G18890	F19F24.9|F19F24_9	Protein kinase superfamily protein	protein-coding
775	5	1995592	1995864	262.599	0.722168	0.127789	1.62174e-09	2.64322e-08	promoter-TSS (AT5G06530.1)	-767	AT5G06530.1	830541	At.20832	NM_120736	ABCG22	ATP-binding cassette G22|Arabidopsis thaliana ATP-binding cassette G22|AtABCG22|F15M7.6|F15M7_6	ABC-2 type transporter family protein	protein-coding
776	2	5189080	5189373	132.775	0.722047	0.150179	1.56671e-07	1.77636e-06	Intergenic	-19923	AT2G12646.1	3768403	At.47712	NM_001036275	AT2G12646	-	PLATZ transcription factor family protein	protein-coding
777	2	8186723	8188164	801.99	0.721747	0.0789004	6.39284e-21	4.1767e-19	TTS (AT2G18890.2)	3564	AT2G18890.2	816405	At.39926	NM_127445	AT2G18890	F19F24.9|F19F24_9	Protein kinase superfamily protein	protein-coding
778	2	8054608	8055108	254.965	0.721647	0.155219	3.69919e-07	3.88256e-06	Intergenic	-3542	AT2G18550.1	816370	At.52810	NM_127411	HB21	ATHB21|F24H14.10|F24H14_10|HB-2|homeobox protein 21|homeobox-2	homeobox protein 21	protein-coding
779	5	8113185	8113889	418.241	0.721531	0.0918724	4.52584e-16	1.79335e-14	promoter-TSS (AT5G24010.1)	-217	AT5G24010.1	832466	At.27530	NM_122306	AT5G24010	MZF18.11|MZF18_11	Protein kinase superfamily protein	protein-coding
780	1	19692495	19692726	146.786	0.721237	0.169991	2.18862e-06	1.91557e-05	Intergenic	-2021	AT1G52880.1	841721	At.11024	NM_104166	NAM	ANAC018|ATNAM|Arabidopsis NAC domain containing protein 18|F14G24.15|F14G24_15|NAC DOMAIN PROTEIN NAM|NAC-REGULATED SEED MORPHOLOGY 2|NARS2|NO APICAL MERISTEM	NAC (No Apical Meristem) domain transcriptional regulator superfamily protein	protein-coding
781	5	8916762	8917009	160.432	0.720899	0.147632	1.06767e-07	1.25739e-06	promoter-TSS (AT5G25610.1)	-29	AT5G25610.1	832636	At.23701	NM_122472	RD22	ATRD22|RESPONSIVE TO DESSICATION 22|T14C9.150|T14C9_150	BURP domain-containing protein	protein-coding
782	5	6711581	6712193	421.237	0.72058	0.0960233	7.28841e-15	2.57083e-13	promoter-TSS (AT5G19850.1)	-164	AT5G19850.1	832105	At.31247	NM_121990	AT5G19850	T29J13.270|T29J13_270	alpha/beta-Hydrolases superfamily protein	protein-coding
783	3	20195077	20195277	125.755	0.720577	0.162668	9.5988e-07	9.20393e-06	promoter-TSS (AT3G54560.1)	-514	AT3G54550.1	824620	At.53932	NM_115312	AT3G54550	-	DNA-directed RNA polymerase subunit beta-beta protein, putative (DUF506)	protein-coding
784	4	15702316	15702558	145.28	0.720227	0.162281	8.67098e-07	8.39608e-06	exon (AT4G32540.1, exon 3 of 4)	1533	AT4G32540.2	829389	At.54581	NM_119406	YUC1	L23H3.20|L23H3_20|YUC|YUCCA|YUCCA 1	Flavin-binding monooxygenase family protein	protein-coding
785	2	17326261	17326488	127.777	0.719966	0.163664	1.07791e-06	1.02011e-05	promoter-TSS (AT2G41530.1)	256	AT2G41540.3	818752	At.21264	NM_129717	GPDHC1	T32G6.6|T32G6_6	6-phosphogluconate dehydrogenase family protein	protein-coding
786	3	6438704	6438988	197.568	0.718932	0.141152	3.60117e-08	4.65122e-07	Intergenic	-1971	AT3G18715.1	28719283		NM_001338353	IDL4	inflorescence deficient in abscission (IDA)-like 4	inflorescence deficient in abscission (IDA)-like 4	protein-coding
787	5	22880250	22880456	138.483	0.718871	0.152771	2.64218e-07	2.85062e-06	promoter-TSS (AT5G56510.2)	-334	AT5G56510.2	835752	At.55587	NM_125034	PUM12	APUM12|MKN22.2|MKN22_2|WHITE RUST RESISTANCE 4|WRR4|pumilio 12	pumilio 12	protein-coding
788	2	7980039	7980606	397.698	0.718728	0.107147	2.21494e-12	5.58052e-11	promoter-TSS (AT2G18360.2)	-210	AT2G18370.1	816352	At.40006	NM_127394	AT2G18370	T30D6.12|T30D6_12	Bifunctional inhibitor/lipid-transfer protein/seed storage 2S albumin superfamily protein	protein-coding
789	1	5577654	5578469	566.415	0.718115	0.0854196	4.76023e-18	2.40065e-16	promoter-TSS (AT1G16310.2)	-204	AT1G16310.1	838200	At.28496	NM_101497	AT1G16310	F3O9.11|F3O9_11	Cation efflux family protein	protein-coding
790	1	28387662	28387825	128.469	0.718108	0.166414	1.57036e-06	1.42303e-05	Intergenic	-2922	AT1G75600.1	843895	At.52525	NM_106212	AT1G75600	F10A5.32|F10A5_32	Histone superfamily protein	protein-coding
791	1	23352527	23355277	2056.99	0.718084	0.0728511	7.26268e-24	6.27738e-22	TTS (AT1G63020.2)	-1071	AT1G63010.4	842604	At.17751	NM_104979	AT1G63010	F16P17.18|F16P17_18	Major Facilitator Superfamily with SPX (SYG1/Pho81/XPR1) domain-containing protein	protein-coding
792	4	15804490	15804947	209.668	0.717855	0.124468	8.70844e-10	1.4852e-08	promoter-TSS (AT4G32770.1)	-66	AT4G32770.1	829413	At.22259	NM_119430	VTE1	ATSDX1|F4D11.30|F4D11_30|SUCROSE EXPORT DEFECTIVE 1|VITAMIN E DEFICIENT 1	tocopherol cyclase, chloroplast / vitamin E deficient 1 (VTE1) / sucrose export defective 1 (SXD1)	protein-coding
793	3	4510170	4510471	158.17	0.717798	0.147572	1.20981e-07	1.40352e-06	promoter-TSS (AT3G13750.1)	-645	AT3G13750.1	820584	At.21793	NM_112225	BGAL1	beta galactosidase 1|beta-galactosidase 1	beta galactosidase 1	protein-coding
794	3	6678599	6679287	430.608	0.716767	0.102705	3.18133e-13	9.00424e-12	exon (AT3G19274.1, exon 1 of 1)	313	AT3G19274.1	28719287		NM_001338389	AT3G19274	-	hypothetical protein	protein-coding
795	1	5634161	5634682	342.497	0.716648	0.115727	6.39099e-11	1.28371e-09	Intergenic	-3333	AT1G16490.1	838219	At.11321	NM_101514	MYB58	ATMYB58|F3O9.29|F3O9_29|MYB DOMAIN PROTEIN 58|myb domain protein 58	myb domain protein 58	protein-coding
796	1	9738131	9738898	468.888	0.716221	0.095833	8.64989e-15	3.01275e-13	promoter-TSS (AT1G27940.1)	-278	AT1G27940.1	839687		NM_102559	ABCB13	ATP-binding cassette B13|F13K9.5|F13K9_5|P-glycoprotein 13|PGP13	P-glycoprotein 13	protein-coding
797	2	12921645	12922003	225.861	0.715901	0.126321	1.51258e-09	2.48253e-08	TTS (AT2G30300.1)	-1231	AT2G30310.1	817581	At.50111	NM_128584	AT2G30310	T9D9.12|T9D9_12	GDSL-like Lipase/Acylhydrolase family protein	protein-coding
798	3	19263704	19264316	465.079	0.715235	0.0978811	3.11669e-14	1.01379e-12	Intergenic	-1131	AT3G51910.1	824354	At.43861	NM_115050	HSFA7A	ARABIDOPSIS THALIANA HEAT SHOCK TRANSCRIPTION FACTOR A7A|ARABIDOPSIS THALIANA HEAT SHOCK TRANSCRIPTION FACTOR A7A|AT-HSFA7A|heat shock transcription factor A7A|heat shock transcription factor A7A	heat shock transcription factor A7A	protein-coding
799	2	7080100	7080265	115.528	0.715197	0.178141	5.98126e-06	4.69768e-05	TTS (AT2G16365.1)	-2872	AT2G16360.1	816132		NM_001335469	AT2G16360	F16F14.14|F16F14_14	40S ribosomal protein S25	protein-coding
800	5	25068020	25069027	787.345	0.715033	0.0725966	8.43301e-24	7.24787e-22	TTS (AT5G62430.1)	-1959	AT5G09070.1	28721054		NR_143163	AT5G09070	-	ncRNA	ncRNA
801	4	10183056	10183450	226.455	0.714606	0.127286	2.10597e-09	3.35361e-08	promoter-TSS (AT4G18425.1)	-989	AT4G18425.1	827573	At.32904	NM_117955	AT4G18425	-	transmembrane protein, putative (DUF679)	protein-coding
802	3	16588077	16588512	192	0.714555	0.139649	3.25604e-08	4.25825e-07	Intergenic	1232	ENSRNA049757953-T1
803	4	14391146	14391824	322.656	0.714339	0.112813	2.73165e-11	5.75986e-10	TTS (AT4G29190.1)	1896	AT4G29190.1	829040	At.4530	NM_119063	OZF2	Arabidopsis thaliana oxidation-related zinc finger 2|AtC3H49|AtOZF2|AtTZF3|F17A13.10|F17A13_10|TZF3|oxidation-related zinc finger 2|tandem zinc finger 3	Zinc finger C-x8-C-x5-C-x3-H type family protein	protein-coding
804	5	7469941	7470437	227.089	0.714065	0.130327	4.46769e-09	6.7858e-08	promoter-TSS (AT5G22500.1)	-139	AT5G22500.1	832311	At.21452	NM_122155	FAR1	MQJ16.4|MQJ16_4|fatty acid reductase 1	fatty acid reductase 1	protein-coding
805	5	21134898	21136061	591.958	0.713608	0.0870607	2.84895e-17	1.30517e-15	Intergenic	-3224	AT5G52050.1	835280	At.29643	NM_124584	AT5G52050	AtDTX50|DTX50|Detoxification Efflux Carrier 50|MSG15.13|MSG15_13	MATE efflux family protein	protein-coding
806	2	11366229	11366660	316.338	0.713548	0.11371	3.9754e-11	8.24004e-10	TTS (AT2G26695.1)	1448	AT2G26695.1	2745562	At.64947	NM_201808	AT2G26695	-	Ran BP2/NZF zinc finger-like superfamily protein	protein-coding
807	4	15598068	15598758	551.778	0.71297	0.0991891	7.71617e-14	2.38287e-12	Intergenic	-1062	AT4G32300.1	829365	At.27667	NM_119383	SD2-5	F10M6.60|F10M6_60|S-domain-2 5	S-domain-2 5	protein-coding
808	1	13361773	13361893	86.0567	0.712952	0.210709	6.42322e-05	0.000376955	Intergenic	3339	AT1G35910.1	840493	At.39452	NM_103289	TPPD	AtTPPD|F10O5.8|F10O5_8|trehalose-6-phosphate phosphatase D	Haloacid dehalogenase-like hydrolase (HAD) superfamily protein	protein-coding
809	1	28208919	28209337	355.014	0.711678	0.10187	3.1992e-13	9.04642e-12	promoter-TSS (AT1G75160.1)	-279	AT1G75160.1	843853	At.34808	NM_106172	AT1G75160	F22H5.11|F22H5_11	DUF620 family protein (DUF620)	protein-coding
810	3	5928156	5928386	233.864	0.711531	0.130064	4.99001e-09	7.51853e-08	Intergenic	-1234	AT3G17340.1	820997	At.38742	NM_112612	AT3G17340	-	ARM repeat superfamily protein	protein-coding
811	5	23293581	23293997	292.011	0.71151	0.10894	7.45524e-12	1.74304e-10	Intergenic	-1863	AT5G57520.1	835856	At.1641	NM_125133	ZFP2	ATZFP2|MUA2.9|MUA2_9|ZINC FINGER PROTEIN 2|zinc finger protein 2	zinc finger protein 2	protein-coding
812	1	8008093	8009232	784.509	0.711249	0.0722609	8.30711e-24	7.15983e-22	Intergenic	2239	AT1G22640.3	838870	At.23277	NM_102111	MYB3	ARABIDOPSIS THALIANA MYB DOMAIN PROTEIN 3|ARABIDOPSIS THALIANA MYB DOMAIN PROTEIN 3|ATMYB3|T22J18.19|T22J18_19|TRANSCRIPTION FACTOR MYB3|myb domain protein 3	myb domain protein 3	protein-coding
813	2	9610567	9610728	108.407	0.710496	0.169876	2.91427e-06	2.48164e-05	promoter-TSS (AT2G22620.1)	14	AT2G22620.1	816793	At.39414	NM_127827	AT2G22620	T9I22.6|T9I22_6	Rhamnogalacturonate lyase family protein	protein-coding
814	4	13245620	13245920	160.872	0.709616	0.151763	2.94473e-07	3.1503e-06	intron (AT4G26140.4, intron 6 of 13)	2047	AT4G26145.1	28720183		NM_001341784	AT4G26145	-	hypothetical protein	protein-coding
815	2	1320949	1321535	373.862	0.708728	0.111699	2.6146e-11	5.53987e-10	Intergenic	-1623	AT2G04705.1	28717591		NR_140028	AT2G04705	-	ncRNA	ncRNA
816	3	10923367	10923884	358.797	0.708615	0.129416	4.7208e-09	7.14112e-08	Intergenic	-1083	AT3G28917.1	2745896	At.47938	NM_202644	MIF2	mini zinc finger 2	mini zinc finger 2	protein-coding
817	5	3505378	3505656	131.411	0.708537	0.158422	7.89621e-07	7.68979e-06	Intergenic	3425	AT5G11050.1	830972	At.10025	NM_121143	MYB64	AtMYB64|T5K6.40|T5K6_40|UAS-TAGGED ROOT PATTERNING10|URP10|myb domain protein 64	myb domain protein 64	protein-coding
818	1	16828931	16829142	122.146	0.708395	0.191374	2.08958e-05	0.000140927	Intergenic	-1980	AT1G44318.1	841025		NM_103545	hemb2	T18F15.10|T18F15_10	Aldolase superfamily protein	protein-coding
819	2	11400850	11401313	255.893	0.70708	0.129112	4.48246e-09	6.80081e-08	promoter-TSS (AT2G26760.1)	-37	AT2G26760.1	817217	At.26566	NM_128233	CYCB1;4	Cyclin B1;4|F18A8.13|F18A8_13	Cyclin B1;4	protein-coding
820	5	24353078	24353903	623.567	0.70704	0.10446	1.62783e-12	4.15273e-11	promoter-TSS (AT5G60580.3)	-72	AT5G60580.3	836179	At.24411	NM_125451	AT5G60580	MUF9.21|MUF9_21	RING/U-box superfamily protein	protein-coding
821	2	15355136	15355858	454.605	0.706947	0.0942763	7.24934e-15	2.56129e-13	promoter-TSS (AT2G36630.1)	-167	AT2G36630.1	818235	At.43254	NM_179936	AT2G36630	F13K3.3|F13K3_3	Sulfite exporter TauE/SafE family protein	protein-coding
822	3	5503371	5504114	548.728	0.705929	0.0829742	2.25512e-18	1.17617e-16	TTS (AT3G16230.13)	-1618	AT3G16240.1	820870	At.6081	NM_112495	DELTA-TIP	AQP1|ATTIP2;1|DELTA-TIP1|TIP2;1|delta tonoplast integral protein	delta tonoplast integral protein	protein-coding
823	5	5833874	5834084	175.026	0.705736	0.170314	3.40682e-06	2.85329e-05	promoter-TSS (AT5G17700.3)	10	AT5G17700.2	831637	At.7323	NM_121776	AT5G17700	MVA3.5|MVA3_5	MATE efflux family protein	protein-coding
824	4	12340539	12341036	246.877	0.705557	0.124467	1.56703e-09	2.565e-08	promoter-TSS (AT4G23690.1)	-820	AT4G23690.1	828469	At.20823	NM_118500	DIR6	Arabidopsis thaliana dirigent protein 6|AtDIR6|F9D16.160|F9D16_160|dirigent protein 6	Disease resistance-responsive (dirigent-like protein) family protein	protein-coding
825	1	8227057	8227240	114.811	0.70549	0.18953	1.88552e-05	0.000128672	promoter-TSS (AT1G23200.1)	15	AT1G23200.1	838928	At.23382	NM_102168	AT1G23200	F26F24.2	Plant invertase/pectin methylesterase inhibitor superfamily	protein-coding
826	3	19729570	19729823	138.136	0.705463	0.15022	2.90462e-07	3.10958e-06	Intergenic	1823	AT3G53232.1	2745963	At.64155	NM_202692	RTFL1	DEVIL 20|DVL20|ROTUNDIFOLIA like 1	ROTUNDIFOLIA like 1	protein-coding
827	5	8498298	8498621	344.969	0.705357	0.107605	6.21547e-12	1.47236e-10	promoter-TSS (AT5G24760.1)	-849	AT5G24760.4	832545	At.43162	NM_122385	AT5G24760	T4C12.30	GroES-like zinc-binding dehydrogenase family protein	protein-coding
828	3	7579579	7580291	536.194	0.705249	0.0869108	5.70237e-17	2.50884e-15	promoter-TSS (AT3G21510.1)	-146	AT3G21510.1	821705	At.24157	NM_113046	AHP1	histidine-containing phosphotransmitter 1	histidine-containing phosphotransmitter 1	protein-coding
829	1	18945708	18947214	1273.89	0.704462	0.0658681	2.01591e-27	2.35661e-25	promoter-TSS (AT1G51140.1)	-649	AT1G51140.1	841537	At.19155	NM_103993	FBH3	ABA-responsive kinase substrate 1|AKS1|F23H24.3|F23H24_3|FLOWERING BHLH 3	basic helix-loop-helix (bHLH) DNA-binding superfamily protein	protein-coding
830	5	2710544	2710826	186.227	0.704402	0.134038	1.5499e-08	2.15342e-07	promoter-TSS (AT5G08410.2)	-87	AT5G08410.2	830739	At.32583	NM_120925	FTRA2	F8L15.14|ferredoxin/thioredoxin reductase subunit A (variable subunit) 2	ferredoxin/thioredoxin reductase subunit A (variable subunit) 2	protein-coding
831	4	10064708	10065488	425.007	0.703952	0.090991	1.13183e-15	4.3059e-14	promoter-TSS (AT4G18180.1)	-193	AT4G18180.1	827543		NM_001341264	AT4G18180	T9A21.20|T9A21_20	Pectin lyase-like superfamily protein	protein-coding
832	5	8074162	8074481	204.244	0.703533	0.134688	1.93686e-08	2.63819e-07	promoter-TSS (AT5G23920.1)	-35	AT5G23920.1	832457	At.25273	NM_122297	AT5G23920	MRO11.4|MRO11_4	transmembrane protein	protein-coding
833	5	16326624	16327046	180.8	0.703429	0.132081	1.08805e-08	1.54694e-07	exon (AT5G40780.1, exon 7 of 8)	2489	AT5G40780.3	834078	At.10818	NM_180778	LHT1	K1B16.3|K1B16_3|LYSINE AND HISTIDINE SPECIFIC TRANSPORTER|lysine histidine transporter 1	lysine histidine transporter 1	protein-coding
834	1	28974890	28975486	377.001	0.703249	0.10022	2.56402e-13	7.35943e-12	promoter-TSS (AT1G77120.1)	-67	AT1G77120.1	844047	At.22653	NM_106362	ADH1	ADH|ALCOHOL DEHYDROGENASE|ARABIDOPSIS THALIANA ALCOHOL DEHYDROGENASE|ATADH|ATADH1|F22K20.19|F22K20_19|alcohol dehydrogenase 1	alcohol dehydrogenase 1	protein-coding
835	2	14779147	14779354	131.894	0.703139	0.161744	1.41484e-06	1.29478e-05	promoter-TSS (AT2G35060.3)	-144	AT2G35060.3	818071	At.37715	NM_129058	KUP11	F19I3.29|F19I3_29|K+ uptake permease 11	K+ uptake permease 11	protein-coding
836	1	27190774	27191537	524.855	0.701498	0.0859778	4.87169e-17	2.17628e-15	TTS (AT1G72240.1)	1119	AT1G72240.1	843556	At.35126	NM_105883	AT1G72240	T9N14.5|T9N14_5	hypothetical protein	protein-coding
837	3	8035784	8036221	254.305	0.700748	0.113608	7.74052e-11	1.5306e-09	promoter-TSS (AT3G22740.1)	3	AT3G22740.1	821845	At.6305	NM_113173	HMT3	homocysteine S-methyltransferase 3	homocysteine S-methyltransferase 3	protein-coding
838	3	7637507	7637966	446.53	0.700192	0.0970391	6.72006e-14	2.10509e-12	promoter-TSS (AT3G21690.1)	-848	AT3G21690.1	821723	At.43957	NM_113064	AT3G21690	-	MATE efflux family protein	protein-coding
839	5	23351671	23353715	1778.71	0.700036	0.0622623	3.067e-30	4.37276e-28	Intergenic	1443	AT5G08735.1	28720993		NR_143103	AT5G08735	-	ncRNA	ncRNA
840	4	13129969	13130353	298.24	0.699619	0.127188	4.05135e-09	6.20225e-08	promoter-TSS (AT4G25820.1)	-130	AT4G25820.1	828687	At.2902	NM_118714	XTH14	ATXTH14|F14M19.100|F14M19_100|XTR9|xyloglucan endotransglucosylase/hydrolase 14|xyloglucan endotransglycosylase 9	xyloglucan endotransglucosylase/hydrolase 14	protein-coding
841	3	2570979	2571226	168.077	0.699465	0.142698	1.02127e-07	1.20903e-06	Intergenic	-1402	AT3G08040.2	819995	At.17333	NM_111683	FRD3	ATFRD3|FERRIC REDUCTASE DEFECTIVE 3|MAN1|MANGANESE ACCUMULATOR 1	MATE efflux family protein	protein-coding
842	1	20191898	20192302	306.957	0.699401	0.106758	6.18093e-12	1.46646e-10	promoter-TSS (AT1G54095.1)	-668	AT1G54095.1	841848	At.11112	NM_148589	AT1G54095	-	DUF1677 family protein, putative (DUF1677)	protein-coding
843	4	1305341	1305562	136.442	0.699042	0.171911	4.68393e-06	3.78994e-05	promoter-TSS (AT4G02940.1)	-862	AT4G02940.1	828132	At.20270	NM_116528	AT4G02940	T4I9.18|T4I9_18	oxidoreductase, 2OG-Fe(II) oxygenase family protein	protein-coding
844	5	5756463	5756694	147.754	0.698411	0.174951	6.48381e-06	5.05307e-05	TTS (AT5G17460.4)	1356	AT5G17450.1	831611	At.49419	NM_121751	HIPP21	K3M16.20|K3M16_20|heavy metal associated isoprenylated plant protein 21	Heavy metal transport/detoxification superfamily protein	protein-coding
845	1	18304704	18305587	841.803	0.697942	0.0845921	2.0419e-17	9.48257e-16	promoter-TSS (AT1G49450.1)	-300	AT1G49450.1	841369	At.28389	NM_103834	AT1G49450	F13F21.11|F13F21_11	Transducin/WD40 repeat-like superfamily protein	protein-coding
846	2	15527656	15527922	155.434	0.697438	0.151973	4.40549e-07	4.55647e-06	TTS (AT2G36960.1)	-1088	AT2G36970.1	818271	At.26386	NM_129253	AT2G36970	T1J8.15|T1J8_15	UDP-Glycosyltransferase superfamily protein	protein-coding
847	1	6885204	6886789	1106.7	0.696118	0.0789744	1.63324e-19	9.43784e-18	promoter-TSS (AT1G19850.1)	-673	AT1G19850.1	838573	At.10494	NM_101840	MP	ARF5|AUXIN RESPONSE FACTOR 5|F6F9.10|F6F9_10|IAA24|MONOPTEROS|TRANSCRIPTION FACTOR IAA24|indole-3-acetic acid inducible 24	Transcriptional factor B3 family protein / auxin-responsive factor AUX/IAA-like protein	protein-coding
848	1	20163005	20163176	116.24	0.695939	0.168213	3.68054e-06	3.05903e-05	intron (AT1G54020.1, intron 1 of 4)	648	AT1G54020.1	841840	At.20006	NM_104279	AT1G54020	F15I1.10|F15I1_10	GDSL-like Lipase/Acylhydrolase superfamily protein	protein-coding
849	4	7102731	7104035	1028.9	0.695653	0.0909315	2.49061e-15	9.16659e-14	promoter-TSS (ENSRNA049758012-T1)	-751	at4g05925
850	5	14016068	14016248	108.891	0.69562	0.180535	1.14513e-05	8.36867e-05	Intergenic	-4621	AT5G35870.1	833573	At.55146	NM_122978	AT5G35870	MIK22.18|MIK22_18	transmembrane protein	protein-coding
851	2	8183609	8183941	198.099	0.695531	0.136552	4.01492e-08	5.14919e-07	promoter-TSS (AT2G18890.2)	-104	AT2G18890.2	816405	At.39926	NM_127445	AT2G18890	F19F24.9|F19F24_9	Protein kinase superfamily protein	protein-coding
852	5	26930468	26930991	342.844	0.695261	0.100489	5.29743e-13	1.46537e-11	TTS (AT5G67480.2)	2096	AT5G67480.2	836884	At.20666	NM_126148	BT4	ATBT4|BTB and TAZ domain protein 4|K9I9.4|K9I9_4	BTB and TAZ domain protein 4	protein-coding
853	1	18439442	18439764	153.188	0.695256	0.172182	5.59861e-06	4.4334e-05	promoter-TSS (AT1G49800.1)	-488	AT1G49800.1	841403	At.50879	NM_103867	AT1G49800	F10F5.5|F10F5_5	transmembrane protein	protein-coding
854	4	13274973	13275369	269.934	0.695094	0.110795	4.12297e-11	8.517e-10	promoter-TSS (AT4G26200.1)	-29	AT4G26200.1	828726	At.20362	NM_118753	ACS7	1-amino-cyclopropane-1-carboxylate synthase 7|ACCS7|ATACS7|T25K17.10|T25K17_10	1-amino-cyclopropane-1-carboxylate synthase 7	protein-coding
855	4	15023551	15023833	147.785	0.694791	0.169075	3.84771e-06	3.18064e-05	promoter-TSS (AT4G30860.1)	-752	AT4G30860.1	829210	At.26551	NM_119233	SDG4	ASH1-RELATED 3|ASH1-related 3|ASHR3|F6I18.230|F6I18_230|SET domain group 4	SET domain group 4	protein-coding
856	1	10535799	10536009	124.406	0.694507	0.159247	1.3729e-06	1.26018e-05	Intergenic	-1553	AT1G30040.1	839883	At.412	NM_102743	GA2OX2	ATGA2OX2|GIBBERELLIN 2-OXIDASE 2|T1P2.6|T1P2_6|gibberellin 2-oxidase	gibberellin 2-oxidase	protein-coding
857	2	19583628	19584263	359.915	0.693849	0.106475	7.85797e-12	1.82843e-10	promoter-TSS (AT2G47810.1)	-327	AT2G47810.1	819393	At.36317	NM_130348	NF-YB5	''nuclear factor Y|F17A22.20|nuclear factor Y|subunit B5|subunit B5''	nuclear factor Y, subunit B5	protein-coding
858	5	18021784	18022735	573.955	0.693503	0.0953839	4.78427e-14	1.52532e-12	promoter-TSS (AT5G44670.1)	-751	AT5G44670.1	834496	At.43459	NM_123834	GALS2	K15C23.12|K15C23_12|galactan synthase 2	glycosyltransferase family protein (DUF23)	protein-coding
859	3	6673319	6673676	190.065	0.693411	0.145645	2.27291e-07	2.49097e-06	TTS (AT3G19270.1)	-1859	AT3G19260.1	821460	At.14736	NM_112813	LOH2	LAG1 HOMOLOG 2|LAG1 homologue 2|LONGEVITY ASSURANCE GENE1 HOMOLOG 2	LAG1 homologue 2	protein-coding
860	5	15126230	15126817	357.005	0.693385	0.123414	2.15506e-09	3.4193e-08	Intergenic	-2088	AT5G37970.1	833776		NM_123156	AT5G37970	K18L3.130|K18L3_130	S-adenosyl-L-methionine-dependent methyltransferase superfamily protein	protein-coding
861	3	4725535	4726486	474.92	0.693295	0.08845	5.21724e-16	2.05133e-14	TTS (AT3G02895.1)	1263	AT3G02895.1	28718611		NR_140952	AT3G02895	-	ncRNA	ncRNA
862	2	10177671	10177880	185.907	0.69318	0.135462	3.31925e-08	4.32394e-07	promoter-TSS (AT2G23910.3)	-1	AT2G23910.2	816923	At.27976	NM_127952	AT2G23910	T29E15.11|T29E15_11	NAD(P)-binding Rossmann-fold superfamily protein	protein-coding
863	5	16092616	16093480	432.864	0.69271	0.0862329	1.12533e-16	4.82233e-15	TTS (AT5G40270.2)	3291	AT5G40260.2	834024	At.30293	NM_123390	SWEET8	AtSWEET8|MSN9.17|MSN9_17|RPG1|RUPTURED POLLEN GRAIN1	Nodulin MtN3 family protein	protein-coding
864	5	23350364	23350808	266.576	0.692339	0.128782	8.22794e-09	1.19829e-07	TTS (AT5G57655.1)	3550	AT5G08735.1	28720993		NR_143103	AT5G08735	-	ncRNA	ncRNA
865	1	27755204	27755524	249.11	0.691893	0.126756	5.01418e-09	7.54749e-08	promoter-TSS (AT1G73810.1)	-67	AT1G73810.1	843717	At.28571	NM_106041	AT1G73810	F25P22.23|F25P22_23	Core-2/I-branching beta-1,6-N-acetylglucosaminyltransferase family protein	protein-coding
866	3	16129325	16129665	150.559	0.691262	0.146393	2.47583e-07	2.69209e-06	promoter-TSS (AT3G06855.1)	-771	AT3G06855.1	28718957		NR_141287	AT3G06855	-	ncRNA	ncRNA
867	5	4240900	4241649	548.75	0.690972	0.0907369	2.86993e-15	1.05246e-13	exon (AT5G02075.1, exon 1 of 1)	197	AT5G02075.1	28720438		NR_142569	AT5G02075	-	ncRNA	ncRNA
868	4	18076023	18076214	156.525	0.690899	0.145751	2.33239e-07	2.54975e-06	promoter-TSS (AT4G38690.1)	-161	AT4G38690.1	830025	At.28046	NM_120030	AT4G38690	T9A14.2	PLC-like phosphodiesterases superfamily protein	protein-coding
869	5	25135215	25135659	279.245	0.690843	0.116596	3.52899e-10	6.39769e-09	promoter-TSS (AT5G62610.1)	-531	AT5G62610.1	836382	At.24534	NM_125656	AT5G62610	MRG21.2|MRG21_2	basic helix-loop-helix (bHLH) DNA-binding superfamily protein	protein-coding
870	1	1470989	1471599	267.199	0.69	0.1182	5.90247e-10	1.03322e-08	TTS (AT1G05120.1)	1753	AT1G05100.1	839324	At.27059	NM_100389	MAPKKK18	T7A14.2|T7A14_2|mitogen-activated protein kinase kinase kinase 18	mitogen-activated protein kinase kinase kinase 18	protein-coding
871	5	24776250	24777316	577.301	0.689761	0.0818766	3.51237e-18	1.79045e-16	TTS (AT5G61640.1)	-1408	AT5G61650.1	836287	At.29090	NM_125559	CYCP4;2	CYCLIN P4;2|CYCP4|K11J9.17|K11J9_17	CYCLIN P4;2	protein-coding
872	3	18429318	18429904	424.703	0.689646	0.0981905	2.53625e-13	7.28658e-12	TTS (AT3G49690.1)	1876	AT3G49690.1	824131	At.742	NM_114829	MYB84	ATMYB84|MYB DOMAIN PROTEIN 84|RAX3|REGULATOR OF AXILLARY MERISTEMS3|myb domain protein 84	myb domain protein 84	protein-coding
873	2	14574200	14575567	1152.64	0.689214	0.0752295	5.84238e-21	3.82525e-19	promoter-TSS (AT2G34610.1)	-509	AT2G34610.1	818026	At.28366	NM_179902	AT2G34610	T31E10.5|T31E10_5	cotton fiber protein	protein-coding
874	2	15416749	15416923	119.455	0.689018	0.177351	1.02152e-05	7.56315e-05	promoter-TSS (AT2G36770.1)	9	AT2G36770.1	818249	At.37508	NM_129232	AT2G36770	F13K3.17|F13K3_17	UDP-Glycosyltransferase superfamily protein	protein-coding
875	2	5008420	5008791	192.947	0.688522	0.152002	6.47517e-07	6.45212e-06	promoter-TSS (AT2G12400.1)	-163	AT2G12400.1	815712	At.14383	NM_126891	AT2G12400	F24C20.8|F24C20_8	plasma membrane fusion protein	protein-coding
876	1	23165785	23166889	1217.68	0.687754	0.0667321	6.93338e-26	7.02805e-24	Intergenic	-2430	AT1G62570.1	842554	At.22246	NM_104935	FMO GS-OX4	T3P18.13|T3P18_13|flavin-monooxygenase glucosinolate S-oxygenase 4	flavin-monooxygenase glucosinolate S-oxygenase 4	protein-coding
877	1	11135036	11135771	381.153	0.68743	0.0972612	1.83637e-13	5.36681e-12	TTS (AT1G31170.5)	994	AT1G06413.1	28716490		NR_139079	AT1G06413	-	ncRNA	ncRNA
878	2	8595494	8596067	292.929	0.687427	0.117052	4.73255e-10	8.38044e-09	promoter-TSS (AT2G19900.1)	-221	AT2G19900.1	816509	At.27251	NM_127548	NADP-ME1	ATNADP-ME1|Arabidopsis thaliana NADP-malic enzyme 1|F6F22.7|F6F22_7|NADP-malic enzyme 1	NADP-malic enzyme 1	protein-coding
879	2	16607650	16608164	266.627	0.68723	0.128379	1.04741e-08	1.49335e-07	Intergenic	-4588	AT2G39800.1	818566	At.20482	NM_129539	P5CS1	ATP5CS|T5I7.10|T5I7_10|delta1-pyrroline-5-carboxylate synthase 1	delta1-pyrroline-5-carboxylate synthase 1	protein-coding
880	5	20549440	20549798	181.358	0.687228	0.135557	4.38606e-08	5.57828e-07	Intergenic	3051	AT5G50460.1	835114	At.23349	NM_124428	AT5G50460	MBA10.8	secE/sec61-gamma protein transport protein	protein-coding
881	1	20385810	20386264	427.264	0.686815	0.10221	2.10518e-12	5.32156e-11	promoter-TSS (AT1G54570.1)	-657	AT1G54570.1	841899	At.37193	NM_104335	PES1	T22H22.2|T22H22_2|phytyl ester synthase 1	Esterase/lipase/thioesterase family protein	protein-coding
882	1	17839888	17840117	156.616	0.686775	0.158435	1.53778e-06	1.39599e-05	Intergenic	-1423	AT1G07483.1	28716661		NR_139253	AT1G07483	-	ncRNA	ncRNA
883	1	9726244	9726563	260.087	0.686551	0.125368	5.23154e-09	7.85142e-08	promoter-TSS (AT1G27920.2)	-252	AT1G27920.1	839685		NM_102557	MAP65-8	F13K9.3|F13K9_3|microtubule-associated protein 65-8	microtubule-associated protein 65-8	protein-coding
884	1	10112352	10112982	253.172	0.686462	0.122423	2.34565e-09	3.70244e-08	promoter-TSS (AT1G29000.2)	103	AT1G29000.1	839774		NM_102641	AT1G29000	F1K23.4|F1K23_4	Heavy metal transport/detoxification superfamily protein	protein-coding
885	1	18756293	18756896	339.868	0.686001	0.118706	8.59066e-10	1.46676e-08	TTS (AT1G07657.1)	864	AT1G07657.1	28716695		NR_139286	AT1G07657	-	ncRNA	ncRNA
886	5	24698485	24698592	96.1526	0.685057	0.199502	5.93279e-05	0.000352994	promoter-TSS (AT5G08995.1)	-876	AT5G08995.1	28721039		NR_143148	AT5G08995	-	ncRNA	ncRNA
887	4	17770660	17770876	199.826	0.684948	0.14454	2.24869e-07	2.46621e-06	Intergenic	2726	AT4G37790.1	829935	At.23912	NM_119941	HAT22	HOMEOBOX PROTEIN|T28I19.70|T28I19_70	Homeobox-leucine zipper protein family	protein-coding
888	5	6118598	6118981	190.319	0.684576	0.159906	1.96252e-06	1.7351e-05	Intergenic	-1748	AT5G18450.1	831963	At.64239	NM_121850	AT5G18450	F20L16.170|F20L16_170	Integrase-type DNA-binding superfamily protein	protein-coding
889	4	16212783	16212965	112.099	0.684342	0.182085	1.72929e-05	0.000118995	TTS (AT4G33810.2)	-1448	AT4G33800.2	829522	At.31553	NM_119538	AT4G33800	T16L1.290|T16L1_290	hypothetical protein	protein-coding
890	1	15605491	15606183	359.7	0.684163	0.0997714	7.88964e-13	2.09687e-11	intron (AT1G41830.1, intron 2 of 7)	2129	AT1G41830.1	840792	At.23781	NM_103408	SKS6	F5A13.5|F5A13_5|SKU5 SIMILAR 6|SKU5-similar 6	SKU5-similar 6	protein-coding
891	5	18631512	18632294	440.216	0.68347	0.0915544	9.77193e-15	3.3804e-13	Intergenic	-1197	AT5G45940.2	834634	At.29985	NM_123962	NUDT11	Arabidopsis thaliana nudix hydrolase homolog 11|AtNUDT11|AtNUDX11|K15I22.14|K15I22_14|NUDX11|atnudt11|nudix hydrolase homolog 11	nudix hydrolase homolog 11	protein-coding
892	2	9159547	9160056	254.668	0.683225	0.133468	3.36669e-08	4.37669e-07	TTS (AT2G21400.1)	1413	AT2G21400.4	816679	At.39573	NM_127712	SRS3	F3K23.16|F3K23_16|SHI-related sequence3	SHI-related sequence3	protein-coding
893	2	16564443	16564958	366.853	0.683013	0.100165	1.07728e-12	2.82621e-11	Intergenic	-1259	AT2G39710.1	818555	At.20674	NM_129528	AT2G39710	F17A14.9	Eukaryotic aspartyl protease family protein	protein-coding
894	2	15447570	15447951	261.906	0.682831	0.117894	8.241e-10	1.41101e-08	Intergenic	2466	AT2G36830.1	818255	At.25221	NM_129238	GAMMA-TIP	GAMMA TONOPLAST INTRINSIC PROTEIN 1|GAMMA-TIP1|GAMMA-TONOPLAST INTRINSIC PROTEIN|T1J8.1|T1J8_1|TIP1;1|TONOPLAST INTRINSIC PROTEIN 1;1|gamma tonoplast intrinsic protein	gamma tonoplast intrinsic protein	protein-coding
895	2	17371487	17372233	483.324	0.682199	0.10767	2.71897e-11	5.74505e-10	Intergenic	-2082	AT2G09295.1	28718121		NR_140506	AT2G09295	-	ncRNA	ncRNA
896	3	8007474	8008759	835.515	0.682133	0.0793837	1.05968e-18	5.74277e-17	promoter-TSS (AT3G22620.1)	-280	AT3G22600.1	821832	At.20064	NM_113159	AT3G22600	LTPG5|glycosylphosphatidylinositol-anchored lipid protein transfer 5	Bifunctional inhibitor/lipid-transfer protein/seed storage 2S albumin superfamily protein	protein-coding
897	4	13709091	13710791	1625.66	0.681985	0.0718411	3.35924e-22	2.4757e-20	promoter-TSS (AT4G27410.2)	-607	AT4G27415.2	2745727	At.47291	NM_202896	AT4G27415	-	hypothetical protein	protein-coding
898	3	21435321	21436218	716.294	0.681328	0.0821371	1.25181e-17	5.97716e-16	Intergenic	-1121	AT3G57880.1	824957	At.20937	NM_115650	AT3G57880	-	Calcium-dependent lipid-binding (CaLB domain) plant phosphoribosyltransferase family protein	protein-coding
899	2	19623621	19624269	455.578	0.681039	0.0982888	4.91615e-13	1.36237e-11	promoter-TSS (AT2G47950.1)	-77	AT2G47950.2	819407	At.44883	NM_130362	AT2G47950	T9J23.9|T9J23_9	myelin transcription factor-like protein	protein-coding
900	5	24510395	24510763	169.373	0.680937	0.166393	4.50769e-06	3.66122e-05	TTS (AT5G60920.1)	3557	AT5G60920.2	836213	At.21375	NM_125485	COB	COBRA|MSL3.40|MSL3_40	COBRA-like extracellular glycosyl-phosphatidyl inositol-anchored protein family	protein-coding
901	3	20686869	20687202	160.283	0.680737	0.149675	5.67182e-07	5.72643e-06	TTS (AT3G08585.1)	1044	AT3G08585.1	28719142		NR_141464	AT3G08585	-	ncRNA	ncRNA
902	2	12922169	12922475	169.845	0.680296	0.136052	6.38602e-08	7.90763e-07	promoter-TSS (AT2G30310.1)	-733	AT2G30310.1	817581	At.50111	NM_128584	AT2G30310	T9D9.12|T9D9_12	GDSL-like Lipase/Acylhydrolase family protein	protein-coding
903	1	3764441	3765006	522.005	0.680099	0.0841578	7.37921e-17	3.20266e-15	promoter-TSS (AT1G11230.1)	-240	AT1G11230.2	837664	At.51564	NM_100995	AT1G11230	T28P6.11|T28P6_11	transmembrane protein, putative (DUF761)	protein-coding
904	1	21680468	21680895	198.533	0.679683	0.138952	1.07639e-07	1.26607e-06	TTS (AT1G58360.1)	-3582	AT1G58370.2	842206	At.440	NM_104617	RXF12	ARABIDOPSIS THALIANA XYLANASE 1|ATXYN1|F9K23.10	glycosyl hydrolase family 10 protein / carbohydrate-binding domain-containing protein	protein-coding
905	5	4665283	4665567	155.017	0.679472	0.140893	1.5488e-07	1.75998e-06	promoter-TSS (AT5G14470.1)	-744	AT5G14470.1	831298		NM_121451	AT5G14470	AtGALK2|F18O22.260|F18O22_260|GALK2|galactokinase 2	GHMP kinase family protein	protein-coding
906	2	17194349	17194588	155.671	0.679399	0.144947	3.11554e-07	3.31792e-06	promoter-TSS (AT2G41231.2)	-824	AT2G41231.1	10723020	At.68048	NM_001202796	AT2G41231	-	transmembrane protein	protein-coding
907	5	5424549	5424730	118.616	0.679125	0.164116	3.68195e-06	3.05937e-05	promoter-TSS (AT5G16570.2)	-24	AT5G16570.2	831519	At.24254	NM_121663	GLN1;4	MTG13.1|glutamine synthetase 1;4	glutamine synthetase 1;4	protein-coding
908	1	4167749	4168275	244.27	0.678846	0.148133	5.16704e-07	5.26558e-06	TTS (AT1G04937.1)	1074	AT1G04937.1	28716211		NR_138804	AT1G04937	-	ncRNA	ncRNA
909	4	13710903	13711332	371.478	0.677614	0.102882	5.14571e-12	1.23428e-10	TTS (AT4G27415.2)	569	AT4G27415.1	2745727	At.47291	NM_202896	AT4G27415	-	hypothetical protein	protein-coding
910	3	2852639	2852919	177.181	0.677444	0.143368	2.51366e-07	2.72836e-06	Intergenic	-1505	at3g09285
911	3	21168464	21168640	107.316	0.676336	0.197249	5.79599e-05	0.000345866	promoter-TSS (AT3G57200.1)	-713	AT3G57200.1	824887	At.51006	NM_115580	AT3G57200	-	glycosyltransferase-like protein	protein-coding
912	5	4836265	4836592	140.534	0.676245	0.159771	2.52621e-06	2.18227e-05	TTS (AT5G14950.1)	-1896	AT5G14940.1	831346	At.31864	NM_121498	AT5G14940	F2G14.60|F2G14_60	Major facilitator superfamily protein	protein-coding
913	5	4947483	4947669	122.495	0.676116	0.16925	6.7309e-06	5.2296e-05	promoter-TSS (AT5G15240.1)	-1	AT5G15240.1	831376	At.31829	NM_121528	AT5G15240	F8M21.130|F8M21_130	Transmembrane amino acid transporter family protein	protein-coding
914	4	12827344	12827990	700.588	0.675929	0.0862007	5.50914e-16	2.15499e-14	promoter-TSS (AT4G24960.3)	-189	AT4G24960.1	828598	At.2642	NM_118628	HVA22D	ARABIDOPSIS THALIANA HVA22 HOMOLOGUE D|ATHVA22D|F13M23.100|F13M23_100|HVA22 homologue D	HVA22 homologue D	protein-coding
915	4	60807	61276	286.608	0.674816	0.117542	1.10413e-09	1.84794e-08	Intergenic	-1194	AT4G00155.1	28719428		NM_001340232	AT4G00155	-	retrotransposon Gag	protein-coding
916	4	15939411	15939947	303.362	0.674379	0.13222	3.76315e-08	4.84666e-07	TTS (AT4G33040.1)	1814	AT4G33040.1	829441	At.31615	NM_119458	AT4G33040	F4I10.5	Thioredoxin superfamily protein	protein-coding
917	5	21580148	21580647	308.523	0.67434	0.116078	6.85539e-10	1.18979e-08	Intergenic	-2217	AT5G53200.1	835401	At.27502	NM_124699	TRY	MFH8.14|MFH8_14|TRIPTYCHON	Homeodomain-like superfamily protein	protein-coding
918	1	29424921	29425564	288.033	0.673305	0.12873	1.98907e-08	2.70327e-07	promoter-TSS (AT1G78210.1)	-653	AT1G78210.1	844157	At.18012	NM_106471	AT1G78210	T11I11.15|T11I11_15	alpha/beta-Hydrolases superfamily protein	protein-coding
919	1	3450622	3453259	1522.45	0.673276	0.0624301	5.12795e-28	6.33437e-26	TTS (AT1G10480.1)	-1251	AT1G10490.1	837589	At.23708	NM_100923	AT1G10490	T10O24.10|T10O24_10	GNAT acetyltransferase (DUF699)	protein-coding
920	3	16450305	16450635	150.401	0.673185	0.157083	2.01695e-06	1.7791e-05	Intergenic	-1626	AT3G44990.1	823634	At.20372	NM_114368	XTH31	ATXTR8|AtXTH31|XTR8|XYLOGLUCAN ENDOTRANSGLUCOSYLASE/HYDROLASE 31|xyloglucan endo-transglycosylase-related 8	xyloglucan endo-transglycosylase-related 8	protein-coding
921	5	8243881	8244235	203.044	0.672803	0.135958	8.38422e-08	1.01151e-06	promoter-TSS (AT5G03715.1)	-526	AT5G03715.1	28720578		NR_142705	AT5G03715	-	ncRNA	ncRNA
922	4	1390707	1392375	1022.03	0.672509	0.0737069	8.25497e-21	5.32489e-19	promoter-TSS (AT4G03130.3)	-580	AT4G03140.1	828065	At.21031	NM_116548	AT4G03140	F4C21.6|F4C21_6	NAD(P)-binding Rossmann-fold superfamily protein	protein-coding
923	3	6089443	6089708	171.296	0.672452	0.143172	2.88526e-07	3.08993e-06	TTS (AT3G17780.1)	194	AT3G17790.1	821047	At.22111	NM_112660	PAP17	ATACP5|ATPAP17|purple acid phosphatase 17	purple acid phosphatase 17	protein-coding
924	3	16541387	16541691	202.582	0.672238	0.130309	2.85742e-08	3.76436e-07	TTS (AT3G45190.2)	-2295	AT3G45180.2	823654		NM_114387	AT3G45180	-	Ubiquitin-like superfamily protein	protein-coding
925	4	2628939	2629252	151.889	0.67214	0.168255	6.92249e-06	5.36753e-05	promoter-TSS (AT4G05110.3)	-37	AT4G05110.1	825856	At.26667	NM_116750	ENT6	ATENT6|C17L7.30|C17L7_30|equilibrative nucleoside transporter 6	equilibrative nucleoside transporter 6	protein-coding
926	5	15930258	15930511	174.048	0.672053	0.15099	9.76151e-07	9.34819e-06	intron (AT5G39785.5, intron 1 of 3)	1196	AT5G39785.5	833974	At.28393	NM_123341	AT5G39785	AT5G39780	hypothetical protein (DUF1666)	protein-coding
927	5	5901220	5901417	151.225	0.671157	0.163816	4.50827e-06	3.66122e-05	TTS (AT5G17850.2)	2272	AT5G17850.2	831653	At.54892	NM_121791	AT5G17850	MVA3.200|MVA3_200	Sodium/calcium exchanger family protein	protein-coding
928	4	10008208	10008460	129.172	0.670772	0.182469	2.40727e-05	0.000159867	promoter-TSS (AT4G18020.8)	-708	AT4G18020.6	827527	At.25394	NM_117912	APRR2	PRR2|PSEUDO-RESPONSE REGULATOR 2|T6K21.200|T6K21_200	CheY-like two-component responsive regulator family protein	protein-coding
929	5	5952595	5952928	179.046	0.670692	0.142189	2.57321e-07	2.78113e-06	promoter-TSS (AT5G17980.1)	155	AT5G02825.1	28720502		NR_142631	AT5G02825	-	ncRNA	ncRNA
930	3	19597684	19599992	1520.94	0.670663	0.0628353	1.68424e-27	1.97645e-25	Intergenic	-3004	AT3G52870.1	824453	At.35252	NM_115147	AT3G52870	-	IQ calmodulin-binding motif family protein	protein-coding
931	3	5487238	5487714	229.109	0.670573	0.127342	1.50607e-08	2.09539e-07	Intergenic	-2289	AT3G16180.1	820864	At.26494	NM_112489	AT3G16180	NRT1.12|nitrate transporter 1.12	Major facilitator superfamily protein	protein-coding
932	4	6901213	6901543	306.92	0.670252	0.113227	4.01622e-10	7.1997e-09	promoter-TSS (AT4G11350.2)	-78	AT4G11350.2	826737	At.33574	NM_117206	AT4G11350	F8L21.140|F8L21_140	transferring glycosyl group transferase (DUF604)	protein-coding
933	1	11469139	11469503	222.921	0.670128	0.141451	2.47151e-07	2.68895e-06	promoter-TSS (AT1G31935.1)	-161	AT1G31935.1	6241487		NR_143573	AT1G31935	-	ncRNA	ncRNA
934	5	4650339	4650983	329.207	0.670063	0.103899	1.36217e-11	3.04702e-10	promoter-TSS (AT5G14420.1)	78	AT5G14420.1	831293	At.5177	NM_121446	RGLG2	F18O22.210|F18O22_210|RING domain ligase2	RING domain ligase2	protein-coding
935	5	8587154	8587595	408.188	0.669846	0.0961226	3.79848e-13	1.06326e-11	Intergenic	-2083	AT5G24930.1	832563	At.3220	NM_122402	COL4	ATCOL4|B-box domain protein 5|BBX5|CONSTANS-like 4|F6A4.140|F6A4_140	zinc finger CONSTANS-like protein	protein-coding
936	5	8896385	8896656	163.524	0.669353	0.15826	2.53411e-06	2.18722e-05	TTS (AT5G25550.1)	-1277	AT5G25560.4	832631	At.30900	NM_122467	AT5G25560	T14C9.100|T14C9_100	CHY-type/CTCHY-type/RING-type Zinc finger protein	protein-coding
937	5	23942247	23943030	327.766	0.669143	0.102013	6.33661e-12	1.49757e-10	TTS (AT5G59350.1)	1856	AT5G59350.3	836054	At.29231	NM_125326	AT5G59350	F2O15.1|F2O15_1	transmembrane protein	protein-coding
938	5	23259314	23259732	258.744	0.66852	0.11206	2.84513e-10	5.23885e-09	Intergenic	-2820	AT5G57390.1	835845	At.29336	NM_125122	AIL5	AINTEGUMENTA-like 5|CHO1|CHOTTO 1|EMBRYOMAKER|EMK|MSF19.5|MSF19_5|PLETHORA 5|PLT5	AINTEGUMENTA-like 5	protein-coding
939	1	25986341	25986775	258.146	0.66827	0.115883	1.03688e-09	1.74497e-08	promoter-TSS (AT1G69120.1)	-209	AT1G69120.2	843244	At.10200	NM_105581	AP1	AGAMOUS-like 7|AGL7|APETALA1|AtAP1|F4N2.9|F4N2_9|FLORAL HOMEOTIC PROTEIN APETALA1	K-box region and MADS-box transcription factor family protein	protein-coding
940	1	16262740	16264389	969.798	0.668056	0.0684673	2.20243e-23	1.80641e-21	promoter-TSS (AT1G43160.1)	-241	AT1G43160.1	840915	At.10778	NM_103468	RAP2.6	F1I21.18|F1I21_18|related to AP2 6	related to AP2 6	protein-coding
941	1	23362584	23362706	104.187	0.667924	0.199463	8.28284e-05	0.000469387	promoter-TSS (AT1G63020.2)	-56	AT1G63020.3	842605	At.36192	NM_104980	NRPD1A	F16P17.19|F16P17_19|NRPD1|NUCLEAR RNA POLYMERASE D 1A|POL IVA|SDE4|SILENCING MOVEMENT DEFICIENT 2|SMD2|nuclear RNA polymerase D1A	nuclear RNA polymerase D1A	protein-coding
942	1	5072130	5072705	401.622	0.667535	0.119493	3.1128e-09	4.81128e-08	promoter-TSS (AT1G14730.1)	-614	AT1G14730.1	838038	At.41956	NM_101342	AT1G14730	F10B6.13|F10B6_13	Cytochrome b561/ferric reductase transmembrane protein family	protein-coding
943	2	14863053	14863652	356.415	0.667301	0.108176	8.84009e-11	1.74125e-09	promoter-TSS (AT2G35300.1)	60	AT2G35300.1	818097	At.5384	NM_129082	LEA18	AtLEA4-2|LEA4-2|T4C15.3|T4C15_3|late embryogenesis abundant 18|late embryogenesis abundant 4-2	Late embryogenesis abundant protein, group 1 protein	protein-coding
944	2	681648	681837	121.331	0.666978	0.175268	1.52196e-05	0.000106628	Intergenic	-1883	AT2G02540.1	814784	At.41484	NM_126310	HB21	ATHB21|T8K22.16|T8K22_16|ZFHD4|ZHD3|ZINC FINGER HOMEODOMAIN 3|ZINC FINGER HOMEODOMAIN 4|homeobox protein 21	homeobox protein 21	protein-coding
945	3	19026777	19026955	132.781	0.666867	0.170467	9.67006e-06	7.20672e-05	promoter-TSS (AT3G51238.1)	-87	AT3G51238.1	6240218		NR_141670	AT3G51238	-	ncRNA	ncRNA
946	1	27290999	27291422	264.369	0.666839	0.112993	4.88405e-10	8.63367e-09	promoter-TSS (AT1G72490.1)	-103	AT1G72490.1	843581	At.50961	NM_105908	AT1G72490	T10D10.4|T10D10_4	hypothetical protein	protein-coding
947	3	17867027	17867304	179.385	0.666724	0.138478	1.68524e-07	1.90086e-06	promoter-TSS (AT3G48240.1)	34	AT3G48240.1	823982	At.50254	NM_114694	AT3G48240	-	Octicosapeptide/Phox/Bem1p family protein	protein-coding
948	5	16273466	16273750	215.093	0.665372	0.135164	1.0091e-07	1.1966e-06	Intergenic	-1095	AT5G40630.1	834062	At.30276	NM_123427	AT5G40630	MNF13.18|MNF13_18	Ubiquitin-like superfamily protein	protein-coding
949	1	26057034	26057380	296.637	0.665363	0.119899	3.30182e-09	5.09055e-08	intron (AT1G69310.2, intron 1 of 3)	898	AT1G69310.4	843262	At.35430	NM_105598	WRKY57	ATWRKY57|F23O10.11|F23O10_11|WRKY DNA-binding protein 57	WRKY DNA-binding protein 57	protein-coding
950	5	75698	76098	307.592	0.665309	0.128098	2.39186e-08	3.20079e-07	promoter-TSS (AT5G01200.1)	-974	AT5G01200.1	831676	At.27639	NM_120198	AT5G01200	F7J8.180|F7J8_180	Duplicated homeodomain-like superfamily protein	protein-coding
951	3	2620326	2620895	391.104	0.665129	0.106474	4.57553e-11	9.40094e-10	promoter-TSS (AT3G08630.1)	-103	AT3G08630.1	820010	At.17599	NM_111697	AT3G08630	-	alphavirus core family protein (DUF3411)	protein-coding
952	3	1970771	1971189	246.865	0.665128	0.119331	2.74656e-09	4.29304e-08	promoter-TSS (AT3G06435.2)	-34	AT3G06435.2	28718918	At.49595	NM_202508	AT3G06435	-	Expressed protein	protein-coding
953	5	8767799	8769467	1420	0.664848	0.0713735	1.62837e-21	1.11648e-19	Intergenic	-5101	AT5G25280.1	832600	At.26197	NM_122437	AT5G25280	F18G18.20|F18G18_20	serine-rich protein-like protein	protein-coding
954	4	16147015	16147283	147.545	0.664822	0.149797	1.03831e-06	9.85994e-06	promoter-TSS (AT4G33620.1)	-445	AT4G33620.1	829502	At.54590	NM_001342223	AT4G33620	T16L1.110|T16L1_110	Cysteine proteinases superfamily protein	protein-coding
955	4	9846433	9846719	170.661	0.664399	0.143565	3.97741e-07	4.14888e-06	exon (AT4G17690.1, exon 1 of 1)	574	AT4G17690.1	827489		NM_117877	AT4G17690	DL4880W|FCAALL.96	Peroxidase superfamily protein	protein-coding
956	3	950977	951790	447.141	0.664329	0.0937664	1.62696e-13	4.78691e-12	promoter-TSS (AT3G03773.2)	-245	AT3G03773.2	821159	At.45139	NM_148683	AT3G03773	-	HSP20-like chaperones superfamily protein	protein-coding
957	5	4065487	4065935	348.901	0.663846	0.115748	1.17333e-09	1.95626e-08	promoter-TSS (AT5G12870.1)	-636	AT5G12870.1	831127	At.5283	NM_121290	MYB46	ATMYB46|MYB DOMAIN PROTEIN 46|T24H18.40|T24H18_40|myb domain protein 46	myb domain protein 46	protein-coding
958	1	23159165	23160477	695.437	0.66357	0.0971662	9.84436e-13	2.58709e-11	promoter-TSS (AT1G62560.2)	87	AT1G62560.2	842553	At.16349	NM_104934	FMO GS-OX3	T3P18.12|T3P18_12|flavin-monooxygenase glucosinolate S-oxygenase 3	flavin-monooxygenase glucosinolate S-oxygenase 3	protein-coding
959	4	16437991	16438731	467.916	0.663319	0.0944174	2.68468e-13	7.67687e-12	promoter-TSS (AT4G34380.1)	-108	AT4G34380.1	829588	At.31507	NM_119603	AT4G34380	F10M10.150|F10M10_150	Transducin/WD40 repeat-like superfamily protein	protein-coding
960	4	13957968	13958277	205.404	0.662542	0.136676	1.42669e-07	1.63338e-06	promoter-TSS (AT4G28080.1)	-15	AT4G28080.1	828923	At.24978	NM_118947	AT4G28080	T13J8.190|T13J8_190	Tetratricopeptide repeat (TPR)-like superfamily protein	protein-coding
961	5	18778359	18778576	133.118	0.662281	0.149327	1.0764e-06	1.01899e-05	Intergenic	-1628	AT5G46290.1	834671	At.9183	NM_123998	KASI	3-KETOACYL-ACYL CARRIER PROTEIN SYNTHASE I|3-ketoacyl-acyl carrier protein synthase I|KAS1|KETOACYL-ACP SYNTHASE 1|MPL12.7|MPL12_7	3-ketoacyl-acyl carrier protein synthase I	protein-coding
962	3	18905983	18906622	622.709	0.662159	0.0786447	5.01001e-18	2.51002e-16	Intergenic	-4150	AT3G50850.1	824249	At.28528	NM_114945	AT3G50850	-	Putative methyltransferase family protein	protein-coding
963	1	29306035	29306385	230.645	0.662	0.130975	4.76346e-08	6.03312e-07	promoter-TSS (AT1G77950.1)	-614	AT1G77950.3	844130	At.34362	NM_106444	AGL67	AGAMOUS-like 67|F28K19.16|F28K19_16	AGAMOUS-like 67	protein-coding
964	2	12772471	12772917	222.468	0.661582	0.142456	3.83585e-07	4.0122e-06	Intergenic	-2026	AT2G29960.3	817546	At.26460	NM_128550	CYP5	ARABIDOPSIS THALIANA CYCLOPHILIN 5|ATCYP5|CYCLOPHILIN 19-4|CYP19-4|F23F1.12|F23F1_12|cyclophilin 5	cyclophilin 5	protein-coding
965	1	23015273	23015797	503.271	0.661092	0.0915525	6.51921e-14	2.04848e-12	Intergenic	-1934	AT1G62290.2	842526	At.23367	NM_104909	AT1G62290	F19K23.21|F19K23_21	Saposin-like aspartyl protease family protein	protein-coding
966	5	3124045	3124267	233.981	0.660705	0.1396	2.50262e-07	2.71735e-06	promoter-TSS (AT5G09990.1)	-412	AT5G09990.1	830860	At.32428	NM_121036	PROPEP5	MYH9.1|elicitor peptide 5 precursor	elicitor peptide 5 precursor	protein-coding
967	1	26123488	26123801	194.535	0.660585	0.135825	1.37336e-07	1.57825e-06	promoter-TSS (AT1G69500.1)	-296	AT1G69500.1	843283	At.35411	NM_105617	CYP704B1	''cytochrome P450|F10D13.15|F10D13_15|cytochrome P450|family 704|polypeptide 1|polypeptide 1''|subfamily B	cytochrome P450, family 704, subfamily B, polypeptide 1	protein-coding
968	3	4225353	4225708	189.825	0.660347	0.14478	5.88518e-07	5.9164e-06	Intergenic	1998	AT3G13140.1	820502	At.53287	NM_112153	AT3G13140	-	hydroxyproline-rich glycoprotein family protein	protein-coding
969	1	2125906	2126142	148.499	0.660074	0.146808	7.74695e-07	7.55891e-06	promoter-TSS (AT1G06920.1)	-122	AT1G06920.1	837202	At.65891	NM_100566	OFP4	ARABIDOPSIS THALIANA OVATE FAMILY PROTEIN 4|ATOFP4|F4H5.2|F4H5_2|ovate family protein 4	ovate family protein 4	protein-coding
970	3	5645421	5645876	366.285	0.659493	0.102845	1.75522e-11	3.84725e-10	exon (AT3G16570.1, exon 1 of 1)	950	AT3G16570.3	820907	At.24650	NM_001338245	RALF23	ARABIDOPSIS RAPID ALKALINIZATION FACTOR 23|ATRALF23|rapid alkalinization factor 23	rapid alkalinization factor 23	protein-coding
971	5	8732977	8733967	819.498	0.658779	0.0836883	4.34357e-16	1.72561e-14	Intergenic	-2472	AT5G25220.1	832593	At.5376	NM_122431	KNAT3	F21J6.18|F21J6_18|KNAT3 HOMEOBOX PROTEIN|KNOTTED1-like homeobox gene 3	homeobox protein knotted-1-like 3	protein-coding
972	1	26750263	26750603	206.162	0.658366	0.126896	2.54826e-08	3.39223e-07	Intergenic	-1180	AT1G70944.1	6240633	At.73810	NM_001124108	AT1G70944	-	transmembrane protein	protein-coding
973	3	7630785	7631261	245.729	0.658292	0.142762	4.78722e-07	4.91132e-06	Intergenic	-1818	AT3G21670.1	821721	At.23165	NM_113062	AT3G21670	AtNPF6.4|MIL23.23|NPF6.4|NRT1/ PTR family 6.4	Major facilitator superfamily protein	protein-coding
974	2	7701007	7701601	502.518	0.658147	0.105205	5.60283e-11	1.13436e-09	TTS (AT2G17723.1)	1170	AT2G17723.1	3768444	At.63221	NM_001036288	AT2G17723	-	Defensin-like (DEFL) family protein	protein-coding
975	5	17626239	17626985	370.117	0.658121	0.109125	2.13789e-10	3.97981e-09	promoter-TSS (AT5G43840.1)	-125	AT5G43840.1	834406	At.55345	NM_123751	HSFA6A	AT-HSFA6A|MQD19.20|MQD19_20|heat shock transcription factor A6A|heat shock transcription factor A6A	heat shock transcription factor A6A	protein-coding
976	1	11717112	11718204	517.986	0.6581	0.0947743	4.79149e-13	1.32903e-11	intron (AT1G32450.1, intron 2 of 5)	2330	AT1G32450.1	840139	At.43846	NM_102980	NRT1.5	AtNPF7.3|F5D14.23|F5D14_23|NPF7.3|NRT1/ PTR family 7.3|nitrate transporter 1.5	nitrate transporter 1.5	protein-coding
977	1	7403465	7403913	225.442	0.657707	0.134119	1.0595e-07	1.24908e-06	promoter-TSS (AT1G21140.1)	-639	AT1G21140.1	838710	At.41673	NM_101968	AT1G21140	AtVTL1|T22I11.3|T22I11_3|VTL1|Vacuolar Iron Transporter-Like 1	Vacuolar iron transporter (VIT) family protein	protein-coding
978	5	19078720	19080579	1338.31	0.657574	0.0653223	1.19079e-24	1.08454e-22	TTS (AT5G47010.1)	-1809	AT5G47020.1	834748	At.26763	NM_124073	AT5G47020	MQD22.16|MQD22_16	MraZ	protein-coding
979	1	528830	529333	252.339	0.657177	0.116322	1.98778e-09	3.18034e-08	promoter-TSS (AT1G02530.1)	-598	AT1G02530.1	839282	At.42595	NM_100134	ABCB12	ATP-binding cassette B12|P-glycoprotein 12|PGP12|T14P4.14|T14P4_14	P-glycoprotein 12	protein-coding
980	3	15226430	15226859	334.61	0.656833	0.103661	2.91332e-11	6.12178e-10	Intergenic	-1149	AT3G43270.1	823402	At.28622	NM_114195	AT3G43270	-	Plant invertase/pectin methylesterase inhibitor superfamily	protein-coding
981	5	8771777	8772579	832.633	0.65654	0.0791991	1.53891e-17	7.25713e-16	Intergenic	-1556	AT5G25280.1	832600	At.26197	NM_122437	AT5G25280	F18G18.20|F18G18_20	serine-rich protein-like protein	protein-coding
982	4	7739353	7739953	349.049	0.656373	0.113909	9.48284e-10	1.6065e-08	promoter-TSS (AT4G13290.1)	-630	AT4G13290.1	826959	At.33393	NM_117402	CYP71A19	''cytochrome P450|T9E8.30|T9E8_30|cytochrome P450|family 71|polypeptide 19|polypeptide 19''|subfamily A	cytochrome P450, family 71, subfamily A, polypeptide 19	protein-coding
983	4	17952255	17953846	1316.23	0.656362	0.0612288	1.31788e-27	1.5707e-25	TTS (AT4G38330.2)	1215	AT4G38330.5	829990	At.50409	NM_119995	AT4G38330	F22I13.100|F22I13_100	hemolysin-III integral membrane-like protein	protein-coding
984	5	22459471	22459725	183.857	0.656239	0.131069	6.44196e-08	7.96396e-07	promoter-TSS (AT5G55400.1)	0	AT5G55400.2	835633		NM_001345124	AT5G55400	MTE17.11|MTE17_11	Actin binding Calponin homology (CH) domain-containing protein	protein-coding
985	1	9332191	9332706	234.918	0.655151	0.149833	1.49626e-06	1.36154e-05	Intergenic	-1247	AT1G26921.1	6241012		NM_001123889	AT1G26921	-	hypothetical protein	protein-coding
986	5	21336852	21338073	751.124	0.654754	0.074213	1.36647e-19	7.98706e-18	promoter-TSS (AT5G52570.2)	-336	AT5G52570.1	835334	At.19016	NM_124636	BETA-OHASE 2	B2|BCH2|BETA CAROTENOID HYDROXYLASE 2|CHY2|F6N7.5|F6N7_5|FERREDOXIN-DEPENDENT DIIRON OXYGENASE|beta-carotene hydroxylase 2	beta-carotene hydroxylase 2	protein-coding
987	4	7766251	7766537	179.114	0.654483	0.190579	6.30839e-05	0.000371502	exon (AT4G13345.6, exon 1 of 13)	163	AT4G13345.7	826965	At.26630	NM_117408	MEE55	maternal effect embryo arrest 55	Serinc-domain containing serine and sphingolipid biosynthesis protein	protein-coding
988	3	8639412	8641651	1760.47	0.654409	0.0641204	3.18397e-25	3.05491e-23	promoter-TSS (AT3G23920.1)	-650	AT3G23920.1	821975	At.8278	NM_113297	BAM1	AtBAM1|BETA-AMYLASE 7|BMY7|TR-BAMY|beta-amylase 1	beta-amylase 1	protein-coding
989	5	21116139	21116822	901.034	0.654392	0.076223	1.21288e-18	6.5037e-17	promoter-TSS (AT5G51980.2)	-166	AT5G51980.2	835273	At.9328	NM_124577	AT5G51980	MSG15.6|MSG15_6	Transducin/WD40 repeat-like superfamily protein	protein-coding
990	3	19260597	19260879	161.371	0.654119	0.161134	5.34454e-06	4.25875e-05	Intergenic	-4403	AT3G51910.1	824354	At.43861	NM_115050	HSFA7A	ARABIDOPSIS THALIANA HEAT SHOCK TRANSCRIPTION FACTOR A7A|ARABIDOPSIS THALIANA HEAT SHOCK TRANSCRIPTION FACTOR A7A|AT-HSFA7A|heat shock transcription factor A7A|heat shock transcription factor A7A	heat shock transcription factor A7A	protein-coding
991	1	9667539	9668680	807.564	0.653271	0.0736325	9.16935e-20	5.46418e-18	promoter-TSS (AT1G27760.1)	-399	AT1G27760.3	839669	At.24900	NM_102541	SAT32	ATSAT32|SALT-TOLERANCE 32|T22C5.22|T22C5_22	interferon-related developmental regulator family protein / IFRD protein family	protein-coding
992	1	28293965	28294522	387.204	0.652812	0.101898	1.87827e-11	4.09051e-10	Intergenic	2545	AT1G75390.2	843875	At.16252	NM_106193	bZIP44	AtbZIP44|F1B16.8|F1B16_8|basic leucine-zipper 44	basic leucine-zipper 44	protein-coding
993	5	3661128	3661518	225.667	0.652097	0.148447	1.30131e-06	1.20316e-05	Intergenic	-2298	AT5G11460.1	831017	At.50451	NM_121184	AT5G11460	F15N18.50|F15N18_50	hypothetical protein (DUF581)	protein-coding
994	3	18431526	18431969	248.38	0.65192	0.119911	6.5761e-09	9.73524e-08	Intergenic	4012	AT3G49690.1	824131	At.742	NM_114829	MYB84	ATMYB84|MYB DOMAIN PROTEIN 84|RAX3|REGULATOR OF AXILLARY MERISTEMS3|myb domain protein 84	myb domain protein 84	protein-coding
995	1	2441374	2441774	206.701	0.650936	0.145953	9.24444e-07	8.90051e-06	promoter-TSS (AT1G07900.1)	-996	AT1G07900.1	837305	At.51522	NM_100664	LBD1	F24B9.1|F24B9_1|LOB domain-containing protein 1	LOB domain-containing protein 1	protein-coding
996	5	20714639	20715603	443.079	0.650746	0.0980723	4.10562e-12	9.98139e-11	TTS (AT5G50920.1)	-2648	AT5G50915.3	835164	At.23601	NM_124470	AT5G50915	-	basic helix-loop-helix (bHLH) DNA-binding superfamily protein	protein-coding
997	1	28324095	28324397	265.107	0.650646	0.1153	2.10838e-09	3.3557e-08	Intergenic	-3452	AT1G75460.1	843882	At.16258	NM_106200	AT1G75460	F1B16.1|F1B16_1	ATP-dependent protease La (LON) domain protein	protein-coding
998	3	9969221	9969480	175.055	0.650467	0.154424	2.86488e-06	2.44709e-05	promoter-TSS (AT3G27025.2)	-201	AT3G27025.1	822320	At.50228	NM_180308	AT3G27025	MOJ10.10	hypothetical protein	protein-coding
999	1	27776915	27777313	273.616	0.649598	0.115431	2.36328e-09	3.72834e-08	promoter-TSS (AT1G73860.1)	-231	AT1G73860.1	843722	At.34944	NM_106046	AT1G73860	F2P9.27|F2P9_27	P-loop containing nucleoside triphosphate hydrolases superfamily protein	protein-coding
1000	4	14360527	14360984	356.115	0.649554	0.109267	3.55469e-10	6.43281e-09	Intergenic	-3387	AT4G08065.1	28719962		NR_142177	AT4G08065	-	ncRNA	ncRNA
1001	3	19703802	19704443	498.712	0.649385	0.106312	1.19556e-10	2.31605e-09	promoter-TSS (AT3G53160.1)	-146	AT3G53160.1	824482	At.50274	NM_115176	UGT73C7	UDP-glucosyl transferase 73C7	UDP-glucosyl transferase 73C7	protein-coding
1002	5	4286547	4286969	269.874	0.649261	0.122373	1.3779e-08	1.93203e-07	promoter-TSS (AT5G13370.1)	18	AT5G13370.1	831178	At.43976	NM_121340	AT5G13370	T22N19.20|T22N19_20	Auxin-responsive GH3 family protein	protein-coding
1003	2	9789818	9789974	126.301	0.649122	0.188344	5.96901e-05	0.000354739	exon (AT2G22990.2, exon 13 of 13)	-2270	AT2G23000.2	816831	At.39358	NM_127865	scpl10	F21P24.6|F21P24_6|serine carboxypeptidase-like 10	serine carboxypeptidase-like 10	protein-coding
1004	1	27736229	27736454	200.786	0.64892	0.134728	1.74883e-07	1.96605e-06	promoter-TSS (AT1G73750.1)	-205	AT1G73750.1	843710	At.27382	NM_106034	AT1G73750	F25P22.17|F25P22_17	alpha/beta hydrolase family protein	protein-coding
1005	1	2390089	2390373	206.851	0.648152	0.151606	2.28027e-06	1.98797e-05	TTS (AT1G07720.2)	-1881	AT1G07710.1	837285		NM_100645	AT1G07710	F24B9.19|F24B9_19	Ankyrin repeat family protein	protein-coding
1006	5	19651478	19651607	116.137	0.648128	0.179604	3.32452e-05	0.00021225	Intergenic	-1438	AT5G48500.1	834906	At.43948	NM_124226	AT5G48500	MJE7.14|MJE7_14	pathogenic type III effector avirulence factor Avr AvrRpt-cleavage: cleavage site protein	protein-coding
1007	2	833308	834062	789.86	0.647974	0.0716571	2.00353e-20	1.25059e-18	Intergenic	-1066	AT2G02860.1	814817	At.10182	NM_126341	SUT2	ARABIDOPSIS THALIANA SUCROSE TRANSPORTER 3|ATSUC3|ATSUT2|SUC3|SUCROSE TRANSPORTER 3|T17M13.3|T17M13_3|sucrose transporter 2	sucrose transporter 2	protein-coding
1008	5	6119288	6119570	212.266	0.647545	0.137576	2.96284e-07	3.16857e-06	Intergenic	-2388	AT5G18450.1	831963	At.64239	NM_121850	AT5G18450	F20L16.170|F20L16_170	Integrase-type DNA-binding superfamily protein	protein-coding
1009	4	17136469	17136866	215.739	0.647299	0.130657	7.70879e-08	9.37063e-07	TTS (AT4G09265.1)	1085	AT4G09265.1	28720057		NR_142266	AT4G09265	-	ncRNA	ncRNA
1010	5	22028632	22028885	140.609	0.64694	0.189876	7.02942e-05	0.00040829	intron (AT5G54250.4, intron 1 of 9)	1302	AT5G54250.2	835513	At.401	NM_124805	CNGC4	ATCNGC4|DEFENSE|DND2|HLM1|MDK4.7|MDK4_7|NO DEATH 2|cyclic nucleotide-gated cation channel 4	cyclic nucleotide-gated cation channel 4	protein-coding
1011	5	16862274	16863199	503.768	0.646688	0.121805	1.37929e-08	1.9331e-07	Intergenic	2450	AT5G42200.1	834225	At.43326	NM_123585	AT5G42200	MJC20.31|MJC20_31	RING/U-box superfamily protein	protein-coding
1012	2	12376286	12376426	134.683	0.646614	0.159024	5.30306e-06	4.23011e-05	Intergenic	-1916	AT2G28840.1	817433	At.21021	NM_128443	XBAT31	F8N16.13|F8N16_13|XB3 ortholog 1 in Arabidopsis thaliana	hypothetical protein	protein-coding
1013	2	13246986	13247335	169.54	0.646351	0.144154	8.3235e-07	8.07756e-06	Intergenic	-4916	AT2G31083.2	817663	At.49363	NM_179828	CLE5	AtCLE5|CLAVATA3/ESR-RELATED 5	CLAVATA3/ESR-RELATED 5	protein-coding
1014	5	23117527	23117709	147.883	0.645936	0.149729	1.84504e-06	1.6417e-05	promoter-TSS (AT5G57110.3)	68	AT5G57110.2	835815	At.9676	NM_125093	ACA8	''AUTOINHIBITED CA2+ -ATPASE|''autoinhibited Ca2+ -ATPase|'autoinhibited Ca2+ -ATPase|AT-ACA8|AUTOINHIBITED CA2+ -ATPASE|ISOFORM 8|ISOFORM 8''|MUL3.5|MUL3_5|autoinhibited Ca2+ -ATPase|isoform 8|isoform 8'|isoform 8''	autoinhibited Ca2+ -ATPase	protein-coding
1015	5	18042672	18042973	218.76	0.645711	0.120506	1.01368e-08	1.44932e-07	promoter-TSS (AT5G44720.1)	-113	AT5G44720.1	834501	At.43614	NM_123839	AT5G44720	K23L20.6|K23L20_6	Molybdenum cofactor sulfurase family protein	protein-coding
1016	4	18181676	18182127	227.142	0.645679	0.146576	1.23815e-06	1.15099e-05	promoter-TSS (AT4G39020.1)	-414	AT4G39020.1	830057	At.54652	NM_120062	AT4G39020	F19H22.120|F19H22_120	SH3 domain-containing protein	protein-coding
1017	5	5513438	5514377	862.626	0.645657	0.0824104	6.14641e-16	2.392e-14	promoter-TSS (AT5G16770.1)	-810	AT5G16770.3	831540	At.9932	NM_121683	MYB9	AtMYB9|F5E19.110|F5E19_110|myb domain protein 9	myb domain protein 9	protein-coding
1018	2	16763945	16764455	278.218	0.64563	0.119936	8.74393e-09	1.26742e-07	Intergenic	-1509	AT2G40130.1	818604	At.11136	NM_201917	AT2G40130	SMAX1-like 8|SMXL8|T7M7.2|T7M7_2	Double Clp-N motif-containing P-loop nucleoside triphosphate hydrolases superfamily protein	protein-coding
1019	5	1767223	1767643	365.313	0.645623	0.0994694	1.06236e-11	2.42194e-10	promoter-TSS (AT5G05870.1)	-197	AT5G05870.1	830472	At.32941	NM_120669	UGT76C1	K18J17.2|K18J17_2|UDP-glucosyl transferase 76C1	UDP-glucosyl transferase 76C1	protein-coding
1020	1	6788557	6788979	214.129	0.645565	0.142833	6.81185e-07	6.74575e-06	promoter-TSS (AT1G19630.3)	-593	AT1G19630.1	838550		NM_101819	CYP722A1	''cytochrome P450|F14P1.4|F14P1_4|cytochrome P450|family 722|polypeptide 1|polypeptide 1''|subfamily A	cytochrome P450, family 722, subfamily A, polypeptide 1	protein-coding
1021	5	21540960	21541378	178.024	0.64539	0.139293	4.24563e-07	4.40607e-06	promoter-TSS (AT5G53130.1)	-140	AT5G53130.1	835393	At.21042	NM_124692	CNGC1	ATCNGC1|CYCLIC NUCLEOTIDE-GATED CHANNEL 1|MFH8.6|MFH8_6|cyclic nucleotide gated channel 1	cyclic nucleotide gated channel 1	protein-coding
1022	5	5789661	5789936	151.128	0.64516	0.145285	1.04935e-06	9.95238e-06	exon (AT5G17560.3, exon 3 of 3)	1440	AT5G17560.3	831622	At.43328	NM_121762	AT5G17560	BolA4|K10A8.40|K10A8_40|homolog of E.coli BolA 4	BolA-like family protein	protein-coding
1023	1	22321512	22321854	205.247	0.645131	0.137638	3.12426e-07	3.32488e-06	Intergenic	-4613	AT1G60590.1	842353	At.27368	NM_104742	AT1G60590	F8A5.12|F8A5_12	Pectin lyase-like superfamily protein	protein-coding
1024	5	19117944	19118182	124.224	0.644943	0.185169	5.32366e-05	0.000321608	TTS (AT5G47060.1)	1278	AT5G47060.2	834752	At.29915	NM_124077	AT5G47060	MQD22.20|MQD22_20	hypothetical protein (DUF581)	protein-coding
1025	3	11524990	11525488	353.327	0.644874	0.116968	4.39104e-09	6.68204e-08	Intergenic	-2517	AT3G29670.1	822645	At.36882	NM_113889	PMAT2	phenolic glucoside malonyltransferase 2	HXXXD-type acyl-transferase family protein	protein-coding
1026	3	3597996	3598560	237.17	0.644631	0.127874	5.76181e-08	7.17546e-07	TTS (AT3G11430.1)	1630	ENSRNA049757909-T1
1027	5	757278	758427	1395.13	0.644326	0.0606726	3.75074e-27	4.25423e-25	promoter-TSS (AT5G03190.2)	-522	AT5G03190.1	831909	At.28243	NM_120397	CPUORF47	F15A17.220|F15A17_220|conserved peptide upstream open reading frame 47	peptide upstream protein	protein-coding
1028	4	16745489	16746641	712.89	0.644221	0.0761797	3.78436e-18	1.92121e-16	promoter-TSS (AT4G09125.1)	-124	AT4G35190.1	829672	At.31435	NM_119685	LOG5	LONELY GUY 5|T12J5.60|T12J5_60	Putative lysine decarboxylase family protein	protein-coding
1029	5	1705186	1705519	174.085	0.644123	0.145556	1.08246e-06	1.02345e-05	intron (AT5G05690.2, intron 3 of 7)	1435	AT5G05690.3	830453	At.20458	NM_120651	CPD	CABBAGE 3|CBB3|CONSTITUTIVE PHOTOMORPHOGENIC DWARF|CYP90|CYP90A|CYP90A1|CYTOCHROME P450|CYTOCHROME P450 90A1|CYTOCHROME P450 MONOOXYGENASE|DWARF 3|DWF3|MJJ3.9|MJJ3_9	Cytochrome P450 superfamily protein	protein-coding
1030	1	8416062	8416773	492.102	0.643622	0.0916383	2.66364e-13	7.62385e-12	Intergenic	-1078	AT1G23810.1	838992	At.51744	NM_102229	AT1G23810	F5O8.36|F5O8_36	Paired amphipathic helix (PAH2) superfamily protein	protein-coding
1031	3	8591497	8592636	814.605	0.643341	0.0810861	2.74696e-16	1.11899e-14	Intergenic	-2312	AT3G23810.1	821964	At.24845	NM_113286	SAHH2	ATSAHH2|S-ADENOSYL-L-HOMOCYSTEINE (SAH) HYDROLASE 2|S-adenosyl-l-homocysteine (SAH) hydrolase 2	S-adenosyl-l-homocysteine (SAH) hydrolase 2	protein-coding
1032	4	13417684	13418007	188.197	0.642874	0.145385	1.1388e-06	1.06911e-05	promoter-TSS (AT4G26590.1)	-700	AT4G26590.1	828766	At.19646	NM_118793	OPT5	ARABIDOPSIS THALIANA OLIGOPEPTIDE TRANSPORTER 5|ATOPT5|T15N24.40|T15N24_40|oligopeptide transporter 5	oligopeptide transporter 5	protein-coding
1033	2	10405779	10406067	147.354	0.642575	0.149379	1.91927e-06	1.7013e-05	TTS (AT2G24510.1)	1550	AT2G24510.1	816987	At.39144	NM_128012	AT2G24510	T28I24.24|T28I24_24	F-box associated ubiquitination effector family protein	protein-coding
1034	4	16565903	16566317	315.063	0.642391	0.11096	9.42264e-10	1.59808e-08	TTS (AT4G09015.1)	849	AT4G09015.1	28720033		NR_142246	AT4G09015	-	ncRNA	ncRNA
1035	3	839356	839602	139.938	0.642157	0.156962	4.84278e-06	3.90378e-05	intron (AT3G03520.2, intron 2 of 3)	1149	AT3G03520.2	821244	At.28551	NM_111223	NPC3	T21P5.6|T21P5_6|non-specific phospholipase C3	non-specific phospholipase C3	protein-coding
1036	3	2578430	2578562	104.2	0.64204	0.194735	0.000104388	0.000573045	promoter-TSS (AT3G08500.1)	-220	AT3G08500.1	819997	At.17335	NM_111685	MYB83	AtMYB83|myb domain protein 83	myb domain protein 83	protein-coding
1037	5	24458341	24458569	144.743	0.642023	0.177334	3.22807e-05	0.00020709	Intergenic	-2340	AT5G60790.1	836200	At.9321	NM_125472	ABCF1	ARABIDOPSIS THALIANA GENERAL CONTROL NON-REPRESSIBLE 1|ATGCN1|ATP-binding cassette F1|GCN1|GENERAL CONTROL NON-REPRESSIBLE 1|MAE1.10|MAE1_10	ABC transporter family protein	protein-coding
1038	4	11227941	11228155	137.909	0.641976	0.158462	5.7333e-06	4.52597e-05	promoter-TSS (AT4G21020.1)	-139	AT4G21020.1	827849	At.32674	NM_118220	AT4G21020	T13K14.180|T13K14_180	Late embryogenesis abundant protein (LEA) family protein	protein-coding
1039	5	26540861	26542061	889.548	0.641484	0.0743895	8.72305e-19	4.76116e-17	TTS (AT5G66470.2)	231	AT5G66460.1	836778	At.28865	NM_126044	MAN7	AtMAN7|K1F13.12|K1F13_12|endo-beta-mannase 7	Glycosyl hydrolase superfamily protein	protein-coding
1040	5	20548235	20549195	633.765	0.641338	0.0902693	1.56103e-13	4.59736e-12	Intergenic	-3858	AT5G50450.1	835113	At.24402	NM_124427	AT5G50450	MXI22.17|MXI22_17	HCP-like superfamily protein with MYND-type zinc finger	protein-coding
1041	3	1735729	1736348	572.843	0.641104	0.0849166	7.45803e-15	2.62459e-13	promoter-TSS (AT3G05820.2)	-269	AT3G05830.3	819752	At.11053	NM_111457	AT3G05830	-	spindle pole body component-like protein	protein-coding
1042	3	22824148	22824606	313.46	0.640948	0.106109	1.95784e-10	3.66477e-09	intron (AT3G61680.2, intron 2 of 5)	396	AT3G61680.3	825341	At.34249	NM_116033	AT3G61680	-	alpha/beta-Hydrolases superfamily protein	protein-coding
1043	1	8239871	8240128	136.025	0.640768	0.165945	1.26912e-05	9.11322e-05	promoter-TSS (AT1G23210.1)	-146	AT1G23210.1	838930	At.51731	NM_102170	GH9B6	AtGH9B6|F26F24.6|F26F24_6|glycosyl hydrolase 9B6	glycosyl hydrolase 9B6	protein-coding
1044	3	10455317	10455437	105.612	0.640641	0.179176	3.92552e-05	0.000245786	promoter-TSS (AT3G28100.1)	-652	AT3G28100.1	822434	At.43041	NM_113728	UMAMIT45	Usually multiple acids move in and out Transporters 45	nodulin MtN21 /EamA-like transporter family protein	protein-coding
1045	5	25380967	25381335	259.692	0.640379	0.133545	1.85143e-07	2.07071e-06	exon (AT5G63350.1, exon 1 of 1)	166	AT5G63350.1	836455	At.29001	NM_125730	AT5G63350	K9H21.8|K9H21_8	von willebrand factor A domain protein	protein-coding
1046	1	23198604	23198931	236.118	0.640199	0.124481	3.27243e-08	4.27512e-07	promoter-TSS (AT1G62660.1)	-845	AT1G62660.2	842563	At.24113	NM_104943	AT1G62660	F23N19.3	Glycosyl hydrolases family 32 protein	protein-coding
1047	5	6682322	6682624	168.927	0.639837	0.136701	3.46094e-07	3.64378e-06	promoter-TSS (AT5G19760.1)	-419	AT5G19760.1	832096	At.24504	NM_121981	AT5G19760	T29J13.180|T29J13_180	Mitochondrial substrate carrier family protein	protein-coding
1048	5	8011409	8012447	639.946	0.63982	0.0795437	1.2154e-16	5.19372e-15	promoter-TSS (AT5G23750.1)	-219	AT5G23750.1	832440	At.22829	NM_122280	AT5G23750	MRO11.21|MRO11_21	Remorin family protein	protein-coding
1049	2	15358627	15358856	182.984	0.639745	0.148313	2.00708e-06	1.77091e-05	promoter-TSS (AT2G36640.1)	-122	AT2G36640.1	818236	At.281	NM_129219	ECP63	ATECP63|F13K3.4|F13K3_4|LEA|embryonic cell protein 63	embryonic cell protein 63	protein-coding
1050	1	128825	129111	146.326	0.639306	0.188019	7.40932e-05	0.000427507	exon (AT1G01320.2, exon 4 of 25)	1602	AT1G01320.1	839293	At.24686	NM_100014	AT1G01320	F6F3.12|F6F3_12	Tetratricopeptide repeat (TPR)-like superfamily protein	protein-coding
1051	4	14239383	14239881	486.752	0.639143	0.0917336	5.242e-13	1.45135e-11	Intergenic	-1034	AT4G28840.1	829005	At.31982	NM_119028	AT4G28840	F16A16.50|F16A16_50|TCP Interactor containing EAR motif protein 1|TIE1	mediator of RNA polymerase II transcription subunit	protein-coding
1052	2	11237903	11238061	116.513	0.639049	0.184819	5.91798e-05	0.000352239	promoter-TSS (AT2G26410.1)	-987	AT2G26410.1	817181	At.52924	NM_128198	Iqd4	IQ-domain 4|T9J22.8|T9J22_8	IQ-domain 4	protein-coding
1053	1	9385222	9385815	282.441	0.638766	0.112194	1.52323e-09	2.49867e-08	Intergenic	3991	AT1G27030.1	839592	At.16263	NM_102465	AT1G27030	T7N9.9|T7N9_9	hypothetical protein	protein-coding
1054	1	7832121	7833211	776.571	0.638443	0.0749542	1.84495e-18	9.72215e-17	Intergenic	-2242	AT1G22180.4	838823	At.41618	NM_102068	AT1G22180	F16L1.9|F16L1_9	Sec14p-like phosphatidylinositol transfer family protein	protein-coding
1055	4	16881758	16882308	473.062	0.63735	0.0845155	5.98674e-15	2.13141e-13	intron (AT4G35560.1, intron 1 of 20)	671	AT4G35560.2	829708	At.31409	NM_119721	DAW1	DUO1-activated WD40 1|F8D20.70|F8D20_70	Transducin/WD40 repeat-like superfamily protein	protein-coding
1056	2	8543590	8544988	1566.38	0.637306	0.0681358	1.27075e-21	8.81179e-20	Intergenic	-5072	AT2G19802.1	3768170	At.49545	NM_001036298	AT2G19802	-	transmembrane protein	protein-coding
1057	2	15004927	15005115	145.214	0.637297	0.159755	7.90389e-06	6.03262e-05	promoter-TSS (AT2G35700.1)	-43	AT2G35700.1	818139	At.50671	NM_129125	ERF38	ATERF38|ERF FAMILY PROTEIN 38|ERF family protein 38|T20F21.11|T20F21_11	ERF family protein 38	protein-coding
1058	1	8224382	8224865	259.446	0.637148	0.150776	2.81302e-06	2.40955e-05	TTS (AT1G23190.1)	-2510	AT1G23200.1	838928	At.23382	NM_102168	AT1G23200	F26F24.2	Plant invertase/pectin methylesterase inhibitor superfamily	protein-coding
1059	2	8753188	8753404	137.172	0.635884	0.163744	1.23951e-05	8.94193e-05	promoter-TSS (AT2G20290.2)	-981	AT2G20290.4	816548		NM_127588	XIG	ATXIG|F11A3.16|F11A3_16|MYOSIN XI G|myosin-like protein XIG	myosin-like protein XIG	protein-coding
1060	2	2023843	2024377	549.485	0.635883	0.09697	6.57566e-12	1.55166e-10	TTS (AT2G05518.1)	815	AT2G05518.1	7922291		NR_143729	AT2G05518	-	ncRNA	ncRNA
1061	3	4345443	4345867	352.053	0.635552	0.100116	2.67515e-11	5.65639e-10	promoter-TSS (AT3G13380.1)	141	AT3G02685.1	28718593		NR_140935	AT3G02685	-	ncRNA	ncRNA
1062	5	16687656	16687987	295.359	0.635467	0.114418	3.27264e-09	5.05321e-08	promoter-TSS (AT5G41740.3)	-115	AT5G41730.2	834176		NM_123538	AT5G41730	MUF8.1|MUF8_1	Protein kinase family protein	protein-coding
1063	1	14166194	14167077	508.014	0.635416	0.0872105	4.16508e-14	1.33629e-12	Intergenic	5405	AT1G37140.1	840631	At.51989	NM_103365	MCT1	F28L22.10|F28L22_10|MEI2 C-terminal RRM only like 1	MEI2 C-terminal RRM only like 1	protein-coding
1064	1	10143199	10143402	139.534	0.635386	0.15581	5.60853e-06	4.43896e-05	Intergenic	-4072	AT1G29050.1	839779	At.15814	NM_102646	TBL38	F28N24.24|F28N24_24|TRICHOME BIREFRINGENCE-LIKE 38	TRICHOME BIREFRINGENCE-LIKE 38	protein-coding
1065	2	13769373	13769678	215.902	0.635084	0.123707	3.54488e-08	4.58879e-07	Intergenic	-1771	AT2G32430.1	817804	At.46276	NM_128802	AT2G32430	T32F6.5|T32F6_5	Galactosyltransferase family protein	protein-coding
1066	5	1527175	1527922	343.942	0.635083	0.113204	2.63774e-09	4.13354e-08	promoter-TSS (AT5G05160.1)	-220	AT5G05160.1	830398	At.28178	NM_120598	RUL1	K2A11.3|K2A11_3|REDUCED IN LATERAL GROWTH1	Leucine-rich repeat protein kinase family protein	protein-coding
1067	3	4846611	4847603	690.564	0.634885	0.0860212	2.16319e-14	7.15845e-13	Intergenic	-2432	AT3G14450.1	820668		NM_112305	CID9	CTC-interacting domain 9	CTC-interacting domain 9	protein-coding
1068	3	5520516	5521068	282.479	0.634821	0.11253	2.0469e-09	3.26636e-08	TTS (AT3G16290.1)	2461	AT3G16280.1	820874	At.50189	NM_112499	AT3G16280	-	Integrase-type DNA-binding superfamily protein	protein-coding
1069	4	2617273	2617951	697.313	0.634685	0.0769264	2.02207e-17	9.41913e-16	promoter-TSS (AT4G05100.1)	-760	AT4G05100.1	825855	At.10920	NM_116749	MYB74	AtMYB74|C17L7.20|C17L7_20|myb domain protein 74	myb domain protein 74	protein-coding
1070	4	7833189	7833501	228.524	0.633767	0.135453	3.41716e-07	3.60265e-06	Intergenic	1777	AT4G06070.1	28719727		NR_141958	AT4G06070	-	ncRNA	ncRNA
1071	2	2015068	2015624	343.501	0.633759	0.11784	9.21687e-09	1.33152e-07	promoter-TSS (AT2G05510.3)	-278	AT2G05510.1	815100	At.21811	NM_126574	AT2G05510	T20G20.14|T20G20_14	Glycine-rich protein family	protein-coding
1072	2	16268795	16269568	379.576	0.633652	0.109185	8.32909e-10	1.42289e-08	promoter-TSS (AT2G08985.1)	-43	AT2G08985.1	28718062		NR_140447	AT2G08985	-	ncRNA	ncRNA
1073	3	20871924	20873376	1340.48	0.633588	0.0632223	1.84663e-24	1.65228e-22	TTS (AT3G56270.1)	2650	AT3G56270.1	824793	At.5070	NM_115485	AT3G56270	-	WEB family protein (DUF827)	protein-coding
1074	5	7069068	7069621	452.884	0.633463	0.0947344	2.75341e-12	6.85231e-11	promoter-TSS (AT5G20840.1)	-1	AT5G20840.1	832207	At.23018	NM_122091	AT5G20840	F22D1.10|F22D1_10|SAC4|suppressor of actin 4	Phosphoinositide phosphatase family protein	protein-coding
1075	1	24770461	24770725	185.365	0.63344	0.136061	3.77266e-07	3.95287e-06	exon (AT1G66400.1, exon 1 of 1)	800	AT1G66400.1	842958	At.27176	NM_105311	CML23	T27F4.15|T27F4_15|calmodulin like 23	calmodulin like 23	protein-coding
1076	1	22420798	22421512	393.325	0.633023	0.098097	1.46721e-11	3.25335e-10	Intergenic	-2739	AT1G60900.1	842382	At.17780	NM_104771	AT1G60900	T7P1.5|T7P1_5	U2 snRNP auxilliary factor, large subunit, splicing factor	protein-coding
1077	2	8333230	8333458	141.392	0.632973	0.157923	7.43709e-06	5.71426e-05	Intergenic	-1736	AT2G07165.1	28717769		NR_140193	AT2G07165	-	ncRNA	ncRNA
1078	2	18615963	18616236	134.542	0.632392	0.167902	1.93206e-05	0.000131583	TTS (AT2G45150.2)	2693	AT2G45150.3	819123	At.14606	NM_130078	CDS4	T14P1.4|cytidinediphosphate diacylglycerol synthase 4	cytidinediphosphate diacylglycerol synthase 4	protein-coding
1079	5	9551507	9551900	198.43	0.632255	0.133877	2.74368e-07	2.95139e-06	Intergenic	-1597	AT5G27150.1	832773	At.25435	NM_122597	NHX1	AT-NHX1|ATNHX|ATNHX1|NA(+)/H(+) ANTIPORTER|Na+/H+ exchanger 1|T21B4.60|T21B4_60	Na+/H+ exchanger 1	protein-coding
1080	5	20420910	20421056	111.704	0.632082	0.170769	2.59583e-05	0.000171024	promoter-TSS (AT5G50170.1)	32	AT5G50170.1	835082	At.26376	NM_124396	AT5G50170	K6A12.3|K6A12_3	C2 calcium/lipid-binding and GRAM domain containing protein	protein-coding
1081	4	9391386	9392101	387.092	0.631575	0.100167	4.08233e-11	8.44448e-10	promoter-TSS (AT4G16680.1)	-17	AT4G16680.2	827370	At.66586	NM_117769	AT4G16680	DL4365C|FCAALL.3	P-loop containing nucleoside triphosphate hydrolases superfamily protein	protein-coding
1082	3	520407	520620	162.322	0.631451	0.149701	2.92692e-06	2.49172e-05	exon (AT3G02500.3, exon 4 of 5)	1199	AT3G02500.3	821065	At.20016	NM_111117	AT3G02500	F16B3.13|F16B3_13	mental retardation GTPase activating protein	protein-coding
1083	3	10348264	10348608	220.923	0.63106	0.139222	7.19033e-07	7.07919e-06	promoter-TSS (AT3G27884.3)	-154	AT3G27884.1	5008039		NR_141630	AT3G27884	-	ncRNA	ncRNA
1084	1	27837073	27837920	627.405	0.630291	0.08346	5.99783e-15	2.13286e-13	promoter-TSS (AT1G74020.1)	-53	AT1G74020.1	843740	At.24431	NM_106061	SS2	ATSS-2 STRICTOSIDINE SYNTHASE|F2P9.11|F2P9_11|strictosidine synthase 2	strictosidine synthase 2	protein-coding
1085	5	4939603	4939874	253.968	0.630074	0.11959	1.71538e-08	2.36075e-07	promoter-TSS (AT5G15210.1)	-531	AT5G15210.1	831373	At.27604	NM_121525	HB30	ATHB30|F8M21.100|F8M21_100|ZFHD3|ZHD8|ZINC FINGER HOMEODOMAIN 3|ZINC FINGER HOMEODOMAIN 8|homeobox protein 30	homeobox protein 30	protein-coding
1086	4	13761477	13762254	461.449	0.629753	0.0969765	1.11679e-11	2.52966e-10	promoter-TSS (AT4G27565.1)	-262	AT4G27560.1	828865	At.24782	NM_118891	AT4G27560	T29A15.50|T29A15_50	UDP-Glycosyltransferase superfamily protein	protein-coding
1087	1	25225186	25225647	318.462	0.62969	0.114879	5.01751e-09	7.54878e-08	Intergenic	-4823	AT1G67340.1	843055	At.25264	NM_105402	AT1G67340	F1N21.16	HCP-like superfamily protein with MYND-type zinc finger	protein-coding
1088	3	22990558	22992221	1420.68	0.629668	0.0674139	1.03451e-21	7.2229e-20	promoter-TSS (AT3G62090.2)	-680	AT3G62090.3	825382	At.1005	NM_116074	PIL2	PHYTOCHROME-INTERACTING FACTOR 6|PIF6|phytochrome interacting factor 3-like 2	phytochrome interacting factor 3-like 2	protein-coding
1089	1	26039007	26039164	131.386	0.629468	0.181186	5.77753e-05	0.000344899	exon (AT1G69260.1, exon 1 of 2)	180	AT1G69260.1	843257	At.16506	NM_105593	AFP1	ABI five binding protein|F4N2.22|F4N2_22	ABI five binding protein	protein-coding
1090	1	10590498	10591155	512.575	0.629376	0.105676	3.443e-10	6.26786e-09	promoter-TSS (AT1G06307.1)	74	AT1G06307.1	28716470		NR_139059	AT1G06307	-	ncRNA	ncRNA
1091	3	5425119	5426028	669.284	0.628241	0.0910016	6.97319e-13	1.86794e-11	Intergenic	-1414	AT3G15990.1	820844	At.7597	NM_112469	SULTR3;4	MSL1.24|sulfate transporter 3;4	sulfate transporter 3;4	protein-coding
1092	4	16664109	16664792	413.703	0.628169	0.0938358	2.86375e-12	7.09219e-11	TTS (AT4G35000.1)	-1901	AT4G34990.1	829651	At.28679	NM_119665	MYB32	AtMYB32|M4E13.50|M4E13_50|myb domain protein 32	myb domain protein 32	protein-coding
1093	4	2568107	2570583	1690	0.62783	0.0760302	2.04078e-17	9.48257e-16	TTS (AT4G05010.1)	-1695	AT4G05018.1	6240830	At.68977	NM_001125463	AT4G05018	-	transmembrane protein	protein-coding
1094	1	9239218	9239903	368.947	0.627557	0.140638	1.00102e-06	9.5504e-06	TTS (AT1G06013.1)	1304	AT1G06013.1	28716417		NR_139005	AT1G06013	-	ncRNA	ncRNA
1095	2	16969274	16969537	129.515	0.627406	0.157557	8.27127e-06	6.26215e-05	promoter-TSS (AT2G40670.2)	-268	AT2G40670.1	818662	At.10147	NM_129629	RR16	ARR16|RESPONSE REGULATOR 16|T7D17.15|T7D17_15|response regulator 16	response regulator 16	protein-coding
1096	5	16726764	16727374	399.325	0.627297	0.10088	6.73298e-11	1.34885e-09	promoter-TSS (AT5G41790.1)	-461	AT5G41790.1	834184	At.30208	NM_123544	CIP1	COP1-interactive protein 1|K16L22.7|K16L22_7	COP1-interactive protein 1	protein-coding
1097	5	16524499	16524679	130.538	0.627197	0.155485	6.55915e-06	5.10656e-05	Intergenic	-2197	AT5G41310.1	834132		NM_123496	AT5G41310	K1O13.11|K1O13_11	P-loop nucleoside triphosphate hydrolases superfamily protein with CH (Calponin Homology) domain-containing protein	protein-coding
1098	3	1342521	1342768	173.897	0.627137	0.142718	1.33571e-06	1.23161e-05	promoter-TSS (AT3G04870.2)	36	AT3G04870.4	819647	At.24092	NM_111359	ZDS	PDE181|PIGMENT DEFECTIVE EMBRYO 181|PRE ZETA-CAROTENE DESATURASE PRECURSOR|SPC1|SPONTANEOUS CELL DEATH 1|T9J14.18|zeta-carotene desaturase	zeta-carotene desaturase	protein-coding
1099	4	16799229	16799885	534.673	0.626877	0.087698	1.17805e-13	3.54124e-12	promoter-TSS (AT4G35300.11)	-4	AT4G35300.11	829684	At.27703	NM_119696	TMT2	F23E12.140|F23E12_140|tonoplast monosaccharide transporter2	tonoplast monosaccharide transporter2	protein-coding
1100	1	3740201	3740695	325.206	0.626349	0.105899	4.40492e-10	7.85456e-09	promoter-TSS (AT1G11170.7)	-216	AT1G11170.3	837658	At.23068	NM_100989	AT1G11170	T28P6.16|T28P6_16	lysine ketoglutarate reductase trans-splicing-like protein (DUF707)	protein-coding
1101	1	28195993	28196288	162.386	0.626298	0.149088	3.16947e-06	2.67211e-05	promoter-TSS (AT1G75110.1)	-107	AT1G75110.1	843848	At.17941	NM_106167	RRA2	F9E10.4|F9E10_4|REDUCED RESIDUAL ARABINOSE 2	Nucleotide-diphospho-sugar transferase family protein	protein-coding
1102	5	6821846	6822141	212.241	0.626048	0.137572	6.74995e-07	6.69305e-06	promoter-TSS (AT5G20220.1)	3	AT5G20220.2	832144	At.31217	NM_122028	AT5G20220	F5O24.110|F5O24_110	zinc knuckle (CCHC-type) family protein	protein-coding
1103	1	24561450	24561617	161.023	0.625705	0.142199	1.28369e-06	1.18795e-05	promoter-TSS (AT1G65980.1)	-553	AT1G65980.1	842910	At.20543	NM_105270	TPX1	F12P19.14|F12P19_14|PEROXIREDOXIN TPX1|thioredoxin-dependent peroxidase 1	thioredoxin-dependent peroxidase 1	protein-coding
1104	4	7449973	7451161	607.989	0.625642	0.0913733	9.09984e-13	2.40594e-11	promoter-TSS (AT4G12580.2)	-536	AT4G12580.2	826871	At.49249	NM_117328	AT4G12580	T1P17.170|T1P17_170	hypothetical protein	protein-coding
1105	3	3620540	3621187	451.978	0.625635	0.0906934	6.58924e-13	1.77915e-11	promoter-TSS (AT3G11490.1)	153	AT3G02425.1	28718570		NR_140910	AT3G02425	-	ncRNA	ncRNA
1106	5	444567	444805	137.764	0.625394	0.170478	2.75417e-05	0.000179835	Intergenic	-2499	AT5G02220.1	831792	At.33444	NM_120300	AT5G02220	SIAMESE-RELATED 4|SMR4|T7H20.270|T7H20_270	cyclin-dependent kinase inhibitor	protein-coding
1107	5	21117658	21118890	1358.98	0.62529	0.0660778	3.98171e-22	2.89943e-20	promoter-TSS (AT5G51990.1)	-414	AT5G51990.1	835274	At.64286	NM_124578	CBF4	C-repeat-binding factor 4|DEHYDRATION-RESPONSIVE ELEMENT-BINDING PROTEIN 1D|DREB1D|MSG15.8|MSG15_8	C-repeat-binding factor 4	protein-coding
1108	5	4849112	4849419	158.944	0.624958	0.146419	2.43699e-06	2.10936e-05	promoter-TSS (AT5G14980.1)	-335	AT5G14980.1	831350	At.54847	NM_121502	AT5G14980	F2G14.100|F2G14_100	alpha/beta-Hydrolases superfamily protein	protein-coding
1109	2	15560344	15560887	501.833	0.624671	0.088992	3.01762e-13	8.56471e-12	exon (AT2G37040.1, exon 1 of 2)	140	AT2G37040.1	818280	At.21614	NM_129260	PAL1	ATPAL1|CI0004|PHE ammonia lyase 1|T1J8.22|T1J8_22	PHE ammonia lyase 1	protein-coding
1110	1	17340059	17340393	182.743	0.623939	0.134605	4.52889e-07	4.67617e-06	TTS (AT1G47290.2)	746	AT1G47300.1	841133	At.52048	NM_103624	AT1G47300	T3F24.8|T3F24_8	F-box family protein	protein-coding
1111	4	2577527	2577840	249.153	0.62378	0.135823	5.60937e-07	5.66526e-06	promoter-TSS (AT4G05040.3)	-136	AT4G05030.2	825845		NM_116742	AT4G05030	C17L7.9	Copper transport protein family	protein-coding
1112	3	23171488	23172233	466.714	0.623664	0.0898451	5.90319e-13	1.61102e-11	promoter-TSS (AT3G62660.1)	-894	AT3G62660.1	825440	At.4823	NM_116131	GATL7	galacturonosyltransferase-like 7	galacturonosyltransferase-like 7	protein-coding
1113	4	9839769	9840017	139.903	0.623597	0.171468	3.09925e-05	0.000199538	Intergenic	4397	AT4G17680.3	827488	At.32978	NM_117876	AT4G17680	DL4875C|FCAALL.78	SBP (S-ribonuclease binding protein) family protein	protein-coding
1114	1	4667225	4667505	180.704	0.623451	0.150334	4.1088e-06	3.37675e-05	Intergenic	-1001	AT1G13620.1	837923	At.50781	NM_101232	RGF2	F21F23.5|GLV5|GOLVEN 5|root meristem growth factor 2	root meristem growth factor-like protein	protein-coding
1115	4	12848922	12849182	229.724	0.623292	0.131595	2.7294e-07	2.93849e-06	promoter-TSS (AT4G24980.1)	-676	AT4G24980.1	828601	At.54508	NM_118630	UMAMIT16-psi	F13M23.120|F13M23_120|Usually multiple acids move in and out Transporters 16-pseudogene	nodulin MtN21 /EamA-like transporter family protein	protein-coding
1116	3	11483105	11483480	259.172	0.622535	0.117941	1.69762e-08	2.3411e-07	TTS (AT3G05895.1)	1266	AT3G05895.1	28718874		NR_141207	AT3G05895	-	ncRNA	ncRNA
1117	5	7636852	7638236	882.38	0.62212	0.0741152	6.92789e-18	3.40381e-16	promoter-TSS (AT5G03535.1)	-107	AT5G03535.1	28720564		NR_142691	AT5G03535	-	ncRNA	ncRNA
1118	4	17396248	17396836	366.483	0.621783	0.114787	7.46647e-09	1.09576e-07	promoter-TSS (AT4G09445.1)	-100	AT4G09445.1	28720072		NR_142282	AT4G09445	-	ncRNA	ncRNA
1119	5	26008479	26009171	552.27	0.621563	0.0834749	1.48483e-14	5.06187e-13	promoter-TSS (AT5G65100.1)	-290	AT5G65100.1	836634	At.28922	NM_125909	AT5G65100	MQN23.3|MQN23_3	Ethylene insensitive 3 family protein	protein-coding
1120	2	12898205	12899026	523.278	0.62149	0.105673	5.3207e-10	9.36217e-09	TTS (AT2G30240.1)	1561	AT2G30230.1	817573	At.50978	NM_128576	AT2G30230	T9D9.4	6,7-dimethyl-8-ribityllumazine synthase	protein-coding
1121	4	1776058	1776659	352.433	0.62106	0.104824	4.19697e-10	7.49729e-09	Intergenic	-1826	AT4G03820.4	825687	At.34108	NM_116620	AT4G03820	T7M24.8|T7M24_8	transmembrane protein, putative (DUF3537)	protein-coding
1122	1	140337	140657	223.009	0.620738	0.13019	2.40926e-07	2.62439e-06	TTS (AT1G01355.3)	-1373	AT1G01360.1	838452	At.42653	NM_100018	RCAR1	F6F3.16|F6F3_16|PYL9|PYRABACTIN RESISTANCE 1-LIKE 9|regulatory component of ABA receptor 1	regulatory component of ABA receptor 1	protein-coding
1123	5	8122699	8123082	332.959	0.620244	0.104792	4.18097e-10	7.47747e-09	promoter-TSS (AT5G24030.2)	24	AT5G24030.1	832468	At.6575	NM_122308	SLAH3	MZF18.9|MZF18_9|SLAC1 homologue 3	SLAC1 homologue 3	protein-coding
1124	1	18498322	18498652	197.657	0.619756	0.13353	4.05239e-07	4.21988e-06	promoter-TSS (AT1G49960.1)	-152	AT1G49960.1	841419	At.23793	NM_103883	AT1G49960	F2J10.15|F2J10_15	Xanthine/uracil permease family protein	protein-coding
1125	4	15897594	15898473	707.5	0.619601	0.0871445	1.73381e-13	5.08656e-12	promoter-TSS (AT4G32930.2)	-751	AT4G32930.1	829430	At.21567	NM_119447	AT4G32930	F26P21.50|F26P21_50	hypothetical protein	protein-coding
1126	1	18076812	18077843	1223.98	0.61922	0.0775113	2.23509e-16	9.25303e-15	promoter-TSS (AT1G48870.2)	-922	AT1G48870.2	841309	At.52083	NM_103781	AT1G48870	T24P22.7	Transducin/WD40 repeat-like superfamily protein	protein-coding
1127	1	5944454	5944612	127.355	0.619114	0.173208	4.09862e-05	0.000255314	TTS (AT1G17350.2)	-1915	AT1G17360.1	838308	At.51648	NM_101597	AT1G17360	F28G4.18|F28G4_18	LOW protein: protein phosphatase 1 regulatory subunit-like protein	protein-coding
1128	4	13277993	13280978	2777.27	0.618964	0.0588707	1.13774e-26	1.24422e-24	Intergenic	-2398	AT4G26210.1	828727	At.2882	NM_118754	AT4G26210	T25K17.20|T25K17_20	Mitochondrial ATP synthase subunit G protein	protein-coding
1129	4	18423211	18423557	289.033	0.618684	0.103767	3.53933e-10	6.40882e-09	promoter-TSS (AT4G39700.1)	-725	AT4G39700.1	830125		NM_120131	AT4G39700	T19P19.90|T19P19_90	Heavy metal transport/detoxification superfamily protein	protein-coding
1130	1	23172531	23173569	567.474	0.618585	0.0946309	8.11771e-12	1.88493e-10	promoter-TSS (AT1G62580.1)	-236	AT1G62580.1	842555	At.64076	NM_104936	NOGC1	T3P18.14|T3P18_14|nitric oxide-dependent guanylate cyclase 1	flavin containing monooxygenase FMO GS-OX-like protein	protein-coding
1131	5	18357192	18357379	128.376	0.617815	0.167717	2.69753e-05	0.000176543	TTS (AT5G45300.3)	1626	at5g45307
1132	5	26571531	26572656	1104.18	0.617758	0.0646174	1.69273e-22	1.30093e-20	promoter-TSS (AT5G66580.1)	-172	AT5G66580.1	836790	At.28862	NM_126056	AT5G66580	K1F13.26|K1F13_26	hypothetical protein	protein-coding
1133	4	12527014	12527772	403.546	0.616834	0.100395	1.08776e-10	2.12203e-09	promoter-TSS (AT4G24130.1)	-282	AT4G24130.1	828513	At.43869	NM_118545	AT4G24130	T19F6.120|T19F6_120	DUF538 family protein (Protein of unknown function, DUF538)	protein-coding
1134	4	15955201	15955611	269.785	0.616404	0.117388	1.93494e-08	2.63675e-07	promoter-TSS (AT4G33070.1)	-603	AT4G33070.1	829444	At.2482	NM_119461	AT4G33070	AtPDC1|F4I10.4|PDC1|pyruvate decarboxylase 1	Thiamine pyrophosphate dependent pyruvate decarboxylase family protein	protein-coding
1135	3	5504496	5505189	515.401	0.616221	0.101763	1.87928e-10	3.5307e-09	promoter-TSS (AT3G16240.1)	-518	AT3G16240.1	820870	At.6081	NM_112495	DELTA-TIP	AQP1|ATTIP2;1|DELTA-TIP1|TIP2;1|delta tonoplast integral protein	delta tonoplast integral protein	protein-coding
1136	5	14914951	14915283	176.83	0.616184	0.141831	1.72819e-06	1.55131e-05	TTS (AT5G37540.1)	2458	AT5G37540.1	833732	At.9003	NM_123113	AT5G37540	MPA22.8|MPA22_8	Eukaryotic aspartyl protease family protein	protein-coding
1137	4	13870178	13870450	157.007	0.616171	0.145726	2.83175e-06	2.42287e-05	promoter-TSS (AT4G27850.1)	-62	AT4G27850.1	828898		NM_118923	AT4G27850	T27E11.90|T27E11_90	Glycine-rich protein family	protein-coding
1138	1	29712303	29712802	382.152	0.615763	0.101709	1.87061e-10	3.51658e-09	TTS (AT1G78990.1)	-1131	AT1G78980.1	844238	At.19007	NM_106547	SRF5	STRUBBELIG-receptor family 5|YUP8H12R.40|YUP8H12R_40	STRUBBELIG-receptor family 5	protein-coding
1139	3	11385627	11387944	2025.97	0.615705	0.0597441	1.0763e-25	1.07669e-23	Intergenic	2423	AT3G05745.1	28718863		NR_141197	AT3G05745	-	ncRNA	ncRNA
1140	3	18508917	18509434	555.289	0.615659	0.083618	2.75646e-14	9.04325e-13	promoter-TSS (AT3G49930.1)	-881	AT3G49930.1	824155	At.35551	NM_114853	AT3G49930	-	C2H2 and C2HC zinc fingers superfamily protein	protein-coding
1141	1	28322243	28322519	209.627	0.615539	0.138736	1.26497e-06	1.17205e-05	Intergenic	-4006	AT1G75450.2	843881	At.16253	NM_106199	CKX5	ARABIDOPSIS THALIANA CYTOKININ OXIDASE 5|ATCKX5|ATCKX6|CYTOKININ OXIDASE 6|F1B16.2|F1B16_2|cytokinin oxidase 5	cytokinin oxidase 5	protein-coding
1142	4	14890354	14890761	297.478	0.615385	0.113572	7.92605e-09	1.15875e-07	promoter-TSS (AT4G30460.1)	-702	AT4G30460.1	829169	At.31833	NM_119192	AT4G30460	F17I23.200|F17I23_200	glycine-rich protein	protein-coding
1143	2	9064219	9064659	249.628	0.615277	0.12411	8.87445e-08	1.0656e-06	promoter-TSS (AT2G21150.1)	-715	AT2G21150.1	816650	At.44017	NM_127685	XCT	F26H11.9|F26H11_9|XAP5 CIRCADIAN TIMEKEEPER	XAP5 family protein	protein-coding
1144	3	17691321	17692061	435.028	0.615262	0.116943	1.84864e-08	2.5289e-07	promoter-TSS (AT3G47950.1)	-975	AT3G47950.1	823950	At.20263	NM_114664	HA4	AHA4|H(+)-ATPase 4	H[+]-ATPase 4	protein-coding
1145	5	4337554	4338293	411.545	0.614939	0.0959767	1.99058e-11	4.31661e-10	promoter-TSS (AT5G13500.2)	29	AT5G13500.1	831194	At.32061	NM_121353	AT5G13500	T6I14.30|T6I14_30	Hyp O-arabinosyltransferase-like protein	protein-coding
1146	4	17754996	17755297	217.135	0.614715	0.132578	4.54954e-07	4.69432e-06	TTS (AT4G37770.1)	3067	AT4G37770.1	829933	At.2875	NM_119939	ACS8	1-amino-cyclopropane-1-carboxylate synthase 8|T28I19.50|T28I19_50	1-amino-cyclopropane-1-carboxylate synthase 8	protein-coding
1147	5	26022232	26023009	515.409	0.614676	0.0891438	6.99505e-13	1.87052e-11	promoter-TSS (AT5G65140.3)	-240	AT5G65140.3	836638	At.28918	NM_125913	TPPJ	MQN23.7|MQN23_7|trehalose-6-phosphate phosphatase J	Haloacid dehalogenase-like hydrolase (HAD) superfamily protein	protein-coding
1148	2	15664745	15664936	116.721	0.614619	0.187515	0.00011794	0.000638365	promoter-TSS (AT2G37300.6)	-241	AT2G37300.2	818307	At.37444	NM_129286	ABCI16	ATP-binding cassette I16|F3G5.9|F3G5_9	transmembrane protein	protein-coding
1149	4	16767201	16767714	244.869	0.614609	0.136363	8.72763e-07	8.44557e-06	promoter-TSS (AT4G35240.1)	-370	AT4G35240.2	829677	At.31430	NM_119690	AT4G35240	F23E12.200|F23E12_200	DNA-directed RNA polymerase subunit beta, putative (DUF630 and DUF632)	protein-coding
1150	5	8272390	8272760	265.477	0.614573	0.128129	2.13879e-07	2.35754e-06	promoter-TSS (AT5G24310.1)	-944	AT5G24310.2	832498	At.30967	NM_122337	ABIL3	ABL interactor-like protein 3|MOP9.13|MOP9_13	ABL interactor-like protein 3	protein-coding
1151	4	10340286	10340608	227.657	0.614361	0.125391	1.20822e-07	1.4022e-06	promoter-TSS (AT4G18840.3)	-69	AT4G18840.2	827618	At.65398	NM_118000	AT4G18840	F13C5.10|F13C5_10	Pentatricopeptide repeat (PPR-like) superfamily protein	protein-coding
1152	5	5178097	5178430	204.151	0.614282	0.13323	5.16595e-07	5.26558e-06	promoter-TSS (AT5G15850.1)	156	AT5G15853.1	6241288		NM_001125759	AT5G15853	-	hypothetical protein	protein-coding
1153	4	994231	995233	853.529	0.614216	0.0771218	2.12819e-16	8.85855e-15	promoter-TSS (AT4G02280.1)	6	AT4G02280.1	828081	At.3877	NM_116461	SUS3	ATSUS3|T2H3.8|T2H3_8|sucrose synthase 3	sucrose synthase 3	protein-coding
1154	5	21533281	21534234	784.585	0.614079	0.0776805	3.1936e-16	1.28889e-14	promoter-TSS (AT5G53120.2)	-716	AT5G53120.6	835392	At.21042	NM_124691	SPDS3	ATSPDS3|MFH8.5|MFH8_5|SPERMIDINE SYNTHASE 3|SPMS|spermidine synthase 3	spermidine synthase 3	protein-coding
1155	5	18018028	18018371	209.785	0.613974	0.131465	3.81063e-07	3.98855e-06	TTS (AT5G44670.1)	2428	AT5G44660.2	834495	At.30061	NM_123833	AT5G44660	K15C23.11|K15C23_11	hypothetical protein	protein-coding
1156	1	11186839	11187137	150.877	0.613479	0.153071	7.29726e-06	5.61813e-05	Intergenic	-1132	AT1G31290.2	840017	At.51183	NM_102867	AGO3	ARGONAUTE 3|T19E23.8|T19E23_8	ARGONAUTE 3	protein-coding
1157	3	8263195	8263375	152.41	0.613393	0.146595	3.64426e-06	3.03053e-05	Intergenic	-1196	AT3G23160.1	821892	At.64131	NM_113217	AT3G23160	-	plant/protein (DUF668)	protein-coding
1158	4	9609056	9609332	187.68	0.613057	0.150222	5.56102e-06	4.41051e-05	TTS (AT4G17098.2)	561	AT4G17098.3	5008147		NR_142335	AT4G17098	-	ncRNA	ncRNA
1159	3	4221568	4222947	791.095	0.612781	0.0761846	1.17271e-16	5.0183e-15	promoter-TSS (AT3G13120.1)	-591	AT3G13120.2	820500	At.25565	NM_112151	AT3G13120	-	Ribosomal protein S10p/S20e family protein	protein-coding
1160	5	1044387	1044693	198.592	0.612484	0.130468	3.38237e-07	3.57091e-06	Intergenic	-2441	AT5G03890.1	831673	At.54714	NM_120470	AT5G03890	F8F6.100	hypothetical protein	protein-coding
1161	1	2825238	2825745	302.57	0.612475	0.125732	1.47602e-07	1.68607e-06	promoter-TSS (AT1G08820.4)	-10	AT1G08820.3	837404	At.42674	NM_100756	VAP27-2	F22O13.31|F22O13_31|vamp/synaptobrevin-associated protein 27-2	vamp/synaptobrevin-associated protein 27-2	protein-coding
1162	1	19985788	19986650	771.184	0.612364	0.0765497	1.5398e-16	6.51607e-15	promoter-TSS (AT1G53560.1)	-107	AT1G53560.1	841791	At.37385	NM_104234	AT1G53560	F22G10.10	Ribosomal protein L18ae family	protein-coding
1163	2	19492095	19492369	152.01	0.6119	0.149928	5.57553e-06	4.41857e-05	promoter-TSS (AT2G47500.2)	-635	AT2G47500.1	819363	At.46711	NM_180144	AT2G47500	T30B22.20	P-loop nucleoside triphosphate hydrolases superfamily protein with CH (Calponin Homology) domain-containing protein	protein-coding
1164	4	16714914	16715475	349.629	0.61146	0.111277	5.93776e-09	8.85037e-08	promoter-TSS (AT4G35110.3)	-80	AT4G35110.2	829663	At.2102	NM_119677	AT4G35110	T12J5.14	phospholipase-like protein (PEARLI 4) family protein	protein-coding
1165	3	3060640	3061363	345.653	0.611442	0.1008	1.69327e-10	3.19897e-09	promoter-TSS (AT3G09960.1)	-281	AT3G09950.1	820156	At.49602	NM_111830	AT3G09950	-	hypothetical protein	protein-coding
1166	3	5087751	5088329	384.452	0.611305	0.102612	3.39463e-10	6.19047e-09	promoter-TSS (AT3G15115.1)	-544	AT3G15115.1	820742	At.39106	NM_112374	AT3G15115	-	serine/arginine repetitive matrix protein	protein-coding
1167	5	21250279	21250710	190.025	0.611236	0.13731	1.07511e-06	1.01871e-05	promoter-TSS (AT5G52330.3)	-68	AT5G52330.1	835309	At.29622	NM_124612	AT5G52330	K24M7.6|K24M7_6	TRAF-like superfamily protein	protein-coding
1168	5	593081	593312	199.724	0.610641	0.137009	1.08937e-06	1.02935e-05	TTS (AT5G02640.1)	1465	AT5G02630.1	831851	At.33392	NM_120341	Cand6	T22P11.220|T22P11_220|candidate G-protein Coupled Receptor 6	Lung seven transmembrane receptor family protein	protein-coding
1169	5	23706809	23707408	399.577	0.610235	0.102747	3.92853e-10	7.05079e-09	promoter-TSS (AT5G58670.1)	-105	AT5G58670.1	835981	At.10551	NM_125254	PLC1	ARABIDOPSIS THALIANA PHOSPHOLIPASE C|ATPLC|ATPLC1|MZN1.12|MZN1_12|PHOSPHOLIPASE C|phospholipase C 1|phospholipase C1	phospholipase C1	protein-coding
1170	1	2585440	2586531	513.586	0.610172	0.100078	1.41332e-10	2.70188e-09	exon (AT1G08230.4, exon 1 of 4)	819	AT1G08230.3	837344	At.42270	NM_001084018	AT1G08230	-	Transmembrane amino acid transporter family protein	protein-coding
1171	1	4503725	4503975	157.532	0.609823	0.155611	1.13911e-05	8.32666e-05	promoter-TSS (AT1G13195.2)	-174	AT1G13195.1	837878	At.27310	NM_101190	AT1G13195	-	RING/U-box superfamily protein	protein-coding
1172	4	16799993	16800308	184.058	0.609741	0.174695	5.91395e-05	0.000352079	promoter-TSS (AT4G35300.11)	-327	AT4G35300.10	829684	At.27703	NM_119696	TMT2	F23E12.140|F23E12_140|tonoplast monosaccharide transporter2	tonoplast monosaccharide transporter2	protein-coding
1173	4	13277227	13277678	327.998	0.609676	0.116808	2.36562e-08	3.16985e-07	TTS (AT4G26200.1)	2252	AT4G26200.1	828726	At.20362	NM_118753	ACS7	1-amino-cyclopropane-1-carboxylate synthase 7|ACCS7|ATACS7|T25K17.10|T25K17_10	1-amino-cyclopropane-1-carboxylate synthase 7	protein-coding
1174	1	25441940	25442484	353.611	0.609516	0.110176	4.08351e-09	6.24835e-08	promoter-TSS (AT1G67856.1)	-192	AT1G67856.1	6240476	At.66117	NM_001124093	AT1G67856	-	RING/U-box superfamily protein	protein-coding
1175	5	22560930	22561198	139.78	0.609128	0.153875	9.05962e-06	6.79327e-05	promoter-TSS (AT5G55730.1)	-523	AT5G55730.1	835667	At.21565	NM_124955	FLA1	FASCICLIN-like arabinogalactan 1|MDF20.17|MDF20_17	FASCICLIN-like arabinogalactan 1	protein-coding
1176	3	4591566	4592266	361.547	0.608349	0.102197	3.62134e-10	6.54953e-09	promoter-TSS (AT3G13910.1)	-375	AT3G13910.1	820604	At.28555	NM_112245	AT3G13910	-	hypothetical protein (DUF3511)	protein-coding
1177	5	20546105	20547707	1169.11	0.608289	0.0709486	1.95787e-18	1.02994e-16	Intergenic	-2049	AT5G50450.1	835113	At.24402	NM_124427	AT5G50450	MXI22.17|MXI22_17	HCP-like superfamily protein with MYND-type zinc finger	protein-coding
1178	1	5146667	5147262	320.695	0.608006	0.110691	5.29701e-09	7.94187e-08	exon (AT1G05133.1, exon 1 of 1)	306	AT1G05133.1	28716253		NR_138841	AT1G05133	-	ncRNA	ncRNA
1179	1	3440755	3441902	558.03	0.607825	0.0858069	1.87332e-13	5.4591e-12	promoter-TSS (AT1G10460.1)	-969	AT1G10460.1	837586	At.25456	NM_100920	GLP7	T10O24.6|germin-like protein 7	germin-like protein 7	protein-coding
1180	1	23364368	23364735	219.746	0.607564	0.117948	3.29907e-08	4.3043e-07	Intergenic	1379	AT1G08587.1	28716865		NR_139458	AT1G08587	-	ncRNA	ncRNA
1181	4	10271742	10271898	110.877	0.60705	0.186887	0.000136652	0.000725614	Intergenic	-1660	AT4G18660.1	827600	At.54396	NM_117982	AT4G18660	F28A21.70|F28A21_70	delay of germination protein	protein-coding
1182	3	3691713	3693299	1270.09	0.6068	0.0636546	2.62502e-22	1.97271e-20	Intergenic	-2450	AT3G11690.1	820341	At.24161	NM_112001	AT3G11690	-	hypothetical protein	protein-coding
1183	1	4970126	4970780	621.902	0.606574	0.0914093	4.47609e-12	1.08303e-10	promoter-TSS (AT1G14520.4)	-142	AT1G14520.4	838014	At.23143	NM_101319	MIOX1	F14L17.30|F14L17_30|myo-inositol oxygenase 1	myo-inositol oxygenase 1	protein-coding
1184	4	16710205	16711432	897.269	0.60631	0.0707746	1.58542e-18	8.41267e-17	TTS (AT4G35100.1)	2266	AT4G35100.2	829662	At.20518	NM_119676	PIP3	PIP2;7|PIP3A|PLASMA MEMBRANE INTRINSIC PROTEIN 2;7|PLASMA MEMBRANE INTRINSIC PROTEIN 3|PLASMA MEMBRANE INTRINSIC PROTEIN 3A|SIMIP|T12J5.9|plasma membrane intrinsic protein 3	plasma membrane intrinsic protein 3	protein-coding
1185	1	20761479	20761586	104.943	0.606177	0.173794	5.70508e-05	0.000341242	Intergenic	-2312	AT1G55580.1	842007	At.45199	NM_104434	LAS	F20N2.1|Lateral Suppressor|SCARECROW-LIKE 18|SCL18	GRAS family transcription factor	protein-coding
1186	2	840082	840390	156.086	0.60615	0.138296	1.49399e-06	1.35988e-05	TTS (AT2G02870.2)	-1010	AT2G02880.1	814819	At.21054	NM_126343	AT2G02880	T17M13.5|T17M13_5	mucin-like protein	protein-coding
1187	4	16764930	16765413	284.379	0.605181	0.115554	2.27746e-08	3.05843e-07	promoter-TSS (AT4G35240.3)	-411	AT4G35240.3	829677	At.31430	NM_119690	AT4G35240	F23E12.200|F23E12_200	DNA-directed RNA polymerase subunit beta, putative (DUF630 and DUF632)	protein-coding
1188	5	8168888	8169368	289.266	0.605144	0.115455	2.1918e-08	2.94989e-07	Intergenic	-1352	AT5G24140.1	832479	At.410	NM_122319	SQP2	MLE8.6|MLE8_6|squalene monooxygenase 2	squalene monooxygenase 2	protein-coding
1189	4	13939021	13940140	833.074	0.605132	0.0779632	1.28066e-15	4.82993e-14	promoter-TSS (AT4G28040.1)	-409	AT4G28030.1	828918	At.24081	NM_118942	AT4G28030	T13J8.140|T13J8_140	Acyl-CoA N-acyltransferases (NAT) superfamily protein	protein-coding
1190	3	17187811	17188487	380.201	0.604912	0.0987411	1.18657e-10	2.30156e-09	promoter-TSS (AT3G46650.1)	-328	AT3G46650.1	823818	At.53799	NM_114532	AT3G46650	-	UDP-Glycosyltransferase superfamily protein	protein-coding
1191	1	27177644	27178117	348.175	0.604658	0.101374	3.31705e-10	6.05302e-09	Intergenic	-1578	AT1G72210.1	843553	At.35130	NM_105880	AT1G72210	T9N14.4|T9N14_4|bHLH096|bHLH96	basic helix-loop-helix (bHLH) DNA-binding superfamily protein	protein-coding
1192	1	8138029	8138678	497.717	0.6046	0.0961508	4.37596e-11	9.0091e-10	promoter-TSS (AT1G22990.1)	-761	AT1G22990.1	838907	At.20068	NM_102147	HIPP22	F19G10.25|heavy metal associated isoprenylated plant protein 22	Heavy metal transport/detoxification superfamily protein	protein-coding
1193	1	29701865	29702331	268.425	0.604157	0.117626	4.29098e-08	5.47215e-07	promoter-TSS (AT1G78970.1)	-957	AT1G78970.3	844237	At.19007	NM_106546	LUP1	ARABIDOPSIS THALIANA LUPEOL SYNTHASE 1|ATLUP1|lupeol synthase 1	lupeol synthase 1	protein-coding
1194	4	16393208	16393437	136.667	0.604104	0.164769	2.96727e-05	0.000192137	TTS (AT4G34240.4)	-1278	AT4G34250.1	829574	At.43164	NM_119589	KCS16	3-ketoacyl-CoA synthase 16|F10M10.20|F10M10_20	3-ketoacyl-CoA synthase 16	protein-coding
1195	1	3396113	3397289	734.597	0.604068	0.0729706	1.93037e-17	9.00573e-16	TTS (AT1G10370.1)	252	AT1G10360.1	837575	At.11288	NM_100910	GSTU18	ATGSTU18|F14N23.24|F14N23_24|GLUTATHIONE S-TRANSFERASE 29|GST29|glutathione S-transferase TAU 18	glutathione S-transferase TAU 18	protein-coding
1196	2	9872689	9873011	237.453	0.603718	0.116239	2.7998e-08	3.69804e-07	Intergenic	-2057	AT2G23180.1	816850	At.12328	NM_127882	CYP96A1	''cytochrome P450|T20D16.19|T20D16_19|cytochrome P450|family 96|polypeptide 1|polypeptide 1''|subfamily A	cytochrome P450, family 96, subfamily A, polypeptide 1	protein-coding
1197	3	10241071	10241358	157.064	0.603632	0.157989	1.65782e-05	0.000114802	TTS (AT3G27650.1)	-2030	AT3G27660.1	822388	At.21549	NM_113682	OLEO4	OLE3|OLEOSIN 3|oleosin 4	oleosin 4	protein-coding
1198	5	16430714	16431393	400.63	0.602784	0.0960283	4.85569e-11	9.92975e-10	promoter-TSS (AT5G41040.2)	-251	AT5G41040.1	834106	At.6590	NM_123469	RWP1	ASFT|HHT|MEE6.11|MEE6_11|REDUCED LEVELS OF WALL-BOUND PHENOLICS 1|aliphatic suberin feruloyl-transferase|hydroxycinnamoyl- CoA:&omega;-hydroxyacid O-hydroxycinnamoyltransferase	HXXXD-type acyl-transferase family protein	protein-coding
1199	2	9232199	9232374	119.443	0.602614	0.179431	9.26175e-05	0.00051841	promoter-TSS (AT2G21560.1)	-706	AT2G21560.1	816695	At.43803	NM_127728	AT2G21560	F2G1.17|F2G1_17	nucleolar-like protein	protein-coding
1200	5	7272701	7273217	494.233	0.602112	0.0935634	1.69486e-11	3.72833e-10	promoter-TSS (AT5G21990.1)	-112	AT5G21990.1	832259	At.20053	NM_147882	TPR7	AtTPR7|OEP61|outer envelope protein 61|tetratricopeptide repeat 7	Tetratricopeptide repeat (TPR)-like superfamily protein	protein-coding
1201	4	12379356	12379541	143.047	0.600923	0.160486	2.22675e-05	0.000149287	Intergenic	-2382	AT4G23760.1	828476	At.32409	NM_118507	AT4G23760	F9D16.230|F9D16_230	Cox19-like CHCH family protein	protein-coding
1202	5	22529764	22530249	283.02	0.600858	0.126068	2.56845e-07	2.77697e-06	promoter-TSS (AT5G55620.1)	-1	AT5G55620.1	835656	At.6553	NM_124944	AT5G55620	MDF20.6|MDF20_6	hypothetical protein	protein-coding
1203	2	12936209	12936554	193.206	0.600177	0.155363	1.39979e-05	9.93463e-05	promoter-TSS (AT2G30350.1)	-597	AT2G30350.2	817585	At.12243	NM_128588	AT2G30350	T9D9.16|T9D9_16	Excinuclease ABC, C subunit, N-terminal	protein-coding
1204	1	5963608	5964200	615.971	0.599956	0.0871313	7.98134e-13	2.1194e-11	TTS (AT1G05307.1)	1374	AT1G05307.1	28716288		NR_138874	AT1G05307	-	ncRNA	ncRNA
1205	3	4053251	4054367	604.95	0.599366	0.0982816	1.47826e-10	2.82072e-09	promoter-TSS (AT3G12760.1)	-608	AT3G12750.1	820457	At.21212	NM_112111	ZIP1	AtZIP1|zinc transporter 1 precursor	zinc transporter 1 precursor	protein-coding
1206	2	7331057	7331296	125.599	0.599253	0.175792	7.97612e-05	0.000454368	promoter-TSS (AT2G06785.1)	-429	AT2G06785.1	28717744		NR_140170	AT2G06785	-	ncRNA	ncRNA
1207	2	14780038	14780153	107.97	0.599179	0.179282	9.8874e-05	0.000547802	promoter-TSS (AT2G35060.3)	-989	AT2G35060.3	818071	At.37715	NM_129058	KUP11	F19I3.29|F19I3_29|K+ uptake permease 11	K+ uptake permease 11	protein-coding
1208	1	19744009	19745574	1322.38	0.598597	0.0606351	9.99794e-24	8.56874e-22	TTS (AT1G53000.1)	-1342	AT1G52990.2	841732		NM_104177	AT1G52990	F8L10.14|F8L10_14	thioredoxin family protein	protein-coding
1209	5	3163932	3165576	917.008	0.598474	0.0789388	5.09839e-15	1.82151e-13	exon (AT5G01655.1, exon 1 of 1)	278	AT5G01655.1	28720401		NR_142526	AT5G01655	-	ncRNA	ncRNA
1210	5	6126847	6127932	963.232	0.598392	0.0674677	1.18048e-19	6.95323e-18	promoter-TSS (AT5G18470.1)	-384	AT5G18470.1	831965	At.19705	NM_121852	AT5G18470	T28N17.6	Curculin-like (mannose-binding) lectin family protein	protein-coding
1211	1	7685678	7686465	357.896	0.59813	0.120596	9.76476e-08	1.16244e-06	promoter-TSS (AT1G21890.2)	-409	AT1G21890.2	838791	At.25611	NM_102037	UMAMIT19	T26F17.11|T26F17_11|Usually multiple acids move in and out Transporters 19	nodulin MtN21 /EamA-like transporter family protein	protein-coding
1212	5	8323151	8323870	549.573	0.597947	0.103617	1.12189e-09	1.87665e-08	promoter-TSS (AT5G24380.1)	-385	AT5G24380.1	832509	At.22794	NM_122346	YSL2	ATYSL2|K16H17.9|K16H17_9|YELLOW STRIPE LIKE 2|YELLOW STRIPE like 2	YELLOW STRIPE like 2	protein-coding
1213	1	25744617	25744977	161.975	0.597921	0.144992	5.00271e-06	4.01467e-05	Intergenic	-1900	AT1G68570.1	843186	At.43526	NM_105528	AT1G68570	AtNPF3.1|F24J5.19|F24J5_19|NPF3.1|NRT1/ PTR family 3.1	Major facilitator superfamily protein	protein-coding
1214	4	1463742	1464077	195.406	0.597811	0.135128	1.24457e-06	1.15595e-05	promoter-TSS (AT4G03320.1)	-558	AT4G03320.1	827972	At.3940	NM_116570	Tic20-IV	AtTic20-IV|F4C21.25|F4C21_25|translocon at the inner envelope membrane of chloroplasts 20-IV	translocon at the inner envelope membrane of chloroplasts 20-IV	protein-coding
1215	5	8002953	8004094	778.739	0.597615	0.0753389	3.07374e-16	1.24381e-14	TTS (AT5G23720.1)	-1574	AT5G23730.1	832438	At.8740	NM_122278	RUP2	EARLY FLOWERING BY OVEREXPRESSION 2|EFO2|MRO11.23|MRO11_23|REPRESSOR OF UV-B PHOTOMORPHOGENESIS 2	Transducin/WD40 repeat-like superfamily protein	protein-coding
1216	2	18340304	18340664	199.458	0.597316	0.135784	1.43782e-06	1.31385e-05	promoter-TSS (AT2G44450.1)	-118	AT2G44450.1	819052	At.43824	NM_130008	BGLU15	F4I1.26|beta glucosidase 15	beta glucosidase 15	protein-coding
1217	4	11743597	11744043	246.947	0.596986	0.13384	1.09778e-06	1.03478e-05	promoter-TSS (AT4G22190.1)	-502	AT4G22190.1	828310	At.1969	NM_118341	AT4G22190	T10I14.20|T10I14_20	serine/arginine repetitive matrix-like protein	protein-coding
1218	2	14593623	14594229	540.092	0.596775	0.0878005	1.52352e-12	3.9161e-11	Intergenic	-1786	AT2G34650.1	818030	At.19528	NM_129019	PID	ABR|ABRUPTUS|PINOID|PROTEIN KINASE PINOID|T31E10.1|T31E10_1	Protein kinase superfamily protein	protein-coding
1219	5	4966329	4967034	366.245	0.596374	0.109872	8.05616e-09	1.17602e-07	promoter-TSS (AT5G15290.1)	-330	AT5G15290.1	831381	At.31822	NM_121533	CASP5	Casparian strip membrane domain protein 5|F8M21.180|F8M21_180	Uncharacterized protein family (UPF0497)	protein-coding
1220	4	6153233	6153767	263.66	0.59631	0.11307	2.00493e-08	2.71885e-07	TTS (AT4G09770.2)	-2101	AT4G09760.1	826564	At.27989	NM_117044	AT4G09760	F17A8.110|F17A8_110	Protein kinase superfamily protein	protein-coding
1221	5	122329	122821	402.577	0.596107	0.0939697	3.17751e-11	6.66316e-10	promoter-TSS (AT5G01300.1)	-50	AT5G01300.3	830983	At.33912	NM_120208	AT5G01300	T10O8.10|T10O8_10	PEBP (phosphatidylethanolamine-binding protein) family protein	protein-coding
1222	1	11067474	11068038	481.314	0.596006	0.0986468	1.99242e-10	3.72265e-09	Intergenic	4808	AT1G31040.1	839990	At.71353	NM_102842	AT1G31040	F17F8.4	PLATZ transcription factor family protein	protein-coding
1223	1	8282182	8282859	572.117	0.595814	0.0795589	9.12436e-15	3.16716e-13	promoter-TSS (AT1G23330.2)	-99	AT1G23330.2	838942	At.42972	NM_102182	AT1G23330	F26F24.20|F26F24_20	alpha/beta-Hydrolases superfamily protein	protein-coding
1224	1	6884380	6885044	445.259	0.595731	0.0899855	4.98233e-12	1.19792e-10	Intergenic	-1957	AT1G19850.1	838573	At.10494	NM_101840	MP	ARF5|AUXIN RESPONSE FACTOR 5|F6F9.10|F6F9_10|IAA24|MONOPTEROS|TRANSCRIPTION FACTOR IAA24|indole-3-acetic acid inducible 24	Transcriptional factor B3 family protein / auxin-responsive factor AUX/IAA-like protein	protein-coding
1225	1	2694327	2694552	166.908	0.595326	0.155676	1.62191e-05	0.00011275	exon (AT1G08510.1, exon 1 of 6)	108	AT1G08510.1	837372	At.46797	NM_100724	FATB	T27G7.19|T27G7_19|fatty acyl-ACP thioesterases B	fatty acyl-ACP thioesterases B	protein-coding
1226	5	20412396	20412697	219.29	0.595113	0.129929	6.37782e-07	6.36343e-06	exon (AT5G07595.1, exon 1 of 1)	122	AT5G07595.1	28720905		NR_143015	AT5G07595	-	ncRNA	ncRNA
1227	1	2280102	2281475	841.822	0.595078	0.0844136	2.44549e-13	7.04574e-12	TTS (AT1G07420.1)	2040	AT1G07430.1	837255	At.28399	NM_100617	HAI2	AIP1|AKT1 interacting protein phosphatase 1|AtAIP1|F22G5.22|F22G5_22|HON|HONSU (Korean for abnormal drowsiness)|highly ABA-induced PP2C gene 2	highly ABA-induced PP2C protein 2	protein-coding
1228	1	27784558	27785487	657.243	0.595011	0.0832583	1.37833e-13	4.09087e-12	promoter-TSS (AT1G73880.1)	94	AT1G73880.1	843725	At.43757	NM_106048	UGT89B1	F2P9.25|F2P9_25|UDP-glucosyl transferase 89B1	UDP-glucosyl transferase 89B1	protein-coding
1229	2	17666427	17666742	148.413	0.594524	0.160122	2.6483e-05	0.000173768	Intergenic	3231	AT2G42430.1	818843	At.13375	NM_129804	LBD16	ASL18|ASYMMETRIC LEAVES2-LIKE 18|MHK10.15|MHK10_15|lateral organ boundaries-domain 16	lateral organ boundaries-domain 16	protein-coding
1230	2	17910587	17910770	168.52	0.594223	0.15661	1.95412e-05	0.00013267	TTS (AT2G43070.4)	1671	AT2G43060.1	818908	At.27337	NM_129867	IBH1	AtIBH1|ILI1 binding bHLH 1|MFL8.8	ILI1 binding bHLH 1	protein-coding
1231	1	20232929	20233316	194.124	0.594103	0.155937	1.66042e-05	0.000114956	Intergenic	-2343	AT1G54200.1	841860	At.37261	NM_104298	AT1G54200	F20D21.2|F20D21_2	DNA mismatch repair Msh6-like protein	protein-coding
1232	4	16648249	16648615	229.824	0.593877	0.117395	5.99354e-08	7.45187e-07	promoter-TSS (AT4G34960.1)	-96	AT4G34960.1	829648	At.31457	NM_119662	AT4G34960	M4E13.20|M4E13_20	Cyclophilin-like peptidyl-prolyl cis-trans isomerase family protein	protein-coding
1233	4	9844852	9845461	301.965	0.593844	0.116566	4.74837e-08	6.01651e-07	promoter-TSS (AT4G17690.1)	-822	AT4G17680.1	827488	At.32978	NM_117876	AT4G17680	DL4875C|FCAALL.78	SBP (S-ribonuclease binding protein) family protein	protein-coding
1234	2	15449095	15449450	275.717	0.593361	0.122762	1.82242e-07	2.04051e-06	TTS (AT2G36835.1)	2260	AT2G36835.1	818256	At.27211	NM_129239	AT2G36835	-	hypothetical protein	protein-coding
1235	4	16877821	16878418	496.544	0.593289	0.0886452	2.99729e-12	7.39889e-11	promoter-TSS (AT4G35550.1)	-668	AT4G35550.1	829707	At.2408	NM_119720	WOX13	ATWOX13|F8D20.60|F8D20_60|HB-4|WUSCHEL related homeobox 13	WUSCHEL related homeobox 13	protein-coding
1236	3	2000390	2000603	131.521	0.593176	0.158181	2.31051e-05	0.000154191	Intergenic	-2897	AT3G06490.1	819827	At.14823	NM_111525	MYB108	AtMYB108|BOS1|BOTRYTIS-SUSCEPTIBLE1|F5E6.18|F5E6_18|myb domain protein 108	myb domain protein 108	protein-coding
1237	5	22017900	22019427	1308.46	0.593068	0.0771493	2.41031e-15	8.89249e-14	promoter-TSS (AT5G54230.1)	-602	AT5G54230.1	835511	At.9168	NM_124803	MYB49	AtMYB49|MDK4.5|MDK4_5|myb domain protein 49	myb domain protein 49	protein-coding
1238	1	23410863	23411150	166.635	0.592999	0.149868	9.59599e-06	7.16377e-05	exon (AT1G63120.1, exon 1 of 4)	133	AT1G63120.1	842616	At.43734	NM_104990	RBL2	ATRBL2|F16M19.4|F16M19_4|RHOMBOID-like 2	RHOMBOID-like 2	protein-coding
1239	1	11371704	11372662	691.482	0.592584	0.081202	4.43567e-14	1.42011e-12	promoter-TSS (AT1G31750.1)	14	AT1G31750.1	840062	At.40280	NM_102909	AT1G31750	F5M6.24	proline-rich family protein	protein-coding
1240	2	15282198	15282419	181.526	0.592351	0.138452	2.53109e-06	2.18585e-05	Intergenic	3539	AT2G36410.1	818215	At.37557	NM_129198	AT2G36410	F1O11.4|F1O11_4	transcriptional activator (DUF662)	protein-coding
1241	4	13864401	13864828	265.369	0.592229	0.121233	1.43138e-07	1.63752e-06	promoter-TSS (AT4G27830.2)	45	AT4G27830.1	828896	At.23641	NM_118921	BGLU10	AtBGLU10|T27E11.70|T27E11_70|beta glucosidase 10	beta glucosidase 10	protein-coding
1242	1	30173211	30174116	672.639	0.591928	0.0794182	1.40788e-14	4.81028e-13	promoter-TSS (AT1G80245.1)	422	ENSRNA049492578-T1
1243	3	19851009	19851225	187.579	0.591794	0.13704	1.85235e-06	1.64773e-05	promoter-TSS (AT3G53540.2)	-72	AT3G53540.1	824522	At.28142	NM_115214	TRM19	TON1 Recruiting Motif 19	afadin	protein-coding
1244	1	30139664	30140514	443.337	0.591694	0.0880743	2.60008e-12	6.48659e-11	TTS (AT1G80130.1)	1271	AT1G80120.1	844352	At.33977	NM_106661	AT1G80120	F18B13.20|F18B13_20	LURP-one-like protein (DUF567)	protein-coding
1245	4	6489153	6489319	130.609	0.591207	0.182879	0.000146695	0.000772225	Intergenic	-1781	AT4G10500.1	826642	At.33626	NM_117118	AT4G10500	DLO1|DMR6-LIKE OXYGENASE 1|F7L13.80|F7L13_80	2-oxoglutarate (2OG) and Fe(II)-dependent oxygenase superfamily protein	protein-coding
1246	3	8262805	8263078	213.496	0.591067	0.121544	1.56151e-07	1.77113e-06	promoter-TSS (AT3G23160.1)	-852	AT3G23160.1	821892	At.64131	NM_113217	AT3G23160	-	plant/protein (DUF668)	protein-coding
1247	2	7720903	7721409	281.302	0.591017	0.12964	7.01504e-07	6.92897e-06	Intergenic	-1669	AT2G17770.3	816286	At.52787	NM_127331	BZIP27	ATBZIP27|FD PARALOG|FDP|T17A5.15|T17A5_15|basic region/leucine zipper motif 27	basic region/leucine zipper motif 27	protein-coding
1248	3	5645984	5646605	336.04	0.590884	0.100181	4.81e-10	8.51071e-09	promoter-TSS (AT3G03345.1)	-613	AT3G03345.1	28718652		NR_140992	AT3G03345	-	ncRNA	ncRNA
1249	3	2509529	2510033	395.656	0.590687	0.0992855	3.91338e-10	7.02774e-09	promoter-TSS (AT3G07870.1)	-789	AT3G07870.1	819978	At.25406	NM_111666	AT3G07870	-	F-box and associated interaction domains-containing protein	protein-coding
1250	5	5801144	5801345	130.434	0.58961	0.176082	0.000103909	0.000570723	exon (AT5G17600.1, exon 1 of 1)	174	AT5G17600.1	831626	At.28195	NM_121766	AT5G17600	K10A8.80|K10A8_80	RING/U-box superfamily protein	protein-coding
1251	3	844673	845354	276.014	0.589592	0.132576	1.14742e-06	1.07489e-05	promoter-TSS (AT3G03530.1)	83	AT3G03530.1	821243	At.18482	NM_111224	NPC4	T21P5.5|T21P5_5|non-specific phospholipase C4	non-specific phospholipase C4	protein-coding
1252	1	2710967	2711431	376.039	0.589563	0.0920232	2.07903e-11	4.48609e-10	promoter-TSS (AT1G08560.1)	-199	AT1G08560.1	837378	At.10802	NM_100729	SYP111	ATSYP111|F22O13.4|F22O13_4|KN|KNOLLE|syntaxin of plants 111|syntaxin of plants 111	syntaxin of plants 111	protein-coding
1253	2	11114660	11114936	140.893	0.589168	0.154705	1.78044e-05	0.000122266	promoter-TSS (AT2G26080.1)	-507	AT2G26080.1	817149	At.24550	NM_128167	GLDP2	AtGLDP2|T19L18.11|T19L18_11|glycine decarboxylase P-protein 2	glycine decarboxylase P-protein 2	protein-coding
1254	1	30320574	30320777	150.561	0.589147	0.146731	7.80179e-06	5.96593e-05	promoter-TSS (AT1G80660.2)	-478	AT1G80660.2	844405		NM_106714	HA9	AHA9|F23A5.1|F23A5_1|H(+)-ATPase 9	H[+]-ATPase 9	protein-coding
1255	3	18823085	18823591	316.436	0.589077	0.109536	1.0943e-08	1.55439e-07	Intergenic	-2702	AT3G50665.1	3769697			AT3G50665	67272.TRNA-GLU-1	tRNA	tRNA
1256	5	16388464	16388960	523.961	0.589015	0.0904981	1.09204e-11	2.47544e-10	promoter-TSS (AT5G06085.1)	77	AT5G06085.1	28720780		NR_142890	AT5G06085	-	ncRNA	ncRNA
1257	4	9421711	9422082	315.732	0.58857	0.113735	3.20384e-08	4.19537e-07	promoter-TSS (AT4G16750.1)	-39	AT4G16750.1	827379	At.33050	NM_117777	AT4G16750	DL4400C|FCAALL.19	Integrase-type DNA-binding superfamily protein	protein-coding
1258	5	780157	780856	537.669	0.588249	0.0817415	8.72399e-14	2.66909e-12	Intergenic	-1082	AT5G03260.1	831887	At.23614	NM_120404	LAC11	F15A17.290|F15A17_290|laccase 11	laccase 11	protein-coding
1259	2	12122210	12122830	421.963	0.587928	0.0916794	2.11352e-11	4.55729e-10	Intergenic	3235	AT2G28355.1	817383	At.38628	NM_128395	LCR5	low-molecular-weight cysteine-rich 5	low-molecular-weight cysteine-rich 5	protein-coding
1260	1	7731261	7731775	267.097	0.587845	0.126251	4.41113e-07	4.56075e-06	Intergenic	-1869	AT1G21970.1	838800	At.28011	NM_102046	LEC1	AtLEC1|EMB 212|EMB212|EMBRYO DEFECTIVE 212|LEAFY COTYLEDON 1|NF-YB9|NUCLEAR FACTOR Y|SUBUNIT B9|T26F17.20|T26F17_20	Histone superfamily protein	protein-coding
1261	4	2320669	2321038	181.021	0.587298	0.149239	1.11491e-05	8.16148e-05	Intergenic	-1237	AT4G04905.1	28719594		NR_141832	AT4G04905	-	ncRNA	ncRNA
1262	5	6813047	6814037	800.221	0.587288	0.0751526	9.15244e-16	3.51701e-14	promoter-TSS (AT5G20190.1)	-220	AT5G20190.1	832142	At.31218	NM_122026	AT5G20190	F5O24.80|F5O24_80	Tetratricopeptide repeat (TPR)-like superfamily protein	protein-coding
1263	5	20419338	20419688	200.507	0.587278	0.139265	3.16648e-06	2.67033e-05	TTS (AT5G50160.2)	-1438	AT5G50170.1	835082	At.26376	NM_124396	AT5G50170	K6A12.3|K6A12_3	C2 calcium/lipid-binding and GRAM domain containing protein	protein-coding
1264	1	22799218	22799785	410.477	0.58679	0.0926625	3.52856e-11	7.36388e-10	intron (AT1G61740.1, intron 1 of 3)	1915	AT1G61740.1	842471	At.23611	NM_104856	AT1G61740	T13M11.10|T13M11_10	Sulfite exporter TauE/SafE family protein	protein-coding
1265	5	2366769	2367128	231.335	0.586652	0.122455	2.39946e-07	2.61651e-06	promoter-TSS (AT5G07480.1)	-219	AT5G07480.1	830640		NM_001342944	KUOX1	KAR-UP oxidoreductase 1|T2I1.190|T2I1_190	KAR-UP oxidoreductase 1	protein-coding
1266	2	12173516	12173876	277.771	0.586571	0.109199	1.11232e-08	1.57924e-07	promoter-TSS (AT2G28470.5)	-17	AT2G28470.5	817395	At.20550	NM_179790	BGAL8	T17D12.3|T17D12_3|beta-galactosidase 8	beta-galactosidase 8	protein-coding
1267	1	10517462	10517794	212.308	0.585836	0.12815	6.89057e-07	6.81486e-06	Intergenic	-1281	AT1G30020.1	839881	At.24783	NM_102742	AT1G30020	T1P2.11|T1P2_11	hypothetical protein (Protein of unknown function, DUF538)	protein-coding
1268	1	27292029	27292362	182.142	0.585634	0.137557	2.73841e-06	2.34828e-05	Intergenic	-1088	AT1G72490.1	843581	At.50961	NM_105908	AT1G72490	T10D10.4|T10D10_4	hypothetical protein	protein-coding
1269	1	22879220	22879503	204.886	0.585323	0.149822	1.30701e-05	9.36107e-05	Intergenic	5691	AT1G61900.3	842486	At.21877	NM_104871	AT1G61900	F8K4.10|F8K4_10	hypothetical protein	protein-coding
1270	2	1082562	1083314	357.362	0.585229	0.0951359	1.12497e-10	2.18763e-09	TTS (AT2G03565.1)	1346	AT2G03565.1	7922385		NM_001161017	AT2G03565	-	hypothetical protein	protein-coding
1271	1	17701526	17702176	428.454	0.585226	0.122311	2.53335e-07	2.7468e-06	TTS (AT1G47990.1)	3253	AT1G47990.1	841217	At.51190	NM_103695	GA2OX4	ATGA2OX4|Arabidopsis thaliana gibberellin 2-oxidase 4|T2J15.10|T2J15_10|gibberellin 2-oxidase 4	gibberellin 2-oxidase 4	protein-coding
1272	1	8596511	8596808	162.768	0.58476	0.149068	1.11309e-05	8.15013e-05	promoter-TSS (AT1G24260.3)	-536	AT1G24260.1	839040	At.24086	NM_102272	SEP3	AGAMOUS-like 9|AGL9|F3I6.19|F3I6_19|SEPALLATA3|TRANSCRIPTION FACTOR AGL9	K-box region and MADS-box transcription factor family protein	protein-coding
1273	5	25677833	25679241	816.667	0.584571	0.0743966	5.3526e-16	2.09645e-14	promoter-TSS (AT5G64190.1)	-888	AT5G64190.2	836540	At.23698	NM_125815	AT5G64190	MSJ1.3|MSJ1_3	neuronal PAS domain protein	protein-coding
1274	2	19542930	19543317	399.685	0.58431	0.105844	4.79047e-09	7.23932e-08	TTS (AT2G47670.1)	-1538	AT2G47650.1	819378	At.27002	NM_130333	UXS4	T30B22.31|T30B22_31|UDP-xylose synthase 4	UDP-xylose synthase 4	protein-coding
1275	1	17917090	17917941	409.395	0.584101	0.0943191	8.66433e-11	1.70774e-09	promoter-TSS (AT1G48480.1)	-692	AT1G48480.1	841269	At.15307	NM_103744	RKL1	T1N15.9|T1N15_9|receptor-like kinase 1	receptor-like kinase 1	protein-coding
1276	5	21238991	21239795	564.18	0.583799	0.0845984	7.44957e-13	1.98857e-11	exon (AT5G52300.2, exon 5 of 5)	-1324	AT5G52310.1	835307	At.25417	NM_124610	LTI78	COLD REGULATED 78|COR78|K24M7.4|K24M7_4|LOW-TEMPERATURE-INDUCED 78|LTI140|RD29A|RESPONSIVE TO DESSICATION 29A	low-temperature-responsive protein 78 (LTI78) / desiccation-responsive protein 29A (RD29A)	protein-coding
1277	1	10576486	10576761	156.526	0.583715	0.144484	7.019e-06	5.43131e-05	Intergenic	-5112	AT1G30110.2	839890	At.43787	NM_102750	NUDX25	ATNUDX25|T2H7.9|T2H7_9|nudix hydrolase homolog 25	nudix hydrolase homolog 25	protein-coding
1278	5	20505352	20505855	326.195	0.583548	0.114153	4.44049e-08	5.63108e-07	TTS (AT5G50361.1)	751	AT5G50360.1	835103	At.6854	NM_124417	AT5G50360	MXI22.7|MXI22_7	von willebrand factor A domain protein	protein-coding
1279	1	2393028	2393184	127.815	0.583321	0.166093	5.65439e-05	0.000338675	promoter-TSS (AT1G07720.2)	-478	AT1G07720.2	837286	At.14838	NM_100646	KCS3	3-ketoacyl-CoA synthase 3|F24B9.18|F24B9_18	3-ketoacyl-CoA synthase 3	protein-coding
1280	3	5302463	5302872	245.924	0.583067	0.118896	1.33242e-07	1.53642e-06	TTS (AT3G15640.2)	-2882	AT3G15650.1	820808	At.39010	NM_112435	AT3G15650	-	alpha/beta-Hydrolases superfamily protein	protein-coding
1281	5	18881729	18882229	287.056	0.582902	0.136246	2.49566e-06	2.1577e-05	intron (AT5G46540.1, intron 1 of 11)	483	AT5G46540.1	834697	At.29949	NM_124024	ABCB7	ATP-binding cassette B7|K11I1.13|K11I1_13|P-glycoprotein 7|P-glycoprotein 7|PGP7	P-glycoprotein 7	protein-coding
1282	2	19095559	19096678	719.907	0.582624	0.0750189	1.16453e-15	4.41377e-14	promoter-TSS (AT2G46520.1)	-295	AT2G46520.1	819263	At.36499	NM_130217	AT2G46520	F11C10.33	cellular apoptosis susceptibility protein, putative / importin-alpha re-exporter	protein-coding
1283	5	19021873	19022110	158.397	0.582583	0.166781	6.28285e-05	0.000370141	promoter-TSS (AT5G46874.1)	-392	AT5G46874.1	3771455	At.63351	NM_001036945	AT5G46874	-	Putative membrane lipoprotein	protein-coding
1284	1	30053698	30054799	919.914	0.582428	0.074785	1.00406e-15	3.8486e-14	promoter-TSS (AT1G79910.2)	-304	AT1G79910.2	844330	At.43076	NM_106640	AT1G79910	F19K16.13|F19K16_13	Regulator of Vps4 activity in the MVB pathway protein	protein-coding
1285	3	15204289	15204705	245.594	0.581933	0.139576	4.20386e-06	3.44056e-05	Intergenic	-1358	AT3G43220.1	823397	At.1723	NM_114190	AT3G43220	SAC3|suppressor of actin 3	Phosphoinositide phosphatase family protein	protein-coding
1286	4	15598867	15599135	175.411	0.581231	0.154247	2.27305e-05	0.000152123	promoter-TSS (AT4G32300.1)	-474	AT4G32300.1	829365	At.27667	NM_119383	SD2-5	F10M6.60|F10M6_60|S-domain-2 5	S-domain-2 5	protein-coding
1287	5	4776710	4777006	235.244	0.580948	0.123339	3.40027e-07	3.58733e-06	exon (AT5G14780.3, exon 1 of 5)	125	AT5G14780.1	831330	At.6781	NM_121482	FDH	AtFDH1|FORMATE DEHYDROGENASE|T9L3.80|T9L3_80|formate dehydrogenase	formate dehydrogenase	protein-coding
1288	1	23167200	23167849	450.501	0.580842	0.0956633	1.81212e-10	3.41505e-09	Intergenic	-1243	AT1G62570.1	842554	At.22246	NM_104935	FMO GS-OX4	T3P18.13|T3P18_13|flavin-monooxygenase glucosinolate S-oxygenase 4	flavin-monooxygenase glucosinolate S-oxygenase 4	protein-coding
1289	1	3521420	3522244	479.137	0.580756	0.106414	6.72802e-09	9.94567e-08	Intergenic	-3797	AT1G10640.1	837607	At.16555	NM_100940	AT1G10640	F20B24.8|F20B24_8	Pectin lyase-like superfamily protein	protein-coding
1290	1	24507214	24507544	158.477	0.580523	0.182631	0.000179113	0.000917703	Intergenic	3363	AT1G65880.1	842900	At.35826	NM_105260	BZO1	F12P19.5|F12P19_5|benzoyloxyglucosinolate 1	benzoyloxyglucosinolate 1	protein-coding
1291	5	25047761	25047935	125.038	0.580344	0.168993	7.70432e-05	0.000441605	Intergenic	1674	AT5G09060.1	28721052		NR_143161	AT5G09060	-	ncRNA	ncRNA
1292	5	7821586	7822191	652.179	0.580295	0.106919	9.7431e-09	1.39761e-07	Intergenic	-1128	AT5G23220.1	832386	At.43885	NM_122228	NIC3	MKD15.8|MKD15_8|nicotinamidase 3	nicotinamidase 3	protein-coding
1293	1	9173961	9174273	171.924	0.580031	0.18293	0.000187588	0.000954954	Intergenic	-1494	AT1G26558.1	5007725		NR_143570	AT1G26558	-	ncRNA	ncRNA
1294	4	8716612	8717430	420.552	-0.580195	0.106872	7.19112e-09	1.05739e-07	exon (AT4G15270.1, exon 2 of 2)	812	AT4G15270.2	827193	At.48859	NM_001341022	AT4G15270	DL3680C|FCAALL.253	glucosyltransferase-like protein	protein-coding
1295	5	15611831	15612819	496.088	-0.580402	0.100305	1.05909e-09	1.7794e-08	TTS (AT5G38990.1)	513	AT5G39000.1	833892		NM_123262	AT5G39000	MXF12.10|MXF12_10	Malectin/receptor-like protein kinase family protein	protein-coding
1296	2	13749655	13749910	141.542	-0.580437	0.176212	0.000121559	0.000654819	exon (AT2G32390.5, exon 3 of 6)	-1972	AT2G32380.1	817799	At.13199	NM_128797	AT2G32380	T32F6.10|T32F6_10	Transmembrane protein 97, Putative	protein-coding
1297	1	29380666	29381065	222.006	-0.58084	0.133452	1.66299e-06	1.49763e-05	Intergenic	-6807	AT1G78100.1	844146	At.22971	NM_106460	AUF1	T11I11.4|T11I11_4|auxin up-regulated f-box protein 1	F-box family protein	protein-coding
1298	1	26588503	26588772	156.219	-0.580841	0.157618	2.96729e-05	0.000192137	exon (AT1G70530.1, exon 8 of 8)	-1009	AT1G70520.1	843389	At.35295	NM_105720	CRK2	ALTERED SEED GERMINATION 6|ASG6|F24J13.9|F24J13_9|cysteine-rich RLK (RECEPTOR-like protein kinase) 2	cysteine-rich RLK (RECEPTOR-like protein kinase) 2	protein-coding
1299	3	1056936	1057169	124.68	-0.581007	0.165745	5.71347e-05	0.000341677	Intergenic	-1856	AT3G04060.1	819561	At.27906	NM_111277	NAC046	NAC domain containing protein 46|T11I18.17|T11I18_17|anac046	NAC domain containing protein 46	protein-coding
1300	1	27217951	27218422	228.969	-0.581052	0.149282	1.28799e-05	9.24004e-05	exon (AT1G72300.1, exon 1 of 1)	2399	AT1G72290.1	843561	At.35117	NM_105888	AT1G72290	T9N14.19|T9N14_19	Kunitz family trypsin and protease inhibitor protein	protein-coding
1301	5	18426675	18427142	257.189	-0.581194	0.139398	3.55446e-06	2.9615e-05	exon (AT5G45475.1, exon 2 of 2)	425	AT5G45472.5	10723036		NR_143326	AT5G45472	-	ncRNA	ncRNA
1302	3	2847772	2848511	383.984	-0.581424	0.0962213	2.36518e-10	4.3842e-09	TTS (AT3G09270.1)	1545	AT3G09270.1	820083	At.40136	NM_111761	GSTU8	ATGSTU8|glutathione S-transferase TAU 8	glutathione S-transferase TAU 8	protein-coding
1303	5	2400653	2401302	313.935	-0.58145	0.109926	1.44685e-08	2.02128e-07	TTS (AT5G07590.2)	1251	AT5G07580.1	830651	At.26419	NM_120840	AT5G07580	MBK20.1	ethylene-responsive transcription factor	protein-coding
1304	1	25835604	25835961	186.191	-0.58147	0.160134	3.4502e-05	0.000219448	exon (AT1G68790.1, exon 6 of 8)	-1816	AT1G68780.1	843209	At.43501	NM_105551	AT1G68780	F14K14.11|F14K14_11	RNI-like superfamily protein	protein-coding
1305	1	10081006	10081216	150.083	-0.581621	0.153362	1.96114e-05	0.000133029	TTS (AT1G28695.1)	493	AT1G28690.1	839769	At.64385	NM_102636	AT1G28690	F1K23.11|F1K23_11	Tetratricopeptide repeat (TPR)-like superfamily protein	protein-coding
1306	1	19885180	19885487	169.182	-0.581631	0.152907	1.88859e-05	0.000128853	exon (AT1G53310.1, exon 9 of 11)	2995	AT1G53310.3	841765	At.23221	NM_104209	PPC1	ATPEPC1|ATPPC1|F12M16.21|F12M16_21|PEP(PHOSPHOENOLPYRUVATE) CARBOXYLASE 1|PEPC1|phosphoenolpyruvate carboxylase 1	phosphoenolpyruvate carboxylase 1	protein-coding
1307	4	4003002	4003151	270.907	-0.581923	0.137561	3.13441e-06	2.65061e-05	Intergenic	-62279	AT4G06701.3	5008126		NR_144088	AT4G06701	-	ncRNA	ncRNA
1308	2	11621698	11622341	302.962	-0.582002	0.111941	2.41046e-08	3.22426e-07	TTS (AT2G27180.1)	1599	AT2G27190.1	817261	At.28647	NM_128277	PAP12	ARABIDOPSIS THALIANA PURPLE ACID PHOSPHATASE 1|ATPAP1|ATPAP12|PAP1|PURPLE ACID PHOSPHATASE 1|PURPLE ACID PHOSPHATASE 12|SECRETED PURPLE ACID PHOSPHATASE PRECURSOR|T22O13.4|T22O13_4|purple acid phosphatase 12	purple acid phosphatase 12	protein-coding
1309	3	9023657	9024244	292.19	-0.582042	0.12266	2.78437e-07	2.99134e-06	promoter-TSS (AT3G24715.1)	417	AT3G24710.1	822068	At.53470	NM_113382	AT3G24710	-	NADPH-dependent diflavin oxidoreductase	protein-coding
1310	1	13836798	13838469	895.832	-0.582152	0.0942247	9.09496e-11	1.78799e-09	promoter-TSS (AT1G36622.1)	-679	AT1G36622.1	5007772	At.68331	NM_001084200	AT1G36622	-	transmembrane protein	protein-coding
1311	4	834204	834934	368.483	-0.582364	0.11743	9.8486e-08	1.17014e-06	promoter-TSS (AT4G01925.1)	-229	AT4G01925.1	828202		NM_148192	AT4G01925	-	Cysteine/Histidine-rich C1 domain family protein	protein-coding
1312	1	30377223	30378671	1046.85	-0.582421	0.0824758	2.45536e-13	7.06749e-12	Intergenic	-1875	AT1G80830.2	844422	At.11579	NM_106731	NRAMP1	ATNRAMP1|F23A5.18|F23A5_18|PMIT1|natural resistance-associated macrophage protein 1	natural resistance-associated macrophage protein 1	protein-coding
1313	1	8348364	8349373	472.763	-0.582435	0.122527	2.69362e-07	2.90304e-06	intron (AT1G23540.2, intron 1 of 4)	918	AT1G23540.1	838963	At.49307	NM_102203	PERK12	AtPERK12|F28C11.17|IGI1|INFLORESCENCE GROWTH INHIBITOR 1|proline-rich extensin like receptor kinase|proline-rich extensin-like receptor kinase 12	Protein kinase superfamily protein	protein-coding
1314	5	23998617	23998789	147.645	-0.582922	0.168315	6.5781e-05	0.000385245	promoter-TSS (AT5G59540.1)	-882	AT5G59540.1	836073	At.9727	NM_125346	AT5G59540	F2O15.6|F2O15_6	2-oxoglutarate (2OG) and Fe(II)-dependent oxygenase superfamily protein	protein-coding
1315	1	17539411	17539863	263.284	-0.582973	0.11764	1.01593e-07	1.20377e-06	promoter-TSS (AT1G47670.1)	82	AT1G47670.1	841177	At.28480	NM_103660	AT1G47670	F16N3.4|F16N3_4	Transmembrane amino acid transporter family protein	protein-coding
1316	2	9931084	9931975	422.905	-0.583396	0.115135	5.29204e-08	6.64467e-07	Intergenic	-1158	AT2G07900.1	28717859		NR_140245	AT2G07900	-	ncRNA	ncRNA
1317	4	523977	524504	283.542	-0.583561	0.119985	1.56088e-07	1.77113e-06	promoter-TSS (AT4G01250.1)	9	AT4G01250.1	827896	At.3803	NM_116355	WRKY22	AtWRKY22|F2N1.6|F2N1_6	WRKY family transcription factor	protein-coding
1318	1	18206926	18207136	147.246	-0.583616	0.15511	2.22211e-05	0.000149008	TTS (AT1G49220.1)	1097	AT1G49220.1	841345	At.52090	NM_103812	AT1G49220	F27J15.37|F27J15_37	RING/U-box superfamily protein	protein-coding
1319	1	17986136	17986450	195.091	-0.583886	0.132185	1.34525e-06	1.24003e-05	promoter-TSS (AT1G48640.1)	-10	AT1G48640.1	841286		NM_103760	AT1G48640	F11I4.17|F11I4_17	Transmembrane amino acid transporter family protein	protein-coding
1320	1	23627911	23628272	191.269	-0.584164	0.150481	1.35178e-05	9.64326e-05	exon (AT1G63700.2, exon 2 of 11)	1021	AT1G63700.2	842674	At.21875	NM_105047	YDA	EMB71|EMBRYO DEFECTIVE 71|F24D7.11|F24D7_11|MAP KINASE KINASE KINASE 4|MAPKKK4|YODA	Protein kinase superfamily protein	protein-coding
1321	5	21246557	21246882	212.707	-0.584251	0.140856	4.37059e-06	3.56649e-05	promoter-TSS (AT5G52320.1)	-37	AT5G52320.2	835308	At.29623	NM_124611	CYP96A4	''cytochrome P450|K24M7.5|K24M7_5|cytochrome P450|family 96|polypeptide 4|polypeptide 4''|subfamily A	cytochrome P450, family 96, subfamily A, polypeptide 4	protein-coding
1322	4	14167669	14167886	195.323	-0.584288	0.134875	1.92386e-06	1.70438e-05	promoter-TSS (AT4G28706.4)	22	AT4G28706.1	828990	At.26257	NM_119014	AT4G28706	-	pfkB-like carbohydrate kinase family protein	protein-coding
1323	3	7313853	7314164	178.774	-0.584388	0.16104	3.53282e-05	0.000224282	exon (AT3G20880.1, exon 2 of 2)	-1213	AT3G20870.2	821636	At.26395	NM_112979	AT3G20870	ZTP29|zinc transporter 29	ZIP metal ion transporter family	protein-coding
1324	5	15616574	15617393	495.579	-0.584439	0.0981578	3.84248e-10	6.9167e-09	TTS (AT5G39010.1)	213	AT5G39020.1	833894	At.55239	NM_123264	AT5G39020	MXF12.30|MXF12_30	Malectin/receptor-like protein kinase family protein	protein-coding
1325	4	974701	975450	391.549	-0.584541	0.117375	8.61297e-08	1.03583e-06	TTS (AT4G02200.1)	1079	AT4G02210.2	827547	At.48823	NM_116454	AT4G02210	T2H3.2	Myb/SANT-like DNA-binding domain protein	protein-coding
1326	2	10897312	10897630	176.051	-0.584641	0.176077	0.000105983	0.000580859	exon (AT2G25600.1, exon 11 of 12)	-1877	AT2G25605.1	817100	At.47160	NM_179731	AT2G25605	-	DNA-directed RNA polymerase subunit beta	protein-coding
1327	2	17957893	17958656	386.585	-0.584659	0.0986303	4.4645e-10	7.93802e-09	TTS (AT2G43190.1)	135	AT2G43200.2	818921	At.53109	NM_129882	AT2G43200	F14B2.14	S-adenosyl-L-methionine-dependent methyltransferases superfamily protein	protein-coding
1328	4	16053886	16054747	1019.07	-0.584755	0.09902	4.93079e-10	8.70792e-09	promoter-TSS (AT4G08785.1)	-267	AT4G08785.1	28720014		NR_142227	AT4G08785	-	ncRNA	ncRNA
1329	5	23184584	23185075	207.823	-0.58478	0.154921	2.03392e-05	0.000137507	promoter-TSS (AT5G57210.1)	-776	AT5G57210.1	835827	At.29344	NM_125103	AT5G57210	MJB24.2|MJB24_2	Ypt/Rab-GAP domain of gyp1p superfamily protein	protein-coding
1330	2	10740625	10740792	139.673	-0.584947	0.162132	3.70225e-05	0.000233339	TTS (AT2G25210.1)	853	AT2G25210.1	817059	At.22311	NM_128078	AT2G25210	T22F11.20|T22F11_20	Ribosomal protein L39 family protein	protein-coding
1331	5	24076355	24076542	165.699	-0.585007	0.150614	1.29503e-05	9.28396e-05	TTS (AT5G59750.2)	102	AT5G59760.1	836097	At.70697	NM_125368	AT5G59760	MTH12.3|MTH12_3	hypothetical protein (DUF1635)	protein-coding
1332	1	6497018	6497693	350.567	-0.585254	0.112637	2.5349e-08	3.37887e-07	promoter-TSS (AT1G18835.1)	-864	AT1G18835.1	5007704	At.68065	NM_001084091	MIF3	mini zinc finger|mini zinc finger 3	mini zinc finger	protein-coding
1333	5	17710196	17710445	150.292	-0.585262	0.145627	7.65446e-06	5.86061e-05	promoter-TSS (AT5G44010.3)	-994	AT5G44010.4	834424	At.30091	NM_123768	AT5G44010	MRH10.12|MRH10_12	fanconi anemia group F protein (FANCF)	protein-coding
1334	5	14227843	14228566	343.423	-0.585523	0.104404	2.76203e-09	4.3128e-08	Intergenic	1637	AT5G05325.1	28720715		NR_142826	AT5G05325	-	ncRNA	ncRNA
1335	5	23185161	23185635	284.582	-0.58577	0.11277	2.44596e-08	3.27031e-07	Intergenic	-1345	AT5G57210.1	835827	At.29344	NM_125103	AT5G57210	MJB24.2|MJB24_2	Ypt/Rab-GAP domain of gyp1p superfamily protein	protein-coding
1336	2	19351488	19351693	151.064	-0.586061	0.17096	7.53282e-05	0.000433485	promoter-TSS (AT2G47130.1)	498	AT2G47140.1	819327	At.12584	NM_130282	SDR5	AtSDR5|F14M4.3|short-chain dehydrogenase reductase 5	NAD(P)-binding Rossmann-fold superfamily protein	protein-coding
1337	1	11709933	11710248	153.178	-0.58627	0.147972	9.683e-06	7.21352e-05	Intergenic	-1854	AT1G32440.1	840138	At.66798	NM_102979	PKp3	F5D14.22|F5D14_22|F5F19.10|F5F19_10|plastidial pyruvate kinase 3	plastidial pyruvate kinase 3	protein-coding
1338	3	7192976	7193208	139.843	-0.586503	0.176886	0.000112898	0.000614783	TTS (AT3G20590.1)	1533	AT3G20590.1	821606	At.53404	NM_112951	AT3G20590	-	Late embryogenesis abundant (LEA) hydroxyproline-rich glycoprotein family	protein-coding
1339	2	409110	409563	199.315	-0.586583	0.136787	2.32002e-06	2.01727e-05	promoter-TSS (AT2G01905.1)	-985	AT2G01905.1	3768365	At.18921	NM_001035867	CYCJ18	cyclin J18	cyclin J18	protein-coding
1340	1	24439426	24440084	307.196	-0.586611	0.124664	3.2649e-07	3.46248e-06	exon (AT1G65720.1, exon 1 of 1)	-1132	AT1G65710.1	842882	At.64884	NM_105245	AT1G65710	F1E22.23	serine/arginine repetitive matrix-like protein	protein-coding
1341	2	8237357	8237630	209.08	-0.586811	0.179745	0.000134652	0.000716728	Intergenic	-2053	AT2G18980.1	816415	At.86	NM_127455	AT2G18980	F19F24.18|F19F24_18	Peroxidase superfamily protein	protein-coding
1342	3	15568941	15569980	543.784	-0.586924	0.0918573	2.45041e-11	5.22828e-10	exon (AT3G43670.1, exon 6 of 7)	1666	AT3G06645.1	28718938		NR_141269	AT3G06645	-	ncRNA	ncRNA
1343	3	16344260	16344737	240.907	-0.587463	0.148395	9.77531e-06	7.27307e-05	exon (AT3G44800.1, exon 4 of 4)	1165	AT3G44800.1	823613		NM_114349	AT3G44800	-	Meprin and TRAF (MATH) homology domain-containing protein	protein-coding
1344	4	8216769	8217250	247.845	-0.587851	0.137858	2.34017e-06	2.03363e-05	exon (AT4G14260.1, exon 1 of 2)	562	AT4G14260.1	827067	At.54315	NM_117503	AT4G14260	DL3170C|FCAALL.152	hypothetical protein (DUF295)	protein-coding
1345	2	19085506	19086198	359.024	-0.588084	0.119992	1.20109e-07	1.395e-06	promoter-TSS (AT2G46495.2)	-76	AT2G46495.1	819259		NM_180125	AT2G46495	-	RING/U-box superfamily protein	protein-coding
1346	4	11170719	11172010	948.843	-0.588114	0.0720805	5.62126e-17	2.48206e-15	Intergenic	-1258	AT4G20860.1	827834	At.3571	NM_118204	AT4G20860	T13K14.20|T13K14_20	FAD-binding Berberine family protein	protein-coding
1347	1	22671524	22671952	261.564	-0.588119	0.163318	3.83751e-05	0.000240918	exon (AT1G61440.2, exon 1 of 6)	679	AT1G61440.1	842438	At.52305	NM_104825	AT1G61440	T1F9.7|T1F9_7	S-locus lectin protein kinase family protein	protein-coding
1348	2	9815891	9817400	784.221	-0.588226	0.0751694	7.74237e-16	2.99022e-14	Intergenic	-1907	AT2G23060.1	816836	At.39348	NM_127870	AT2G23060	F21P24.12|F21P24_12	Acyl-CoA N-acyltransferases (NAT) superfamily protein	protein-coding
1349	2	15849274	15850232	638.023	-0.588292	0.0957586	1.21899e-10	2.35545e-09	Intergenic	-1973	AT2G37840.2	818361	At.27724	NM_179954	AT2G37840	AT2G37850|T8P21.25|T8P21_25	Protein kinase superfamily protein	protein-coding
1350	1	2172018	2172895	774.322	-0.588382	0.0850148	5.86718e-13	1.60407e-11	TTS (AT1G07080.1)	2479	AT1G07080.1	837219	At.22572	NM_100582	AT1G07080	F10K1.21|F10K1_21	Thioredoxin superfamily protein	protein-coding
1351	1	4974325	4974780	212.772	-0.588658	0.144637	6.05859e-06	4.7447e-05	promoter-TSS (AT1G14530.2)	-826	AT1G14530.1	838015	At.16603	NM_179330	THH1	F14L17.31|F14L17_31|TOM THREE HOMOLOG 1	tobamovirus multiplication-like protein (DUF1084)	protein-coding
1352	5	15177057	15177706	295.369	-0.588759	0.150507	1.15657e-05	8.44216e-05	Intergenic	-1815	AT5G38030.1	833782	At.25122	NM_123162	AT5G38030	F16F17.3|F16F17_3	MATE efflux family protein	protein-coding
1353	3	5163181	5163558	193.455	-0.588844	0.144129	5.98782e-06	4.70014e-05	promoter-TSS (AT3G15340.1)	-424	AT3G15340.1	820765	At.50184	NM_112397	PPI2	proton pump interactor 2	proton pump interactor 2	protein-coding
1354	1	6324689	6326296	969.47	-0.589264	0.0814776	7.02758e-14	2.18349e-12	promoter-TSS (AT1G18390.1)	-44	AT1G18390.1	838420	At.51663	NM_101697	AT1G18390	F15H18.25|F15H18_25	Serine/Threonine kinase family catalytic domain protein	protein-coding
1355	2	11449477	11450774	572.018	-0.58933	0.119018	9.32671e-08	1.11377e-06	exon (AT2G26850.2, exon 2 of 5)	1145	AT2G26850.2	817226	At.50102	NM_128242	AT2G26850	F12C20.11|F12C20_11	F-box family protein	protein-coding
1356	2	17249526	17250199	306.989	-0.589415	0.115346	4.43527e-08	5.62681e-07	Intergenic	-1957	AT2G41380.1	818736	At.43779	NM_129701	AT2G41380	F13H10.7|F13H10_7	S-adenosyl-L-methionine-dependent methyltransferases superfamily protein	protein-coding
1357	2	12783236	12783422	148.005	-0.589754	0.15388	1.62728e-05	0.000113072	exon (AT2G29980.1, exon 3 of 8)	1708	AT2G29980.2	817548	At.271	NM_128552	FAD3	AtFAD3|ENDOPLASMIC RETICULUM 18:2 DESATURASE|F23F1.10|F23F1_10|OMEGA-3 FATTY ACID DESATURASE|fatty acid desaturase 3	fatty acid desaturase 3	protein-coding
1358	4	601048	601516	351.318	-0.590098	0.126576	4.16203e-07	4.32519e-06	Intergenic	4095	AT4G01440.5	826697	At.34428	NM_116374	UMAMIT31	F3D13.3|F3D13_3|Usually multiple acids move in and out Transporters 31	nodulin MtN21 /EamA-like transporter family protein	protein-coding
1359	2	7998607	7999061	243.638	-0.590113	0.145061	5.94706e-06	4.67656e-05	exon (AT2G18450.1, exon 9 of 15)	-1595	AT2G18440.2	816358		NR_143752	GUT15	GENE WITH UNSTABLE TRANSCRIPT 15|T30D6.5|T30D6_5	ncRNA	ncRNA
1360	1	8388629	8391290	2035.69	-0.590932	0.116423	5.70606e-08	7.10892e-07	exon (AT1G23720.1, exon 1 of 1)	1304	AT1G23720.1	838982	At.41527	NM_102220	AT1G23720	F5O8.27|F5O8_27	Proline-rich extensin-like family protein	protein-coding
1361	1	6675245	6675543	225.564	-0.591294	0.148104	7.41814e-06	5.7033e-05	TTS (AT1G19310.1)	2286	AT1G19310.1	838513	At.16708	NM_101788	AT1G19310	F18O14.3|F18O14_3	RING/U-box superfamily protein	protein-coding
1362	4	9525735	9526365	350.303	-0.591444	0.133485	1.20882e-06	1.12678e-05	promoter-TSS (AT4G16920.2)	-95	AT4G06440.1	28719791		NR_142015	AT4G06440	-	ncRNA	ncRNA
1363	4	18179108	18179300	158.321	-0.591504	0.143924	5.05604e-06	4.05427e-05	promoter-TSS (AT4G39010.1)	-21	AT4G39010.2	830056	At.26609	NM_120061	GH9B18	AtGH9B18|F19H22.110|F19H22_110|glycosyl hydrolase 9B18	glycosyl hydrolase 9B18	protein-coding
1364	4	11303362	11303708	178.286	-0.591829	0.15111	1.23664e-05	8.92412e-05	intron (AT4G21200.1, intron 1 of 2)	850	AT4G21200.2	827868	At.51238	NM_118239	GA2OX8	ARABIDOPSIS THALIANA GIBBERELLIN 2-OXIDASE 8|ATGA2OX8|F7J7.140|F7J7_140|gibberellin 2-oxidase 8	gibberellin 2-oxidase 8	protein-coding
1365	1	5461030	5461405	206.71	-0.591859	0.139047	2.67037e-06	2.29509e-05	promoter-TSS (AT1G15880.1)	-92	AT1G15890.1	838159	At.49885	NM_101457	AT1G15890	F7H2.22|F7H2_22	Disease resistance protein (CC-NBS-LRR class) family	protein-coding
1366	1	10916282	10916679	228.086	-0.591978	0.133965	1.1961e-06	1.11705e-05	Intergenic	-1787	AT1G30760.2	839958	At.17084	NM_102813	AT1G30760	-	FAD-binding Berberine family protein	protein-coding
1367	5	1977781	1978910	543.568	-0.592204	0.0921008	2.01726e-11	4.36207e-10	promoter-TSS (AT5G06480.1)	642	AT5G06490.1	830537		NM_120732	AT5G06490	F15M7.2|F15M7_2	RING/U-box superfamily protein	protein-coding
1368	1	633238	634442	682.726	-0.592747	0.0802488	2.35393e-14	7.7646e-13	TTS (AT1G02850.5)	-1304	AT1G02860.1	839559	At.22880	NM_100167	NLA	BAH1|BENZOIC ACID HYPERSENSITIVE 1|F22D16.14|F22D16_14|nitrogen limitation adaptation	SPX (SYG1/Pho81/XPR1) domain-containing protein	protein-coding
1369	3	21819104	21819405	194.51	-0.592759	0.152845	1.30949e-05	9.37442e-05	exon (AT3G59030.2, exon 1 of 5)	183	AT3G59030.2	825072	At.46184	NM_115765	TT12	A. THALIANA TRANSPARENT TESTA|ATTT12|TRANSPARENT TESTA 12	MATE efflux family protein	protein-coding
1370	2	1844969	1845350	217.988	-0.59276	0.141043	3.36921e-06	2.8249e-05	exon (AT2G05120.1, exon 3 of 8)	1753	AT2G05120.2	815060	At.20338	NM_001202582	AT2G05120	F5G3.2|F5G3_2	Nucleoporin, Nup133/Nup155-like protein	protein-coding
1371	2	6665580	6665733	114.59	-0.593096	0.183964	0.000154087	0.000805993	promoter-TSS (AT2G06405.1)	-271	AT2G06405.1	28717712		NR_140141	AT2G06405	-	ncRNA	ncRNA
1372	5	20227949	20228261	210.376	-0.593274	0.153001	1.3929e-05	9.88804e-05	promoter-TSS (AT5G07465.1)	-163	AT5G07465.1	28720895		NR_143005	AT5G07465	-	ncRNA	ncRNA
1373	1	10897279	10898757	999.396	-0.593385	0.0799849	1.79981e-14	6.03106e-13	promoter-TSS (AT1G30720.1)	93	AT1G30720.1	839952	At.17080	NM_102808	AT1G30720	T5I8.17|T5I8_17	FAD-binding Berberine family protein	protein-coding
1374	5	16196983	16197438	292.908	-0.593531	0.124287	2.27934e-07	2.49571e-06	Intergenic	-1322	AT5G40450.1	834043	At.21737	NM_123409	AT5G40450	MPO12.160|MPO12_160	A-kinase anchor-like protein	protein-coding
1375	3	20010095	20010566	252.685	-0.593589	0.139763	2.68876e-06	2.31024e-05	promoter-TSS (AT3G54030.1)	-597	AT3G54030.1	824570	At.1414	NM_115263	BSK6	brassinosteroid-signaling kinase 6	kinase with tetratricopeptide repeat domain-containing protein	protein-coding
1376	3	9057471	9057787	179.475	-0.593738	0.135547	1.56168e-06	1.416e-05	exon (AT3G24800.1, exon 8 of 8)	2120	AT3G24800.1	822078	At.77	NM_113392	PRT1	proteolysis 1	proteolysis 1	protein-coding
1377	1	9624978	9625256	180.491	-0.593844	0.140979	3.32789e-06	2.79332e-05	intron (AT1G27660.1, intron 5 of 6)	3632	AT1G27670.1	839659	At.41027	NM_102532	AT1G27670	T22C5.12|T22C5_12	transmembrane protein	protein-coding
1378	3	21462085	21462349	164.433	-0.593955	0.153386	1.35381e-05	9.65384e-05	promoter-TSS (AT3G57960.1)	-874	AT3G57960.1	824965	At.53972	NM_115658	AT3G57960	-	Emsy N Terminus (ENT) domain-containing protein	protein-coding
1379	4	11393722	11393977	144.981	-0.59404	0.162035	3.03396e-05	0.000195706	promoter-TSS (AT4G21380.2)	-623	AT4G21380.2	827890	At.32634	NM_118258	RK3	ARK3|T6K22.110|T6K22_110|receptor kinase 3	receptor kinase 3	protein-coding
1380	2	7213458	7214069	283.701	-0.594215	0.128309	4.81433e-07	4.93416e-06	exon (AT2G16640.1, exon 2 of 3)	1790	AT2G16640.3	816165	At.21953	NM_127216	TOC132	ATTOC132|MULTIMERIC TRANSLOCON COMPLEX IN THE OUTER ENVELOPE MEMBRANE 132|T24I21.5|T24I21_5|multimeric translocon complex in the outer envelope membrane 132	multimeric translocon complex in the outer envelope membrane 132	protein-coding
1381	3	17209093	17209420	171.494	-0.594248	0.146994	7.26439e-06	5.59424e-05	promoter-TSS (AT3G46710.1)	-53	AT3G46710.1	823824		NM_114538	AT3G46710	-	NB-ARC domain-containing disease resistance protein	protein-coding
1382	3	9306297	9306568	189.082	-0.59428	0.161637	2.94051e-05	0.000190524	promoter-TSS (AT3G25600.1)	-344	AT3G25600.1	822147	At.37357	NM_113458	AT3G25600	T5M7.6	Calcium-binding EF-hand family protein	protein-coding
1383	2	18076452	18076854	205.714	-0.594295	0.157871	2.07261e-05	0.000139875	exon (AT2G43570.1, exon 2 of 2)	864	AT2G43570.1	818959	At.36876	NM_129919	CHI	''chitinase|F18O19.32|chitinase|putative|putative''	chitinase	protein-coding
1384	1	2404706	2405142	226.084	-0.59461	0.172512	6.793e-05	0.000395688	exon (AT1G07750.1, exon 2 of 3)	1125	AT1G07750.1	837290	At.22153	NM_100650	AT1G07750	F24B9.13|F24B9_13	RmlC-like cupins superfamily protein	protein-coding
1385	2	11437377	11438045	283.951	-0.595319	0.114244	2.37638e-08	3.18287e-07	promoter-TSS (AT2G26820.4)	10	AT2G26820.3	817223	At.52929	NM_128239	PP2-A3	ATPP2-A3|F12C20.14|F12C20_14|phloem protein 2-A3	phloem protein 2-A3	protein-coding
1386	3	18251471	18251797	206.123	-0.595864	0.122312	1.51385e-07	1.72605e-06	exon (AT3G49220.2, exon 2 of 3)	1907	AT3G49220.1	824083	At.24776	NM_114781	AT3G49220	-	Plant invertase/pectin methylesterase inhibitor superfamily	protein-coding
1387	3	7008419	7008795	223.019	-0.595942	0.128205	4.31436e-07	4.47283e-06	promoter-TSS (AT3G20080.1)	-167	AT3G20080.1	821548	At.27068	NM_112899	CYP705A15	''cytochrome P450|cytochrome P450|family 705|polypeptide 15|polypeptide 15''|subfamily A	cytochrome P450, family 705, subfamily A, polypeptide 15	protein-coding
1388	1	23913802	23914254	254.155	-0.595951	0.129451	4.78625e-07	4.91132e-06	exon (AT1G64390.1, exon 6 of 8)	3004	AT1G64390.1	842747	At.17827	NM_105114	GH9C2	AtGH9C2|F15H21.9|F15H21_9|glycosyl hydrolase 9C2	glycosyl hydrolase 9C2	protein-coding
1389	2	15357723	15358019	185.059	-0.596132	0.159117	2.29719e-05	0.000153335	exon (AT2G36640.1, exon 1 of 3)	742	AT2G36640.2	818236	At.281	NM_129219	ECP63	ATECP63|F13K3.4|F13K3_4|LEA|embryonic cell protein 63	embryonic cell protein 63	protein-coding
1390	3	8158029	8158408	140.692	-0.59625	0.161974	2.90317e-05	0.000188425	Intergenic	-3012	AT3G04365.1	28718749		NR_141090	AT3G04365	-	ncRNA	ncRNA
1391	2	15601828	15603564	851.983	-0.596657	0.0907897	6.72265e-12	1.5839e-10	promoter-TSS (AT2G37140.1)	-167	AT2G37140.1	818290		NM_129270	AT2G37140	T2N18.10|T2N18_10	Terpenoid synthases superfamily protein	protein-coding
1392	1	17932151	17932751	220.455	-0.596765	0.134039	1.08112e-06	1.02251e-05	promoter-TSS (AT1G48500.3)	-149	AT1G48500.3	841271	At.52076	NM_103746	JAZ4	AtJAZ4|T1N15.11|T1N15_11|TIFY DOMAIN PROTEIN 6A|TIFY6A|jasmonate-zim-domain protein 4	jasmonate-zim-domain protein 4	protein-coding
1393	3	8428037	8428460	368.344	-0.596836	0.10467	1.64347e-09	2.67292e-08	intron (AT3G23510.1, intron 2 of 22)	691	AT3G23510.1	821931	At.48699	NM_113254	AT3G23510	AT3G23500	Cyclopropane-fatty-acyl-phospholipid synthase	protein-coding
1394	4	8391771	8393048	697.998	-0.596863	0.0936136	2.59511e-11	5.50622e-10	promoter-TSS (AT4G14630.1)	-416	AT4G14630.1	827113	At.43286	NM_117545	GLP9	DL3355W|FCAALL.278|germin-like protein 9	germin-like protein 9	protein-coding
1395	4	756149	756530	241.526	-0.596979	0.123759	1.88085e-07	2.09976e-06	promoter-TSS (AT4G01750.1)	-9	AT4G01750.1	827905	At.3842	NM_116405	RGXT2	T7B11.1|rhamnogalacturonan xylosyltransferase 2	rhamnogalacturonan xylosyltransferase 2	protein-coding
1396	1	8424886	8425943	557.194	-0.597034	0.0916018	1.07517e-11	2.44444e-10	promoter-TSS (AT1G23840.1)	-29	AT1G23840.1	838995	At.10950	NM_102232	AT1G23840	F5O8.40|F5O8_40	transmembrane protein	protein-coding
1397	4	14577664	14577983	239.774	-0.597139	0.126937	3.22554e-07	3.42492e-06	TTS (AT4G29770.1)	-1740	AT4G29780.1	829100	At.3318	NM_119124	AT4G29780	F27B13.20|F27B13_20	nuclease	protein-coding
1398	5	20227388	20227631	165.184	-0.597219	0.146507	5.97739e-06	4.69768e-05	promoter-TSS (AT5G07465.1)	-759	AT5G07465.1	28720895		NR_143005	AT5G07465	-	ncRNA	ncRNA
1399	5	16038073	16038610	285.673	-0.597237	0.126987	3.32739e-07	3.52018e-06	promoter-TSS (AT5G40070.1)	-838	AT5G40070.1	834004	At.55271	NM_123370	AT5G40070	MUD12.50|MUD12_50	MADS-box family protein	protein-coding
1400	1	21001442	21002674	571.689	-0.597514	0.101207	4.40727e-10	7.85456e-09	exon (AT1G56140.1, exon 24 of 24)	-1045	AT1G56130.2	842065	At.52228	NM_104491	AT1G56130	T6H22.8|T6H22_8	Leucine-rich repeat transmembrane protein kinase	protein-coding
1401	1	8438421	8438649	153.456	-0.597612	0.156388	1.57895e-05	0.000110115	TTS (AT1G23890.2)	2331	AT1G23890.1	839000	At.15673	NM_102237	AT1G23890	T23E23.6|T23E23_6	NHL domain-containing protein	protein-coding
1402	1	11336952	11337105	124.212	-0.59779	0.162806	3.00433e-05	0.000194041	promoter-TSS (AT1G31670.1)	-508	AT1G31670.1	840054		NM_102902	AT1G31670	F27M3.13|F27M3_13	Copper amine oxidase family protein	protein-coding
1403	1	20012148	20015269	2165.32	-0.598003	0.0587061	4.53874e-25	4.27412e-23	TTS (AT1G53625.1)	1330	AT1G53625.1	841798	At.64869	NM_179473	AT1G53625	-	hypothetical protein	protein-coding
1404	1	9377122	9377377	156.42	-0.598093	0.158767	2.07961e-05	0.000140285	TTS (AT1G27000.1)	242	AT1G27008.1	6241422	At.68955	NM_001198173	AT1G27008	-	transmembrane protein	protein-coding
1405	5	25064569	25065522	506.469	-0.598222	0.106125	2.07717e-09	3.30949e-08	intron (AT5G62420.1, intron 1 of 4)	252	AT5G62420.1	836363	At.55684	NM_125636	AT5G62420	K19B1.2|K19B1_2	NAD(P)-linked oxidoreductase superfamily protein	protein-coding
1406	4	12346791	12347356	250.648	-0.598349	0.133899	1.15468e-06	1.08069e-05	Intergenic	-1022	AT4G23700.1	828470	At.2564	NM_118501	CHX17	ATCHX17|F9D16.170|F9D16_170|cation/H+ exchanger 17	cation/H+ exchanger 17	protein-coding
1407	2	18094008	18094224	150.201	-0.598422	0.177417	8.50544e-05	0.000480484	exon (AT2G43620.1, exon 2 of 2)	977	AT2G43620.1	818964	At.43170	NM_129924	AT2G43620	F18O19.27	Chitinase family protein	protein-coding
1408	4	6533215	6533430	143.47	-0.59872	0.172198	5.54428e-05	0.000332864	Intergenic	-4992	AT4G10570.1	826649	At.48842	NM_117125	UBP9	T4F9.30|T4F9_30|ubiquitin-specific protease 9	ubiquitin-specific protease 9	protein-coding
1409	3	4373387	4373999	346.623	-0.598822	0.10624	2.04457e-09	3.26436e-08	promoter-TSS (AT3G13433.1)	-521	AT3G13433.1	7922438	At.64514	NM_001161143	AT3G13433	-	transmembrane protein	protein-coding
1410	1	11450203	11450494	175.225	-0.59895	0.143324	3.72438e-06	3.08958e-05	promoter-TSS (AT1G31885.1)	11	AT1G31885.1	840079	At.51865	NM_102926	NIP3;1	F5M6.28|F5M6_28|NOD26-like intrinsic protein 3;1	NOD26-like intrinsic protein 3;1	protein-coding
1411	4	8187120	8187494	192.743	-0.598956	0.146054	5.12489e-06	4.10516e-05	exon (AT4G14200.1, exon 4 of 5)	1504	AT4G14200.1	827060	At.27317	NM_117497	AT4G14200	DL3140C|FCAALL.116	Pentatricopeptide repeat (PPR) superfamily protein	protein-coding
1412	4	8509878	8510286	214.639	-0.599048	0.126964	3.12027e-07	3.32179e-06	promoter-TSS (AT4G14820.1)	31	AT4G14820.1	827139		NM_117568	AT4G14820	DL3450C|FCAALL.330	Pentatricopeptide repeat (PPR) superfamily protein	protein-coding
1413	2	8852883	8853210	176.704	-0.599089	0.141814	3.16571e-06	2.67033e-05	Intergenic	-2011	AT2G20562.1	5007888	At.68389	NM_001084456	AT2G20562	-	taximin	protein-coding
1414	5	16251814	16252961	606.141	-0.59916	0.0817987	3.44018e-14	1.11072e-12	promoter-TSS (AT5G40590.1)	47	AT5G40590.1	834057	At.30279	NM_123423	AT5G40590	MNF13.11|MNF13_11	Cysteine/Histidine-rich C1 domain family protein	protein-coding
1415	3	20726791	20727041	170.115	-0.599865	0.146615	5.48594e-06	4.35776e-05	TTS (AT3G55860.1)	-1018	ENSRNA049493691-T1
1416	1	10705160	10705787	331.612	-0.600002	0.106941	2.50668e-09	3.93625e-08	Intergenic	6194	AT1G30350.1	839915	At.51837	NM_102772	AT1G30350	T4K22.5|T4K22_5	Pectin lyase-like superfamily protein	protein-coding
1417	5	7884624	7885108	336.558	-0.600135	0.116722	3.62099e-08	4.67244e-07	promoter-TSS (AT5G03595.1)	-10	AT5G03595.1	28720570		NR_142696	AT5G03595	-	ncRNA	ncRNA
1418	1	16417090	16417892	360.449	-0.600255	0.121493	9.99156e-08	1.18574e-06	promoter-TSS (AT1G43605.2)	-120	AT1G43605.2	28717323		NM_001333211	AT1G43605	-	hypothetical protein	protein-coding
1419	2	12808500	12808833	192.904	-0.600418	0.156372	1.59309e-05	0.000110999	intron (AT2G30010.1, intron 4 of 4)	2952	AT2G30010.1	817552	At.12754	NM_128556	TBL45	F23F1.7|F23F1_7|TRICHOME BIREFRINGENCE-LIKE 45	TRICHOME BIREFRINGENCE-LIKE 45	protein-coding
1420	5	19568394	19568817	205.283	-0.600439	0.153518	1.09646e-05	8.04769e-05	promoter-TSS (AT5G48290.3)	-155	AT5G48290.1	834882	At.28683	NM_124204	AT5G48290	K23F3.1|K23F3_1	Heavy metal transport/detoxification superfamily protein	protein-coding
1421	2	8222846	8223042	198.155	-0.600592	0.140902	2.55127e-06	2.20141e-05	exon (AT2G18960.3, exon 1 of 16)	791	AT2G18960.3	816413	At.24695	NM_127453	HA1	AHA1|F19F24.16|F19F24_16|H(+)-ATPase 1|OPEN STOMATA 2|OST2|PLASMA MEMBRANE PROTON ATPASE|PMA	H[+]-ATPase 1	protein-coding
1422	1	3804012	3804596	350.209	-0.600755	0.0978202	9.84361e-11	1.9302e-09	promoter-TSS (AT1G11310.1)	-71	AT1G11310.1	837673	At.24513	NM_101004	MLO2	ATMLO2|MILDEW RESISTANCE LOCUS O 2|PMR2|POWDERY MILDEW RESISTANT 2|T28P6.4|T28P6_4	Seven transmembrane MLO family protein	protein-coding
1423	4	8602028	8602183	119.865	-0.601036	0.168138	4.25254e-05	0.000263611	TTS (AT4G15060.2)	1793	AT4G15060.2	827169	At.54327	NM_117593	AT4G15060	DL3575W|FCAALL.180	FBD, F-box/LRR protein	protein-coding
1424	2	14943700	14944066	213.157	-0.601127	0.140051	2.10699e-06	1.85317e-05	promoter-TSS (AT2G35600.3)	-124	AT2G35600.3	818126	At.37646	NM_129113	BRXL1	ARABIDOPSIS THALIANA BREVIS RADIX LIKE 1|ATBRXL1|BREVIS RADIX-like 1|T32F12.2|T32F12_2	BREVIS RADIX-like 1	protein-coding
1425	4	11898584	11898923	212.025	-0.601426	0.149297	7.03733e-06	5.44135e-05	Intergenic	-2273	AT4G22590.1	828355	At.2505	NM_118385	TPPG	F7K2.170|F7K2_170|trehalose-6-phosphate phosphatase G	Haloacid dehalogenase-like hydrolase (HAD) superfamily protein	protein-coding
1426	3	9173444	9173788	197.825	-0.6017	0.14808	6.12705e-06	4.79586e-05	promoter-TSS (AT3G25190.1)	-782	AT3G25190.1	822112	At.28448	NM_113425	AT3G25190	AtVTL5|MJL12.26|VTL5|Vacuolar Iron Transporter-Like 5	Vacuolar iron transporter (VIT) family protein	protein-coding
1427	5	5285333	5285546	138.157	-0.601779	0.163176	2.81628e-05	0.000183332	exon (AT5G16190.2, exon 4 of 8)	854	AT5G16190.1	831477	At.31704	NM_121624	CSLA11	ARABIDOPSIS THALIANA CELLULOSE SYNTHASE LIKE A11|ATCSLA11|T21H19.110|T21H19_110|cellulose synthase like A11	cellulose synthase like A11	protein-coding
1428	3	17192806	17192999	128.133	-0.601949	0.181099	0.000104468	0.000573381	exon (AT3G46670.1, exon 2 of 2)	-1009	AT3G46666.1	6240545	At.70465	NM_001125311	AT3G46666	-	hypothetical protein	protein-coding
1429	4	17405786	17407401	1144.89	-0.602383	0.0750295	1.43224e-16	6.07777e-15	Intergenic	2745	AT4G36925.1	829846	At.44381	NM_148405	AT4G36925	-	transmembrane protein	protein-coding
1430	5	18437169	18439450	2119.18	-0.602704	0.0727923	1.7584e-17	8.24124e-16	Intergenic	-2785	AT5G45500.5	834586	At.27587	NM_123918	AT5G45500	MFC19.17|MFC19_17	RNI-like superfamily protein	protein-coding
1431	5	9219214	9219574	253.295	-0.602953	0.130364	4.89905e-07	5.00921e-06	Intergenic	-6685	AT5G26290.1	832698	At.20440	NM_001343971	AT5G26290	F9D12.6|F9D12_6	TRAF-like family protein	protein-coding
1432	4	18520735	18521368	299.472	-0.602966	0.110853	6.1115e-09	9.08713e-08	intron (AT4G39940.1, intron 4 of 5)	1452	AT4G39940.1	830153	At.2866	NM_120157	AKN2	ADENOSINE-5'-PHOSPHOSULFATE (APS) KINASE 2|ADENOSINE-5'-PHOSPHOSULFATE-KINASE|APK2|APS-kinase 2|T5J17.110|T5J17_110	APS-kinase 2	protein-coding
1433	2	10071117	10071665	319.063	-0.603019	0.119711	6.74438e-08	8.29749e-07	promoter-TSS (AT2G23690.1)	-666	AT2G23690.1	816900	At.43913	NM_127932	AT2G23690	F27L4.13|F27L4_13	HTH-type transcriptional regulator	protein-coding
1434	5	21973323	21974105	504.823	-0.603152	0.0957908	4.25036e-11	8.76234e-10	promoter-TSS (AT5G08125.1)	-121	AT5G08125.1	28720950		NR_143059	AT5G08125	-	ncRNA	ncRNA
1435	4	10019378	10020044	271.991	-0.603744	0.126078	2.16614e-07	2.38338e-06	Intergenic	-1479	AT4G18040.1	827529	At.40	NM_117914	EIF4E	ARABIDOPSIS THALIANA EUKARYOTIC TRANSLATION INITATION FACTOR 4E1|AT.EIF4E1|CUCUMOVIRUS MULTIPLICATION 1|CUM1|EUKARYOTIC TRANSLATION INITATION FACTOR 4E|F15J5.10|F15J5_10|eIF4E1|eukaryotic translation Initiation Factor 4E1|eukaryotic translation initiation factor 4E	eukaryotic translation initiation factor 4E	protein-coding
1436	1	5130274	5130767	344.081	-0.603894	0.12413	1.52462e-07	1.73638e-06	promoter-TSS (AT1G14870.1)	-789	AT1G14870.1	838052	At.43506	NM_101356	PCR2	AtPCR2|F10B6.27|F10B6_27|PLANT CADMIUM RESISTANCE 2	PLANT CADMIUM RESISTANCE 2	protein-coding
1437	2	7639681	7640014	179.976	-0.604246	0.162227	2.34646e-05	0.000156316	Intergenic	-1453	AT2G07005.1	28717758		NR_140183	AT2G07005	-	ncRNA	ncRNA
1438	5	11958154	11958272	160.77	-0.604346	0.153799	1.09297e-05	8.02781e-05	Intergenic	15746	ENSRNA049758135-T1
1439	3	7375836	7376173	198.233	-0.604904	0.143873	3.17597e-06	2.67685e-05	TTS (AT3G21055.2)	1182	AT3G21055.1	821657	At.25529	NM_112999	PSBTN	PSII-T|photosystem II subunit T	photosystem II subunit T	protein-coding
1440	4	7853774	7854049	145.079	-0.605171	0.154441	1.09078e-05	8.01364e-05	Intergenic	-1695	AT4G06095.1	28719732		NR_141963	AT4G06095	-	ncRNA	ncRNA
1441	4	5659367	5659788	268.156	-0.605576	0.143515	2.73272e-06	2.34406e-05	promoter-TSS (AT4G08867.1)	-3	AT4G08869.2	3770195	At.63289	NM_001036523	AT4G08869	-	Putative membrane lipoprotein	protein-coding
1442	2	13234703	13234923	139.85	-0.606203	0.169223	4.12862e-05	0.000257026	Intergenic	-3208	AT2G31081.1	817661	At.45710	NM_179826	CLE4	CLAVATA3/ESR-RELATED 4	CLAVATA3/ESR-RELATED 4	protein-coding
1443	1	26424741	26425436	331.011	-0.606218	0.126468	2.07564e-07	2.29456e-06	TTS (AT1G09137.1)	252	AT1G70175.1	28717414		NM_001334436	AT1G70175	-	hypothetical protein	protein-coding
1444	1	4411940	4412391	186.077	-0.606417	0.165875	3.09179e-05	0.000199142	Intergenic	-4150	AT1G12940.1	837852	At.42054	NM_101165	NRT2.5	ATNRT2.5|F13K23.20|F13K23_20|nitrate transporter2.5	nitrate transporter2.5	protein-coding
1445	5	25170987	25171194	149.671	-0.606421	0.155707	1.1173e-05	8.17697e-05	Intergenic	-3030	AT5G62680.1	836389	At.28239	NM_125663	GTR2	AtNPF2.11|GLUCOSINOLATE TRANSPORTER-2|MRG21.10|MRG21_10|NPF2.11|NRT1/ PTR family 2.11	Major facilitator superfamily protein	protein-coding
1446	4	5645867	5646461	381.856	-0.606483	0.102451	4.49964e-10	7.99584e-09	TTS (AT4G08870.1)	2563	AT4G08870.2	826458	At.4188	NM_116956	ARGAH2	T3H13.10|T3H13_10|arginine amidohydrolase 2	Arginase/deacetylase superfamily protein	protein-coding
1447	5	18236823	18237041	129.188	-0.606508	0.191324	0.000168444	0.000869317	Intergenic	1974	AT5G45115.2	28721250		NM_001344587	AT5G45115	-	transcription termination factor family protein	protein-coding
1448	2	10050004	10050859	370.43	-0.606509	0.103563	6.71087e-10	1.16736e-08	promoter-TSS (AT2G07935.1)	-85	AT2G07935.1	28717864		NR_140250	AT2G07935	-	ncRNA	ncRNA
1449	4	12060386	12061274	503.508	-0.606828	0.0979152	7.21133e-11	1.43526e-09	TTS (AT4G23015.1)	523	AT4G23015.1	28720174		NM_001341573	AT4G23015	-	transmembrane protein	protein-coding
1450	3	8567879	8568379	267.026	-0.606836	0.139769	1.53711e-06	1.3958e-05	TTS (AT3G23770.1)	2635	AT3G23770.1	821959	At.37655	NM_113281	AT3G23770	-	O-Glycosyl hydrolases family 17 protein	protein-coding
1451	2	13691033	13691506	315.429	-0.606918	0.122007	8.61134e-08	1.03583e-06	promoter-TSS (AT2G32240.1)	-114	AT2G32240.1	817784	At.47751	NM_128783	AT2G32240	F22D22.1|F22D22_1	early endosome antigen	protein-coding
1452	4	5754191	5754567	190.891	-0.607948	0.175879	6.27251e-05	0.000369799	Intergenic	-3635	AT4G08980.4	826476	At.27697	NM_116967	FBW2	F-BOX WITH WD-40 2|T3H13.1|T3H13_1	F-BOX WITH WD-40 2	protein-coding
1453	1	26777466	26777911	341.925	-0.608057	0.12576	1.69475e-07	1.90947e-06	Intergenic	-3963	ENSRNA049757786-T1
1454	3	23222006	23222514	314.962	-0.60811	0.118156	3.29971e-08	4.3043e-07	TTS (AT3G62790.1)	735	AT3G62780.1	825453	At.34055	NM_116143	AT3G62780	-	Calcium-dependent lipid-binding (CaLB domain) family protein	protein-coding
1455	3	1060198	1060387	144.247	-0.608228	0.164052	2.55879e-05	0.000168876	Intergenic	2811	AT3G04070.2	819562	At.42943	NM_111278	NAC047	ANAC047|NAC domain containing protein 47|SHG|SPEEDY HYPONASTIC GROWTH|T11I18.18|T11I18_18|anac047	NAC domain containing protein 47	protein-coding
1456	1	23229530	23229874	209.081	-0.608842	0.158946	1.51336e-05	0.000106147	TTS (AT1G62720.1)	1040	AT1G62730.2	842571	At.36229	NM_104950	AT1G62730	F23N19.9|F23N19_9	Terpenoid synthases superfamily protein	protein-coding
1457	2	5757062	5757472	208.327	-0.608862	0.138977	1.48878e-06	1.35554e-05	TTS (AT2G13800.1)	3597	AT2G13800.4	815863	At.13851	NM_126956	SERK5	ATSERK5|BAK8|BRI1- ASSOCIATED KINASE 8|F13J11.15|F13J11_15|SOMATIC EMBRYOGENESIS RECEPTOR LIKE KINASE 5|somatic embryogenesis receptor-like kinase 5	somatic embryogenesis receptor-like kinase 5	protein-coding
1458	3	13849585	13849732	640.94	-0.608987	0.0966523	3.99395e-11	8.27287e-10	promoter-TSS (ENSRNA049494197-T1)	43	ENSRNA049494432-T1
1459	1	871950	872456	249.725	-0.609214	0.154731	9.807e-06	7.29453e-05	promoter-TSS (AT1G03495.1)	329	AT1G03490.1	839487	At.71671	NM_100231	NAC006	ANAC006|F21B7.11|NAC domain containing protein 6	NAC domain containing protein 6	protein-coding
1460	1	18357643	18358126	323.976	-0.609853	0.102687	3.4665e-10	6.30688e-09	exon (AT1G49600.2, exon 5 of 6)	2542	AT1G49600.2	841384	At.23595	NM_103848	RBP47A	ATRBP47A|F14J22.16|F14J22_16|RNA-binding protein 47A	RNA-binding protein 47A	protein-coding
1461	2	8095288	8095668	201.725	-0.610105	0.132534	5.34452e-07	5.4229e-06	promoter-TSS (AT2G18685.1)	-451	AT2G18685.1	28718285		NM_001335602	AT2G18685	-	hypothetical protein	protein-coding
1462	4	6928557	6929102	264.326	-0.61019	0.140699	1.69651e-06	1.52601e-05	exon (AT4G11390.2, exon 1 of 5)	937	AT4G11390.2	826743		NM_117210	AT4G11390	F25E4.10|F25E4_10	Cysteine/Histidine-rich C1 domain family protein	protein-coding
1463	3	9739765	9740200	304.007	-0.610248	0.120351	5.00734e-08	6.3184e-07	Intergenic	4222	AT3G26539.1	28719324		NM_001338812	AT3G26539	-	hypothetical protein	protein-coding
1464	4	1472708	1473007	193.717	-0.610936	0.133565	6.10544e-07	6.11365e-06	TTS (AT4G03350.1)	131	ENSRNA049493832-T1
1465	5	1670126	1671189	645.234	-0.610974	0.0921808	4.82516e-12	1.1638e-10	Intergenic	-1155	AT5G05598.1	5008202	At.72153	NM_001085065	AT5G05598	-	transmembrane protein	protein-coding
1466	1	22666905	22667290	195.897	-0.61128	0.159422	1.50058e-05	0.000105421	exon (AT1G61430.6, exon 2 of 6)	1263	AT1G61430.5	842437	At.49994	NM_104824	AT1G61430	T1F9.8|T1F9_8	S-locus lectin protein kinase family protein	protein-coding
1467	1	6015976	6016895	505.614	-0.611461	0.0883635	6.31592e-13	1.71171e-11	Intergenic	-1373	AT1G17500.1	838324	At.27975	NM_101612	AT1G17500	F1L3.21|F1L3_21	ATPase E1-E2 type family protein / haloacid dehalogenase-like hydrolase family protein	protein-coding
1468	4	16092517	16092782	159.738	-0.612257	0.146695	3.69633e-06	3.06965e-05	intron (AT4G33440.1, intron 1 of 4)	1114	AT4G33440.1	829481	At.43591	NM_119498	AT4G33440	F17M5.200|F17M5_200	Pectin lyase-like superfamily protein	protein-coding
1469	1	23957520	23957728	160.526	-0.612794	0.162588	1.89318e-05	0.000129137	exon (AT1G64520.1, exon 4 of 6)	-1320	AT1G64510.2	842759	At.23432	NM_105126	AT1G64510	F1N19.8|F1N19_8	Translation elongation factor EF1B/ribosomal protein S6 family protein	protein-coding
1470	5	15394600	15394814	149.241	-0.612824	0.152831	7.63896e-06	5.85021e-05	TTS (AT5G38450.2)	2588	AT5G38450.1	833833		NM_123206	CYP735A1	MXI10.18|MXI10_18|cytochrome P450|family 735|polypeptide 1|subfamily A	cytochrome P450, family 735, subfamily A, polypeptide 1	protein-coding
1471	2	10488941	10489599	358.096	-0.612842	0.135927	8.05738e-07	7.83852e-06	Intergenic	-1497	AT2G24650.3	817001	At.39126	NM_128026	AT2G24650	F25P17.5|F25P17_5	B3 domain-containing protein REM13	protein-coding
1472	2	1708712	1709008	187.684	-0.613316	0.13879	1.31073e-06	1.20967e-05	promoter-TSS (AT2G04860.1)	66	AT2G04860.1	815032	At.66160	NM_126518	AT2G04860	F28I8.8|F28I8_8	Tetratricopeptide repeat (TPR)-like superfamily protein	protein-coding
1473	3	17008049	17010884	1971.6	-0.613661	0.0806116	3.66755e-15	1.32427e-13	promoter-TSS (AT3G46280.1)	-938	AT3G46280.1	823773	At.43242	NM_114496	AT3G46280	-	kinase-like protein	protein-coding
1474	3	16109888	16110037	120.547	-0.61452	0.184308	9.67575e-05	0.000537931	intron (AT3G44510.2, intron 2 of 3)	1226	AT3G44510.5	823576	At.50246	NM_114319	AT3G44510	-	alpha/beta-Hydrolases superfamily protein	protein-coding
1475	4	711861	712154	225.472	-0.615546	0.121275	5.11825e-08	6.44503e-07	promoter-TSS (AT4G03955.1)	-335	AT4G03955.1	28719528		NR_141765	AT4G03955	-	ncRNA	ncRNA
1476	5	26889195	26889658	263.474	-0.615718	0.124804	9.90165e-08	1.17552e-06	promoter-TSS (AT5G67390.1)	-59	AT5G67390.1	836875	At.28813	NM_126139	AT5G67390	K8K14.12|K8K14_12	glycosyltransferase-like protein	protein-coding
1477	1	19093469	19093762	149.633	-0.615875	0.161173	1.56537e-05	0.000109293	promoter-TSS (AT1G51480.1)	-137	AT1G51480.1	841573		NM_104026	AT1G51480	F5D21.7|F5D21_7|RSG1|Resistance Silenced Gene 1	disease resistance protein (CC-NBS-LRR class) family protein	protein-coding
1478	1	22712127	22712470	212.656	-0.615972	0.135493	6.5742e-07	6.53799e-06	promoter-TSS (AT1G61560.5)	-9	AT1G61560.7	842450	At.11096	NM_104836	MLO6	ATMLO6|MILDEW RESISTANCE LOCUS O 6|T25B24.9|T25B24_9	Seven transmembrane MLO family protein	protein-coding
1479	3	16655957	16656715	424.444	-0.616251	0.108228	1.49296e-09	2.45429e-08	TTS (AT3G45420.1)	239	AT3G45410.1	823679	At.47003	NM_114410	AT3G45410	L-type lectin receptor kinase I.3|LecRK-I.3	Concanavalin A-like lectin protein kinase family protein	protein-coding
1480	4	7318096	7319578	764.584	-0.61651	0.0747663	2.08057e-17	9.63283e-16	exon (AT4G12330.1, exon 1 of 2)	937	AT4G12330.1	826842	At.33483	NM_117303	CYP706A7	''cytochrome P450|T4C9.170|T4C9_170|cytochrome P450|family 706|polypeptide 7|polypeptide 7''|subfamily A	cytochrome P450, family 706, subfamily A, polypeptide 7	protein-coding
1481	2	8275159	8275644	251.335	-0.616788	0.123229	6.74967e-08	8.30065e-07	Intergenic	-2623	AT2G07115.1	28717767		NR_140191	AT2G07115	-	ncRNA	ncRNA
1482	1	22688343	22688797	217.682	-0.616853	0.137266	8.91475e-07	8.61025e-06	promoter-TSS (AT1G61490.7)	-303	AT1G61490.7	842443		NM_104830	AT1G61490	T1F9.1|T1F9_1	S-locus lectin protein kinase family protein	protein-coding
1483	3	8972349	8973017	311.961	-0.616972	0.114551	8.96209e-09	1.29593e-07	TTS (AT3G24605.1)	636	AT3G24600.1	822056		NM_113371	AT3G24600	-	late embryogenesis abundant protein, group 2	protein-coding
1484	5	26624397	26624767	317.296	-0.617052	0.11419	7.09348e-09	1.04454e-07	promoter-TSS (AT5G66690.1)	-467	AT5G66690.1	836802	At.27462	NM_126067	UGT72E2	MSN2.8|MSN2_8	UDP-Glycosyltransferase superfamily protein	protein-coding
1485	1	23529597	23529881	208.16	-0.617115	0.148967	4.10929e-06	3.37675e-05	exon (AT1G63440.1, exon 3 of 6)	-1501	AT1G63450.1	842651	At.49999	NM_105024	RHS8	F2K11.17|F2K11_17|XUT1|XYLOGLUCAN-SPECIFIC GALACTURONOSYLTRANSFERASE 1|root hair specific 8	root hair specific 8	protein-coding
1486	1	560627	561002	257.786	-0.617128	0.124801	9.80139e-08	1.16543e-06	TTS (AT1G04137.1)	1079	AT1G04137.1	28716059		NR_138656	AT1G04137	-	ncRNA	ncRNA
1487	1	22292667	22293433	343.565	-0.617168	0.129974	2.40602e-07	2.62178e-06	exon (AT1G60500.1, exon 2 of 2)	1468	AT1G60500.1	842345	At.36640	NM_104736	DRP4C	Dynamin related protein 4C|F8A5.5|F8A5_5	Dynamin related protein 4C	protein-coding
1488	5	7208022	7208221	135.416	-0.617612	0.166102	2.32612e-05	0.000155097	promoter-TSS (AT5G21222.3)	-522	AT5G21222.3	832244	At.22168	NM_180528	AT5G21222	-	protein kinase family protein	protein-coding
1489	3	8484754	8485247	303.562	-0.618205	0.115402	9.45547e-09	1.36211e-07	Intergenic	-3695	AT3G23630.1	821943	At.8052	NM_113267	IPT7	ARABIDOPSIS THALIANA ISOPENTENYLTRANSFERASE 7|ATIPT7|isopentenyltransferase 7	isopentenyltransferase 7	protein-coding
1490	1	10910753	10911552	446.603	-0.618292	0.0954799	1.41355e-11	3.14351e-10	Intergenic	-1392	AT1G30755.6	839956	At.43349	NM_102812	AT1G30755	PSI2|PSK SIMULATOR 2	elongation factor G, putative (DUF668)	protein-coding
1491	5	12050853	12050999	212.282	-0.618323	0.155558	8.28343e-06	6.2691e-05	Intergenic	25446	ENSRNA049493427-T1
1492	3	19011048	19011431	215.337	-0.618561	0.148925	3.91519e-06	3.23379e-05	exon (AT3G51171.1, exon 1 of 1)	434	AT3G51171.1	3769705	At.63259	NM_001035760	AT3G51171	-	F-box and associated interaction domains-containing protein	protein-coding
1493	1	10977884	10978316	248.982	-0.618673	0.132866	3.62393e-07	3.80881e-06	Intergenic	-1546	AT1G30845.1	839968	At.49928	NM_148494	AT1G30845	-	cell growth defect protein	protein-coding
1494	4	11594798	11595144	177.142	-0.618718	0.14427	2.02601e-06	1.78555e-05	Intergenic	-2546	AT4G21850.1	828273	At.22710	NM_118305	MSRB9	ATMSRB9|T8O5.60|T8O5_60|methionine sulfoxide reductase B9	methionine sulfoxide reductase B9	protein-coding
1495	1	20874828	20875185	206.121	-0.620146	0.138399	8.7015e-07	8.42295e-06	exon (AT1G55840.2, exon 5 of 9)	1404	AT1G55840.2	842034	At.15092	NM_104461	AT1G55840	F14J16.8|F14J16_8	Sec14p-like phosphatidylinositol transfer family protein	protein-coding
1496	5	21124928	21125600	329.76	-0.620166	0.102413	1.59731e-10	3.03082e-09	promoter-TSS (AT5G52020.1)	-199	AT5G52020.1	835277	At.58041	NM_124581	AT5G52020	MSG15.10|MSG15_10	Integrase-type DNA-binding superfamily protein	protein-coding
1497	2	15380912	15381338	227.077	-0.620832	0.133756	4.34807e-07	4.50624e-06	intron (AT2G36690.1, intron 3 of 4)	1279	AT2G36690.2	818241	At.53053	NM_129224	AT2G36690	F13K3.9|F13K3_9	2-oxoglutarate (2OG) and Fe(II)-dependent oxygenase superfamily protein	protein-coding
1498	2	14741140	14741443	184.157	-0.620998	0.162586	1.52384e-05	0.000106735	exon (AT2G34940.1, exon 2 of 12)	943	AT2G34940.1	818059	At.37737	NM_129047	VSR5	BP80-3;2|F19I3.17|F19I3_17|VACUOLAR SORTING RECEPTOR 3;2|VACUOLAR SORTING RECEPTOR 5|VSR3;2|binding protein of 80 kDa 3;2	VACUOLAR SORTING RECEPTOR 5	protein-coding
1499	3	8801611	8802385	422.235	-0.621055	0.118582	2.03772e-08	2.75711e-07	exon (AT3G24290.1, exon 1 of 1)	892	AT3G24290.1	822017	At.65147	NM_113335	AMT1;5	ammonium transporter 1;5	ammonium transporter 1;5	protein-coding
1500	4	12972189	12972422	173.289	-0.621299	0.150897	4.62629e-06	3.74708e-05	promoter-TSS (AT4G25370.1)	-380	AT4G25370.1	828640	At.21146	NM_118669	AT4G25370	T30C3.40|T30C3_40	Double Clp-N motif protein	protein-coding
1501	1	4911614	4911854	154.942	-0.622509	0.166379	2.09212e-05	0.000141067	TTS (AT1G14350.1)	1433	AT1G14360.1	837998	At.12041	NM_101303	UTR3	ATUTR3|F14L17.13|F14L17_13|UDP-galactose transporter 3	UDP-galactose transporter 3	protein-coding
1502	5	6659393	6659815	225.106	-0.622771	0.140977	1.26778e-06	1.17429e-05	TTS (AT5G19690.2)	2859	AT5G19700.1	832090	At.62431	NM_121975	AT5G19700	T29J13.120|T29J13_120	MATE efflux family protein	protein-coding
1503	5	17711387	17711907	270.387	-0.622937	0.11732	1.41871e-08	1.98651e-07	promoter-TSS (AT5G44020.1)	-556	AT5G44020.1	834425	At.25449	NM_123769	AT5G44020	MRH10.13|MRH10_13	HAD superfamily, subfamily IIIB acid phosphatase	protein-coding
1504	2	10118237	10118930	558.178	-0.622974	0.0912498	1.20538e-12	3.14067e-11	Intergenic	3896	AT2G23770.1	816909	At.39248	NM_127940	LYK4	AtLYK4|F27L4.5|F27L4_5|LysM-containing receptor-like kinase 4	protein kinase family protein / peptidoglycan-binding LysM domain-containing protein	protein-coding
1505	1	22361476	22361794	180.704	-0.622981	0.159403	1.02992e-05	7.61792e-05	TTS (AT1G60750.1)	658	AT1G60740.1	842368	At.48325	NM_104757	AT1G60740	F8A5.25|F8A5_25	Thioredoxin superfamily protein	protein-coding
1506	1	12543371	12543588	147.857	-0.623208	0.152092	5.14081e-06	4.11683e-05	exon (AT1G34360.2, exon 1 of 7)	662	AT1G34360.3	840338	At.17937	NM_103159	AT1G34360	F7P12.8|F7P12_8	translation initiation factor 3 (IF-3) family protein	protein-coding
1507	2	10517764	10517995	137.32	-0.623379	0.1796	5.87761e-05	0.000350189	exon (AT2G24710.3, exon 3 of 5)	-2468	AT2G24700.1	817006	At.50095	NM_128031	AT2G24700	F27A10.1|F27A10_1	Transcriptional factor B3 family protein	protein-coding
1508	5	9198252	9198443	152.775	-0.623428	0.177922	5.12715e-05	0.00031125	exon (AT5G26250.1, exon 4 of 4)	1589	AT5G26250.1	832694	At.26448	NM_122526	AT5G26250	T19G15.100|T19G15_100	Major facilitator superfamily protein	protein-coding
1509	1	23952625	23953217	301.311	-0.623598	0.132093	2.98801e-07	3.19101e-06	promoter-TSS (AT1G64500.1)	-178	AT1G64500.1	842758	At.19656	NM_105125	AT1G64500	F1N19.7|F1N19_7	Glutaredoxin family protein	protein-coding
1510	5	1674878	1675482	366.43	-0.623641	0.110166	1.77108e-09	2.86483e-08	TTS (AT5G05600.2)	3084	AT5G05600.2	830443	At.8725	NM_120642	AT5G05600	MOP10.14|MOP10_14	2-oxoglutarate (2OG) and Fe(II)-dependent oxygenase superfamily protein	protein-coding
1511	1	23168745	23170747	1230.77	-0.623659	0.0583299	1.33402e-27	1.58374e-25	exon (AT1G62570.1, exon 1 of 7)	979	AT1G62570.1	842554	At.22246	NM_104935	FMO GS-OX4	T3P18.13|T3P18_13|flavin-monooxygenase glucosinolate S-oxygenase 4	flavin-monooxygenase glucosinolate S-oxygenase 4	protein-coding
1512	3	10626869	10627177	169.598	-0.62391	0.168725	2.46387e-05	0.000163211	exon (AT3G28380.1, exon 4 of 7)	1178	AT3G28380.1	822467		NM_113758	ABCB17	ATP-binding cassette B17|P-glycoprotein 17|PGP17	P-glycoprotein 17	protein-coding
1513	4	8542389	8544372	1470.04	-0.623929	0.0564892	3.50168e-29	4.76963e-27	intron (AT4G14940.1, intron 2 of 3)	1501	AT4G14940.1	827152	At.33229	NM_117580	AO1	ATAO1|DL3510W|FCAALL.145|amine oxidase 1	amine oxidase 1	protein-coding
1514	4	12978056	12978615	300.334	-0.624003	0.117536	1.35614e-08	1.90241e-07	exon (AT4G25390.1, exon 1 of 1)	994	AT4G25390.2	828642	At.32262	NM_118671	AT4G25390	T30C3.60|T30C3_60	Protein kinase superfamily protein	protein-coding
1515	2	14192135	14192958	350.656	-0.624081	0.104973	3.2823e-10	5.9932e-09	TTS (AT2G08590.1)	1119	AT2G08590.1	28717987		NR_140373	AT2G08590	-	ncRNA	ncRNA
1516	1	27276095	27278500	1493.31	-0.624181	0.0551073	1.29084e-30	1.95944e-28	promoter-TSS (AT1G72450.2)	-254	AT1G09307.1	28717050		NR_139601	AT1G09307	-	ncRNA	ncRNA
1517	4	331502	332101	310.043	-0.624207	0.115163	7.52117e-09	1.10326e-07	intron (AT4G00770.1, intron 1 of 2)	644	AT4G00770.1	828010	At.3775	NM_116303	TRM9	A_TM018A10.11|A_TM018A10_11|T18A10.2|T18A10_2|TON1 Recruiting Motif 9	DUF4378 domain protein	protein-coding
1518	2	1146514	1146885	286.475	-0.62427	0.121537	3.37366e-08	4.38389e-07	Intergenic	2562	AT2G03750.1	814902	At.14047	NM_126422	AT2G03750	F19B11.20|F19B11_20	P-loop containing nucleoside triphosphate hydrolases superfamily protein	protein-coding
1519	2	18980233	18980377	123.284	-0.624326	0.173326	3.37291e-05	0.000215159	TTS (AT2G46210.1)	906	AT2G46220.1	819229	At.23006	NM_130184	AT2G46220	T3F17.13	DUF2358 family protein (DUF2358)	protein-coding
1520	1	21626937	21627416	251.938	-0.625001	0.133359	3.37245e-07	3.56291e-06	promoter-TSS (AT1G58290.1)	-774	AT1G58290.1	842198	At.241	NM_104609	HEMA1	Arabidopsis thaliana hemA 1|AtHEMA1|F19C14.9|F19C14_9	Glutamyl-tRNA reductase family protein	protein-coding
1521	5	21936977	21937639	347.657	-0.625222	0.125722	7.65227e-08	9.31692e-07	exon (AT5G54060.1, exon 1 of 1)	1088	AT5G54060.1	835489	At.49795	NM_124785	UF3GT	MJP23.2|MJP23_2|UDP-glucose:flavonoid 3-o-glucosyltransferase|UDP-glucosyl transferase 79B1|UGT79B1	UDP-glucose:flavonoid 3-o-glucosyltransferase	protein-coding
1522	5	1201673	1202165	284.614	-0.625252	0.153073	4.99341e-06	4.00931e-05	exon (AT5G04290.2, exon 18 of 18)	5760	AT5G04310.2	830310	At.26658	NM_120513	AT5G04310	T19N18.40|T19N18_40	Pectin lyase-like superfamily protein	protein-coding
1523	1	16856713	16856942	142.459	-0.625739	0.170487	2.7881e-05	0.000181691	Intergenic	-3589	AT1G44478.1	841030	At.52033	NM_103549	AT1G44478	T18F15.6|T18F15_6	Cyclophilin	protein-coding
1524	1	6682001	6682206	148.073	-0.625756	0.183794	7.26239e-05	0.000419982	intron (AT1G19330.2, intron 1 of 5)	1430	AT1G19330.3	838515	At.16707	NM_101790	AT1G19330	F18O14.5|F18O14_5	histone deacetylase complex subunit	protein-coding
1525	3	16464388	16464701	163.281	-0.625782	0.14016	9.75136e-07	9.34141e-06	Intergenic	-1600	AT3G45010.1	823636	At.1756	NM_114370	scpl48	serine carboxypeptidase-like 48	serine carboxypeptidase-like 48	protein-coding
1526	1	24892964	24893307	223.812	-0.625978	0.15557	6.785e-06	5.26895e-05	intron (AT1G66740.1, intron 2 of 2)	795	AT1G66740.1	842992	At.28464	NM_105344	SGA2	ANTI- SILENCING FUNCTION 1A|ASF1A|AtSP7|F4N21.13|F4N21_13|SP7	ASF1 like histone chaperone	protein-coding
1527	1	24785588	24786092	245.943	-0.626265	0.133655	3.26449e-07	3.46248e-06	promoter-TSS (AT1G66450.1)	-188	AT1G66450.2	842963	At.52403	NM_105316	AT1G66450	F28G11.17|F28G11_17	Cysteine/Histidine-rich C1 domain family protein	protein-coding
1528	4	15348691	15349318	335.322	-0.626354	0.103086	1.4124e-10	2.70181e-09	promoter-TSS (AT4G31710.2)	-117	AT4G31710.2	829299		NM_001342106	GLR2.4	ARABIDOPSIS THALIANA GLUTAMATE RECEPTOR 2.4|ATGLR2.4|F28M20.100|F28M20_100|glutamate receptor 2.4	glutamate receptor 2.4	protein-coding
1529	5	16481414	16482277	491.381	-0.626456	0.0921264	1.39611e-12	3.6099e-11	Intergenic	-1261	AT5G41170.1	834119	At.49775	NM_123482	AT5G41170	MEE6.24|MEE6_24	Pentatricopeptide repeat (PPR-like) superfamily protein	protein-coding
1530	1	7348308	7348961	463.193	-0.626982	0.109847	1.32454e-09	2.19041e-08	Intergenic	2478	AT1G21010.1	838695	At.41675	NM_101954	AT1G21010	F9H16.19|F9H16_19	poly polymerase	protein-coding
1531	1	24873880	24874228	196.173	-0.627008	0.168164	2.17511e-05	0.000146178	exon (AT1G66700.3, exon 2 of 2)	704	AT1G66700.1	842988	At.26441	NM_105341	PXMT1	F4N21.16|F4N21_16	S-adenosyl-L-methionine-dependent methyltransferases superfamily protein	protein-coding
1532	1	10998284	10998616	184.267	-0.627051	0.174594	3.63399e-05	0.000229987	exon (AT1G30900.1, exon 2 of 12)	1580	AT1G30900.1	839974	At.51844	NM_102827	VSR6	BP80-3;3|F17F8.23|VACUOLAR SORTING RECEPTOR 3;3|VACUOLAR SORTING RECEPTOR 6|VSR3;3|binding protein of 80 kDa 3;3	VACUOLAR SORTING RECEPTOR 6	protein-coding
1533	1	1506937	1507249	177.191	-0.62717	0.180092	5.46659e-05	0.000328912	exon (AT1G05200.1, exon 3 of 7)	1827	AT1G05200.7	839268	At.10412	NM_100398	GLR3.4	ATGLR3.4|GLUR3|LIGAND-GATED CHANNEL-LIKE PROTEIN PRECURSOR|YUP8H12.19|YUP8H12_19|glutamate receptor 3.4	glutamate receptor 3.4	protein-coding
1534	3	9568457	9568614	125.184	-0.627188	0.178759	4.91776e-05	0.000300211	exon (AT3G26160.1, exon 2 of 2)	-1309	AT3G26150.1	822215	At.53501	NM_113522	CYP71B16	''cytochrome P450|cytochrome P450|family 71|polypeptide 16|polypeptide 16''|subfamily B	cytochrome P450, family 71, subfamily B, polypeptide 16	protein-coding
1535	2	15915095	15915548	239.846	-0.627985	0.1523	4.19034e-06	3.43317e-05	promoter-TSS (AT2G38020.2)	-610	AT2G38020.1	818380	At.21726	NM_129359	VCL1	EMB258|MAN|MANGLED|T8P21.7|T8P21_7|VACUOLELESS 1	vacuoleless1 (VCL1)	protein-coding
1536	1	24646120	24646480	227.734	-0.628165	0.124728	5.61124e-08	7.0051e-07	promoter-TSS (AT1G66180.1)	-821	AT1G66180.1	842933	At.24736	NM_105289	AT1G66180	F15E12.7|F15E12_7	Eukaryotic aspartyl protease family protein	protein-coding
1537	1	29495953	29496064	107.929	-0.628176	0.175177	3.83667e-05	0.000240915	Intergenic	-3133	AT1G78390.1	844175	At.34302	NM_106486	NCED9	ATNCED9|F3F9.10|F3F9_10|NINE-CIS-EPOXYCAROTENOID DIOXYGENASE 9|nine-cis-epoxycarotenoid dioxygenase 9	nine-cis-epoxycarotenoid dioxygenase 9	protein-coding
1538	2	8218408	8218716	173.103	-0.628189	0.158364	8.51864e-06	6.42507e-05	Intergenic	-2952	AT2G18960.1	816413	At.24695	NM_127453	HA1	AHA1|F19F24.16|F19F24_16|H(+)-ATPase 1|OPEN STOMATA 2|OST2|PLASMA MEMBRANE PROTON ATPASE|PMA	H[+]-ATPase 1	protein-coding
1539	4	554236	555194	439.072	-0.628208	0.0931535	2.22217e-12	5.59412e-11	TTS (AT4G01335.1)	176	AT4G01340.1	828062	At.54078	NM_116364	AT4G01340	F2N1.28|F2N1_28	CHP-rich zinc finger protein-like protein	protein-coding
1540	2	278490	278851	199.745	-0.628347	0.15379	5.38129e-06	4.28244e-05	TTS (AT2G01630.1)	546	AT2G01620.1	814691	At.42475	NM_126223	MEE11	T8O11.21|T8O11_21|maternal effect embryo arrest 11	RNI-like superfamily protein	protein-coding
1541	3	18518300	18518777	290.995	-0.628402	0.128377	1.19818e-07	1.39214e-06	Intergenic	-1591	AT3G08090.1	28719061		NR_141387	AT3G08090	-	ncRNA	ncRNA
1542	1	11942767	11943093	178.751	-0.628431	0.150703	3.54538e-06	2.95555e-05	intron (AT1G32950.2, intron 6 of 10)	1534	AT1G32950.1	840189	At.40034	NM_103028	AT1G32950	F9L11.12|F9L11_12	Subtilase family protein	protein-coding
1543	1	25486760	25486968	148.159	-0.628434	0.157512	7.71412e-06	5.90036e-05	promoter-TSS (AT1G67980.1)	-352	AT1G67970.1	843125	At.5972	NM_105467	HSFA8	AT-HSFA8|T23K23.18|T23K23_18|heat shock transcription factor A8|heat shock transcription factor A8	heat shock transcription factor A8	protein-coding
1544	4	14332614	14333538	479.166	-0.628502	0.0947286	3.87595e-12	9.46073e-11	promoter-TSS (AT4G29090.1)	-452	AT4G29090.1	829030	At.54541	NM_119053	AT4G29090	F19B15.120|F19B15_120	Ribonuclease H-like superfamily protein	protein-coding
1545	1	3479234	3480315	792.419	-0.628649	0.0721514	3.99624e-19	2.24962e-17	intron (AT1G10550.1, intron 3 of 3)	1267	AT1G10550.1	837596	At.42175	NM_100930	XTH33	T10O24.17|T10O24_17|XET|XYLOGLUCAN ENDOTRANSGLYCOSYLASE|XYLOGLUCAN:XYLOGLUCOSYL TRANSFERASE 33|xyloglucan:xyloglucosyl transferase 33	xyloglucan:xyloglucosyl transferase 33	protein-coding
1546	1	22650362	22650572	152.788	-0.628887	0.179995	5.3122e-05	0.000321142	promoter-TSS (AT1G61380.1)	-395	AT1G61380.2	842432	At.36467	NM_104819	SD1-29	S-domain-1 29|T1F9.13|T1F9_13	S-domain-1 29	protein-coding
1547	4	2414051	2414539	281.792	-0.628956	0.119736	2.00588e-08	2.71885e-07	promoter-TSS (AT4G04745.1)	-848	AT4G04745.1	825810	At.49676	NM_148231	AT4G04745	-	hypothetical protein	protein-coding
1548	3	17006867	17007889	542.817	-0.628968	0.0935337	2.49537e-12	6.24579e-11	intron (AT3G46280.1, intron 2 of 5)	1150	AT3G46280.1	823773	At.43242	NM_114496	AT3G46280	-	kinase-like protein	protein-coding
1549	2	12678101	12678248	127.668	-0.629296	0.191602	0.000113188	0.000616031	promoter-TSS (AT2G29660.1)	-713	AT2G29654.1	6241034	At.73744	NM_001124940	AT2G29654	-	transmembrane protein	protein-coding
1550	1	22187000	22187229	159.869	-0.629582	0.148055	2.48162e-06	2.14677e-05	TTS (AT1G60160.1)	4429	AT1G60160.1	842311	At.49988	NM_104706	AT1G60160	T13D8.5|T13D8_5	Potassium transporter family protein	protein-coding
1551	5	16691286	16691727	228.142	-0.629642	0.148938	2.70761e-06	2.32448e-05	exon (AT5G41740.3, exon 5 of 6)	-2326	AT5G41750.1	834178	At.7150	NM_123540	AT5G41750	MUF8.3|MUF8_3	Disease resistance protein (TIR-NBS-LRR class) family	protein-coding
1552	4	8734847	8735487	272.207	-0.629828	0.129355	1.42314e-07	1.62993e-06	Intergenic	-1554	AT4G15310.1	827197		NM_117619	CYP702A3	''cytochrome P450|DL3700W|FCAALL.266|cytochrome P450|family 702|polypeptide 3|polypeptide 3''|subfamily A	cytochrome P450, family 702, subfamily A, polypeptide 3	protein-coding
1553	3	8103612	8104010	200.855	-0.630057	0.130388	1.65484e-07	1.86934e-06	TTS (AT3G04325.1)	838	AT3G04325.1	28718745		NR_141086	AT3G04325	-	ncRNA	ncRNA
1554	2	8975506	8975984	276.522	-0.630194	0.117905	1.09253e-08	1.5526e-07	exon (AT2G20850.1, exon 15 of 15)	-1190	AT2G20840.1	816617	At.28122	NM_127653	SCAMP3	AtSCAMP3|F5H14.19|F5H14_19|Secretory carrier membrane protein 3	Secretory carrier membrane protein (SCAMP) family protein	protein-coding
1555	5	15199442	15199973	263.839	-0.630289	0.118275	1.26988e-08	1.78714e-07	TTS (AT5G38100.3)	1161	AT5G38100.3	833790	At.30437	NM_123170	AT5G38100	F16F17.100|F16F17_100	S-adenosyl-L-methionine-dependent methyltransferases superfamily protein	protein-coding
1556	1	17936031	17936281	160.507	-0.630855	0.161978	1.13478e-05	8.29893e-05	exon (AT1G48510.1, exon 5 of 6)	1267	AT1G48510.1	841272	At.38406	NM_103747	AT1G48510	T1N15.12|T1N15_12	Surfeit locus 1 cytochrome c oxidase biogenesis protein	protein-coding
1557	1	23529213	23529384	127.098	-0.631301	0.175724	3.53656e-05	0.000224472	exon (AT1G63440.1, exon 2 of 6)	1728	AT1G63440.1	842650		NM_105023	HMA5	F2K11.18|F2K11_18|heavy metal atpase 5	heavy metal atpase 5	protein-coding
1558	4	12890097	12890738	338.265	-0.631377	0.104961	1.92284e-10	3.6081e-09	promoter-TSS (AT4G25110.2)	-128	AT4G25120.1	828615	At.32291	NM_001341722	SRS2	ARABIDOPSIS THALIANA SUPPRESSOR OF RAD SIX-SCREEN MUTANT 2|ATSRS2|F24A6.8|SUPPRESSOR OF RAD SIX-SCREEN MUTANT 2	P-loop containing nucleoside triphosphate hydrolases superfamily protein	protein-coding
1559	3	8919711	8920234	280.058	-0.631711	0.118011	1.05496e-08	1.50271e-07	promoter-TSS (AT3G04685.1)	-715	AT3G04685.1	28718776		NR_141116	AT3G04685	-	ncRNA	ncRNA
1560	1	25429645	25430095	231.606	-0.631776	0.118179	1.12294e-08	1.59211e-07	promoter-TSS (AT1G67820.2)	17	AT1G67820.2	843108	At.23529	NM_105450	AT1G67820	F12A21.5|F12A21_5	Protein phosphatase 2C family protein	protein-coding
1561	1	24703791	24704358	550.254	-0.631954	0.101669	7.03286e-11	1.40432e-09	promoter-TSS (AT1G66270.1)	-908	AT1G66270.1	842944	At.18035	NM_105298	BGLU21	T6J19.2	Glycosyl hydrolase superfamily protein	protein-coding
1562	1	30014526	30014789	147.012	-0.632233	0.176883	3.80841e-05	0.000239239	exon (AT1G79770.1, exon 1 of 1)	424	AT1G79770.1	844316	At.34051	NM_106626	AT1G79770	F20B17.20|F20B17_20	CASP-like protein (DUF1677)	protein-coding
1563	2	14423436	14423885	224.502	-0.632384	0.122517	2.69965e-08	3.57815e-07	promoter-TSS (AT2G34150.2)	-182	AT2G34150.1	817976	At.37845	NM_179894	AT2G34150	ATRANGAP2|ATSCAR1|SCAR1|T14G11.27|T14G11_27|WAVE1|WISKOTT-ALDRICH SYNDROME PROTEIN FAMILY VERPROLIN HOMOLOGOUS PROTEIN 1	SCAR family protein	protein-coding
1564	5	7490192	7490543	143.118	-0.632922	0.159377	8.36469e-06	6.32346e-05	TTS (AT5G22560.1)	997	AT5G22555.1	832318	At.31060	NM_122161	AT5G22555	-	transmembrane protein	protein-coding
1565	5	6471045	6471564	283.365	-0.633211	0.1153	4.25108e-09	6.4847e-08	promoter-TSS (AT5G19250.1)	-523	AT5G19250.1	832045	At.24816	NM_121930	AT5G19250	T24G5.150|T24G5_150	Glycoprotein membrane precursor GPI-anchored	protein-coding
1566	1	7400081	7400995	595.515	-0.633379	0.0819082	1.3956e-15	5.24398e-14	promoter-TSS (AT1G05633.1)	66	AT1G21130.2	838709	At.20490	NM_101967	IGMT4	T22I11.4|T22I11_4|indole glucosinolate O-methyltransferase 4	O-methyltransferase family protein	protein-coding
1567	1	25911720	25912058	262.033	-0.633601	0.120182	1.60858e-08	2.22683e-07	promoter-TSS (AT1G68910.2)	-612	AT1G68910.3	843224	At.35468	NM_105565	WIT2	T6L1.9|T6L1_9|WPP domain-interacting protein 2	WPP domain-interacting protein 2	protein-coding
1568	4	6498387	6498979	274.75	-0.633862	0.132201	1.72977e-07	1.94677e-06	exon (AT4G10510.2, exon 9 of 9)	-1111	AT4G10520.1	826644		NM_117120	AT4G10520	F7L13.100|F7L13_100	Subtilase family protein	protein-coding
1569	2	380674	381256	384.86	-0.634191	0.123967	3.6005e-08	4.65122e-07	Intergenic	-4206	AT2G01850.1	814716	At.21536	NM_126246	EXGT-A3	ATXTH27|T23K3.4|T23K3_4|XTH27|XYLOGLUCAN ENDOTRANSGLUCOSYLASE/HYDROLASE 27|endoxyloglucan transferase A3	endoxyloglucan transferase A3	protein-coding
1570	4	9902805	9903591	350.864	-0.634426	0.110417	9.57309e-10	1.61909e-08	Intergenic	-3623	AT4G17810.1	827503	At.32965	NM_117891	AT4G17810	DL4940W|FCAALL.130	C2H2 and C2HC zinc fingers superfamily protein	protein-coding
1571	2	15375630	15376655	653.081	-0.634606	0.0858556	1.85753e-14	6.20756e-13	Intergenic	-3518	AT2G36690.1	818241	At.53053	NM_129224	AT2G36690	F13K3.9|F13K3_9	2-oxoglutarate (2OG) and Fe(II)-dependent oxygenase superfamily protein	protein-coding
1572	4	7018401	7018674	168.419	-0.634728	0.157883	6.91027e-06	5.35941e-05	promoter-TSS (AT4G11610.2)	-448	AT4G11610.1	826766	At.27884	NM_117230	AT4G11610	T5C23.40|T5C23_40	C2 calcium/lipid-binding plant phosphoribosyltransferase family protein	protein-coding
1573	3	9865800	9866281	265.393	-0.635091	0.124664	4.24009e-08	5.41295e-07	Intergenic	-1612	AT3G26810.1	822296	At.6031	NM_113593	AFB2	auxin signaling F-box 2	auxin signaling F-box 2	protein-coding
1574	5	2314305	2314564	200.428	-0.635098	0.150407	2.82345e-06	2.41713e-05	promoter-TSS (AT5G07322.1)	-871	AT5G07322.1	6241428		NR_144258	AT5G07322	-	ncRNA	ncRNA
1575	3	16664918	16665524	286.955	-0.635231	0.135127	3.02349e-07	3.22664e-06	exon (AT3G45440.3, exon 2 of 2)	-1075	AT3G45430.2	823681	At.65247	NM_114412	AT3G45430	L-type lectin receptor kinase I.5|LecRK-I.5	Concanavalin A-like lectin protein kinase family protein	protein-coding
1576	3	5587525	5587962	217.232	-0.635326	0.128025	9.28857e-08	1.10965e-06	promoter-TSS (AT3G16450.1)	-549	AT3G16450.2	820893	At.48133	NM_112516	JAL33	Jacalin-related lectin 33|T2O4.11	Mannose-binding lectin superfamily protein	protein-coding
1577	1	24444773	24446014	613.635	-0.635455	0.116842	6.45182e-09	9.57914e-08	TTS (AT1G65735.1)	1496	AT1G65735.1	28717402		NM_001334219	AT1G65735	-	ascorbic acid mannose pathway regulator	protein-coding
1578	1	24569460	24570136	409.974	-0.635652	0.0986186	1.40906e-11	3.14037e-10	promoter-TSS (AT1G65985.2)	-832	AT1G65985.2	842911	At.28047	NM_148629	AT1G65985	-	transmembrane protein, putative (DUF247)	protein-coding
1579	5	23728283	23728805	357.549	-0.635856	0.102364	5.71402e-11	1.15457e-09	promoter-TSS (AT5G58750.1)	-44	AT5G58750.1	835989	At.50537	NM_125262	AT5G58750	MZN1.13|MZN1_13	NAD(P)-binding Rossmann-fold superfamily protein	protein-coding
1580	5	9833864	9834140	181.629	-0.636041	0.145364	1.46861e-06	1.33855e-05	promoter-TSS (AT5G27765.1)	-150	AT5G27765.1	28721204		NM_001344039	AT5G27765	-	transmembrane protein	protein-coding
1581	1	8680228	8680448	142.335	-0.63632	0.190841	9.05809e-05	0.000508503	exon (AT1G24485.4, exon 3 of 4)	1480	AT1G24485.2	6240649	At.74339	NM_001123873	AT1G24485	-	ER protein carbohydrate-binding protein	protein-coding
1582	3	17923496	17923829	192.847	-0.636401	0.159304	7.56536e-06	5.80229e-05	promoter-TSS (AT3G48400.1)	-16	AT3G48400.1	823998	At.53832	NM_148862	AT3G48400	-	Cysteine/Histidine-rich C1 domain family protein	protein-coding
1583	4	6994492	6994815	183.66	-0.636406	0.135606	3.02707e-07	3.22934e-06	promoter-TSS (AT4G05895.1)	36	AT4G11547.2	28720122	At.49685	NM_001340720	AT4G11547	-	cysteine/histidine-rich C1 domain protein	protein-coding
1584	1	27836429	27836615	142.559	-0.636965	0.152488	3.45342e-06	2.88915e-05	intron (AT1G74020.1, intron 1 of 2)	921	AT1G74020.1	843740	At.24431	NM_106061	SS2	ATSS-2 STRICTOSIDINE SYNTHASE|F2P9.11|F2P9_11|strictosidine synthase 2	strictosidine synthase 2	protein-coding
1585	5	24432838	24433149	202.054	-0.637364	0.138353	4.8437e-07	4.9576e-06	exon (AT5G60750.1, exon 4 of 4)	2163	AT5G60750.1	836196	At.7243	NM_125468	AT5G60750	MUP24.17|MUP24_17|SCO4|snowy cotyledon 4	CAAX amino terminal protease family protein	protein-coding
1586	1	23569861	23570192	201.906	-0.637623	0.162449	9.68391e-06	7.21352e-05	TTS (AT1G63540.1)	488	AT1G63550.1	842660	At.51197	NM_105033	AT1G63550	F2K11.9|F2K11_9	Receptor-like protein kinase-related family protein	protein-coding
1587	3	18589762	18590074	184.929	-0.637806	0.15414	4.04578e-06	3.33084e-05	exon (AT3G50130.1, exon 2 of 3)	1355	AT3G50130.1	824175	At.53866	NM_114873	AT3G50130	-	transmembrane protein, putative (DUF247)	protein-coding
1588	4	1489795	1490555	431.083	-0.638233	0.0989214	1.33663e-11	2.99866e-10	promoter-TSS (AT4G03380.1)	53	AT4G03380.1	827946	At.50318	NM_116576	AT4G03380	F4C21.34|F4C21_34	hypothetical protein	protein-coding
1589	5	25610595	25610846	173.538	-0.638258	0.165253	1.22645e-05	8.86528e-05	exon (AT5G63980.1, exon 4 of 7)	718	AT5G63980.1	836519	At.9555	NM_125794	SAL1	ALTERED EXPRESSION OF APX2 8|ALX8|ATSAL1|AtFRY1|FIERY1|FRY1|HIGH EXPRESSION OF OSMOTICALLY RESPONSIVE GENES 2|HOS2|MBM17.8|MBM17_8|RON1|ROTUNDA 1|SUPO1|suppressors of PIN1 overexpression 1	SAL1 phosphatase-like protein	protein-coding
1590	3	9591757	9591949	129.801	-0.638327	0.165155	1.10792e-05	8.1181e-05	TTS (AT3G26210.1)	2604	AT3G26200.1	822221	At.5693	NM_113527	CYP71B22	''cytochrome P450|cytochrome P450|family 71|polypeptide 22|polypeptide 22''|subfamily B	cytochrome P450, family 71, subfamily B, polypeptide 22	protein-coding
1591	1	17166985	17167358	216.672	-0.638394	0.13864	4.91614e-07	5.01996e-06	exon (AT1G45249.8, exon 2 of 3)	570	AT1G45249.6	841095	At.48130	NM_179446	ABF2	ABSCISIC ACID RESPONSIVE ELEMENTS-BINDING PROTEIN 2|AREB1|ATAREB1|AtABF2|abscisic acid responsive elements-binding factor 2	abscisic acid responsive elements-binding factor 2	protein-coding
1592	4	2552708	2553527	611.222	-0.638438	0.101877	4.67234e-11	9.5805e-10	Intergenic	-1880	AT4G04990.1	825841	At.54151	NM_116738	AT4G04990	C17L7.3	serine/arginine repetitive matrix-like protein (DUF761)	protein-coding
1593	5	9987747	9988216	280.125	-0.638849	0.115073	3.43973e-09	5.29781e-08	TTS (AT5G27950.2)	3935	AT5G27950.1	832864	At.28657	NM_122678	AT5G27950	F15F15.20|F15F15_20	P-loop containing nucleoside triphosphate hydrolases superfamily protein	protein-coding
1594	2	12709320	12710108	543.75	-0.639061	0.0897503	1.43207e-13	4.23801e-12	promoter-TSS (AT2G29750.1)	-7	AT2G29750.1	817525	At.13110	NM_128529	UGT71C1	T27A16.15|T27A16_15|UDP-glucosyl transferase 71C1	UDP-glucosyl transferase 71C1	protein-coding
1595	2	11736466	11736813	180.371	-0.639327	0.159243	6.52305e-06	5.08105e-05	TTS (AT2G27450.2)	2959	AT2G27450.2	817290	At.21659	NM_128305	NLP1	ATNLP1|CPA|F10A12.13|F10A12_13|N-CARBAMOYLPUTRESCINE AMIDOHYDROLASE|nitrilase-like protein 1	nitrilase-like protein 1	protein-coding
1596	3	7864758	7865831	440.09	-0.639634	0.0993457	1.6229e-11	3.5726e-10	promoter-TSS (AT3G22240.1)	-399	AT3G22240.1	821794	At.74724	NM_113122	AT3G22240	-	cysteine-rich/transmembrane domain PCC1-like protein	protein-coding
1597	2	18090363	18090893	351.139	-0.640587	0.122172	1.84999e-08	2.5289e-07	Intergenic	-1257	AT2G43610.1	818963	At.36871	NM_129923	AT2G43610	F18O19.28	Chitinase family protein	protein-coding
1598	1	27747259	27747444	146.6	-0.641118	0.162676	8.84472e-06	6.64847e-05	intron (AT1G73805.1, intron 3 of 6)	1897	AT1G73805.1	843716	At.17985	NM_106040	SARD1	SAR Deficient 1	Calmodulin binding protein-like protein	protein-coding
1599	5	19421027	19421432	198.462	-0.641727	0.137834	3.80395e-07	3.98292e-06	promoter-TSS (AT5G47970.1)	-974	AT5G47970.1	834848	At.66758	NM_124171	AT5G47970	K16F13.5|K16F13_5	Aldolase-type TIM barrel family protein	protein-coding
1600	1	26434878	26435824	718.307	-0.642605	0.0738053	4.02423e-19	2.2612e-17	promoter-TSS (AT1G70200.1)	-813	AT1G70200.1	843356	At.35335	NM_105688	AT1G70200	F20P5.8|F20P5_8	RNA-binding (RRM/RBD/RNP motifs) family protein	protein-coding
1601	1	20821152	20821885	352.734	-0.642797	0.109385	4.53812e-10	8.05951e-09	promoter-TSS (AT1G55700.1)	-73	AT1G55700.1	842019	At.66035	NM_104446	AT1G55700	F20N2.12	Cysteine/Histidine-rich C1 domain family protein	protein-coding
1602	4	17109131	17109326	196.805	-0.643184	0.179759	3.85359e-05	0.000241729	TTS (AT4G36150.1)	3698	AT4G36160.3	829773	At.50400	NM_119783	NAC076	ANAC076|F23E13.50|F23E13_50|NAC domain containing protein 76|VASCULAR-RELATED NAC-DOMAIN 2|VND2	NAC domain containing protein 76	protein-coding
1603	5	9010839	9011296	211.63	-0.643421	0.153679	3.16085e-06	2.66825e-05	exon (AT5G25840.1, exon 1 of 1)	551	AT5G25840.1	832653	At.30888	NM_122485	AT5G25840	F18A17.90|F18A17_90	DUF1677 family protein (DUF1677)	protein-coding
1604	1	26356109	26356339	145.654	-0.643516	0.169955	1.66318e-05	0.000115121	TTS (AT1G09127.1)	436	AT1G09127.1	28717005		NR_139567	AT1G09127	-	ncRNA	ncRNA
1605	1	24494268	24494855	319.555	-0.643574	0.110523	6.67323e-10	1.16148e-08	promoter-TSS (AT1G65850.2)	-117	AT1G65850.3	842896	At.52389	NM_105257	AT1G65850	F12P19.1|F12P19_1	Disease resistance protein (TIR-NBS-LRR class) family	protein-coding
1606	3	9193167	9194000	434.237	-0.643654	0.0955433	2.55999e-12	6.3918e-11	TTS (AT3G25240.1)	1090	AT3G25240.1	822118	At.51218	NM_113430	AT3G25240	-	sulfate/thiosulfate import ATP-binding protein, putative (DUF506)	protein-coding
1607	3	347194	347584	182.465	-0.643766	0.179076	3.4377e-05	0.000218789	TTS (AT3G02040.1)	2481	AT3G02030.2	821242	At.20730	NM_111069	AT3G02030	F1C9.19|F1C9_19	transferase	protein-coding
1608	3	16000522	16000903	298.812	-0.643865	0.109121	3.9051e-10	7.02113e-09	TTS (AT3G44326.1)	1451	AT3G44326.1	3769632	At.49638	NM_001035730	AT3G44326	-	F-box family protein	protein-coding
1609	3	8380123	8380433	197.428	-0.644107	0.149508	2.00319e-06	1.76799e-05	Intergenic	-1914	AT3G23400.1	821921	At.5610	NM_113243	FIB4	fibrillin 4	Plastid-lipid associated protein PAP / fibrillin family protein	protein-coding
1610	1	22685181	22685386	147.941	-0.644175	0.162414	8.16808e-06	6.19479e-05	promoter-TSS (AT1G61480.1)	-657	AT1G61480.1	842442		NM_104829	AT1G61480	T1F9.2|T1F9_2	S-locus lectin protein kinase family protein	protein-coding
1611	3	19443012	19443432	194.627	-0.644486	0.140403	5.44855e-07	5.51562e-06	promoter-TSS (AT3G52450.1)	-795	AT3G52450.1	824410	At.35294	NM_115105	PUB22	AtPUB22|plant U-box 22	plant U-box 22	protein-coding
1612	1	24845096	24845909	333.415	-0.644505	0.103928	5.86486e-11	1.18348e-09	Intergenic	-2818	AT1G66600.1	842978	At.28325	NM_105331	ABO3	ABA overly sensitive mutant 3|ATWRKY63|T12I7.5|T12I7_5|WRKY DNA-binding protein 63|WRKY63	ABA overly sensitive mutant 3	protein-coding
1613	5	2394902	2396055	534.734	-0.644997	0.108696	3.53812e-10	6.40882e-09	TTS (AT5G07571.1)	-1230	AT5G07572.1	6240961	At.69224	NM_001125716	AT5G07572	-	hypothetical protein	protein-coding
1614	1	562933	563104	126.797	-0.645027	0.170589	1.77751e-05	0.000122116	promoter-TSS (AT1G02630.1)	-420	AT1G02630.1	839240	At.42589	NM_100143	AT1G02630	T14P4.9|T14P4_9	Nucleoside transporter family protein	protein-coding
1615	5	17982307	17982610	171.437	-0.645045	0.167546	1.31881e-05	9.43006e-05	TTS (AT5G44582.1)	1608	AT5G44582.1	5008301	At.51156	NM_001085245	AT5G44582	-	hypothetical protein	protein-coding
1616	4	7133179	7134072	508.977	-0.645081	0.105896	1.28003e-10	2.4656e-09	promoter-TSS (AT4G11850.1)	-240	AT4G11850.1	826791	At.20523	NM_117255	PLDGAMMA1	MEE54|maternal effect embryo arrest 54|phospholipase D gamma 1	phospholipase D gamma 1	protein-coding
1617	2	13377457	13377860	212.353	-0.645585	0.126645	3.79832e-08	4.88989e-07	Intergenic	-1271	AT2G31370.1	817695	At.99	NM_128694	AT2G31370	PosF21|T28P16.14|T28P16_14	Basic-leucine zipper (bZIP) transcription factor family protein	protein-coding
1618	1	23813798	23814026	136.338	-0.645704	0.171308	1.82408e-05	0.000124954	promoter-TSS (AT1G64160.1)	-31	AT1G64160.1	842720	At.36042	NM_105089	DIR5	AtDIR5|F22C12.8|F22C12_8|dirigent protein 5	Disease resistance-responsive (dirigent-like protein) family protein	protein-coding
1619	1	1905080	1905490	232.019	-0.645762	0.124374	2.352e-08	3.15298e-07	promoter-TSS (AT1G06225.1)	-633	AT1G06225.1	837132	At.51501	NM_100504	CLE3	CLAVATA3/ESR-RELATED 3	CLAVATA3/ESR-RELATED 3	protein-coding
1620	5	10636175	10636714	441.034	-0.64582	0.101612	2.61309e-11	5.53987e-10	promoter-TSS (AT5G28630.1)	-168	AT5G28630.1	832966	At.47220	NM_122746	AT5G28630	F4I4.10|F4I4_10	glycine-rich protein	protein-coding
1621	1	2173029	2173314	219.082	-0.645994	0.135123	2.07413e-07	2.29373e-06	TTS (AT1G07080.1)	1867	AT1G07090.1	837220	At.42313	NM_100583	LSH6	F10K1.20|F10K1_20|LIGHT SENSITIVE HYPOCOTYLS 6	LIGHT-DEPENDENT SHORT HYPOCOTYLS-like protein (DUF640)	protein-coding
1622	2	17617336	17617651	187.338	-0.64603	0.151337	2.22843e-06	1.94651e-05	exon (AT2G42290.1, exon 2 of 2)	-1306	AT2G09355.1	28718133		NR_140520	AT2G09355	-	ncRNA	ncRNA
1623	1	20702537	20702932	218.552	-0.646117	0.14523	9.77446e-07	9.35472e-06	exon (AT1G55440.1, exon 1 of 1)	726	AT1G55440.1	841991	At.66032	NM_104420	AT1G55440	T5A14.15|T5A14_15	Cysteine/Histidine-rich C1 domain family protein	protein-coding
1624	2	8255355	8255755	205.682	-0.646143	0.15361	2.61898e-06	2.25346e-05	TTS (AT2G19050.2)	-1366	AT2G19060.1	816423	At.27755	NM_127463	AT2G19060	T20K24.7|T20K24_7	SGNH hydrolase-type esterase superfamily protein	protein-coding
1625	1	25336804	25336987	135.566	-0.646184	0.16464	9.42418e-06	7.04397e-05	exon (AT1G67600.1, exon 3 of 4)	852	AT1G67600.1	843081	At.35629	NM_105427	AT1G67600	F12A21.27|F12A21_27	Acid phosphatase/vanadium-dependent haloperoxidase-related protein	protein-coding
1626	1	22494393	22494946	315.902	-0.646301	0.146176	1.09715e-06	1.03478e-05	exon (AT1G61080.5, exon 5 of 8)	-2127	AT1G61070.1	842399	At.17788	NM_104788	LCR66	PDF2.4|PLANT DEFENSIN 2.4|T7P1.20|T7P1_20|low-molecular-weight cysteine-rich 66	low-molecular-weight cysteine-rich 66	protein-coding
1627	4	17376055	17376439	177.451	-0.646423	0.132194	1.17778e-07	1.37105e-06	promoter-TSS (AT4G36880.1)	32	AT4G36880.1	829841	At.26570	NM_119852	CP1	AP22.67|AP22_67|RD21A-LIKE PROTEASE1|RDL1|cysteine proteinase1	cysteine proteinase1	protein-coding
1628	3	5691932	5692126	140.429	-0.646483	0.166654	1.17321e-05	8.54926e-05	promoter-TSS (AT3G16720.1)	-13	AT3G16712.1	6240279	At.73666	NM_001125174	AT3G16712	-	hypothetical protein	protein-coding
1629	5	24068344	24069825	753.917	-0.646766	0.0789811	3.32963e-17	1.50728e-15	TTS (AT5G59740.1)	-2914	AT5G59730.2	836094	At.7314	NM_125365	EXO70H7	ATEXO70H7|MTH12.6|MTH12_6|exocyst subunit exo70 family protein H7	exocyst subunit exo70 family protein H7	protein-coding
1630	4	18412286	18412674	227.029	-0.646806	0.135773	2.04049e-07	2.26144e-06	Intergenic	1215	ENSRNA049492436-T1
1631	2	18083861	18084245	214.778	-0.646816	0.169233	1.4385e-05	0.000101739	Intergenic	-1277	AT2G43590.1	818961	At.24529	NM_129921	AT2G43590	F18O19.30	Chitinase family protein	protein-coding
1632	4	5626937	5627114	125.503	-0.646868	0.184733	4.8568e-05	0.000296948	Intergenic	-4273	AT4G08840.1	826455	At.54217	NM_116954	PUM11	APUM11|T32A17.150|T32A17_150|pumilio 11	pumilio 11	protein-coding
1633	4	9496311	9496591	169.548	-0.646915	0.152249	2.47015e-06	2.13745e-05	promoter-TSS (AT4G16860.1)	-614	AT4G16860.1	827395	At.43768	NM_117790	RPP4	DL4460C|FCAALL.47|recognition of peronospora parasitica 4	Disease resistance protein (TIR-NBS-LRR class) family	protein-coding
1634	1	7347581	7348181	502.824	-0.647482	0.110103	5.0856e-10	8.96918e-09	TTS (AT1G21010.1)	1725	AT1G21010.1	838695	At.41675	NM_101954	AT1G21010	F9H16.19|F9H16_19	poly polymerase	protein-coding
1635	5	21378513	21378866	187.287	-0.647708	0.147666	1.40288e-06	1.28423e-05	promoter-TSS (AT5G52720.1)	-13	AT5G52720.2	835349	At.49425	NM_124650	AT5G52720	F6N7.21|F6N7_21	Copper transport protein family	protein-coding
1636	5	4595049	4595308	150.867	-0.647744	0.157862	4.36251e-06	3.5618e-05	TTS (AT5G14240.1)	742	AT5G02195.1	28720449		NR_142580	AT5G02195	-	ncRNA	ncRNA
1637	5	19178184	19178500	145.254	-0.647888	0.154764	3.28927e-06	2.76242e-05	Intergenic	1507	AT5G47229.1	6240660	At.73355	NM_001125915	AT5G47229	-	transmembrane protein	protein-coding
1638	5	26501677	26502114	261.386	-0.648607	0.124271	2.0537e-08	2.77573e-07	promoter-TSS (AT5G66330.1)	60	AT5G66330.1	836765	At.28506	NM_126031	AT5G66330	K1L20.11|K1L20_11	Leucine-rich repeat (LRR) family protein	protein-coding
1639	3	20143762	20146131	1464.85	-0.648877	0.061909	1.39897e-26	1.50296e-24	promoter-TSS (AT3G54420.1)	548	AT3G54410.1	824607	At.51227	NM_115301	AT3G54410	T14E10.3	hypothetical protein (DUF1163)	protein-coding
1640	3	20921183	20921471	176.434	-0.649413	0.13618	2.18834e-07	2.40607e-06	promoter-TSS (AT3G56410.1)	11	AT3G56410.1	824808	At.34938	NM_115499	AT3G56410	-	hypothetical protein (DUF3133)	protein-coding
1641	4	9930041	9931288	818.24	-0.649598	0.0823413	4.07184e-16	1.624e-14	TTS (AT4G17870.1)	2077	AT4G17870.1	827510	At.2045	NM_117896	PYR1	PYRABACTIN RESISTANCE 1|RCAR11|T6K21.50|T6K21_50|regulatory component of ABA receptor 11	Polyketide cyclase/dehydrase and lipid transport superfamily protein	protein-coding
1642	2	13101087	13101703	322.372	-0.650261	0.115534	2.13199e-09	3.38621e-08	promoter-TSS (AT2G30750.1)	-24	AT2G30750.1	817626	At.38323	NM_128628	CYP71A12	T11J7.14|T11J7_14|cytochrome P450|family 71|polypeptide 12|subfamily A	cytochrome P450 family 71 polypeptide	protein-coding
1643	1	23332638	23332871	144.267	-0.650319	0.196684	9.82326e-05	0.000544941	promoter-TSS (AT1G62981.3)	-865	AT1G62981.1	6240864	At.70864	NM_001124067	AT1G62981	-	transmembrane protein, putative (DUF1191)	protein-coding
1644	1	12126719	12127328	419.903	-0.650344	0.090513	8.49663e-14	2.60543e-12	promoter-TSS (AT1G33430.3)	-542	AT1G33430.2	840236	At.69763	NM_103068	AT1G33430	F10C21.10|F10C21_10	Galactosyltransferase family protein	protein-coding
1645	3	18539349	18539888	303.07	-0.651317	0.114644	1.60394e-09	2.6212e-08	promoter-TSS (AT3G50010.1)	30	AT3G50010.1	824163	At.49654	NM_114861	AT3G50010	-	Cysteine/Histidine-rich C1 domain family protein	protein-coding
1646	1	20678539	20679147	370.793	-0.651734	0.112644	9.39337e-10	1.594e-08	promoter-TSS (AT1G55380.1)	-236	AT1G55380.1	841985	At.66807	NM_104414	AT1G55380	T18I3.4|T18I3_4	Cysteine/Histidine-rich C1 domain family protein	protein-coding
1647	1	19443198	19444470	820.425	-0.651765	0.0867166	7.69842e-15	2.69057e-13	promoter-TSS (AT1G52200.2)	-203	AT1G52200.2	841650	At.37647	NM_104100	AT1G52200	F9I5.19|F9I5_19	PLAC8 family protein	protein-coding
1648	2	18078818	18079239	279.034	-0.653058	0.138086	2.51629e-07	2.73025e-06	exon (AT2G43580.1, exon 2 of 2)	1066	AT2G43580.1	818960	At.36875	NM_129920	AT2G43580	F18O19.31	Chitinase family protein	protein-coding
1649	5	22570749	22571692	384.656	-0.653926	0.10256	2.11926e-11	4.56645e-10	promoter-TSS (AT5G55770.1)	-425	AT5G55770.1	835671	At.55566	NM_124959	AT5G55770	MDF20.21|MDF20_21	Cysteine/Histidine-rich C1 domain family protein	protein-coding
1650	5	21410633	21410994	254.058	-0.654387	0.127172	3.31521e-08	4.32082e-07	promoter-TSS (AT5G52830.1)	44	AT5G52830.1	835360	At.26285	NM_124661	WRKY27	ARABIDOPSIS THALIANA WRKY DNA-BINDING PROTEIN 27|ATWRKY27|MXC20.5|MXC20_5|WRKY DNA-binding protein 27	WRKY DNA-binding protein 27	protein-coding
1651	4	14761886	14762917	671.681	-0.654984	0.0876894	1.18183e-14	4.06985e-13	promoter-TSS (AT4G30170.1)	-418	AT4G30170.1	829140	At.24710	NM_119163	AT4G30170	F9N11.20|F9N11_20	Peroxidase family protein	protein-coding
1652	5	19568	20217	347.397	-0.655074	0.11322	7.68999e-10	1.32634e-08	intron (AT5G01050.1, intron 3 of 5)	995	AT5G01050.1	831812	At.33978	NM_120182	AT5G01050	F7J8.30|F7J8_30|LAC9	Laccase/Diphenol oxidase family protein	protein-coding
1653	3	11097210	11097560	303.617	-0.655199	0.11699	2.55396e-09	4.00637e-08	Intergenic	6124	AT3G29130.4	822561	At.50236	NM_113836	AT3G29130	-	kxDL motif protein	protein-coding
1654	1	24243515	24243754	152.013	-0.655636	0.169681	1.20184e-05	8.7163e-05	intron (AT1G65270.3, intron 5 of 8)	-1488	AT1G65280.1	842835	At.43130	NM_105201	AT1G65280	T8F5.5|T8F5_5	DNAJ heat shock N-terminal domain-containing protein	protein-coding
1655	5	15320097	15320415	159.659	-0.655977	0.142713	4.84213e-07	4.9576e-06	promoter-TSS (AT5G38340.1)	-119	AT5G38340.1	833816	At.55217	NM_123195	AT5G38340	MSI17.60|MSI17_60	Disease resistance protein (TIR-NBS-LRR class) family	protein-coding
1656	1	9120664	9120877	144.846	-0.656243	0.162974	6.14533e-06	4.80893e-05	TTS (AT1G26370.1)	457	AT1G26360.1	839178		NM_102400	MES13	ARABIDOPSIS THALIANA METHYL ESTERASE 13|ATMES13|T1K7.26|T1K7_26|methyl esterase 13	methyl esterase 13	protein-coding
1657	4	11934256	11934549	171.107	-0.656328	0.147207	9.01466e-07	8.69025e-06	promoter-TSS (AT4G22710.1)	-567	AT4G22710.1	828367	At.22008	NM_118397	CYP706A2	''cytochrome P450|T12H17.100|T12H17_100|cytochrome P450|family 706|polypeptide 2|polypeptide 2''|subfamily A	cytochrome P450, family 706, subfamily A, polypeptide 2	protein-coding
1658	5	9475448	9475757	176.524	-0.656505	0.141577	4.04387e-07	4.21245e-06	promoter-TSS (AT5G26920.1)	-77	AT5G26920.1	832750	At.30838	NM_122574	CBP60G	Cam-binding protein 60-like G|F2P16.9|F2P16_9	Cam-binding protein 60-like G	protein-coding
1659	1	29459215	29459539	179.494	-0.656849	0.150695	1.57247e-06	1.42367e-05	TTS (AT1G09803.1)	116	AT1G78290.3	844164	At.48390	NM_202441	SNRK2-8	SNF1-RELATED PROTEIN KINASE 2-8|SNF1-RELATED PROTEIN KINASE 2.8|SNF1-RELATED PROTEIN KINASE 2C|SNRK2.8|SRK2C	Protein kinase superfamily protein	protein-coding
1660	1	16726807	16727209	132.449	-0.657198	0.183954	3.66835e-05	0.000231867	promoter-TSS (AT1G44030.2)	-256	AT1G44030.2	841003	At.65976	NM_103529	AT1G44030	F9C16.25|F9C16_25	Cysteine/Histidine-rich C1 domain family protein	protein-coding
1661	1	22660614	22660799	138.331	-0.657354	0.178077	2.32584e-05	0.000155097	exon (AT1G61415.2, exon 3 of 3)	914	AT1G61415.2	6240406	At.36455	NM_001124057	AT1G61415	-	CAP-gly domain linker	protein-coding
1662	3	19056260	19056865	312.833	-0.657843	0.115042	1.32836e-09	2.19442e-08	promoter-TSS (AT3G51330.2)	-115	AT3G51330.1	824296	At.874	NM_114992	AT3G51330	-	Eukaryotic aspartyl protease family protein	protein-coding
1663	2	17548315	17548626	208.812	-0.658139	0.160746	4.53808e-06	3.68346e-05	TTS (AT2G42070.2)	417	AT2G42060.1	818806	At.20272	NM_129769	AT2G42060	T6D20.5|T6D20_5	Cysteine/Histidine-rich C1 domain family protein	protein-coding
1664	5	17767175	17767851	378.701	-0.658198	0.114282	1.01533e-09	1.71248e-08	Intergenic	-2085	AT5G44150.1	834438	At.30089	NM_123782	AT5G44150	MLN1.7|MLN1_7	phosphorelay protein	protein-coding
1665	5	17485633	17486981	989.203	-0.659213	0.0759066	4.18357e-19	2.34211e-17	promoter-TSS (AT5G43520.1)	2	AT5G43520.1	834372	At.22944	NM_123718	AT5G43520	K9D7.1|K9D7_1	Cysteine/Histidine-rich C1 domain family protein	protein-coding
1666	2	18322408	18324772	1270.78	-0.659351	0.14355	4.62734e-07	4.76653e-06	promoter-TSS (AT2G44370.1)	-469	AT2G44370.1	819044	At.36770	NM_130000	AT2G44370	F4I1.18	Cysteine/Histidine-rich C1 domain family protein	protein-coding
1667	3	19634007	19634174	89.9215	-0.659574	0.199306	9.52736e-05	0.000530819	promoter-TSS (AT3G52950.1)	-241	AT3G52950.1	824461	At.35243	NM_115155	AT3G52950	-	CBS / octicosapeptide/Phox/Bemp1 (PB1) domains-containing protein	protein-coding
1668	1	25012621	25012919	177.208	-0.659731	0.170472	1.10756e-05	8.11744e-05	TTS (AT1G67025.1)	217	AT1G67020.1	843020	At.66114	NM_105371	AT1G67020	F1O19.7|F1O19_7	transmembrane protein	protein-coding
1669	1	10199617	10199854	162.36	-0.659751	0.165216	7.08508e-06	5.4755e-05	exon (AT1G29179.1, exon 1 of 1)	107	AT1G29180.1	839792	At.51817	NM_102659	AT1G29180	F28N24.13|F28N24_13	Cysteine/Histidine-rich C1 domain family protein	protein-coding
1670	5	25752466	25754119	1196.77	-0.660199	0.0662867	2.93513e-24	2.60331e-22	intron (AT5G64410.1, intron 2 of 4)	2209	AT5G64410.1	836562	At.7393	NM_125837	OPT4	ARABIDOPSIS THALIANA OLIGOPEPTIDE TRANSPORTER 4|ATOPT4|MSJ1.25|MSJ1_25|oligopeptide transporter 4	oligopeptide transporter 4	protein-coding
1671	1	2246201	2246945	350.716	-0.660257	0.117255	2.11388e-09	3.36095e-08	TTS (AT1G07310.1)	266	AT1G07300.1	837241	At.70180	NM_100604	AT1G07300	F22G5.36|F22G5_36	josephin protein-like protein	protein-coding
1672	1	24782966	24783392	226.591	-0.660519	0.153926	1.97215e-06	1.74311e-05	exon (AT1G66440.1, exon 1 of 1)	1137	AT1G66440.1	842962		NM_105315	AT1G66440	F28G11.16|F28G11_16	Cysteine/Histidine-rich C1 domain family protein	protein-coding
1673	1	25483640	25483908	175.009	-0.660672	0.139844	2.4276e-07	2.64342e-06	TTS (AT1G67970.1)	622	AT1G67960.1	843124	At.27107	NM_105466	POD1	POLLEN DEFECTIVE IN GUIDANCE 1|T23K23.19|T23K23_19	POLLEN DEFECTIVE IN GUIDANCE-like protein	protein-coding
1674	1	6335353	6336274	550.429	-0.661356	0.0942741	2.74569e-13	7.81473e-12	TTS (AT1G18410.5)	4415	AT1G18400.1	838421	At.46141	NM_101698	BEE1	BR enhanced expression 1|F15H18.11|F15H18_11	BR enhanced expression 1	protein-coding
1675	1	7313116	7313351	96.7656	-0.661499	0.194473	6.66396e-05	0.000389286	promoter-TSS (AT1G20970.1)	-668	AT1G20970.1	838691	At.41677	NM_101950	AT1G20970	F9H16.4|F9H16_4	calponin-like domain protein	protein-coding
1676	5	23037908	23039253	711.745	-0.661705	0.0807846	3.04326e-17	1.39001e-15	exon (AT5G56960.2, exon 8 of 8)	2594	AT5G56960.1	835798		NM_125078	AT5G56960	MHM17.7|MHM17_7	basic helix-loop-helix (bHLH) DNA-binding family protein	protein-coding
1677	5	21409533	21409793	127.363	-0.66201	0.182478	3.07402e-05	0.000198165	Intergenic	-1106	AT5G52830.1	835360	At.26285	NM_124661	WRKY27	ARABIDOPSIS THALIANA WRKY DNA-BINDING PROTEIN 27|ATWRKY27|MXC20.5|MXC20_5|WRKY DNA-binding protein 27	WRKY DNA-binding protein 27	protein-coding
1678	5	19811224	19811328	100.642	-0.662421	0.182271	2.98559e-05	0.000193121	TTS (AT5G48860.1)	1589	AT5G48860.1	834944	At.55440	NM_124263	AT5G48860	K24G6.20|K24G6_20	hypothetical protein	protein-coding
1679	5	26771417	26771982	256.051	-0.662732	0.113831	6.99842e-10	1.21254e-08	promoter-TSS (AT5G67080.1)	-945	AT5G67080.1	836843	At.49431	NM_126108	MAPKKK19	K21H1.4|K21H1_4|mitogen-activated protein kinase kinase kinase 19	mitogen-activated protein kinase kinase kinase 19	protein-coding
1680	3	15557576	15557781	188.477	-0.664222	0.14432	4.8571e-07	4.96965e-06	Intergenic	-2723	AT3G43645.1	28719365		NM_001339102	AT3G43645	-	hypothetical protein	protein-coding
1681	1	197171	197444	145.429	-0.664225	0.161969	4.30236e-06	3.51646e-05	exon (AT1G01540.2, exon 3 of 7)	1495	AT1G01540.1	839533	At.24027	NM_100036	AT1G01540	F22L4.8|F22L4_8	Protein kinase superfamily protein	protein-coding
1682	1	2175999	2177245	771.542	-0.664526	0.0846369	4.90786e-16	1.93218e-14	Intergenic	-1263	ENSRNA049492458-T1
1683	4	11270445	11270683	145.101	-0.664561	0.169653	9.42628e-06	7.04397e-05	exon (AT4G21120.1, exon 1 of 3)	524	AT4G21120.2	827860	At.32661	NM_118231	AAT1	AtCAT1|CAT1|CATIONIC AMINO ACID TRANSPORTER 1|F7J7.60|F7J7_60|amino acid transporter 1	amino acid transporter 1	protein-coding
1684	4	1327384	1327805	230.049	-0.665483	0.130818	3.63019e-08	4.68135e-07	TTS (AT4G03000.4)	-1954	AT4G03010.1	828113	At.54104	NM_116535	AT4G03010	T4I9.11|T4I9_11	RNI-like superfamily protein	protein-coding
1685	5	1208392	1208911	280.157	-0.666125	0.143547	3.86958e-07	4.04331e-06	promoter-TSS (AT5G04310.1)	-546	AT5G04320.5	830311	At.23065	NM_120514	AT5G04320	AtSGO2|SGO2|SHUGOSHIN 2|T19N18.50|T19N18_50	Shugoshin C terminus	protein-coding
1686	1	21704793	21705450	521.677	-0.66616	0.100778	4.2913e-12	1.04145e-10	promoter-TSS (AT1G58410.4)	-139	AT1G58410.3	842210	At.17241	NM_104621	AT1G58410	F9K23.6|F9K23_6	Disease resistance protein (CC-NBS-LRR class) family	protein-coding
1687	2	14267514	14267698	143.761	-0.666566	0.167948	7.68057e-06	5.87912e-05	TTS (AT2G33735.2)	397	AT2G33730.1	817938	At.27506	NM_128931	AT2G33730	T1B8.4|T1B8_4	P-loop containing nucleoside triphosphate hydrolases superfamily protein	protein-coding
1688	4	6431187	6431849	355.183	-0.666795	0.104879	2.12869e-11	4.58029e-10	promoter-TSS (AT4G05780.1)	-943	AT4G05780.1	28719675		NR_141911	AT4G05780	-	ncRNA	ncRNA
1689	5	7756518	7756787	168.193	-0.667084	0.156151	2.12632e-06	1.86855e-05	TTS (AT5G03575.1)	1272	AT5G03575.1	28720568		NR_142694	AT5G03575	-	ncRNA	ncRNA
1690	4	739744	740034	138.748	-0.667361	0.166361	6.25647e-06	4.88588e-05	Intergenic	4236	AT4G01710.1	828087	At.26442	NM_116401	CRK	ARPC5|CROOKED|T15B16.22|T15B16_22	ARP2/3 complex 16 kDa subunit (p16-Arc)	protein-coding
1691	1	2887835	2888035	151.448	-0.667639	0.159678	3.00338e-06	2.54615e-05	promoter-TSS (AT1G08990.1)	-492	AT1G08990.1	837420	At.42246	NM_100770	PGSIP5	F7G19.14|F7G19_14|GUX5|Glucuronic Acid Substitution of Xylan 5|plant glycogenin-like starch initiation protein 5	plant glycogenin-like starch initiation protein 5	protein-coding
1692	1	9142397	9143061	329.5	-0.668583	0.129996	2.99644e-08	3.93901e-07	exon (AT1G26420.1, exon 1 of 1)	607	AT1G26420.1	839184	At.41246	NM_102406	AT1G26420	T1K7.20|T1K7_20	FAD-binding Berberine family protein	protein-coding
1693	4	18015819	18016588	370.529	-0.668854	0.104213	1.39877e-11	3.11972e-10	exon (AT4G38520.1, exon 5 of 5)	-1030	AT4G38510.2	830008	At.48961	NM_120012	VAB2	AtVAB2|F22I13.8|V-ATPase B subunit 2|VHA-B2	ATPase, V1 complex, subunit B protein	protein-coding
1694	2	15014548	15014926	237.49	-0.669214	0.132337	4.41059e-08	5.6048e-07	promoter-TSS (AT2G35710.1)	-453	AT2G35710.1	818140	At.27134	NM_129126	PGSIP7	T20F21.27|plant glycogenin-like starch initiation protein 7	Nucleotide-diphospho-sugar transferases superfamily protein	protein-coding
1695	4	10372178	10373099	441.217	-0.669254	0.0906284	1.79814e-14	6.03106e-13	promoter-TSS (AT4G18940.1)	-20	AT4G18940.1	827629	At.32854	NM_118011	AT4G18940	F13C5.110|F13C5_110	RNA ligase/cyclic nucleotide phosphodiesterase family protein	protein-coding
1696	1	24624045	24624247	127.224	-0.669345	0.193673	5.52553e-05	0.000331934	Intergenic	-2029	AT1G66140.1	842928	At.25527	NM_105285	ZFP4	F15E12.19|F15E12_19|zinc finger protein 4	zinc finger protein 4	protein-coding
1697	1	27403711	27404133	213.324	-0.669392	0.167003	6.01169e-06	4.71523e-05	exon (AT1G72820.2, exon 2 of 2)	1044	AT1G72820.2	843613	At.11667	NM_105940	AT1G72820	F3N23.2|F3N23_2	Mitochondrial substrate carrier family protein	protein-coding
1698	1	27426704	27427090	239.629	-0.66988	0.121761	4.40928e-09	6.70645e-08	promoter-TSS (AT1G72880.2)	-682	AT1G72880.1	843619	At.11672	NM_105946	AT1G72880	F3N23.8|F3N23_8	Survival protein SurE-like phosphatase/nucleotidase	protein-coding
1699	2	18784872	18785834	499.319	-0.670427	0.0850128	4.32358e-16	1.71991e-14	promoter-TSS (AT2G45580.1)	-637	AT2G45590.1	819167	At.20541	NM_130121	AT2G45590	F17K2.12	Protein kinase superfamily protein	protein-coding
1700	5	24527982	24528240	147.027	-0.670747	0.155325	1.70317e-06	1.53065e-05	promoter-TSS (AT5G60950.1)	40	AT5G60950.1	836216	At.20668	NM_125488	COBL5	COBRA-like protein 5 precursor|MSL3.7|MSL3_7	COBRA-like protein 5 precursor	protein-coding
1701	3	9268791	9269270	413.232	-0.670834	0.0974968	7.54506e-13	2.0123e-11	promoter-TSS (AT3G25510.2)	-58	AT3G25510.1	822137		NM_001338751	AT3G25510	-	disease resistance protein (TIR-NBS-LRR class) family protein	protein-coding
1702	5	26623700	26623938	186.888	-0.671136	0.151002	9.53442e-07	9.14907e-06	Intergenic	-1230	AT5G66690.1	836802	At.27462	NM_126067	UGT72E2	MSN2.8|MSN2_8	UDP-Glycosyltransferase superfamily protein	protein-coding
1703	5	24976218	24976956	341.915	-0.671204	0.103941	1.13958e-11	2.57935e-10	promoter-TSS (AT5G62170.1)	-879	AT5G62170.3	836338	At.29066	NM_125611	TRM25	MTG10.21|MTG10_21|TON1 Recruiting Motif 25	LOW protein: M-phase inducer phosphatase-like protein	protein-coding
1704	4	17631555	17631801	193.205	-0.671436	0.135575	8.21242e-08	9.9196e-07	promoter-TSS (AT4G37520.2)	58	AT4G37520.2	829907	At.22541	NM_119916	AT4G37520	F19F18.10|F19F18_10	Peroxidase superfamily protein	protein-coding
1705	3	16003098	16003671	262.582	-0.671519	0.128781	1.9993e-08	2.71355e-07	Intergenic	-1221	AT3G44326.1	3769632	At.49638	NM_001035730	AT3G44326	-	F-box family protein	protein-coding
1706	1	10510834	10511425	299.059	-0.672251	0.137297	1.04869e-07	1.23729e-06	exon (AT1G30000.1, exon 2 of 6)	1429	AT1G30000.2	839879	At.26476	NM_102740	MNS3	T1P2.10|T1P2_10|alpha-mannosidase 3	alpha-mannosidase 3	protein-coding
1707	3	10182294	10182642	232.778	-0.672417	0.134225	6.13672e-08	7.61747e-07	promoter-TSS (AT3G27495.1)	93	AT3G27495.1	28719328		NM_001338887	AT3G27495	-	hypothetical protein	protein-coding
1708	1	23136712	23136961	165.552	-0.673213	0.170496	8.44358e-06	6.37995e-05	exon (AT1G62515.1, exon 1 of 2)	116	AT1G62515.1	28717388		NM_001334035	AT1G62515	-	transmembrane protein	protein-coding
1709	5	2422067	2422284	140.309	-0.673365	0.166345	5.46082e-06	4.34233e-05	promoter-TSS (AT5G07660.1)	-102	AT5G07650.1	830658		NM_120847	AT5G07650	MBK20.9|MBK20_9	Actin-binding FH2 protein	protein-coding
1710	4	13912300	13912448	145.936	-0.673992	0.154818	1.44373e-06	1.31885e-05	promoter-TSS (AT4G07955.1)	-262	AT4G07955.1	28719954		NR_142169	AT4G07955	-	ncRNA	ncRNA
1711	4	14740611	14740757	122.999	-0.674181	0.181433	1.92372e-05	0.000131044	promoter-TSS (AT4G30140.1)	58	AT4G30140.1	829137	At.3371	NM_119160	CDEF1	CUTICLE DESTRUCTING FACTOR 1|CUTICLE DESTRUCTING FACTOR 1|F6G3.170|F6G3_170	GDSL-like Lipase/Acylhydrolase superfamily protein	protein-coding
1712	1	5232044	5232214	119.271	-0.674302	0.176753	1.40786e-05	9.98265e-05	promoter-TSS (AT1G15200.4)	-945	AT1G15200.1	838086	At.20307	NM_101388	AT1G15200	F9L1.14|F9L1_14	protein-protein interaction regulator family protein	protein-coding
1713	3	7194237	7194449	204.28	-0.674487	0.149562	7.22227e-07	7.10834e-06	promoter-TSS (AT3G20600.1)	-428	AT3G20600.1	821607	At.38209	NM_112952	NDR1	NON-RACE SPECIFIC DISEASE RESISTANCE PROTEIN|non race-specific disease resistance 1	Late embryogenesis abundant (LEA) hydroxyproline-rich glycoprotein family	protein-coding
1714	2	16054201	16054727	453.262	-0.674576	0.0978874	6.38193e-13	1.72777e-11	promoter-TSS (AT2G38320.2)	-825	AT2G38320.1	818412	At.12776	NM_129388	TBL34	T19C21.19|T19C21_19|TRICHOME BIREFRINGENCE-LIKE 34	TRICHOME BIREFRINGENCE-LIKE 34	protein-coding
1715	1	11702390	11702595	140.815	-0.67482	0.18388	2.27615e-05	0.000152264	exon (AT1G32420.1, exon 1 of 1)	497	AT1G32420.1	840136	At.51880	NM_102977	AT1G32420	F5D14.20|F5D14_20	F-box and associated interaction domains-containing protein	protein-coding
1716	5	21579073	21579789	332.526	-0.674993	0.11644	8.21754e-10	1.40857e-08	Intergenic	-3183	AT5G53200.1	835401	At.27502	NM_124699	TRY	MFH8.14|MFH8_14|TRIPTYCHON	Homeodomain-like superfamily protein	protein-coding
1717	4	2552044	2552383	218.182	-0.675389	0.152357	1.14216e-06	1.07127e-05	Intergenic	-2742	AT4G04985.1	825840	At.49678	NM_148233	AT4G04985	-	Eukaryotic aspartyl protease family protein	protein-coding
1718	5	20951049	20951229	141.767	-0.675891	0.178136	1.47671e-05	0.000104064	exon (AT5G51570.1, exon 5 of 5)	-1418	AT5G51585.1	28721263		NM_001344942	AT5G51585	-	transmembrane protein	protein-coding
1719	5	17961974	17962292	211.607	-0.676319	0.129577	2.0208e-08	2.73664e-07	exon (AT5G44568.1, exon 1 of 2)	143	AT5G44568.1	5008297	At.19765	NM_001085241	AT5G44568	-	transmembrane protein	protein-coding
1720	1	6651754	6652141	208.673	-0.676729	0.133728	4.41681e-08	5.60805e-07	intron (AT1G19250.1, intron 2 of 4)	1248	AT1G19250.1	838508	At.41756	NM_101783	FMO1	T29M8.12|T29M8_12|flavin-dependent monooxygenase 1	flavin-dependent monooxygenase 1	protein-coding
1721	3	4365994	4366467	261.11	-0.677165	0.152896	9.62007e-07	9.21852e-06	promoter-TSS (AT3G13430.3)	-951	AT3G13430.3	820543	At.43471	NM_112188	AT3G13430	-	RING/U-box superfamily protein	protein-coding
1722	4	1548337	1549111	350.309	-0.677167	0.114605	4.55966e-10	8.09307e-09	promoter-TSS (AT4G03495.1)	147	AT4G03480.2	827906		NM_116586	AT4G03480	F9H3.11|F9H3_11	Ankyrin repeat family protein	protein-coding
1723	1	22648456	22648952	227.771	-0.677761	0.159084	2.12275e-06	1.86595e-05	exon (AT1G61380.1, exon 1 of 7)	817	AT1G61380.1	842432	At.36467	NM_104819	SD1-29	S-domain-1 29|T1F9.13|T1F9_13	S-domain-1 29	protein-coding
1724	1	25119742	25120522	445.795	-0.678157	0.103424	7.114e-12	1.66966e-10	promoter-TSS (AT1G08903.1)	-308	AT1G08903.1	28716938		NR_139520	AT1G08903	-	ncRNA	ncRNA
1725	2	15735217	15735634	256.329	-0.678309	0.124038	5.00188e-09	7.5327e-08	TTS (AT2G08880.1)	517	AT2G08880.1	28718041		NR_140425	AT2G08880	-	ncRNA	ncRNA
1726	2	203813	204488	365.016	-0.678382	0.104202	8.17046e-12	1.89573e-10	Intergenic	-1024	AT2G01450.4	814673	At.20212	NM_126206	MPK17	ATMPK17|F2I9.7|F2I9_7|MAP kinase 17	MAP kinase 17	protein-coding
1727	1	12388358	12388635	153.517	-0.679236	0.147579	4.65323e-07	4.79158e-06	promoter-TSS (AT1G34046.1)	-99	AT1G34046.1	7922353	At.74599	NM_001160920	AT1G34046	-	Ankyrin-repeat containing protein	protein-coding
1728	3	8278029	8279405	739.619	-0.679583	0.0760989	5.20806e-20	3.18443e-18	promoter-TSS (AT3G23190.1)	-554	AT3G23190.1	821897	At.27638	NM_113220	AT3G23190	-	HR-like lesion-inducing protein-like protein	protein-coding
1729	3	1231865	1232856	547.488	-0.679656	0.0850213	1.54302e-16	6.52063e-15	TTS (AT3G04570.1)	1614	AT3G04570.1	819613	At.40820	NM_111328	AHL19	AT-hook motif nuclear-localized protein 19|F7O18.4|F7O18_4	AT-hook motif nuclear-localized protein 19	protein-coding
1730	3	22351787	22352442	397.76	-0.679692	0.109537	5.44133e-11	1.10459e-09	Intergenic	-1731	AT3G60500.2	825221	At.34436	NM_115914	CER7	ECERIFERUM 7|G3	3'-5'-exoribonuclease family protein	protein-coding
1731	5	2652787	2654063	1052.98	-0.679969	0.0671398	4.79853e-25	4.49104e-23	promoter-TSS (AT5G08240.1)	-890	AT5G08240.1	830720	At.32606	NM_120907	AT5G08240	F8L15.11	transmembrane protein	protein-coding
1732	1	19251916	19252735	497.456	-0.680286	0.0981363	5.38207e-13	1.48678e-11	TTS (AT1G51850.1)	-1462	AT1G51840.5	841611	At.64483	NM_001333506	AT1G51840	T14L22.5|T14L22_5	kinase-like protein	protein-coding
1733	3	7773011	7773814	424.513	-0.680352	0.106435	1.84369e-11	4.0267e-10	Intergenic	-1946	AT3G22072.1	6240577		NR_141608	AT3G22072	-	ncRNA	ncRNA
1734	1	6507155	6508982	854.022	-0.680969	0.075187	1.47783e-20	9.31614e-19	promoter-TSS (AT1G18860.1)	-729	AT1G18860.1	838467	At.28322	NM_001332376	WRKY61	ATWRKY61|F6A14.5|F6A14_5|WRKY DNA-BINDING PROTEIN 61|WRKY DNA-binding protein 61	WRKY DNA-binding protein 61	protein-coding
1735	1	20147616	20147948	209.577	-0.681253	0.153136	8.1174e-07	7.89009e-06	promoter-TSS (AT1G53945.1)	286	AT1G53950.1	28717351	At.37305	NM_001333622	AT1G53950	T18A20.25	ubiquitin-40S ribosomal S27a-like protein	protein-coding
1736	1	8990261	8990869	395.952	-0.681282	0.10318	4.95481e-12	1.19318e-10	Intergenic	5052	AT1G25570.1	839144	At.70414	NM_102368	AT1G25570	F2J7.2	Di-glucose binding protein with Leucine-rich repeat domain-containing protein	protein-coding
1737	1	18247271	18248359	490.744	-0.682379	0.0948987	7.46423e-14	2.31444e-12	exon (AT1G49320.1, exon 2 of 2)	1510	AT1G49320.1	841355	At.38248	NM_103822	USPL1	ATUSPL1|F13F21.25|F13F21_25|unknown seed protein like 1	unknown seed protein like 1	protein-coding
1738	5	6466685	6467016	191.235	-0.682601	0.137548	6.55122e-08	8.0794e-07	promoter-TSS (AT5G19230.1)	-19	AT5G19220.1	832042	At.429	NM_121927	APL1	ADG2|ADP GLUCOSE PYROPHOSPHORYLASE 2|ADP glucose pyrophosphorylase large subunit 1|ADPG PYROPHOSPHORYLASE|T24G5.120|T24G5_120	ADP glucose pyrophosphorylase large subunit 1	protein-coding
1739	1	19274116	19274310	128.79	-0.682834	0.168344	5.18551e-06	4.14718e-05	promoter-TSS (AT1G51880.2)	-45	AT1G51880.2	841615	At.52145	NM_104068	RHS6	T14L22.9|T14L22_9|root hair specific 6	root hair specific 6	protein-coding
1740	3	16657941	16659026	535.145	-0.683209	0.0968377	1.85766e-13	5.42383e-12	exon (AT3G45420.1, exon 1 of 1)	-1507	AT3G07125.1	28718972		NR_141301	AT3G07125	-	ncRNA	ncRNA
1741	1	20165495	20165818	160.379	-0.684056	0.149475	5.21809e-07	5.30715e-06	Intergenic	-1906	AT1G54020.2	841840	At.20006	NM_104279	AT1G54020	F15I1.10|F15I1_10	GDSL-like Lipase/Acylhydrolase superfamily protein	protein-coding
1742	4	17910955	17911384	225.719	-0.684685	0.144428	2.02778e-07	2.24899e-06	exon (AT4G38190.1, exon 3 of 3)	-1426	AT4G38180.1	829974	At.31195	NM_119979	FRS5	F20D10.300|F20D10_300|FAR1-related sequence 5	FAR1-related sequence 5	protein-coding
1743	3	6611386	6612049	369.915	-0.685687	0.107166	1.48731e-11	3.29074e-10	promoter-TSS (AT3G19120.1)	-579	AT3G19120.1	821446	At.28342	NM_112799	AT3G19120	-	PIF / Ping-Pong family of plant transposase	protein-coding
1744	3	22682127	22682507	206.087	-0.686002	0.138221	7.51021e-08	9.16209e-07	exon (AT3G61280.2, exon 3 of 5)	1357	AT3G61280.1	825300	At.51230	NM_115992	AT3G61280	-	O-glucosyltransferase rumi-like protein (DUF821)	protein-coding
1745	1	27431491	27432174	306.316	-0.686718	0.112907	1.10634e-10	2.15278e-09	promoter-TSS (AT1G72900.1)	-346	AT1G72900.1	843621	At.71105	NM_105948	AT1G72900	F3N23.10|F3N23_10	Toll-Interleukin-Resistance (TIR) domain-containing protein	protein-coding
1746	4	13052279	13052635	225.522	-0.686812	0.12262	2.49892e-09	3.92609e-08	promoter-TSS (AT4G25560.1)	-46	AT4G25560.1	828661	At.2136	NM_118688	LAF1	AtMYB18|LONG AFTER FAR-RED LIGHT 1|M7J2.70|M7J2_70|MYB18|myb domain protein 18	myb domain protein 18	protein-coding
1747	2	19697397	19697801	3189.71	-0.686855	0.0661941	3.15924e-26	3.30108e-24	promoter-TSS (AT2G48160.2)	-778	AT2G48160.1	819428	At.27581	NM_180154	AT2G48160	F11L15.11|F11L15_11|HUA2 LIKE 2|HULK2	Tudor/PWWP/MBT domain-containing protein	protein-coding
1748	2	14833659	14833873	165.187	-0.687061	0.144735	2.2451e-07	2.46315e-06	promoter-TSS (AT2G35200.1)	-82	AT2G35200.1	818087	At.37697	NM_129073	AT2G35200	T4C15.13|T4C15_13	DUF740 family protein	protein-coding
1749	3	16782092	16782763	344.634	-0.687592	0.109838	3.65795e-11	7.6079e-10	promoter-TSS (AT3G45710.1)	-161	AT3G45710.1	823713	At.35996	NM_114440	AT3G45710	-	Major facilitator superfamily protein	protein-coding
1750	1	25879540	25880352	543.275	-0.687675	0.0917683	7.66279e-15	2.68118e-13	promoter-TSS (AT1G68840.1)	-209	AT1G68840.1	843216	At.25344	NM_105558	RAV2	AtRAV2|EDF2|ETHYLENE RESPONSE DNA BINDING FACTOR 2|RAP2.8|RELATED TO AP2 8|T6L1.3|T6L1_3|TEM2|TEMPRANILLO 2|related to ABI3/VP1 2	related to ABI3/VP1 2	protein-coding
1751	4	10564792	10565259	272.094	-0.688033	0.134659	3.1996e-08	4.19163e-07	exon (AT4G19360.2, exon 4 of 6)	866	AT4G19360.1	827677	At.32821	NM_118056	AT4G19360	T5K18.140|T5K18_140	SCD6 protein-like protein	protein-coding
1752	5	6468832	6469457	274.44	-0.688432	0.128809	1.00656e-08	1.44117e-07	promoter-TSS (AT5G19240.1)	-928	AT5G19240.1	832044	At.19768	NM_121929	AT5G19240	T24G5.140|T24G5_140	Glycoprotein membrane precursor GPI-anchored	protein-coding
1753	3	43723	44354	325.809	-0.689567	0.10765	1.3885e-11	3.10363e-10	TTS (AT3G01130.7)	1552	AT3G01130.2	821228	At.18321	NM_110978	AT3G01130	T4P13.18|T4P13_18	ATP synthase E chain	protein-coding
1754	1	25426253	25428131	1047.46	-0.689787	0.0687468	1.16665e-24	1.06574e-22	exon (AT1G67810.1, exon 1 of 1)	958	AT1G67810.1	843107	At.35599	NM_105449	SUFE2	F12A21.6|F12A21_6|sulfur E2	sulfur E2	protein-coding
1755	4	10354584	10355230	343.749	-0.690105	0.114067	1.71346e-10	3.23311e-09	exon (AT4G18890.2, exon 2 of 2)	-1087	AT4G06855.1	28719826		NR_142046	AT4G06855	-	ncRNA	ncRNA
1756	2	7924412	7925166	440.666	-0.690158	0.0964716	1.20853e-13	3.62215e-12	promoter-TSS (AT2G18200.1)	-118	AT2G18200.1	816335	At.66434	NM_127377	AT2G18200	F8D23.12	transmembrane protein	protein-coding
1757	1	24638990	24639961	477.368	-0.691176	0.123874	2.47795e-09	3.89716e-08	TTS (AT1G66160.2)	2019	AT1G66170.1	842932	At.23473	NM_105288	MMD1	F15E12.11|F15E12_11|MALE MEIOCYTE DEATH 1	RING/FYVE/PHD zinc finger superfamily protein	protein-coding
1758	5	1452458	1452610	130.723	-0.691183	0.190571	2.75804e-05	0.000179963	promoter-TSS (AT5G04937.1)	94	AT5G04937.1	28720679		NM_001342798	AT5G04937	-	hypothetical protein	protein-coding
1759	3	20442585	20443903	663.976	-0.691199	0.0877296	3.78445e-16	1.51135e-14	promoter-TSS (AT3G55150.1)	-594	AT3G55150.1	824681	At.35048	NM_115373	EXO70H1	ATEXO70H1|exocyst subunit exo70 family protein H1	exocyst subunit exo70 family protein H1	protein-coding
1760	3	22885135	22885565	274.258	-0.691795	0.132016	1.72887e-08	2.37718e-07	Intergenic	1373	AT3G61826.1	6241376		NM_001125410	AT3G61826	-	hypothetical protein	protein-coding
1761	2	12792453	12792977	355.493	-0.691983	0.106234	7.50802e-12	1.75404e-10	TTS (AT2G29990.1)	3370	AT2G29990.1	817549	At.38412	NM_128553	NDA2	F23F1.9|F23F1_9|alternative NAD(P)H dehydrogenase 2	alternative NAD(P)H dehydrogenase 2	protein-coding
1762	2	8256218	8257223	537.283	-0.692215	0.0968252	1.11878e-13	3.37303e-12	promoter-TSS (AT2G19060.1)	-201	AT2G19060.1	816423	At.27755	NM_127463	AT2G19060	T20K24.7|T20K24_7	SGNH hydrolase-type esterase superfamily protein	protein-coding
1763	1	7391482	7392136	591.109	-0.692519	0.0835376	1.51361e-17	7.1657e-16	promoter-TSS (AT1G21110.1)	-206	AT1G21110.1	838707	At.24626	NM_101965	IGMT3	T22I11.6|T22I11_6|indole glucosinolate O-methyltransferase 3	O-methyltransferase family protein	protein-coding
1764	5	5287177	5288391	951.725	-0.692636	0.081308	1.99522e-18	1.04778e-16	promoter-TSS (AT5G16190.2)	-942	AT5G16190.3	831477	At.31704	NM_121624	CSLA11	ARABIDOPSIS THALIANA CELLULOSE SYNTHASE LIKE A11|ATCSLA11|T21H19.110|T21H19_110|cellulose synthase like A11	cellulose synthase like A11	protein-coding
1765	3	21676947	21678195	562.084	-0.692717	0.0869993	2.27112e-16	9.37676e-15	Intergenic	-2456	AT3G58620.1	825031	At.34711	NM_115724	TTL4	tetratricopetide-repeat thioredoxin-like 4	tetratricopetide-repeat thioredoxin-like 4	protein-coding
1766	1	22475787	22476032	157.638	-0.69284	0.196309	3.95268e-05	0.000247334	exon (AT1G61010.3, exon 5 of 6)	-1722	AT1G61000.1	842392	At.71184	NM_104781	AT1G61000	T7P1.14|T7P1_14	kinetochore protein	protein-coding
1767	2	17250330	17250538	146.905	-0.693407	0.162225	2.02524e-06	1.78539e-05	Intergenic	-1385	AT2G41380.1	818736	At.43779	NM_129701	AT2G41380	F13H10.7|F13H10_7	S-adenosyl-L-methionine-dependent methyltransferases superfamily protein	protein-coding
1768	2	9712832	9713000	160.717	-0.693733	0.153642	6.66701e-07	6.61519e-06	exon (AT2G22805.1, exon 2 of 2)	652	AT2G22805.1	3768519		NM_001036321	AT2G22805	-	Defensin-like (DEFL) family protein	protein-coding
1769	1	11975924	11976436	241.554	-0.693899	0.138778	6.11117e-08	7.58884e-07	exon (AT1G33060.2, exon 5 of 7)	2442	AT1G33060.1	840202	At.40004	NM_103040	NAC014	ANAC014|NAC 014|T9L6.13|T9L6_13	NAC 014	protein-coding
1770	4	10350850	10351286	261.484	-0.694451	0.117692	4.36609e-10	7.79027e-09	Intergenic	-1166	AT4G18880.1	827622	At.1951	NM_118004	HSF A4A	ARABIDOPSIS THALIANA HEAT SHOCK TRANSCRIPTION FACTOR A4A|ARABIDOPSIS THALIANA HEAT SHOCK TRANSCRIPTION FACTOR A4A|AT-HSFA4A|F13C5.50|F13C5_50|heat shock transcription factor A4A|heat shock transcription factor A4A	heat shock transcription factor A4A	protein-coding
1771	5	6137293	6137925	357.786	-0.694624	0.0988743	2.26715e-13	6.55047e-12	promoter-TSS (AT5G18490.1)	-633	AT5G18500.2	831968	At.43117	NM_121855	AT5G18500	T28N17.1	Protein kinase superfamily protein	protein-coding
1772	2	19053033	19053437	240.772	-0.694634	0.124375	2.58081e-09	4.04641e-08	promoter-TSS (AT2G46420.3)	-235	AT2G46420.1	819250	At.23265	NM_130206	AT2G46420	F11C10.11	helicase with zinc finger protein	protein-coding
1773	5	19621653	19621956	191.416	-0.695538	0.162131	1.79499e-06	1.60466e-05	exon (AT5G48410.4, exon 2 of 6)	1537	AT5G48410.4	834896	At.66754	NM_124216	GLR1.3	ARABIDOPSIS THALIANA GLUTAMATE RECEPTOR 1.3|ATGLR1.3|MJE7.4|MJE7_4|glutamate receptor 1.3	glutamate receptor 1.3	protein-coding
1774	3	2751682	2753455	941.34	-0.696051	0.0823511	3.45443e-18	1.76842e-16	promoter-TSS (AT3G09020.1)	-739	AT3G09020.1	820054	At.40184	NM_111736	AT3G09020	-	alpha 1,4-glycosyltransferase family protein	protein-coding
1775	3	23319523	23319750	155.568	-0.696383	0.140815	8.01651e-08	9.70217e-07	promoter-TSS (AT3G63110.1)	0	AT3G63110.1	825486	At.10553	NM_116176	IPT3	ATIPT3|isopentenyltransferase 3	isopentenyltransferase 3	protein-coding
1776	1	30375634	30377078	828.388	-0.696504	0.0743264	7.91822e-22	5.61973e-20	promoter-TSS (AT1G80830.1)	-284	AT1G80830.2	844422	At.11579	NM_106731	NRAMP1	ATNRAMP1|F23A5.18|F23A5_18|PMIT1|natural resistance-associated macrophage protein 1	natural resistance-associated macrophage protein 1	protein-coding
1777	3	419166	419790	277.776	-0.697042	0.125422	2.83977e-09	4.42739e-08	promoter-TSS (AT3G02242.1)	-629	AT3G02242.1	6240491		NM_001125083	AT3G02242	GLV8|GOLVEN 8	root meristem growth factor-like protein	protein-coding
1778	1	27487210	27487386	158.684	-0.697583	0.165493	2.39579e-06	2.07842e-05	promoter-TSS (AT1G73090.1)	-919	AT1G73090.1	843640	At.11686	NM_105967	AT1G73090	F3N23.29|F3N23_29	WD repeat protein	protein-coding
1779	5	18769013	18769179	110.257	-0.69769	0.183222	1.37992e-05	9.81184e-05	promoter-TSS (AT5G46270.5)	-6	AT5G46270.5	834669	At.70295	NM_123996	AT5G46270	MPL12.5|MPL12_5	Disease resistance protein (TIR-NBS-LRR class) family	protein-coding
1780	1	28646767	28647538	350.134	-0.697799	0.102476	9.50952e-13	2.50341e-11	promoter-TSS (AT1G76360.1)	-431	AT1G76360.1	843968	At.34668	NM_106285	AT1G76360	F15M4.14|F15M4_14	Protein kinase superfamily protein	protein-coding
1781	1	10234767	10236616	1845.14	-0.697958	0.0606445	1.32848e-31	2.17921e-29	promoter-TSS (AT1G29280.1)	-646	AT1G29280.1	839802	At.28324	NM_102668	WRKY65	ATWRKY65|F28N24.4|F28N24_4|WRKY DNA-BINDING PROTEIN 65|WRKY DNA-binding protein 65	WRKY DNA-binding protein 65	protein-coding
1782	1	7898633	7898997	228.935	-0.698122	0.127824	5.02148e-09	7.55103e-08	exon (AT1G22370.2, exon 2 of 2)	-1054	AT1G22360.1	838843	At.21323	NM_102086	UGT85A2	AtUGT85A2|UDP-glucosyl transferase 85A2	UDP-glucosyl transferase 85A2	protein-coding
1783	4	18020038	18021203	535.362	-0.698624	0.0968424	6.15656e-14	1.93852e-12	promoter-TSS (AT4G38530.1)	53	AT4G38530.1	830010	At.2775	NM_120014	PLC1	ATPLC1|ATPLC3|PLC3|Phosphoinositide-Specific Phospholipase C Isoform 3|phospholipase C1	phospholipase C1	protein-coding
1784	2	15967274	15967672	211.234	-0.698818	0.13585	2.8812e-08	3.79242e-07	exon (AT2G08930.1, exon 1 of 1)	290	AT2G08930.1	28718051		NR_140436	AT2G08930	-	ncRNA	ncRNA
1785	1	3875510	3875756	149.665	-0.698885	0.153203	5.31469e-07	5.39802e-06	promoter-TSS (AT1G04853.1)	-738	AT1G04853.1	28716193		NR_138787	AT1G04853	-	ncRNA	ncRNA
1786	2	15090763	15090902	121.842	-0.69935	0.172905	5.16456e-06	4.13368e-05	exon (AT2G35945.1, exon 1 of 1)	313	AT2G35945.1	5007937		NR_140731	AT2G35945	-	ncRNA	ncRNA
1787	4	7269640	7270152	240.895	-0.699458	0.15356	4.80137e-07	4.92418e-06	exon (AT4G12150.1, exon 1 of 3)	371	AT4G12150.1	826823	At.51386	NM_117285	AT4G12150	T4C9.2	RING/U-box superfamily protein	protein-coding
1788	1	29064997	29065615	253.364	-0.699538	0.121402	8.98887e-10	1.52876e-08	promoter-TSS (AT1G77330.1)	-669	AT1G77330.1	844069	At.27802	NM_106382	AT1G77330	ACC oxidase 5|ACO5|F2P24.4|F2P24_4	2-oxoglutarate (2OG) and Fe(II)-dependent oxygenase superfamily protein	protein-coding
1789	2	18311901	18314235	1104.35	-0.7	0.0795154	1.574e-19	9.11277e-18	Intergenic	-1120	AT2G44340.1	819041	At.53120	NM_129997	AT2G44340	F4I1.15	VQ motif-containing protein	protein-coding
1790	5	26854448	26854667	137.123	-0.700479	0.161908	1.44556e-06	1.32013e-05	promoter-TSS (AT5G09855.1)	-41	AT5G09855.1	28721135		NR_143242	AT5G09855	-	ncRNA	ncRNA
1791	4	8781656	8782082	243.523	-0.70056	0.137702	3.83168e-08	4.92868e-07	Intergenic	-2184	AT4G15370.2	827203		NM_117625	BARS1	DL3730C|FCAALL.279|PEN2|PENTACYCLIC TRITERPENE SYNTHASE 2|baruol synthase 1	baruol synthase 1	protein-coding
1792	1	24013112	24013325	157.356	-0.700851	0.161037	1.41653e-06	1.29517e-05	Intergenic	-3375	AT1G08717.1	28716890		NR_139482	AT1G08717	-	ncRNA	ncRNA
1793	1	24160426	24160703	171.62	-0.701826	0.16699	2.36114e-06	2.05011e-05	promoter-TSS (AT1G65032.1)	-929	AT1G65032.1	6240339	At.43680	NM_001124077	AT1G65032	-	COMPLEX 1 LYR-like protein	protein-coding
1794	3	7510094	7511201	539.148	-0.702376	0.106643	4.76231e-12	1.15137e-10	Intergenic	3407	AT3G21330.1	821687	At.38078	NM_113028	AT3G21330	-	basic helix-loop-helix (bHLH) DNA-binding superfamily protein	protein-coding
1795	3	2287400	2288383	599.006	-0.702448	0.0866767	5.70658e-17	2.50884e-15	promoter-TSS (AT3G07195.2)	-299	AT3G07190.1	819906	At.27635	NM_111599	AT3G07190	-	B-cell receptor-associated protein 31-like protein	protein-coding
1796	1	17618642	17618859	190.601	-0.70248	0.137687	3.34227e-08	4.35051e-07	exon (AT1G47840.1, exon 1 of 9)	241	AT1G47840.2	841200	At.38526	NM_103682	HXK3	T2E6.5|T2E6_5|hexokinase 3	hexokinase 3	protein-coding
1797	1	25645558	25645995	354.606	-0.702516	0.108069	7.70634e-12	1.79624e-10	TTS (AT1G68390.1)	-1547	AT1G08987.1	28716963		NR_139535	U4.11p	-	ncRNA	ncRNA
1798	3	10966381	10966597	137.237	-0.702608	0.167625	2.71861e-06	2.33326e-05	Intergenic	-1773	AT3G05635.1	28718855		NR_141189	AT3G05635	-	ncRNA	ncRNA
1799	3	7810142	7810419	188.203	-0.702626	0.135432	2.20589e-08	2.96623e-07	Intergenic	-2234	AT3G22142.1	5008021	At.71418	NM_001084730	AT3G22142	-	Bifunctional inhibitor/lipid-transfer protein/seed storage 2S albumin superfamily protein	protein-coding
1800	4	12982136	12982559	238.706	-0.702835	0.135573	2.00523e-08	2.71885e-07	TTS (AT4G25400.2)	1310	AT4G25400.2	828643	At.32261	NM_118672	AT4G25400	T30C3.70|T30C3_70	basic helix-loop-helix (bHLH) DNA-binding superfamily protein	protein-coding
1801	1	9078119	9078714	350.824	-0.702995	0.126397	2.86041e-09	4.45275e-08	exon (AT1G26240.1, exon 1 of 1)	1230	AT1G26240.1	839165		NM_102388	AT1G26240	F28B23.10|F28B23_10	Proline-rich extensin-like family protein	protein-coding
1802	4	14275248	14276089	436.03	-0.703595	0.103526	1.17031e-12	3.05452e-11	intron (AT4G28940.2, intron 2 of 3)	759	AT4G28940.2	829015	At.31970	NM_119038	AT4G28940	F25O24.60|F25O24_60	Phosphorylase superfamily protein	protein-coding
1803	1	1662163	1662434	173.281	-0.703819	0.171658	4.16933e-06	3.41963e-05	promoter-TSS (AT1G05575.1)	-39	AT1G05575.1	837061	At.42391	NM_100437	AT1G05575	-	transmembrane protein	protein-coding
1804	4	10840089	10840734	507.386	-0.70416	0.0928793	4.87111e-15	1.74644e-13	Intergenic	-1524	AT4G20010.1	827746	At.1899	NM_118120	PTAC9	F18F4.110|F18F4_110|ORGANELLAR SINGLE-STRANDED DNA BINDING PROTEIN 2|OSB2|plastid transcriptionally active 9	plastid transcriptionally active 9	protein-coding
1805	5	3992390	3992831	193.784	-0.704503	0.134791	1.5526e-08	2.15619e-07	TTS (AT5G12340.1)	1000	AT5G12340.1	831109	At.65507	NM_121272	AT5G12340	-	DUF4228 domain protein	protein-coding
1806	1	2366460	2367032	393.943	-0.704583	0.102374	6.45261e-13	1.74381e-11	promoter-TSS (AT1G07650.1)	-10	AT1G07650.1	837278	At.14844	NM_100638	AT1G07650	F24B9.29|F24B9_29	Leucine-rich repeat transmembrane protein kinase	protein-coding
1807	1	5231638	5231798	131.045	-0.706426	0.178017	6.99045e-06	5.41334e-05	promoter-TSS (AT1G15200.4)	-534	AT1G15200.1	838086	At.20307	NM_101388	AT1G15200	F9L1.14|F9L1_14	protein-protein interaction regulator family protein	protein-coding
1808	1	13114091	13114665	322.205	-0.707859	0.105029	1.48328e-12	3.82556e-11	Intergenic	-1546	AT1G35545.1	6240801		NR_139833	AT1G35545	-	ncRNA	ncRNA
1809	4	12947400	12947651	152.539	-0.708069	0.161854	1.0963e-06	1.03462e-05	TTS (AT4G25300.2)	-2139	AT4G25310.1	828634	At.32271	NM_118663	AT4G25310	F24A6.150|F24A6_150	2-oxoglutarate (2OG) and Fe(II)-dependent oxygenase superfamily protein	protein-coding
1810	5	19979873	19980564	363.68	-0.708073	0.0985393	6.23772e-14	1.96205e-12	promoter-TSS (AT5G49290.1)	23	AT5G49290.1	834989	At.55450	NM_124306	RLP56	ATRLP56|K21P3.17|K21P3_17|receptor like protein 56	receptor like protein 56	protein-coding
1811	4	8717581	8717955	216.028	-0.708128	0.133768	1.16226e-08	1.64403e-07	promoter-TSS (AT4G15270.1)	65	AT4G15270.2	827193	At.48859	NM_001341022	AT4G15270	DL3680C|FCAALL.253	glucosyltransferase-like protein	protein-coding
1812	2	11438509	11438651	128.389	-0.708533	0.167478	2.34092e-06	2.0337e-05	intron (AT2G26820.3, intron 1 of 7)	772	AT2G26820.1	817223	At.52929	NM_128239	PP2-A3	ATPP2-A3|F12C20.14|F12C20_14|phloem protein 2-A3	phloem protein 2-A3	protein-coding
1813	5	19047157	19047518	239.325	-0.708683	0.135744	1.70837e-08	2.35269e-07	promoter-TSS (AT5G06885.1)	-418	AT5G06885.1	28720846		NR_142958	AT5G06885	-	ncRNA	ncRNA
1814	3	10578488	10578784	176.48	-0.708687	0.176177	5.52794e-06	4.3877e-05	Intergenic	1675	AT3G28310.1	822458	At.42823	NM_113750	AT3G28310	-	hypothetical protein (DUF677)	protein-coding
1815	1	9378186	9378705	237.058	-0.709021	0.124433	1.27414e-09	2.11509e-08	promoter-TSS (AT1G27008.1)	41	AT1G27020.1	839591	At.27549	NM_102464	AT1G27020	T7N9.8|T7N9_8	plant/protein	protein-coding
1816	2	18326088	18326478	208.127	-0.710702	0.14149	5.35943e-08	6.71546e-07	promoter-TSS (AT2G44400.1)	268	AT2G44390.1	819046	At.36766	NM_130002	AT2G44390	F4I1.20	Cysteine/Histidine-rich C1 domain family protein	protein-coding
1817	3	17246804	17247217	221.458	-0.710981	0.126312	1.90061e-09	3.06336e-08	exon (AT3G46830.1, exon 3 of 3)	1781	AT3G46830.2	823836	At.109	NM_114550	RABA2c	ARABIDOPSIS RAB GTPASE HOMOLOG A2C|ATRAB-A2C|ATRAB11A|ATRABA2C|RAB GTPASE HOMOLOG A2C|RAB GTPase homolog A2C|RAB-A2C	RAB GTPase homolog A2C	protein-coding
1818	3	6902041	6902224	136.932	-0.711529	0.175203	4.9705e-06	3.99302e-05	promoter-TSS (AT3G19850.1)	-798	AT3G19850.1	821522	At.22031	NM_112875	AT3G19850	-	Phototropic-responsive NPH3 family protein	protein-coding
1819	5	8035504	8035937	308.95	-0.711748	0.105473	1.40315e-12	3.62502e-11	promoter-TSS (AT5G23840.2)	30	AT5G23840.1	832449	At.27819	NM_122289	AT5G23840	MRO11.12|MRO11_12	MD-2-related lipid recognition domain-containing protein	protein-coding
1820	3	13598594	13598763	470.339	-0.711845	0.108821	5.39755e-12	1.29063e-10	promoter-TSS (ENSRNA049494094-T1)	53	ENSRNA049494084-T1
1821	1	29979218	29979792	282.004	-0.713248	0.112413	2.01464e-11	4.35948e-10	promoter-TSS (AT1G79670.1)	-149	AT1G79670.1	844306	At.34070	NM_106616	RFO1	F20B17.27|F20B17_27|RESISTANCE TO FUSARIUM OXYSPORUM 1|WAKL22	Wall-associated kinase family protein	protein-coding
1822	4	14443099	14443592	270.01	-0.713368	0.126105	1.62706e-09	2.65046e-08	Intergenic	-1208	AT4G29330.1	829054	At.27188	NM_119078	DER1	DERLIN-1|F17A13.150|F17A13_150	DERLIN-1	protein-coding
1823	1	26908956	26909930	682.455	-0.713761	0.0803977	6.67023e-20	4.038e-18	promoter-TSS (AT1G71400.1)	-349	AT1G71400.1	843481	At.17912	NM_105809	RLP12	AtRLP12|F3I17.30|F3I17_30|receptor like protein 12	receptor like protein 12	protein-coding
1824	1	20142729	20143045	186.042	-0.713791	0.13185	6.75495e-09	9.98064e-08	promoter-TSS (AT1G53940.2)	-21	AT1G53935.1	841832	At.52188	NM_148588	AT1G53935	-	hypothetical protein	protein-coding
1825	3	21216422	21216779	245.18	-0.714077	0.118721	2.00895e-10	3.75122e-09	exon (AT3G57330.1, exon 1 of 7)	236	AT3G57330.1	824900	At.34841	NM_115593	ACA11	autoinhibited Ca2+-ATPase 11	autoinhibited Ca2+-ATPase 11	protein-coding
1826	1	11808400	11808699	172.688	-0.714763	0.159545	7.64352e-07	7.46692e-06	Intergenic	2175	AT1G32650.1	28717290		NM_001333016	AT1G32650	F6N18.22|F6N18_22	hypothetical protein	protein-coding
1827	4	5966623	5966795	132.307	-0.714996	0.192455	1.87195e-05	0.000127832	Intergenic	-2655	AT4G09420.1	826524	At.33696	NM_117010	AT4G09420	T15G18.160|T15G18_160	Disease resistance protein (TIR-NBS class)	protein-coding
1828	1	4942383	4942632	120.03	-0.715356	0.171981	3.28725e-06	2.76149e-05	Intergenic	-1175	AT1G14440.1	838006	At.41972	NM_101311	HB31	AtHB31|F14L17.21|F14L17_21|FLORAL TRANSITION AT THE MERISTEM2|FTM2|ZHD4|ZINC FINGER HOMEODOMAIN 4|homeobox protein 31	homeobox protein 31	protein-coding
1829	4	6989180	6989886	367.14	-0.716007	0.125069	9.57207e-10	1.61909e-08	TTS (AT4G05890.1)	1005	AT4G05890.1	28719693		NR_141929	AT4G05890	-	ncRNA	ncRNA
1830	1	6929542	6929753	122.314	-0.716484	0.171125	2.94688e-06	2.50592e-05	promoter-TSS (AT1G19968.1)	-614	AT1G19968.1	6240971		NR_143563	AT1G19968	-	ncRNA	ncRNA
1831	2	1336092	1336823	375.195	-0.716637	0.101381	1.54492e-13	4.55431e-12	promoter-TSS (AT2G04040.1)	93	AT2G04040.1	814938	At.26662	NM_126443	DTX1	ATDTX1|F3L12.13|F3L12_13|TX1|detoxification 1	MATE efflux family protein	protein-coding
1832	2	16256181	16256657	267.415	-0.717765	0.119756	2.15569e-10	4.0105e-09	promoter-TSS (AT2G38940.1)	-738	AT2G38940.1	818479	At.255	NM_129452	PHT1;4	ARABIDOPSIS THALIANA PHOSPHATE TRANSPORTER 2|ATPT2|T7F6.11|T7F6_11|phosphate transporter 1;4	phosphate transporter 1;4	protein-coding
1833	2	15843198	15843496	212.452	-0.717874	0.147189	1.07738e-07	1.26625e-06	exon (AT2G37805.1, exon 1 of 1)	386	AT2G37805.1	28718333		NM_001336675	AT2G37805	-	cysteine/histidine-rich C1 domain protein	protein-coding
1834	3	4217525	4218270	342.853	-0.718084	0.113429	2.77344e-11	5.84395e-10	Intergenic	-1595	AT3G13110.1	820499	At.8123	NM_112150	SERAT2;2	ATSERAT2;2|SAT-1|SAT-A|SAT-M|SAT3|SERINE ACETYLTRANSFERASE 3|SERINE ACETYLTRANSFERASE A|SERINE ACETYLTRANSFERASE-1|SERINE ACETYLTRANSFERASE-MITOCHONDRIAL|serine acetyltransferase 2;2	serine acetyltransferase 2;2	protein-coding
1835	2	17251055	17251379	271.381	-0.718127	0.115957	7.24541e-11	1.4411e-09	promoter-TSS (AT2G41380.1)	-602	AT2G41380.1	818736	At.43779	NM_129701	AT2G41380	F13H10.7|F13H10_7	S-adenosyl-L-methionine-dependent methyltransferases superfamily protein	protein-coding
1836	3	17755086	17755386	156.601	-0.718537	0.165887	1.47594e-06	1.34425e-05	promoter-TSS (AT3G48080.1)	-46	AT3G48080.1	823963	At.62871	NM_114677	AT3G48080	-	alpha/beta-Hydrolases superfamily protein	protein-coding
1837	3	17264539	17264850	168.249	-0.718838	0.144145	5.52265e-08	6.9058e-07	promoter-TSS (AT3G46880.1)	114	AT3G46875.1	3769672			AT3G46875	67255.TRNA-SER-1	tRNA	tRNA
1838	4	14780758	14783210	1359.31	-0.718962	0.0630374	3.2656e-31	5.10957e-29	Intergenic	-5737	AT4G30190.1	829142	At.23014	NM_119165	HA2	AHA2|F9N11.40|F9N11_40|H(+)-ATPase 2|P-TYPE H(+)-ATPASE ISOFORM 2|PLASMA MEMBRANE PROTON ATPASE 2|PMA2	H[+]-ATPase 2	protein-coding
1839	5	22256182	22257411	533.023	-0.719177	0.0823715	2.70181e-19	1.53796e-17	Intergenic	-1133	AT5G54790.2	835569	At.69198	NM_124860	AT5G54790	MBG8.5|MBG8_5|VASCULAR-RELATED UNKNOWN PROTEIN 4|VUP4	CTD small phosphatase-like protein	protein-coding
1840	1	7396758	7397291	392.931	-0.719214	0.112102	1.3498e-11	3.02156e-10	promoter-TSS (AT1G21120.2)	-201	AT1G21120.2	838708	At.24626	NM_101966	IGMT2	T22I11.5|T22I11_5|indole glucosinolate O-methyltransferase 2	O-methyltransferase family protein	protein-coding
1841	1	24661562	24662534	646.749	-0.71948	0.0850052	3.10378e-18	1.59965e-16	Intergenic	-4345	AT1G66200.1	842935	At.47484	NM_105291	GSR2	ATGSR2|F15E12.14|F15E12_14|GLN1;2|GLUTAMINE SYNTHETASE|glutamine synthase clone F11|glutamine synthetase 1;2	hypothetical protein	protein-coding
1842	3	17005318	17006079	350.343	-0.719592	0.110707	7.60017e-12	1.77285e-10	exon (AT3G46280.1, exon 6 of 6)	-1354	AT3G46270.2	823772	At.35943	NM_114495	AT3G46270	-	receptor protein kinase-like protein	protein-coding
1843	4	17576592	17576918	148.843	-0.720358	0.177847	4.84185e-06	3.90378e-05	Intergenic	-2817	AT4G37380.1	829892	At.65465	NM_119901	AT4G37380	F6G17.30|F6G17_30	Tetratricopeptide repeat (TPR)-like superfamily protein	protein-coding
1844	4	14548955	14549186	134.508	-0.720664	0.182594	7.5393e-06	5.78842e-05	Intergenic	-1476	AT4G29710.1	829092	At.65433	NM_119116	AT4G29710	T16L4.220|T16L4_220	Alkaline-phosphatase-like family protein	protein-coding
1845	5	22600115	22600722	272.626	-0.721106	0.158289	4.70398e-07	4.83569e-06	exon (AT5G55840.2, exon 2 of 4)	2020	AT5G55840.3	835678		NM_124966	AT5G55840	MWJ3.2|MWJ3_2	PPR superfamily protein	protein-coding
1846	2	16914679	16914798	104.555	-0.721596	0.199707	2.71781e-05	0.000177718	exon (AT2G40490.1, exon 6 of 6)	-1592	AT2G40500.1	818645	At.53087	NM_129612	AT2G40500	T2P4.15|T2P4_15	Protein kinase superfamily protein	protein-coding
1847	2	7086257	7086517	151.497	-0.721726	0.161229	7.41853e-07	7.28271e-06	promoter-TSS (AT2G16380.3)	-146	AT2G16380.3	816135	At.14303	NM_127192	AT2G16380	F16F14.12|F16F14_12	Sec14p-like phosphatidylinositol transfer family protein	protein-coding
1848	5	3189398	3189840	300.138	-0.722124	0.120377	2.0793e-10	3.87784e-09	intron (AT5G10170.1, intron 2 of 9)	702	AT5G10170.1	830881	At.1631	NM_121055	MIPS3	ATMIPS3|MYO-INOSITOL-1-PHOSTPATE SYNTHASE 3|T31P16.160|T31P16_160|myo-inositol-1-phosphate synthase 3	myo-inositol-1-phosphate synthase 3	protein-coding
1849	3	17349974	17350266	161.208	-0.722177	0.159951	6.29272e-07	6.28263e-06	TTS (AT3G47120.2)	833	AT3G47110.1	823864		NM_114578	AT3G47110	-	Leucine-rich repeat protein kinase family protein	protein-coding
1850	3	7866600	7866776	120.884	-0.722748	0.16176	7.80147e-07	7.60725e-06	Intergenic	-1065	AT3G22250.1	821795	At.50993	NM_113123	AT3G22250	-	UDP-Glycosyltransferase superfamily protein	protein-coding
1851	1	23170875	23170977	98.5947	-0.722866	0.195619	1.95535e-05	0.000132725	exon (AT1G62570.1, exon 4 of 7)	2159	AT1G62570.1	842554	At.22246	NM_104935	FMO GS-OX4	T3P18.13|T3P18_13|flavin-monooxygenase glucosinolate S-oxygenase 4	flavin-monooxygenase glucosinolate S-oxygenase 4	protein-coding
1852	1	4337982	4339393	650.79	-0.723126	0.0830225	3.45204e-19	1.95409e-17	TTS (AT1G12730.1)	636	AT1G04967.1	28716217		NR_138810	AT1G04967	-	ncRNA	ncRNA
1853	5	17878171	17879091	412.031	-0.72334	0.112644	1.47722e-11	3.27316e-10	promoter-TSS (AT5G44375.1)	-879	AT5G44375.1	3771427			AT5G44375	67782.TRNA-VAL-1	tRNA	tRNA
1854	1	22159123	22159823	295.495	-0.724262	0.115155	3.54185e-11	7.38655e-10	promoter-TSS (AT1G60095.2)	-221	AT1G60095.1	842305	At.52280	NM_001333877	AT1G60095	T13D8.1|T13D8_1	Mannose-binding lectin superfamily protein	protein-coding
1855	1	20156243	20156636	197.939	-0.725974	0.131505	3.42721e-09	5.28119e-08	promoter-TSS (AT1G54000.1)	81	AT1G54000.1	841838	At.23298	NM_104277	GLL22	F15I1.8|F15I1_8|GDSL lipase-like protein 22	GDSL-like Lipase/Acylhydrolase superfamily protein	protein-coding
1856	1	4624165	4624401	138.471	-0.726037	0.158622	4.51729e-07	4.66577e-06	promoter-TSS (AT1G13485.1)	61	AT1G13485.1	7922295	At.74713	NM_001160861	AT1G13485	-	hypothetical protein	protein-coding
1857	5	26044168	26044606	255.168	-0.726105	0.117494	6.79313e-11	1.35912e-09	promoter-TSS (AT5G65180.1)	-940	AT5G65180.2	836642	At.9292	NM_125916	AT5G65180	MQN23.12|MQN23_12	ENTH/VHS family protein	protein-coding
1858	1	3776211	3776851	311.625	-0.726981	0.118967	1.05425e-10	2.06459e-09	promoter-TSS (AT1G11260.1)	-705	AT1G11260.1	837667	At.24793	NM_100998	STP1	ATSTP1|SUGAR TRANSPORTER 1|T28P6.9|T28P6_9|sugar transporter 1	sugar transporter 1	protein-coding
1859	3	5181695	5182032	170.763	-0.727101	0.149507	1.14655e-07	1.33981e-06	promoter-TSS (AT3G15353.2)	-277	AT3G15353.2	820771	At.1582	NM_112401	MT3	ATMT3|metallothionein 3	metallothionein 3	protein-coding
1860	2	17884283	17884738	188.213	-0.727865	0.136471	9.61576e-09	1.38129e-07	TTS (AT2G09410.1)	354	AT2G09410.1	28718144		NR_140531	AT2G09410	-	ncRNA	ncRNA
1861	1	9412774	9413257	214.362	-0.72825	0.131817	3.50558e-09	5.39378e-08	exon (AT1G27110.2, exon 13 of 13)	-1647	AT1G27100.1	839599	At.16281	NM_102472	AT1G27100	T7N9.16|T7N9_16	Actin cross-linking protein	protein-coding
1862	3	89705	90641	647.529	-0.728782	0.102386	1.26922e-13	3.78176e-12	promoter-TSS (AT3G01290.1)	-580	AT3G01290.1	821309	At.43760	NM_110995	HIR2	AtHIR2|T22N4.8|T22N4_8|hypersensitive induced reaction 2	SPFH/Band 7/PHB domain-containing membrane-associated protein family	protein-coding
1863	1	9128512	9129237	317.542	-0.729128	0.10674	7.59773e-13	2.02281e-11	promoter-TSS (AT1G26380.1)	-306	AT1G26380.1	839180	At.15972	NM_102402	AT1G26380	T1K7.24|T1K7_24	FAD-binding Berberine family protein	protein-coding
1864	5	24481243	24481539	202.683	-0.729701	0.148614	8.80937e-08	1.0582e-06	TTS (AT5G08975.1)	1100	AT5G60850.1	836206	At.20219	NM_125478	OBP4	MAE1.2|MAE1_2|OBF binding protein 4|ZINC FINGER PROTEIN OBP4	OBF binding protein 4	protein-coding
1865	1	10083774	10084547	359.232	-0.731456	0.137976	1.18163e-08	1.67066e-07	exon (AT1G28700.1, exon 3 of 3)	870	AT1G28700.1	839770	At.51810	NM_102637	AT1G28700	F1K23.10|F1K23_10	Nucleotide-diphospho-sugar transferase family protein	protein-coding
1866	1	4101262	4102248	563.072	-0.731479	0.095956	3.43168e-15	1.245e-13	Intergenic	-3468	AT1G12110.1	837763	At.19624	NM_101083	NRT1.1	ARABIDOPSIS THALIANA NITRATE TRANSPORTER 1|ATNRT1|ATNRT1.1|AtNPF6.3|B-1|CHL1|CHL1-1|CHLORATE/NITRATE TRANSPORTER|CHLORINA 1|F12F1.1|F12F1_1|NITRATE TRANSPORTER 1|NITRATE/CHLORATE TRANSPORTER|NPF6.3|NRT1|NRT1/ PTR family 6.3|nitrate transporter 1.1	nitrate transporter 1.1	protein-coding
1867	1	17498161	17498394	161.183	-0.731651	0.150432	1.18765e-07	1.38148e-06	promoter-TSS (AT1G07397.1)	-125	AT1G47603.1	3767386		NM_001036076	PUP19	ATPUP19|purine permease 19	purine permease 19	protein-coding
1868	3	8810836	8811165	200.115	-0.733072	0.129882	1.61495e-09	2.63356e-08	TTS (AT3G24310.1)	1483	AT3G24310.1	822019	At.10918	NM_113337	MYB305	ATMYB71|K7M2_10|MYB DOMAIN PROTEIN 71|SNAPDRAGON MYB PROTEIN 305 HOMOLOG|myb domain protein 305	myb domain protein 305	protein-coding
1869	3	8923991	8924528	299.375	-0.733606	0.107231	6.73729e-13	1.81752e-11	promoter-TSS (AT3G24503.1)	-963	AT3G24503.1	822042	At.22894	NM_113359	ALDH2C4	ALDH1A|REDUCED EPIDERMAL FLUORESCENCE1|REF1|aldehyde dehydrogenase 1A|aldehyde dehydrogenase 2C4	aldehyde dehydrogenase 2C4	protein-coding
1870	2	19206830	19208606	986.555	-0.734281	0.0731817	1.39006e-24	1.25852e-22	promoter-TSS (AT2G46740.1)	-110	AT2G46740.1	819287	At.28435	NM_130240	GulLO5	4-lactone ( L -GulL) oxidase 5|AtGulLO5|F19D11.2|L -gulono-1	D-arabinono-1,4-lactone oxidase family protein	protein-coding
1871	4	5965534	5965755	143.357	-0.734445	0.151442	1.24402e-07	1.44156e-06	Intergenic	-1590	AT4G09420.1	826524	At.33696	NM_117010	AT4G09420	T15G18.160|T15G18_160	Disease resistance protein (TIR-NBS class)	protein-coding
1872	5	1608024	1609925	1958.29	-0.734499	0.0596564	7.86024e-36	1.98201e-33	promoter-TSS (AT5G05440.1)	-14	AT5G05440.1	830427	At.9146	NM_120626	PYL5	AtPYL5|K18I23.25|K18I23_25|PYRABACTIN RESISTANCE 1-LIKE 5|RCAR8|regulatory component of ABA receptor 8	Polyketide cyclase/dehydrase and lipid transport superfamily protein	protein-coding
1873	4	17462511	17463358	390.974	-0.734618	0.110368	3.18814e-12	7.83831e-11	intron (AT4G37060.2, intron 2 of 6)	800	AT4G37060.2	829860	At.54637	NM_119869	PLP5	AP22.93|AP22_93|AtPLAIVB|PATATIN-like protein 5|PLA IVB|phospholipase A IVB	PATATIN-like protein 5	protein-coding
1874	4	9297826	9298017	137.105	-0.734805	0.154528	2.01563e-07	2.23714e-06	Intergenic	-1832	AT4G16490.1	827347	At.23147	NM_117747	AT4G16490	DL4270C|FCAALL.59	ARM repeat superfamily protein	protein-coding
1875	2	8235327	8236309	611.196	-0.735348	0.0917597	1.42776e-16	6.06717e-15	promoter-TSS (AT2G18980.1)	-378	AT2G18980.1	816415	At.86	NM_127455	AT2G18980	F19F24.18|F19F24_18	Peroxidase superfamily protein	protein-coding
1876	1	25156858	25157076	194.212	-0.735987	0.132786	2.99721e-09	4.6491e-08	promoter-TSS (AT1G67230.1)	-578	AT1G67230.1	843043	At.43084	NM_105392	LINC1	(Japanese for nucleus) 2|AtLINC1|CROWDED NUCLEI 1|CRWN1|F1N21.5|KAKU2|LITTLE NUCLEI1	little nuclei1	protein-coding
1877	4	7433418	7433862	227.186	-0.736137	0.129012	1.0172e-09	1.71469e-08	promoter-TSS (AT4G12545.1)	-559	AT4G12545.1	826867	At.46043	NM_179035	AT4G12545	-	Bifunctional inhibitor/lipid-transfer protein/seed storage 2S albumin superfamily protein	protein-coding
1878	5	18791430	18791755	240.777	-0.736306	0.118554	5.3629e-11	1.09012e-09	promoter-TSS (AT5G46330.1)	17	AT5G46330.1	834676	At.29960	NM_124003	FLS2	FLAGELLIN-SENSITIVE 2|MPL12.13|MPL12.8|MPL12_13	Leucine-rich receptor-like protein kinase family protein	protein-coding
1879	2	15487681	15488542	478.409	-0.736945	0.101403	3.36938e-14	1.08902e-12	TTS (AT2G36890.2)	2236	AT2G36895.2	818263	At.66403	NM_179941	AT2G36895	-	D-tagatose-1,6-bisphosphate aldolase subunit	protein-coding
1880	5	8224568	8225457	523.25	-0.737022	0.115	1.54593e-11	3.41549e-10	promoter-TSS (AT5G24220.1)	-849	AT5G24220.1	832489		NM_122328	AT5G24220	MOP9.3|MOP9_3	Lipase class 3-related protein	protein-coding
1881	3	7333722	7334190	236.468	-0.737883	0.132481	2.26846e-09	3.58616e-08	promoter-TSS (AT3G20935.1)	-223	AT3G20935.1	3768880	At.68622	NM_001161159	CYP705A28	''cytochrome P450|MFD22.6|cytochrome P450|family 705|polypeptide 28|polypeptide 28''|subfamily A	cytochrome P450, family 705, subfamily A, polypeptide 28	protein-coding
1882	1	7152350	7152575	158.504	-0.738756	0.14397	2.81833e-08	3.71769e-07	Intergenic	-1948	AT1G20640.2	838653	At.41699	NM_101915	AT1G20640	F5M15.4|NIN-like protein 4|NLP4	Plant regulator RWP-RK family protein	protein-coding
1883	3	6933504	6934774	734.895	-0.739378	0.0876828	3.79816e-18	1.92501e-16	promoter-TSS (AT3G19930.2)	-429	AT3G19930.1	821531	At.187	NM_112883	STP4	ATSTP4|SUGAR TRANSPORTER 4|sugar transporter 4	sugar transporter 4	protein-coding
1884	1	3885427	3886120	365.854	-0.739462	0.116454	2.32598e-11	4.97323e-10	TTS (AT1G11572.1)	1431	AT1G11572.1	5007683	At.69311	NM_001084047	AT1G11572	-	Plant thionin family protein	protein-coding
1885	5	1207366	1207747	199.439	-0.740225	0.145093	3.34542e-08	4.35275e-07	exon (AT5G04310.1, exon 2 of 6)	123	AT5G04310.2	830310	At.26658	NM_120513	AT5G04310	T19N18.40|T19N18_40	Pectin lyase-like superfamily protein	protein-coding
1886	2	14983393	14983553	131.641	-0.740448	0.191965	1.02336e-05	7.57491e-05	TTS (AT2G35635.1)	525	AT2G35637.3	5007934		NR_140716	AT2G35637	-	ncRNA	ncRNA
1887	5	9538308	9538942	373.229	-0.740655	0.100768	1.71185e-14	5.76492e-13	promoter-TSS (AT5G27100.1)	-181	AT5G27100.1	832768	At.30826	NM_122592	GLR2.1	ARABIDOPSIS THALIANA GLUTAMATE RECEPTOR 2.1|ATGLR2.1|T21B4.10|T21B4_10|glutamate receptor 2.1	glutamate receptor 2.1	protein-coding
1888	1	27258120	27258691	227.712	-0.740677	0.146177	4.00262e-08	5.13557e-07	TTS (AT1G72416.5)	-1324	AT1G72410.2	843573	At.35106	NM_105900	AT1G72410	T10D10.12|T10D10_12	COP1-interacting protein-like protein	protein-coding
1889	1	9371712	9372056	207.378	-0.740799	0.176233	2.31634e-06	2.01465e-05	Intergenic	-2001	AT1G27000.1	839590	At.16262	NM_102463	AT1G27000	T2P11.17	GRIP/coiled-coil protein, putative (DUF1664)	protein-coding
1890	2	19084628	19084868	168.918	-0.742349	0.165098	6.64409e-07	6.59674e-06	promoter-TSS (AT2G46494.1)	-937	AT2G46494.1	10723138	At.75545	NM_001202832	AT2G46494	-	RING/U-box superfamily protein	protein-coding
1891	1	19249084	19249758	286.378	-0.742512	0.125349	3.07074e-10	5.62036e-09	TTS (AT1G51840.1)	1402	AT1G51840.1	841611	At.64483	NM_001333506	AT1G51840	T14L22.5|T14L22_5	kinase-like protein	protein-coding
1892	3	15743589	15744100	370.642	-0.742871	0.119261	4.99222e-11	1.01885e-09	promoter-TSS (AT3G43890.1)	-232	AT3G43890.1	823505		NM_114257	AT3G43890	-	Cysteine/Histidine-rich C1 domain family protein	protein-coding
1893	1	19213354	19213640	181.954	-0.743483	0.146672	4.12689e-08	5.2839e-07	promoter-TSS (AT1G51800.1)	-575	AT1G51800.1	841606	At.37745	NM_104059	IOS1	F19C24.3|F19C24_3|IMPAIRED OOMYCETE SUSCEPTIBILITY 1	Leucine-rich repeat protein kinase family protein	protein-coding
1894	1	19446644	19447215	246.615	-0.743933	0.158468	2.55477e-07	2.76414e-06	Intergenic	-3298	AT1G52200.2	841650	At.37647	NM_104100	AT1G52200	F9I5.19|F9I5_19	PLAC8 family protein	protein-coding
1895	4	14874303	14875172	453.399	-0.743959	0.0894689	9.7594e-18	4.69667e-16	Intergenic	-2168	AT4G30420.2	829165	At.31835	NM_119188	UMAMIT34	F17I23.240|F17I23_240|Usually multiple acids move in and out Transporters 34	nodulin MtN21 /EamA-like transporter family protein	protein-coding
1896	2	15733909	15734413	323.118	-0.744403	0.121853	1.02492e-10	2.00843e-09	promoter-TSS (AT2G08880.1)	-747	AT2G08880.1	28718041		NR_140425	AT2G08880	-	ncRNA	ncRNA
1897	3	19163979	19164156	121.535	-0.744831	0.181184	3.71332e-06	3.08161e-05	TTS (AT3G51660.1)	1255	AT3G51660.1	824329	At.35368	NM_115025	AT3G51660	-	Tautomerase/MIF superfamily protein	protein-coding
1898	1	18125471	18125842	200.934	-0.744887	0.131923	1.50056e-09	2.46547e-08	Intergenic	-1367	AT1G49000.1	841322	At.43849	NM_103793	AT1G49000	F27J15.21|F27J15_21	transmembrane protein	protein-coding
1899	4	6994939	6995418	252.834	-0.747066	0.119863	5.06728e-11	1.03209e-09	promoter-TSS (AT4G11547.2)	59	AT4G11547.1	28720122	At.49685	NM_001340720	AT4G11547	-	cysteine/histidine-rich C1 domain protein	protein-coding
1900	4	1036379	1037551	792.715	-0.747513	0.0744317	1.11789e-24	1.02426e-22	exon (AT4G02340.1, exon 2 of 3)	-1149	AT4G02350.2	828060	At.34308	NM_116468	SEC15B	T14P8.16|T14P8_16|exocyst complex component sec15B	exocyst complex component sec15B	protein-coding
1901	5	23189240	23189652	213.165	-0.747937	0.149658	5.6832e-08	7.08623e-07	promoter-TSS (AT5G57230.2)	-492	AT5G57230.2	835829	At.29343	NM_125105	AT5G57230	MJB24.4|MJB24_4	Thioredoxin superfamily protein	protein-coding
1902	2	10742415	10742847	229.917	-0.749726	0.123851	1.363e-10	2.6155e-09	promoter-TSS (AT2G25215.1)	-470	AT2G25215.1	28718305		NM_001335979	AT2G25215	-	hypothetical protein	protein-coding
1903	5	19811433	19811546	101.125	-0.749784	0.18012	2.986e-06	2.53454e-05	TTS (AT5G48860.1)	1376	AT5G48860.1	834944	At.55440	NM_124263	AT5G48860	K24G6.20|K24G6_20	hypothetical protein	protein-coding
1904	1	25274926	25275545	391.941	-0.750165	0.0991087	3.32377e-15	1.20872e-13	promoter-TSS (AT1G67480.2)	-948	AT1G67480.1	843069	At.35647	NM_105415	AT1G67480	T1F15.5|T1F15_5	Galactose oxidase/kelch repeat superfamily protein	protein-coding
1905	1	17934211	17934884	491.439	-0.750354	0.0950063	2.61238e-16	1.07132e-14	promoter-TSS (AT1G48510.1)	-199	AT1G48510.3	841272	At.38406	NM_103747	AT1G48510	T1N15.12|T1N15_12	Surfeit locus 1 cytochrome c oxidase biogenesis protein	protein-coding
1906	1	17931120	17931556	231.907	-0.750714	0.134641	2.40344e-09	3.78778e-08	promoter-TSS (AT1G48500.2)	-52	AT1G48500.1	841271	At.52076	NM_103746	JAZ4	AtJAZ4|T1N15.11|T1N15_11|TIFY DOMAIN PROTEIN 6A|TIFY6A|jasmonate-zim-domain protein 4	jasmonate-zim-domain protein 4	protein-coding
1907	1	12520029	12520247	142.629	-0.751853	0.166394	5.68717e-07	5.73814e-06	promoter-TSS (AT1G34320.1)	41	AT1G34320.2	840333	At.39760	NM_103154	AT1G34320	F23M19.3|F23M19_3|PSI1|PSK SIMULATOR 1	Ikzf5 (DUF668)	protein-coding
1908	2	15965144	15965468	172.288	-0.754743	0.147016	2.48978e-08	3.32017e-07	Intergenic	-1877	AT2G08930.1	28718051		NR_140436	AT2G08930	-	ncRNA	ncRNA
1909	1	28068625	28069105	210.531	-0.754802	0.134168	1.91829e-09	3.09024e-08	Intergenic	-1430	AT1G74710.1	843810	At.22628	NM_106129	EDS16	ARABIDOPSIS ISOCHORISMATE SYNTHASE 1|ATICS1|ENHANCED DISEASE SUSCEPTIBILITY TO ERYSIPHE ORONTII 16|F25A4.31|ICS1|ISOCHORISMATE SYNTHASE|ISOCHORISMATE SYNTHASE 1|SALICYLIC ACID INDUCTION DEFICIENT 2|SID2	ADC synthase superfamily protein	protein-coding
1910	4	6807706	6808030	156.125	-0.755022	0.181175	2.91188e-06	2.4803e-05	TTS (AT4G11160.1)	-3235	AT4G11170.1	826718	At.49404	NM_117187	AT4G11170	RMG1|Resistance Methylated Gene 1|T22B4.150|T22B4_150	Disease resistance protein (TIR-NBS-LRR class) family	protein-coding
1911	3	7511334	7511580	140.484	-0.755261	0.159692	2.19086e-07	2.40798e-06	TTS (AT3G21340.1)	4217	AT3G21330.1	821687	At.38078	NM_113028	AT3G21330	-	basic helix-loop-helix (bHLH) DNA-binding superfamily protein	protein-coding
1912	5	9474611	9474826	134.293	-0.75527	0.16619	5.20964e-07	5.30368e-06	promoter-TSS (AT5G26920.1)	-961	AT5G26920.1	832750	At.30838	NM_122574	CBP60G	Cam-binding protein 60-like G|F2P16.9|F2P16_9	Cam-binding protein 60-like G	protein-coding
1913	5	4762749	4762962	133.166	-0.755348	0.162199	2.94173e-07	3.1482e-06	TTS (AT5G14740.9)	1672	AT5G14750.4	831327	At.28680	NM_121479	MYB66	ATMYB66|T9L3.50|T9L3_50|WER|WER1|WEREWOLF|WEREWOLF 1|myb domain protein 66	myb domain protein 66	protein-coding
1914	1	9082672	9085276	1807.44	-0.755418	0.0859132	1.27755e-19	7.496e-18	TTS (AT1G26255.2)	136	AT1G26250.1	839166	At.17257	NM_102389	AT1G26250	F28B23.9|F28B23_9	Proline-rich extensin-like family protein	protein-coding
1915	5	21408069	21408456	172.976	-0.755506	0.140909	8.13708e-09	1.18676e-07	Intergenic	-2507	AT5G52830.1	835360	At.26285	NM_124661	WRKY27	ARABIDOPSIS THALIANA WRKY DNA-BINDING PROTEIN 27|ATWRKY27|MXC20.5|MXC20_5|WRKY DNA-binding protein 27	WRKY DNA-binding protein 27	protein-coding
1916	5	25652702	25653277	491.935	-0.755915	0.107194	1.64841e-13	4.84534e-12	promoter-TSS (AT5G64100.1)	-742	AT5G64100.1	836531	At.25608	NM_125806	AT5G64100	MHJ24.8|MHJ24_8	Peroxidase superfamily protein	protein-coding
1917	1	11383506	11383916	202.91	-0.756293	0.173866	1.20287e-06	1.122e-05	Intergenic	4771	AT1G31772.1	3766871		NM_001036046	AT1G31772	-	Defensin-like (DEFL) family protein	protein-coding
1918	3	21085192	21086496	681.908	-0.756493	0.0870957	4.21505e-19	2.35541e-17	promoter-TSS (AT3G56970.1)	-599	AT3G56970.1	824864	At.34879	NM_115556	bHLH38	BHLH038|OBP3-RESPONSIVE GENE 3|ORG2|T8M16.7|basic helix-loop-helix 38	basic helix-loop-helix (bHLH) DNA-binding superfamily protein	protein-coding
1919	5	17506942	17508106	543.991	-0.7565	0.092363	3.42392e-17	1.54766e-15	TTS (AT5G43580.1)	1124	AT5G43570.1	834377		NM_123723	AT5G43570	K9D7.7|K9D7_7	Serine protease inhibitor, potato inhibitor I-type family protein	protein-coding
1920	4	15938901	15939119	131.67	-0.756651	0.156624	1.28582e-07	1.48548e-06	Intergenic	2483	AT4G33040.1	829441	At.31615	NM_119458	AT4G33040	F4I10.5	Thioredoxin superfamily protein	protein-coding
1921	2	12308627	12308944	217.019	-0.757016	0.145757	1.80623e-08	2.47573e-07	promoter-TSS (AT2G28690.1)	-142	AT2G28690.1	817418	At.38582	NM_128430	AT2G28690	T8O18.2|T8O18_2	TOX high mobility group box protein, putative (DUF1635)	protein-coding
1922	1	1470253	1470721	264.965	-0.757299	0.120759	3.65107e-11	7.59875e-10	TTS (AT1G05120.1)	946	AT1G05100.1	839324	At.27059	NM_100389	MAPKKK18	T7A14.2|T7A14_2|mitogen-activated protein kinase kinase kinase 18	mitogen-activated protein kinase kinase kinase 18	protein-coding
1923	5	8104291	8105107	653.465	-0.757401	0.0903037	5.17791e-18	2.57722e-16	TTS (AT5G23990.3)	3117	AT5G23990.3	832464	At.54964	NM_122304	FRO5	ATFRO5|FERRIC REDUCTION OXIDASE 5|MZF18.13|MZF18_13|ferric reduction oxidase 5	ferric reduction oxidase 5	protein-coding
1924	5	2006855	2007615	418.366	-0.757622	0.0960297	3.5351e-16	1.42295e-14	promoter-TSS (AT5G06560.1)	-888	AT5G06560.1	830544	At.9065	NM_120739	AT5G06560	F15M7.9|F15M7_9	myosin-binding protein (Protein of unknown function, DUF593)	protein-coding
1925	4	11003241	11003609	282.628	-0.7587	0.116577	8.88616e-12	2.04315e-10	promoter-TSS (AT4G20370.1)	-415	AT4G20370.1	827785	At.470	NM_118156	TSF	F9F13.20|F9F13_20|TWIN SISTER OF FT	PEBP (phosphatidylethanolamine-binding protein) family protein	protein-coding
1926	4	10835907	10836396	378.904	-0.759117	0.0969684	4.48599e-16	1.77987e-14	TTS (AT4G19990.2)	-2159	AT4G20000.1	827745	At.32758	NM_118119	AT4G20000	F18F4.100|F18F4_100	VQ motif-containing protein	protein-coding
1927	1	18345218	18345517	145.211	-0.760227	0.15794	1.47661e-07	1.68611e-06	TTS (AT1G49560.1)	-1591	AT1G49570.1	841381	At.141	NM_103845	AT1G49570	F14J22.19|F14J22_19	Peroxidase superfamily protein	protein-coding
1928	1	4858094	4858277	117.547	-0.76027	0.185689	3.92061e-06	3.23652e-05	promoter-TSS (AT1G14210.1)	-210	AT1G14210.1	837982	At.22450	NM_101287	AT1G14210	F7A19.31|F7A19_31	Ribonuclease T2 family protein	protein-coding
1929	1	20152407	20153074	282.222	-0.76045	0.116582	7.86242e-12	1.82843e-10	TTS (AT1G53990.1)	1724	AT1G53990.1	841837	At.37298	NM_104276	GLIP3	F15I1.7|F15I1_7|GDSL-motif lipase 3	GDSL-motif lipase 3	protein-coding
1930	1	1146359	1147099	405.969	-0.761249	0.101116	4.88801e-15	1.75045e-13	TTS (AT1G04290.1)	362	AT1G04280.1	839555	At.42464	NM_100309	AT1G04280	F19P19.28|F19P19_28	P-loop containing nucleoside triphosphate hydrolases superfamily protein	protein-coding
1931	1	25542450	25543117	284.785	-0.761312	0.149508	3.50223e-08	4.53744e-07	promoter-TSS (AT1G68140.1)	-960	AT1G68140.1	843142	At.27410	NM_105484	AT1G68140	T23K23.1	zinc finger/BTB domain protein, putative (DUF1644)	protein-coding
1932	1	16738835	16739279	292.36	-0.761739	0.106766	8.33976e-14	2.5599e-12	promoter-TSS (AT1G44050.1)	-135	AT1G44050.1	841006		NM_103530	AT1G44050	F9C16.28|F9C16_28	Cysteine/Histidine-rich C1 domain family protein	protein-coding
1933	5	6661351	6661612	163.303	-0.761998	0.152108	4.97073e-08	6.2774e-07	exon (AT5G19700.1, exon 1 of 1)	982	AT5G19700.1	832090	At.62431	NM_121975	AT5G19700	T29J13.120|T29J13_120	MATE efflux family protein	protein-coding
1934	3	11296645	11297216	251.508	-0.76229	0.126205	1.52056e-10	2.89418e-09	TTS (AT3G29400.1)	2765	AT3G29400.1	822601	At.36924	NM_113866	EXO70E1	ATEXO70E1|exocyst subunit exo70 family protein E1	exocyst subunit exo70 family protein E1	protein-coding
1935	1	6655221	6655691	299.918	-0.763588	0.114222	1.91262e-12	4.86705e-11	Intergenic	-2261	AT1G19250.1	838508	At.41756	NM_101783	FMO1	T29M8.12|T29M8_12|flavin-dependent monooxygenase 1	flavin-dependent monooxygenase 1	protein-coding
1936	3	13850631	13850765	2146.74	-0.764001	0.0803143	1.76053e-22	1.34964e-20	promoter-TSS (ENSRNA049494401-T1)	66	ENSRNA049494401-T1
1937	2	10280577	10281054	246.787	-0.764418	0.129641	3.64256e-10	6.584e-09	promoter-TSS (AT2G24180.1)	-903	AT2G24180.1	816952	At.21132	NM_127979	CYP71B6	CYTOCHROME P450 MONOOXYGENASE 71B6|F27D4.9|F27D4_9|cytochrome p450 71b6	cytochrome p450 71b6	protein-coding
1938	2	14352870	14353895	535.869	-0.765295	0.107437	1.05297e-13	3.18406e-12	promoter-TSS (AT2G33940.1)	239	AT2G33920.1	3767836			AT2G33920	170.TRNA-PRO-4|6067.TRNA-PRO-4	tRNA	tRNA
1939	2	13313598	13314220	448.449	-0.76536	0.115182	3.08804e-12	7.59831e-11	Intergenic	5651	AT2G31240.1	817681	At.27140	NM_179832	AT2G31240	F16D14.8|F16D14_8	Tetratricopeptide repeat (TPR)-like superfamily protein	protein-coding
1940	4	12773315	12773640	190.654	-0.765427	0.139645	4.15349e-09	6.3427e-08	promoter-TSS (AT4G24780.2)	-998	AT4G24780.2	828580	At.23543	NM_118611	AT4G24780	F6I7.12	Pectin lyase-like superfamily protein	protein-coding
1941	3	8642463	8643039	268.382	-0.765757	0.112236	9.4457e-13	2.48875e-11	intron (AT3G23920.1, intron 1 of 3)	1570	AT3G23920.1	821975	At.8278	NM_113297	BAM1	AtBAM1|BETA-AMYLASE 7|BMY7|TR-BAMY|beta-amylase 1	beta-amylase 1	protein-coding
1942	4	10565849	10568297	1204.93	-0.765872	0.0655912	1.80148e-32	3.23324e-30	intron (AT4G19370.1, intron 2 of 2)	765	AT4G19370.1	827678	At.49405	NM_118057	AT4G19370	T5K18.150|T5K18_150	chitin synthase, putative (DUF1218)	protein-coding
1943	5	25616029	25616731	404.451	-0.766266	0.0956082	1.05854e-16	4.56173e-15	promoter-TSS (AT5G64000.2)	-245	AT5G64000.2	836521	At.181	NM_125796	SAL2	ATSAL2|MBM17.10|MBM17_10	Inositol monophosphatase family protein	protein-coding
1944	3	22654821	22655732	521.29	-0.766758	0.101002	3.07817e-15	1.12208e-13	TTS (AT3G61198.1)	1323	AT3G61198.1	5008103		NR_143962	AT3G61198	-	ncRNA	ncRNA
1945	2	15599569	15600371	482.99	-0.767564	0.0899688	1.79639e-18	9.49906e-17	promoter-TSS (AT2G37130.2)	-19	AT2G37130.2	818289	At.21472	NM_129269	AT2G37130	T2N18.11|T2N18_11	Peroxidase superfamily protein	protein-coding
1946	5	502355	502627	146.023	-0.767593	0.153004	5.08639e-08	6.41053e-07	promoter-TSS (AT5G02360.1)	-162	AT5G02360.1	831773	At.48972	NM_120314	AT5G02360	T1E22.120|T1E22_120	DC1 domain-containing protein	protein-coding
1947	1	20685691	20686091	260.115	-0.76788	0.127097	1.58918e-10	3.01914e-09	Intergenic	-2748	AT1G55390.1	841986	At.37064	NM_104415	AT1G55390	T18I3.3|T18I3_3	Cysteine/Histidine-rich C1 domain family protein	protein-coding
1948	3	16250764	16251361	326.608	-0.768957	0.104828	1.88352e-14	6.28752e-13	TTS (AT3G44710.1)	2473	AT3G44710.1	823598	At.36119	NM_114339	AT3G44710	-	transmembrane protein, putative (DUF247)	protein-coding
1949	2	13488707	13489158	276.25	-0.770612	0.127898	1.62524e-10	3.07997e-09	promoter-TSS (AT2G31730.2)	-241	AT2G31730.2	817730	At.38180	NM_128731	AT2G31730	T9H9.27	basic helix-loop-helix (bHLH) DNA-binding superfamily protein	protein-coding
1950	2	19213651	19214098	254.053	-0.771016	0.124451	5.4142e-11	1.09982e-09	intron (AT2G46760.1, intron 3 of 3)	1336	AT2G46760.1	819289	At.53142	NM_130242	GulLO6	4-lactone ( L -GulL) oxidase 6|AtGulLO6|F19D11.4|L -gulono-1	D-arabinono-1,4-lactone oxidase family protein	protein-coding
1951	1	27042690	27042866	133.362	-0.771411	0.152111	3.83457e-08	4.93032e-07	promoter-TSS (AT1G09273.1)	61	AT1G09273.1	28717043		NR_139594	AT1G09273	-	ncRNA	ncRNA
1952	3	3560667	3561125	272.001	-0.771632	0.133528	7.26666e-10	1.25617e-08	promoter-TSS (AT3G11370.1)	-156	AT3G11370.1	820309	At.39768	NM_111970	AT3G11370	F11B9.29	Cysteine/Histidine-rich C1 domain family protein	protein-coding
1953	1	19250107	19251619	972.493	-0.771777	0.0877476	1.316e-19	7.70683e-18	promoter-TSS (AT1G51840.1)	0	AT1G51840.4	841611	At.64483	NM_001333506	AT1G51840	T14L22.5|T14L22_5	kinase-like protein	protein-coding
1954	5	18235277	18235979	332.3	-0.773224	0.118573	5.89075e-12	1.40307e-10	Intergenic	-2107	AT5G45113.1	834546		NM_148090	AT5G45113	-	mitochondrial transcription termination factor-related / mTERF-like protein	protein-coding
1955	1	22662703	22663304	292.82	-0.773581	0.144348	7.60943e-09	1.11567e-07	promoter-TSS (AT1G08387.1)	50	AT1G08387.1	28716829		NR_139422	AT1G08387	-	ncRNA	ncRNA
1956	3	8104329	8104616	205.217	-0.77496	0.125808	7.17788e-11	1.42953e-09	exon (AT3G04325.1, exon 1 of 1)	177	AT3G04325.1	28718745		NR_141086	AT3G04325	-	ncRNA	ncRNA
1957	3	20804250	20804579	191.212	-0.775089	0.14022	3.10492e-09	4.80153e-08	exon (AT3G56060.1, exon 3 of 5)	1919	AT3G56060.1	824772	At.26322	NM_115464	AT3G56060	-	Glucose-methanol-choline (GMC) oxidoreductase family protein	protein-coding
1958	2	8531411	8531636	128.353	-0.775114	0.177812	1.16075e-06	1.08537e-05	intron (AT2G19800.1, intron 8 of 10)	-1336	AT2G19796.1	6241440		NR_143755	AT2G19796	-	ncRNA	ncRNA
1959	1	26560519	26560881	220.589	-0.775387	0.135954	1.03801e-09	1.74591e-08	promoter-TSS (AT1G70470.1)	-577	AT1G70470.1	843383	At.35300	NM_105715	AT1G70470	F24J13.4|F24J13_4	transmembrane protein	protein-coding
1960	3	11671525	11671887	171.553	-0.775501	0.145095	8.79093e-09	1.2736e-07	promoter-TSS (AT3G29780.1)	69	AT3G29780.1	822684		NM_113904	RALFL27	ralf-like 27	ralf-like 27	protein-coding
1961	1	7343563	7344447	516.485	-0.776286	0.0968936	1.3418e-16	5.71782e-15	promoter-TSS (AT1G05617.1)	-742	AT1G05617.1	28716343		NR_138930	AT1G05617	-	ncRNA	ncRNA
1962	1	20017202	20017990	407.815	-0.776916	0.0972928	1.39425e-16	5.93304e-15	exon (AT1G53633.1, exon 2 of 2)	336	AT1G53633.1	7922339	At.68968	NM_001160949	AT1G53633	-	hypothetical protein	protein-coding
1963	4	9605538	9606101	266.65	-0.777294	0.15036	2.14555e-08	2.89531e-07	promoter-TSS (AT4G06665.1)	-984	AT4G06665.1	28719798		NR_142020	AT4G06665	-	ncRNA	ncRNA
1964	3	20804799	20805280	214.477	-0.77858	0.128011	1.14126e-10	2.21649e-09	intron (AT3G56060.1, intron 2 of 4)	1294	AT3G56060.1	824772	At.26322	NM_115464	AT3G56060	-	Glucose-methanol-choline (GMC) oxidoreductase family protein	protein-coding
1965	4	12475510	12477868	1378.6	-0.778931	0.0652866	8.50145e-34	1.7178e-31	Intergenic	-1289	AT4G07205.1	28719892		NR_142112	AT4G07205	-	ncRNA	ncRNA
1966	1	17021241	17021607	195.597	-0.779247	0.153402	3.4385e-08	4.46055e-07	promoter-TSS (AT1G45015.1)	-90	AT1G45015.1	841067	At.45229	NM_148539	AT1G45015	-	MD-2-related lipid recognition domain-containing protein	protein-coding
1967	1	27221063	27223879	1824.76	-0.780171	0.0660052	2.51198e-33	4.79019e-31	Intergenic	-1206	AT1G72300.1	843562	At.35115	NM_105889	PSY1R	PSY1 receptor|T9N14.20|T9N14_20	Leucine-rich receptor-like protein kinase family protein	protein-coding
1968	4	10074503	10074862	216.976	-0.78035	0.158438	7.65238e-08	9.31692e-07	promoter-TSS (AT4G18210.1)	-845	AT4G18210.1	827546	At.1987	NM_117931	PUP10	ATPUP10|T9A21.60|T9A21_60|purine permease 10	purine permease 10	protein-coding
1969	3	4448768	4449368	284.266	-0.780493	0.113468	6.89142e-13	1.85418e-11	promoter-TSS (AT3G13610.1)	-191	AT3G13610.1	820564	At.48654	NM_112207	AT3G13610	F6'H1	2-oxoglutarate (2OG) and Fe(II)-dependent oxygenase superfamily protein	protein-coding
1970	2	7125070	7125240	126.17	-0.780782	0.179314	1.21779e-06	1.13349e-05	promoter-TSS (AT2G06635.1)	-509	AT2G06635.1	28717733		NR_140160	AT2G06635	-	ncRNA	ncRNA
1971	4	17634184	17634842	570.04	-0.782075	0.103977	4.71813e-15	1.69758e-13	promoter-TSS (AT4G37530.1)	-183	AT4G37530.1	829908	At.68229	NM_119917	AT4G37530	F19F18.20|F19F18_20	Peroxidase superfamily protein	protein-coding
1972	5	8101596	8101887	181.735	-0.783853	0.144218	5.06465e-09	7.60844e-08	promoter-TSS (AT5G23980.1)	-411	AT5G23980.1	832463	At.28267	NM_122303	FRO4	ATFRO4|MZF18.14|MZF18_14|ferric reduction oxidase 4	ferric reduction oxidase 4	protein-coding
1973	2	17003821	17005033	586.356	-0.784273	0.0925645	2.50141e-18	1.30018e-16	Intergenic	-1899	AT2G40750.1	818670		NM_129637	WRKY54	ATWRKY54|T7D17.7|T7D17_7|WRKY DNA-BINDING PROTEIN 54|WRKY DNA-binding protein 54	WRKY DNA-binding protein 54	protein-coding
1974	5	24992111	24992511	225.633	-0.784293	0.130253	1.40156e-10	2.68275e-09	Intergenic	1700	AT5G09050.1	28721050		NR_143159	AT5G09050	-	ncRNA	ncRNA
1975	2	14351321	14352261	438.219	-0.784384	0.109836	7.63769e-14	2.36103e-12	promoter-TSS (AT2G33910.1)	-400	AT2G33910.1	3767835			AT2G33910	170.TRNA-PRO-3|6067.TRNA-PRO-3	tRNA	tRNA
1976	3	5778161	5778792	242.766	-0.784768	0.12606	5.07084e-11	1.03213e-09	promoter-TSS (AT3G16920.2)	-400	AT3G16930.1	820948	At.53344	NM_112569	AT3G16930	-	hypothetical protein	protein-coding
1977	4	2413247	2413515	152.772	-0.784975	0.159893	7.99556e-08	9.68066e-07	promoter-TSS (AT4G04745.1)	66	AT4G04745.1	825810	At.49676	NM_148231	AT4G04745	-	hypothetical protein	protein-coding
1978	3	417648	418235	241.023	-0.78503	0.11962	5.17615e-12	1.23963e-10	promoter-TSS (AT3G02240.1)	-416	AT3G02240.1	820386	At.41166	NM_111091	RGF7	F14P3.11|F14P3_11|GLV4|GOLVEN 4|root meristem growth factor 7	root meristem growth factor-like protein	protein-coding
1979	1	20004857	20005076	138.154	-0.78566	0.195542	5.15885e-06	4.1302e-05	TTS (AT1G53600.1)	-2994	AT1G07913.1	28716741		NR_139334	AT1G07913	-	ncRNA	ncRNA
1980	1	28344303	28344607	170.697	-0.786095	0.148488	1.00706e-08	1.44121e-07	promoter-TSS (AT1G09563.1)	-424	AT1G09563.1	28717109		NR_139650	AT1G09563	-	ncRNA	ncRNA
1981	5	26699850	26700206	204.931	-0.786132	0.134188	4.18874e-10	7.48697e-09	promoter-TSS (AT5G66850.1)	-602	AT5G66850.1	836819	At.25020	NM_126084	MAPKKK5	MUD21.11|MUD21_11|mitogen-activated protein kinase kinase kinase 5	mitogen-activated protein kinase kinase kinase 5	protein-coding
1982	2	15372969	15373342	208.472	-0.786662	0.13132	1.72441e-10	3.25177e-09	Intergenic	-2122	AT2G36680.3	818240	At.28638	NM_179937	AT2G36680	F13K3.8|F13K3_8|VPS37-2	Modifier of rudimentary (Mod(r)) protein	protein-coding
1983	5	19444264	19444930	269.649	-0.787213	0.113138	3.33749e-13	9.42e-12	intron (AT5G48000.5, intron 8 of 8)	2552	AT5G48000.7	834851	At.26827	NM_124174	CYP708A2	''cytochrome P450|CYP708 A2|CYTOCHROME P450|FAMILY 708|MDN11.7|MDN11_7|POLYPEPTIDE 2|SUBFAMILY A|THAH|THAH1|THALIANOL HYDROXYLASE|THALIANOL HYDROXYLASE 1|cytochrome P450|family 708|polypeptide 2|polypeptide 2''|subfamily A	cytochrome P450, family 708, subfamily A, polypeptide 2	protein-coding
1984	5	9207708	9208750	869.99	-0.787912	0.0820415	8.69418e-23	6.87223e-21	promoter-TSS (AT5G26280.3)	-301	AT5G04225.1	28720619		NR_142743	AT5G04225	-	ncRNA	ncRNA
1985	1	7948557	7950102	966.934	-0.788405	0.0828399	1.90163e-22	1.4469e-20	promoter-TSS (AT1G22500.1)	-147	AT1G22500.1	838856	At.19245	NM_102099	ATL15	Arabidopsis thaliana Arabidopsis toxicos en levadura 15|Arabidopsis toxicos en levadura 15|AtATL15|F12K8.15|F12K8_15	RING/U-box superfamily protein	protein-coding
1986	1	28312715	28312971	151.196	-0.788435	0.161001	9.06504e-08	1.08634e-06	promoter-TSS (AT1G75440.1)	-536	AT1G75440.1	843880	At.16253	NM_106198	UBC16	F1B16.3|F1B16_3|ubiquitin-conjugating enzyme 16	ubiquitin-conjugating enzyme 16	protein-coding
1987	3	8904615	8904994	183.192	-0.788451	0.138189	9.79542e-10	1.65303e-08	Intergenic	-1969	AT3G24480.1	822038	At.37518	NM_113355	AT3G24480	-	Leucine-rich repeat (LRR) family protein	protein-coding
1988	1	27951912	27952247	216.978	-0.78929	0.12745	6.24091e-11	1.25522e-09	promoter-TSS (AT1G74340.1)	-411	AT1G74340.1	843775	At.34891	NM_106094	DPMS2	F1M20.2|F1M20_2|dolichol phosphate mannose synthase 2	dolichol phosphate-mannose biosynthesis regulatory protein-like protein	protein-coding
1989	1	27105768	27106592	494.58	-0.789476	0.0868287	1.12194e-20	7.1764e-19	TTS (AT1G72000.1)	-1378	AT1G72010.1	843532	At.23095	NM_105859	AT1G72010	AtTCP22|F28P5.10|F28P5_10|TCP domain protein 22|TCP22	TCP family transcription factor	protein-coding
1990	4	1115378	1115757	262.168	-0.789726	0.119043	3.04238e-12	7.49806e-11	promoter-TSS (AT4G04185.1)	-938	AT4G04185.1	28719543		NR_141780	U5.7	-	ncRNA	ncRNA
1991	4	12621507	12622175	463.314	-0.790426	0.0965755	2.22394e-17	1.02654e-15	Intergenic	2198	AT4G24410.1	828543	At.70316	NM_118574	AT4G24410	T22A6.240|T22A6_240	hypothetical protein	protein-coding
1992	1	20153200	20154051	667.409	-0.790583	0.0783521	6.50048e-25	6.02846e-23	TTS (AT1G53990.1)	2609	AT1G53990.1	841837	At.37298	NM_104276	GLIP3	F15I1.7|F15I1_7|GDSL-motif lipase 3	GDSL-motif lipase 3	protein-coding
1993	5	25907275	25907530	158.724	-0.791606	0.154635	2.55441e-08	3.39893e-07	promoter-TSS (AT5G64810.1)	-845	AT5G64810.1	836602	At.26597	NM_125877	WRKY51	ARABIDOPSIS THALIANA WRKY DNA-BINDING PROTEIN 51|ATWRKY51|MXK3.34|WRKY DNA-binding protein 51	WRKY DNA-binding protein 51	protein-coding
1994	4	5643496	5644881	665.613	-0.791691	0.0846509	9.59978e-22	6.74883e-20	Intergenic	-3236	AT4G08850.1	826456	At.19749	NM_116955	AT4G08850	T32A17.160|T32A17_160	Leucine-rich repeat receptor-like protein kinase family protein	protein-coding
1995	1	7701746	7702661	542.183	-0.793822	0.0971363	3.19664e-17	1.45138e-15	Intergenic	3995	AT1G21920.2	838794	At.21215	NM_102040	AT1G21920	T26F17.15|T26F17_15	Histone H3 K4-specific methyltransferase SET7/9 family protein	protein-coding
1996	2	17934064	17935046	1329.5	-0.794502	0.067654	7.89415e-33	1.46865e-30	exon (AT2G43140.1, exon 1 of 5)	1193	AT2G43140.1	818916	At.53108	NM_001202809	AT2G43140	F14B2.8	basic helix-loop-helix (bHLH) DNA-binding superfamily protein	protein-coding
1997	4	6044409	6045032	390.683	-0.794654	0.10193	6.06736e-16	2.36425e-14	promoter-TSS (AT4G09560.1)	-871	AT4G09560.1	826540	At.33685	NM_117024	AT4G09560	T15G18.20|T15G18_20	Protease-associated (PA) RING/U-box zinc finger family protein	protein-coding
1998	5	8193646	8194209	412.475	-0.794668	0.113669	2.64043e-13	7.56452e-12	Intergenic	-1673	AT5G24180.1	832485	At.54967	NM_122324	AT5G24180	K12G2.7|K12G2_7	Lipase class 3-related protein	protein-coding
1999	2	16654288	16654672	225.577	-0.794936	0.13099	1.07047e-10	2.09099e-09	promoter-TSS (AT2G09085.1)	-956	AT2G09085.1	28718081		NR_140466	AT2G09085	-	ncRNA	ncRNA
2000	3	18594626	18595307	298.104	-0.79526	0.1112	6.75185e-14	2.11288e-12	promoter-TSS (AT3G50140.1)	-251	AT3G50140.1	824176	At.35529	NM_114874	AT3G50140	-	transmembrane protein, putative (DUF247)	protein-coding
2001	3	15901047	15901235	135.591	-0.795323	0.191951	2.85254e-06	2.43793e-05	TTS (AT3G44190.1)	346	AT3G44180.1	823540	At.53722	NM_114286	AT3G44180	-	syntaxin-related family protein	protein-coding
2002	1	19210646	19211040	227.528	-0.795541	0.133989	2.53572e-10	4.68608e-09	promoter-TSS (AT1G51790.2)	72	AT1G51790.2	841605	At.37749	NM_001333501	AT1G51790	F19C24.24|F19C24_24	Leucine-rich repeat protein kinase family protein	protein-coding
2003	1	23332102	23332378	170.64	-0.795893	0.156663	3.24597e-08	4.24691e-07	promoter-TSS (AT1G62978.1)	-632	AT1G62978.1	6240616	At.73817	NM_001124066	AT1G62978	-	transmembrane protein	protein-coding
2004	3	19266747	19267058	193.998	-0.795947	0.13379	1.98924e-10	3.71898e-09	TTS (AT3G51910.1)	1761	AT3G51910.1	824354	At.43861	NM_115050	HSFA7A	ARABIDOPSIS THALIANA HEAT SHOCK TRANSCRIPTION FACTOR A7A|ARABIDOPSIS THALIANA HEAT SHOCK TRANSCRIPTION FACTOR A7A|AT-HSFA7A|heat shock transcription factor A7A|heat shock transcription factor A7A	heat shock transcription factor A7A	protein-coding
2005	3	11606615	11606895	167.705	-0.796238	0.151814	1.43905e-08	2.01131e-07	Intergenic	5931	AT3G29785.1	822671	At.65187	NM_148768	AT3G29785	-	Pol-like polyprotein/retrotransposon	protein-coding
2006	1	22692153	22692710	318.479	-0.796713	0.135197	3.47581e-10	6.32005e-09	exon (AT1G61500.2, exon 2 of 8)	1000	AT1G61500.3	842444		NM_104831	AT1G61500	T25B24.15|T25B24_15	S-locus lectin protein kinase family protein	protein-coding
2007	1	11293647	11294033	226.32	-0.797401	0.131563	1.28268e-10	2.46768e-09	promoter-TSS (AT1G31540.2)	-41	AT1G31540.2	840044	At.42945	NM_102893	AT1G31540	T8E3.20|T8E3_20	Disease resistance protein (TIR-NBS-LRR class) family	protein-coding
2008	2	6815121	6815271	134.891	-0.799732	0.1869	1.56487e-06	1.41847e-05	exon (AT2G15630.1, exon 1 of 1)	743	AT2G15630.1	816056		NM_127124	AT2G15630	-	Pentatricopeptide repeat (PPR) superfamily protein	protein-coding
2009	1	26912146	26912652	207.714	-0.799928	0.132843	1.53311e-10	2.91626e-09	TTS (AT1G71410.1)	2607	AT1G71400.1	843481	At.17912	NM_105809	RLP12	AtRLP12|F3I17.30|F3I17_30|receptor like protein 12	receptor like protein 12	protein-coding
2010	1	3777140	3777346	123.341	-0.800318	0.165802	1.25053e-07	1.44855e-06	promoter-TSS (AT1G11260.1)	7	AT1G11260.1	837667	At.24793	NM_100998	STP1	ATSTP1|SUGAR TRANSPORTER 1|T28P6.9|T28P6_9|sugar transporter 1	sugar transporter 1	protein-coding
2011	3	19440340	19440742	199.073	-0.800535	0.130267	8.53481e-11	1.68438e-09	TTS (AT3G52450.1)	1886	AT3G52450.1	824410	At.35294	NM_115105	PUB22	AtPUB22|plant U-box 22	plant U-box 22	protein-coding
2012	4	9757863	9758097	141.506	-0.801476	0.157954	3.52404e-08	4.56375e-07	Intergenic	-1223	AT4G17500.1	827464	At.23185	NM_117855	ERF-1	ATERF-1|AtERF#100|DL4785W|ERF1A|FCAALL.123|ethylene responsive element binding factor 1	ethylene responsive element binding factor 1	protein-coding
2013	5	18204652	18204999	256.885	-0.802348	0.127857	3.25046e-11	6.81145e-10	promoter-TSS (AT5G45090.2)	-138	AT5G45090.2	834541		NM_123877	PP2-A7	AtPP2-A7|K17O22.8|K17O22_8|phloem protein 2-A7	phloem protein 2-A7	protein-coding
2014	3	18540736	18541053	160.609	-0.802404	0.150126	8.39672e-09	1.22054e-07	Intergenic	-1246	AT3G50010.1	824163	At.49654	NM_114861	AT3G50010	-	Cysteine/Histidine-rich C1 domain family protein	protein-coding
2015	1	22684462	22684986	317.532	-0.8027	0.124405	1.04335e-11	2.38455e-10	promoter-TSS (AT1G61480.1)	-98	AT1G61480.1	842442		NM_104829	AT1G61480	T1F9.2|T1F9_2	S-locus lectin protein kinase family protein	protein-coding
2016	2	11337583	11338092	319.968	-0.803015	0.110688	2.96e-14	9.66944e-13	promoter-TSS (AT2G26660.1)	-915	AT2G26660.1	817207	At.38863	NM_128223	SPX2	ARABIDOPSIS THALIANA SPX DOMAIN GENE 2|ATSPX2|F18A8.3|F18A8_3|SPX domain gene 2	SPX domain-containing protein 2 (SPX2)	protein-coding
2017	2	7804640	7804882	145.004	-0.804112	0.151085	9.45001e-09	1.36197e-07	TTS (AT2G17940.1)	1936	AT2G17940.1	816304	At.40078	NM_127348	AT2G17940	T27K22.19|T27K22_19	WEB family protein (DUF827)	protein-coding
2018	3	18668584	18668760	119.01	-0.804544	0.180575	7.27665e-07	7.15724e-06	Intergenic	-1981	AT3G50340.1	824196	At.1431	NM_114894	AT3G50340	-	hypothetical protein	protein-coding
2019	4	12371270	12371740	217.827	-0.805379	0.124341	8.76666e-12	2.0201e-10	Intergenic	-1490	AT4G07185.1	28719888		NR_142108	AT4G07185	-	ncRNA	ncRNA
2020	1	5535229	5535882	437.496	-0.805439	0.0981894	2.44667e-17	1.12765e-15	promoter-TSS (AT1G16160.1)	-211	AT1G16160.1	838185		NM_101483	WAKL5	T24D18.24|T24D18_24|wall associated kinase-like 5	wall associated kinase-like 5	protein-coding
2021	3	7132672	7132857	107.349	-0.805607	0.181072	7.59581e-07	7.43283e-06	Intergenic	-1437	AT3G20450.1	821590	At.38237	NM_112936	AT3G20450	-	B-cell receptor-associated protein 31-like protein	protein-coding
2022	3	8925729	8926241	272.973	-0.80636	0.116151	3.9558e-13	1.10441e-11	Intergenic	-2689	AT3G24503.1	822042	At.22894	NM_113359	ALDH2C4	ALDH1A|REDUCED EPIDERMAL FLUORESCENCE1|REF1|aldehyde dehydrogenase 1A|aldehyde dehydrogenase 2C4	aldehyde dehydrogenase 2C4	protein-coding
2023	5	4619925	4620551	399.416	-0.806944	0.0995674	4.468e-17	2.00475e-15	intron (AT5G14330.1, intron 1 of 1)	313	AT5G14330.1	831283	At.20720	NM_121437	AT5G14330	F18O22.120|F18O22_120	transmembrane protein	protein-coding
2024	5	8226190	8226662	229.785	-0.808719	0.134444	1.59453e-10	3.02743e-09	exon (AT5G24220.1, exon 2 of 3)	565	AT5G24220.1	832489		NM_122328	AT5G24220	MOP9.3|MOP9_3	Lipase class 3-related protein	protein-coding
2025	1	21320795	21320979	121.51	-0.809139	0.188021	1.36468e-06	1.25415e-05	promoter-TSS (AT1G57570.1)	-28	AT1G57570.1	842133	At.42707	NM_104554	AT1G57570	T8L23.4|T8L23_4	Mannose-binding lectin superfamily protein	protein-coding
2026	3	3566110	3566595	259.254	-0.810559	0.122249	2.76921e-12	6.88389e-11	promoter-TSS (AT3G11385.1)	-165	AT3G11385.1	2745880		NM_202552	AT3G11385	-	Cysteine/Histidine-rich C1 domain family protein	protein-coding
2027	1	3701116	3701308	146.318	-0.81093	0.157253	1.93027e-08	2.63157e-07	Intergenic	-1396	AT1G11090.1	837650	At.42152	NM_100982	AT1G11090	T19D16.3|T19D16_3	alpha/beta-Hydrolases superfamily protein	protein-coding
2028	5	7489101	7489401	143.548	-0.811178	0.174332	2.98344e-07	3.18725e-06	promoter-TSS (AT5G22555.1)	-119	AT5G22555.1	832318	At.31060	NM_122161	AT5G22555	-	transmembrane protein	protein-coding
2029	4	14170539	14171465	606.735	-0.811249	0.0806053	8.71333e-25	8.05613e-23	promoter-TSS (AT4G28710.1)	-996	AT4G28710.1	828991	At.31995	NM_119015	XIH	ATXIH|F16A16.180|F16A16_180|MYOSIN XI H	Myosin family protein with Dil domain-containing protein	protein-coding
2030	1	30238488	30239414	604.953	-0.811965	0.1653	7.84101e-08	9.51241e-07	promoter-TSS (AT1G09973.1)	-416	AT1G80420.2	844382	At.10181	NM_106691	ATXRCC1	T21F11.25|T21F11_25|XRCC1|homolog of X-ray repair cross complementing 1	BRCT domain-containing DNA repair protein	protein-coding
2031	1	26717403	26718040	287.495	-0.813458	0.120696	1.58235e-12	4.05027e-11	promoter-TSS (AT1G70850.1)	-820	AT1G70850.2	843422	At.11631	NM_105753	MLP34	F15H11.10|F15H11_10|MLP-like protein 34	MLP-like protein 34	protein-coding
2032	2	252933	253756	442.359	-0.814157	0.0919641	8.87201e-20	5.29734e-18	Intergenic	-1538	AT2G01560.1	814685	At.52588	NM_126217	AT2G01560	F2I9.18|F2I9_18	Plant protein 1589 of unknown function	protein-coding
2033	4	11754939	11755442	283.273	-0.814305	0.120955	1.5484e-12	3.97335e-11	TTS (AT4G22212.1)	278	AT4G22214.1	828314	At.32559	NM_118345	AT4G22214	-	Defensin-like (DEFL) family protein	protein-coding
2034	4	17580001	17580697	360.071	-0.814634	0.125098	6.67546e-12	1.574e-10	intron (AT4G37390.1, intron 2 of 2)	731	AT4G37390.1	829893	At.23361	NM_119902	BRU6	AUR3|AUXIN UPREGULATED 3|F6G17.40|F6G17_40|GH3-2|GH3.2|YADOKARI 1|YDK1	Auxin-responsive GH3 family protein	protein-coding
2035	2	6014433	6014856	238.884	-0.815347	0.136615	1.94849e-10	3.65174e-09	Intergenic	-3914	AT2G14210.1	815907	At.126	NM_126990	AGL44	AGAMOUS-like 44|ANR1|ARABIDOPSIS NITRATE REGULATED 1|F15N24.5|F15N24_5	AGAMOUS-like 44	protein-coding
2036	2	7922115	7923053	527.531	-0.816472	0.113074	4.94423e-14	1.57467e-12	promoter-TSS (AT2G18196.2)	9	AT2G18196.1	816334	At.50080	NM_179642	AT2G18196	-	Heavy metal transport/detoxification superfamily protein	protein-coding
2037	4	8965738	8966901	584.558	-0.816841	0.102176	1.10565e-16	4.75136e-15	promoter-TSS (AT4G15740.1)	32	AT4G15740.1	827252	At.49699	NM_117665	AT4G15740	DL3910C|FCAALL.373	Calcium-dependent lipid-binding (CaLB domain) family protein	protein-coding
2038	1	8696132	8696392	124.866	-0.817209	0.178108	3.88846e-07	4.06166e-06	Intergenic	-3388	AT1G24540.1	839069	At.41418	NM_102298	CYP86C1	''cytochrome P450|F21J9.20|cytochrome P450|family 86|polypeptide 1|polypeptide 1''|subfamily C	cytochrome P450, family 86, subfamily C, polypeptide 1	protein-coding
2039	5	7564271	7564423	107.189	-0.817222	0.170624	1.43362e-07	1.63947e-06	TTS (AT5G22750.1)	-4157	AT5G22740.1	832337	At.8431	NM_122180	CSLA02	ARABIDOPSIS THALIANA CELLULOSE SYNTHASE-LIKE A02|ARABIDOPSIS THALIANA CELLULOSE SYNTHASE-LIKE A2|ARABIDOPSIS THALIANA CELLULOSE SYNTHASE-LIKE A02|ARABIDOPSIS THALIANA CELLULOSE SYNTHASE-LIKE A2|ATCSLA02|ATCSLA2|CELLULOSE SYNTHASE-LIKE A 2|CSLA2|MDJ22.16|MDJ22_16|cellulose synthase-like A02	cellulose synthase-like A02	protein-coding
2040	2	13200269	13200430	184.929	-0.817493	0.15427	1.04614e-08	1.49223e-07	TTS (AT2G31010.1)	-1001	AT2G31020.1	817653	At.52985	NM_128656	ORP1A	F7F1.23|F7F1_23|OSBP(oxysterol binding protein)-related protein 1A	OSBP(oxysterol binding protein)-related protein 1A	protein-coding
2041	1	16446223	16446418	131.217	-0.817495	0.187606	1.1218e-06	1.05542e-05	exon (AT1G43650.1, exon 3 of 7)	565	AT1G43650.1	840949	At.22418	NM_103490	UMAMIT22	F2J6.1|F2J6_1|Usually multiple acids move in and out Transporters 22	nodulin MtN21 /EamA-like transporter family protein	protein-coding
2042	2	18091763	18092048	164.347	-0.817851	0.1423	8.30194e-10	1.41905e-08	promoter-TSS (AT2G09490.1)	-644	AT2G09490.1	28718160		NR_140547	AT2G09490	-	ncRNA	ncRNA
2043	3	255341	257008	768.209	-0.818411	0.0784637	1.77359e-26	1.87896e-24	promoter-TSS (AT3G01690.1)	-121	AT3G01690.1	821094	At.24532	NM_111035	AT3G01690	F4P13.23|F4P13_23	alpha/beta-Hydrolases superfamily protein	protein-coding
2044	3	19063197	19064344	700.405	-0.819779	0.0864528	2.58185e-22	1.94506e-20	promoter-TSS (AT3G51350.1)	-232	AT3G51350.1	824298	At.50266	NM_114994	AT3G51350	F26O13.3	Eukaryotic aspartyl protease family protein	protein-coding
2045	1	10455620	10455776	117.893	-0.82191	0.195673	2.14858e-06	1.88486e-05	exon (AT1G29860.1, exon 3 of 3)	1265	AT1G29860.1	839864	At.26281	NM_102726	WRKY71	ATWRKY71|F1N18.10|F1N18_10|WRKY DNA-BINDING PROTEIN 71|WRKY DNA-binding protein 71	WRKY DNA-binding protein 71	protein-coding
2046	3	904472	904994	313.241	-0.821935	0.109299	4.32571e-15	1.55823e-13	Intergenic	-1322	AT3G03670.1	821193	At.40941	NM_111238	AT3G03670	T12J13.5|T12J13_5	Peroxidase superfamily protein	protein-coding
2047	4	17142844	17143188	157.661	-0.822095	0.163788	4.39295e-08	5.58472e-07	Intergenic	-2509	AT4G36230.1	3770585	At.74495	NM_119791	AT4G36230	F23E13.120|F23E13_120	transmembrane protein	protein-coding
2048	3	4832625	4833000	219.311	-0.822162	0.125139	4.85308e-12	1.16961e-10	exon (AT3G14440.1, exon 1 of 1)	1203	AT3G14440.1	820667	At.26346	NM_112304	NCED3	9-CIS-EPOXYCAROTENOID DIOXYGENASE|ATNCED3|SALT TOLERANT 1|SIS7|STO1|SUGAR INSENSITIVE 7|nine-cis-epoxycarotenoid dioxygenase 3	nine-cis-epoxycarotenoid dioxygenase 3	protein-coding
2049	3	8581103	8582042	474.487	-0.822322	0.0855026	5.38365e-23	4.34552e-21	promoter-TSS (AT3G23800.2)	126	AT3G23800.1	821962	At.6674	NM_113284	SBP3	selenium-binding protein 3	selenium-binding protein 3	protein-coding
2050	4	10991947	10992552	368.29	-0.822441	0.0995925	1.2298e-17	5.88127e-16	promoter-TSS (AT4G20362.1)	-7	AT4G20362.1	5008149		NR_142340	AT4G20362	-	ncRNA	ncRNA
2051	3	2831574	2832591	694.175	-0.822456	0.099973	1.51482e-17	7.1657e-16	Intergenic	-1264	AT3G09230.1	820079	At.50162	NM_111757	MYB1	AtMYB1|myb domain protein 1	myb domain protein 1	protein-coding
2052	1	3557277	3557466	146.411	-0.822643	0.180625	4.16587e-07	4.32771e-06	promoter-TSS (AT1G10710.1)	-987	AT1G10710.2	837614	At.51558	NM_001084039	PHS1	POOR HOMOLOGOUS SYNAPSIS 1|T16B5.15	poor homologous synapsis 1	protein-coding
2053	4	15181906	15182013	107.881	-0.823096	0.181664	4.8408e-07	4.9576e-06	promoter-TSS (AT4G31250.1)	-22	AT4G31250.1	829252	At.31759	NM_119274	AT4G31250	F8F16.70|F8F16_70	Leucine-rich repeat protein kinase family protein	protein-coding
2054	4	12287708	12290582	2285.26	-0.823351	0.0718346	1.90322e-31	3.05626e-29	Intergenic	-2487	AT4G23550.1	828455	At.27348	NM_118486	WRKY29	ATWRKY29|F9D16.20|F9D16_20	WRKY family transcription factor	protein-coding
2055	2	9024164	9024716	244.832	-0.824473	0.15156	4.73925e-09	7.16548e-08	TTS (AT2G21030.1)	1324	AT2G21030.1	816637	At.52852	NM_127672	AT2G21030	F26H11.21	BREVIS RADIX-like protein	protein-coding
2056	5	18442363	18442963	325.471	-0.825173	0.100158	1.40189e-17	6.66249e-16	Intergenic	-1944	AT5G45510.2	834587	At.22832	NM_123919	AT5G45510	MFC19.18|MFC19_18	Leucine-rich repeat (LRR) family protein	protein-coding
2057	2	15678120	15678624	275.489	-0.825506	0.129002	1.41282e-11	3.14351e-10	promoter-TSS (AT2G37370.2)	-735	AT2G37370.2	818313	At.49271	NM_129292	AT2G37370	F3G5.16|F3G5_16	centrosomal protein of 135 kDa-like protein	protein-coding
2058	3	1057878	1059964	1792.81	-0.825685	0.0636949	2.10382e-39	6.41896e-37	Intergenic	-3725	AT3G04060.1	819561	At.27906	NM_111277	NAC046	NAC domain containing protein 46|T11I18.17|T11I18_17|anac046	NAC domain containing protein 46	protein-coding
2059	1	24345379	24345673	145.583	-0.826317	0.159212	1.5491e-08	2.15329e-07	promoter-TSS (AT1G08763.1)	-121	AT1G08763.1	28716899		NR_139493	AT1G08763	-	ncRNA	ncRNA
2060	3	16666304	16667951	769.953	-0.82682	0.0881156	6.27302e-22	4.49287e-20	promoter-TSS (AT3G45440.1)	-243	AT3G45440.1	823682	At.65248	NM_114413	AT3G45440	L-type lectin receptor kinase I.6|LecRK-I.6	Concanavalin A-like lectin protein kinase family protein	protein-coding
2061	5	23227861	23228019	115.113	-0.827055	0.171013	1.15874e-07	1.35198e-06	exon (AT5G57340.2, exon 1 of 2)	1989	AT5G57340.1	835839	At.21014	NM_125116	AT5G57340	MJB24.15|MJB24_15	ras guanine nucleotide exchange factor Q-like protein	protein-coding
2062	1	22712874	22713858	475.123	-0.827226	0.100879	2.1832e-17	1.00927e-15	Intergenic	-1077	AT1G61560.7	842450	At.11096	NM_104836	MLO6	ATMLO6|MILDEW RESISTANCE LOCUS O 6|T25B24.9|T25B24_9	Seven transmembrane MLO family protein	protein-coding
2063	1	5129416	5129989	242.938	-0.829436	0.128105	8.99466e-12	2.06498e-10	promoter-TSS (AT1G14870.1)	29	AT1G14870.1	838052	At.43506	NM_101356	PCR2	AtPCR2|F10B6.27|F10B6_27|PLANT CADMIUM RESISTANCE 2	PLANT CADMIUM RESISTANCE 2	protein-coding
2064	1	3552576	3553256	395.871	-0.829968	0.120733	5.68997e-13	1.56121e-11	Intergenic	-1188	AT1G10700.1	837613	At.16545	NM_100946	PRS3	T16B5.16|phosphoribosyl pyrophosphate (PRPP) synthase 3	phosphoribosyl pyrophosphate (PRPP) synthase 3	protein-coding
2065	2	12678427	12678787	199.516	-0.830548	0.14511	9.31449e-10	1.58237e-08	promoter-TSS (AT2G29660.1)	-283	AT2G29660.1	817516	At.43819	NM_128520	AT2G29660	T27A16.24|T27A16_24	zinc finger (C2H2 type) family protein	protein-coding
2066	1	26718148	26718658	272.372	-0.832754	0.15709	9.91556e-09	1.42035e-07	TTS (AT1G70860.1)	589	AT1G70860.1	3767685	At.74691	NM_001160994	AT1G70860	F15H11.31	Polyketide cyclase/dehydrase and lipid transport superfamily protein	protein-coding
2067	1	26127982	26128388	217.453	-0.833913	0.131123	1.74569e-11	3.83185e-10	promoter-TSS (AT1G69520.1)	-103	AT1G69520.1	843285	At.18891	NM_105619	AT1G69520	F10D13.17|F10D13_17	S-adenosyl-L-methionine-dependent methyltransferases superfamily protein	protein-coding
2068	3	18633752	18633939	111.405	-0.834162	0.185907	6.00155e-07	6.02347e-06	promoter-TSS (AT3G50260.1)	-701	AT3G50260.1	824188	At.1423	NM_114886	CEJ1	ATERF#011|DEAR1|DREB AND EAR MOTIF PROTEIN 1|cooperatively regulated by ethylene and jasmonate 1	cooperatively regulated by ethylene and jasmonate 1	protein-coding
2069	1	21251447	21252216	381.756	-0.834272	0.113148	1.66964e-14	5.654e-13	promoter-TSS (AT1G56680.1)	-343	AT1G56680.2	842124	At.42726	NM_104545	AT1G56680	F25P12.88|F25P12_88	Chitinase family protein	protein-coding
2070	1	29483814	29484209	225.294	-0.834452	0.133044	3.02726e-11	6.35245e-10	TTS (AT1G78370.1)	-1002	AT1G78360.1	844172	At.66147	NM_001334825	GSTU21	ATGSTU21|F3F9.24|F3F9_24|glutathione S-transferase TAU 21	glutathione S-transferase TAU 21	protein-coding
2071	1	10622058	10622216	94.0414	-0.834953	0.202879	3.14903e-06	2.6615e-05	Intergenic	-2863	AT1G30200.1	839900	At.20393	NM_102759	AT1G30200	F12P21.1|F12P21_1	F-box family protein	protein-coding
2072	5	17984307	17985259	399.288	-0.836367	0.0952234	1.41583e-19	8.25971e-18	intron (AT5G44585.1, intron 1 of 1)	256	AT5G44585.1	6241037	At.55360	NM_001125900	AT5G44585	-	hypothetical protein	protein-coding
2073	5	5554733	5555042	167.927	-0.836774	0.154022	4.44863e-09	6.76294e-08	promoter-TSS (AT5G16900.3)	-170	AT5G16900.1	831553	At.54873	NM_121696	AT5G16900	F2K13.50|F2K13_50|LEAF AND FLOWER RELATED|LFR	Leucine-rich repeat protein kinase family protein	protein-coding
2074	5	22355963	22356482	305.155	-0.837414	0.116178	5.40629e-14	1.71645e-12	TTS (AT5G55090.2)	2159	AT5G55090.1	835600		NM_124891	MAPKKK15	MCO15.4|MCO15_4|mitogen-activated protein kinase kinase kinase 15	mitogen-activated protein kinase kinase kinase 15	protein-coding
2075	5	19627346	19628335	518.779	-0.838444	0.0942023	5.27766e-20	3.2077e-18	exon (AT5G48430.1, exon 1 of 1)	-1050	AT5G48420.1	834897	At.65658	NM_124217	AT5G48420	MJE7.5|MJE7_5	hypothetical protein	protein-coding
2076	1	7452629	7452818	120.097	-0.838817	0.179225	2.47206e-07	2.68895e-06	TTS (AT1G21310.1)	-1012	AT1G21313.1	28717257		NM_001332491	AT1G21313	-	transmembrane protein	protein-coding
2077	5	17983270	17983567	171.926	-0.84148	0.151435	2.45732e-09	3.8687e-08	Intergenic	-1109	AT5G44585.1	6241037	At.55360	NM_001125900	AT5G44585	-	hypothetical protein	protein-coding
2078	2	5837525	5837695	117.572	-0.841663	0.183947	4.21655e-07	4.37737e-06	Intergenic	-2616	AT2G13905.1	28718263		NM_001335404	AT2G13905	-	hypothetical protein	protein-coding
2079	4	11973934	11974108	141.043	-0.842555	0.16256	1.89524e-08	2.58728e-07	Intergenic	-2664	AT4G22780.2	828377	At.32498	NM_118407	ACR7	ACT domain repeat 7|T12H17.170|T12H17_170	ACT domain repeat 7	protein-coding
2080	1	9822341	9823040	415.636	-0.843577	0.0975411	4.71475e-19	2.61549e-17	Intergenic	-2479	AT1G28130.1	839706	At.23008	NM_102578	GH3.17	F3H9.21|F3H9_21	Auxin-responsive GH3 family protein	protein-coding
2081	3	9709813	9710315	272.722	-0.844045	0.140481	1.62979e-10	3.08668e-09	promoter-TSS (AT3G26500.1)	36	AT3G26500.1	822257	At.37205	NM_113557	PIRL2	MFE16.10|plant intracellular ras group-related LRR 2	plant intracellular ras group-related LRR 2	protein-coding
2082	5	22127665	22128363	320.011	-0.84669	0.110775	1.50686e-15	5.63428e-14	Intergenic	3503	AT5G54500.2	835538	At.43051	NM_124830	FQR1	F24B18.12|F24B18_12|flavodoxin-like quinone reductase 1	flavodoxin-like quinone reductase 1	protein-coding
2083	5	4755404	4755637	129.747	-0.847539	0.169382	4.86802e-08	6.15788e-07	promoter-TSS (AT5G14730.1)	-537	AT5G14730.1	831325	At.9940	NM_121477	AT5G14730	T9L3.30|T9L3_30	hypothetical protein	protein-coding
2084	5	1607232	1607902	328.295	-0.848048	0.103047	1.3527e-17	6.43871e-16	promoter-TSS (AT5G05430.1)	-855	AT5G05430.1	830426		NM_120625	AT5G05430	K18I23.24|K18I23_24	RNA-binding protein	protein-coding
2085	4	17289642	17290333	428.777	-0.848367	0.117858	5.47485e-14	1.73641e-12	promoter-TSS (AT4G36670.1)	-259	AT4G36670.1	829820	At.31306	NM_119831	PMT6	AP22.86|AP22_86|AtPLT6|AtPMT6|PLT6|polyol transporter 6|polyol/monosaccharide transporter 6	Major facilitator superfamily protein	protein-coding
2086	4	2215905	2216347	164.447	-0.848928	0.155981	4.68563e-09	7.09496e-08	Intergenic	-1916	AT4G04450.1	825775	At.26287	NM_116683	WRKY42	AtWRKY42|T26N6.6|T26N6_6	WRKY family transcription factor	protein-coding
2087	3	18732891	18733214	175.062	-0.849128	0.142625	2.37724e-10	4.40388e-09	promoter-TSS (AT3G50480.1)	10	AT3G50480.1	824212	At.66512	NM_114908	HR4	homolog of RPW8 4	homolog of RPW8 4	protein-coding
2088	1	18210245	18210909	420.448	-0.849152	0.108048	3.2164e-16	1.29637e-14	TTS (AT1G49230.1)	813	AT1G49225.1	28717342		NM_001333374	AT1G49225	-	hypothetical protein	protein-coding
2089	1	21645528	21645878	215.573	-0.849693	0.13523	2.84737e-11	5.98732e-10	promoter-TSS (AT1G08237.1)	61	AT1G08237.1	28716801		NR_139394	AT1G08237	-	ncRNA	ncRNA
2090	1	9625704	9625957	139.877	-0.850238	0.163087	1.64416e-08	2.27093e-07	exon (AT1G27660.1, exon 7 of 7)	2919	AT1G27670.1	839659	At.41027	NM_102532	AT1G27670	T22C5.12|T22C5_12	transmembrane protein	protein-coding
2091	4	10223247	10223434	128.817	-0.85383	0.199104	1.45553e-06	1.32804e-05	promoter-TSS (AT4G18540.2)	-264	AT4G18540.1	827586	At.51024	NM_117968	AT4G18540	F28J12.200|F28J12_200	transmembrane protein	protein-coding
2092	2	16847811	16848950	616.098	-0.855106	0.0896042	1.19131e-22	9.31999e-21	TTS (AT2G40340.5)	2107	AT2G40340.6	818627	At.37068	NM_129594	DREB2C	AtERF48|T7M7.18	Integrase-type DNA-binding superfamily protein	protein-coding
2093	3	1750533	1750790	141.409	-0.857075	0.166446	2.16247e-08	2.91298e-07	TTS (AT3G05858.1)	277	AT3G01785.1	28718516		NR_140860	AT3G01785	-	ncRNA	ncRNA
2094	3	2209032	2209691	368.925	-0.857318	0.102367	4.1389e-18	2.09423e-16	promoter-TSS (AT3G07000.1)	-44	AT3G07000.1	819885	At.40421	NM_111580	AT3G07000	-	Cysteine/Histidine-rich C1 domain family protein	protein-coding
2095	4	9932191	9932418	124.989	-0.857413	0.177123	1.04437e-07	1.23316e-06	Intergenic	3381	AT4G17880.1	827511	At.28316	NM_117897	MYC4	T6K21.60|T6K21_60	Basic helix-loop-helix (bHLH) DNA-binding family protein	protein-coding
2096	1	29287654	29288459	396.546	-0.858133	0.123452	3.06554e-13	8.68455e-12	promoter-TSS (AT1G77880.2)	-866	AT1G77880.1	844124	At.66145	NM_106437	AT1G77880	F28K19.9|F28K19_9	Galactose oxidase/kelch repeat superfamily protein	protein-coding
2097	1	25487480	25487756	157.474	-0.858658	0.157177	3.77894e-09	5.79394e-08	promoter-TSS (AT1G67980.1)	-64	AT1G67980.1	843126	At.20579	NM_105468	CCOAMT	caffeoyl-CoA 3-O-methyltransferase	caffeoyl-CoA 3-O-methyltransferase	protein-coding
2098	1	25638779	25639152	144.298	-0.858693	0.158926	5.06238e-09	7.60844e-08	Intergenic	-1503	AT1G68380.1	843167	At.43390	NM_105509	AT1G68380	T2E12.7	Core-2/I-branching beta-1,6-N-acetylglucosaminyltransferase family protein	protein-coding
2099	2	5840362	5841188	433.23	-0.858831	0.0935123	4.1465e-21	2.76231e-19	Intergenic	-5781	AT2G13905.1	28718263		NM_001335404	AT2G13905	-	hypothetical protein	protein-coding
2100	1	12519106	12519440	180.26	-0.858856	0.147445	5.45073e-10	9.5799e-09	promoter-TSS (AT1G34320.1)	-786	AT1G34320.1	840333	At.39760	NM_103154	AT1G34320	F23M19.3|F23M19_3|PSI1|PSK SIMULATOR 1	Ikzf5 (DUF668)	protein-coding
2101	1	25878129	25879379	807.268	-0.860051	0.0794656	2.66956e-28	3.3797e-26	Intergenic	-1401	AT1G68840.1	843216	At.25344	NM_105558	RAV2	AtRAV2|EDF2|ETHYLENE RESPONSE DNA BINDING FACTOR 2|RAP2.8|RELATED TO AP2 8|T6L1.3|T6L1_3|TEM2|TEMPRANILLO 2|related to ABI3/VP1 2	related to ABI3/VP1 2	protein-coding
2102	4	11934655	11935263	332.472	-0.860075	0.106575	4.79183e-17	2.14375e-15	promoter-TSS (AT4G22710.1)	-10	AT4G22710.1	828367	At.22008	NM_118397	CYP706A2	''cytochrome P450|T12H17.100|T12H17_100|cytochrome P450|family 706|polypeptide 2|polypeptide 2''|subfamily A	cytochrome P450, family 706, subfamily A, polypeptide 2	protein-coding
2103	2	4458139	4458419	137.788	-0.860326	0.157253	3.94026e-09	6.03824e-08	exon (AT2G11205.1, exon 1 of 1)	120	AT2G11205.1	28718247		NM_001335369	AT2G11205	-	reverse transcriptase-like protein	protein-coding
2104	1	11210099	11210914	363.277	-0.863703	0.0996019	3.34283e-19	1.89578e-17	Intergenic	-2452	AT1G31320.1	840020	At.49931	NM_102870	LBD4	LOB domain-containing protein 4|T19E23.11|T19E23_11	LOB domain-containing protein 4	protein-coding
2105	2	17925144	17925430	155.066	-0.863844	0.169926	2.91799e-08	3.83919e-07	promoter-TSS (AT2G09415.1)	-248	AT2G09415.1	28718145		NR_140532	AT2G09415	-	ncRNA	ncRNA
2106	3	7866880	7867708	541.996	-0.86428	0.084871	2.41509e-25	2.33186e-23	promoter-TSS (AT3G22250.1)	-459	AT3G22250.1	821795	At.50993	NM_113123	AT3G22250	-	UDP-Glycosyltransferase superfamily protein	protein-coding
2107	4	14565735	14566860	523.997	-0.864291	0.0913285	2.77135e-22	2.06236e-20	promoter-TSS (AT4G29740.1)	32	AT4G29740.1	829096	At.22372	NM_119120	CKX4	ATCKX4|T16L4.250|T16L4_250|cytokinin oxidase 4	cytokinin oxidase 4	protein-coding
2108	1	9962492	9962717	143.981	-0.865283	0.165652	1.4809e-08	2.06412e-07	promoter-TSS (AT1G28380.1)	-844	AT1G28380.1	839735	At.22050	NM_102605	NSL1	F3M18.18|F3M18_18|necrotic spotted lesions 1	MAC/Perforin domain-containing protein	protein-coding
2109	2	15846721	15848310	898.726	-0.866597	0.083306	2.05445e-26	2.1615e-24	promoter-TSS (AT2G37820.1)	65	AT2G37820.1	818359	At.37373	NM_129338	AT2G37820	T8P21.27|T8P21_27	Cysteine/Histidine-rich C1 domain family protein	protein-coding
2110	5	8527208	8527534	182.434	-0.867489	0.154218	1.53144e-09	2.50943e-08	promoter-TSS (at5g24825)	-98	at5g24825
2111	4	917798	918082	122.059	-0.869542	0.169383	2.11694e-08	2.85797e-07	Intergenic	-1431	AT4G02075.1	828146	At.11152	NM_116439	PIT1	pitchoun 1	RING/FYVE/PHD zinc finger superfamily protein	protein-coding
2112	5	5076354	5076642	141.099	-0.870675	0.150932	6.77365e-10	1.17627e-08	Intergenic	-1702	AT5G15600.1	831412	At.31778	NM_121564	SP1L4	SPIRAL1-like4|T20K14.210|T20K14_210	SPIRAL1-like4	protein-coding
2113	2	15597936	15598684	474.316	-0.870927	0.0926135	5.07488e-22	3.66918e-20	exon (AT2G37130.2, exon 4 of 4)	-1402	AT2G37125.1	28718332		NM_001336626	AT2G37125	-	GRF zinc finger protein	protein-coding
2114	5	23877310	23878062	447.586	-0.872462	0.0916609	1.52837e-22	1.18056e-20	exon (AT5G59150.2, exon 2 of 2)	1186	AT5G59150.2	836033	At.24606	NM_125305	RABA2D	ARABIDOPSIS RAB GTPASE HOMOLOG A2D|ATRAB-A2D|ATRABA2D|MNC17.6|MNC17_6|RAB GTPase homolog A2D	RAB GTPase homolog A2D	protein-coding
2115	3	19907235	19907731	260.009	-0.874784	0.118779	1.50036e-14	5.10341e-13	intron (AT3G53720.2, intron 1 of 3)	-1893	AT3G53710.1	824538	At.48765	NM_115231	AGD6	ARF-GAP domain 6	ARF-GAP domain 6	protein-coding
2116	1	4532630	4539164	4776.41	-0.874885	0.0551253	1.08784e-57	1.2293e-54	Intergenic	-3447	AT1G05003.1	28716224		NR_138817	AT1G05003	-	ncRNA	ncRNA
2117	5	4621701	4621859	112.766	-0.876346	0.179359	8.5894e-08	1.03422e-06	Intergenic	-1229	AT5G14330.1	831283	At.20720	NM_121437	AT5G14330	F18O22.120|F18O22_120	transmembrane protein	protein-coding
2118	1	22846885	22847487	245.384	-0.876855	0.126417	3.53971e-13	9.9645e-12	promoter-TSS (AT1G61840.1)	-61	AT1G61840.1	842481		NM_104866	AT1G61840	F8K4.5|F8K4_5	Cysteine/Histidine-rich C1 domain family protein	protein-coding
2119	5	16662453	16662670	138.102	-0.877769	0.167058	1.23927e-08	1.74648e-07	Intergenic	-1921	at5g41663
2120	1	27056687	27056800	88.2871	-0.877892	0.203196	1.26233e-06	1.17031e-05	TTS (AT1G71880.1)	-1638	AT1G71890.1	843520	At.23136	NM_105847	SUC5	ATSUC5|F17M19.4|F17M19_4|SUCROSE-PROTON SYMPORTER 5	Major facilitator superfamily protein	protein-coding
2121	2	14856561	14857110	358.897	-0.878119	0.100258	1.49776e-19	8.68787e-18	exon (AT2G35270.1, exon 1 of 1)	171	AT2G35270.1	818094	At.66313	NM_129079	GIK	AHL21|AT-hook motif nuclear localized protein 21|GIANT KILLER|T4C15.6|T4C15_6	Putative AT-hook DNA-binding family protein	protein-coding
2122	1	6103155	6103796	498.613	-0.880653	0.0899253	1.1263e-23	9.51929e-22	exon (AT1G05317.1, exon 1 of 1)	179	AT1G05317.1	28716290		NR_138876	AT1G05317	-	ncRNA	ncRNA
2123	5	19185436	19186009	348.795	-0.880855	0.104304	2.16368e-18	1.13235e-16	TTS (AT5G47240.1)	2151	AT5G47240.1	834771	At.29907	NM_124095	NUDT8	MQL5.10|MQL5_10|atnudt8|nudix hydrolase homolog 8	nudix hydrolase homolog 8	protein-coding
2124	1	29340019	29340278	164.909	-0.881413	0.15391	8.07307e-10	1.38458e-08	TTS (AT1G78020.1)	1618	AT1G78020.1	844137	At.16526	NM_106451	AT1G78020	F28K19.24|F28K19_24	senescence-associated family protein, putative (DUF581)	protein-coding
2125	1	12164806	12165061	133.965	-0.881793	0.157198	1.6656e-09	2.70459e-08	promoter-TSS (AT1G33540.1)	-219	AT1G33540.2	840248		NM_001333051	scpl18	F10C21.18|F10C21_18|serine carboxypeptidase-like 18	serine carboxypeptidase-like 18	protein-coding
2126	2	14853229	14853864	290.916	-0.881988	0.12497	1.50978e-13	4.45501e-12	Intergenic	-3118	AT2G35270.1	818094	At.66313	NM_129079	GIK	AHL21|AT-hook motif nuclear localized protein 21|GIANT KILLER|T4C15.6|T4C15_6	Putative AT-hook DNA-binding family protein	protein-coding
2127	2	12863992	12864394	170.926	-0.882677	0.148891	2.59617e-10	4.79173e-09	Intergenic	-2222	AT2G30120.4	817564	At.19562	NM_128567	AT2G30120	T27E13.14|T27E13_14	protein FLC EXPRESSOR	protein-coding
2128	2	15705173	15705696	312.68	-0.883215	0.119773	1.25608e-14	4.29643e-13	promoter-TSS (AT2G37430.1)	-851	AT2G37430.1	818319	At.178	NM_129298	ZAT11	F3G5.22|F3G5_22|zinc finger of Arabidopsis thaliana 11	C2H2 and C2HC zinc fingers superfamily protein	protein-coding
2129	5	4911600	4912070	263.963	-0.884593	0.126855	2.72109e-13	7.76643e-12	TTS (AT5G15140.1)	3184	AT5G15140.1	831366	At.31838	NM_121518	AT5G15140	F8M21.30|F8M21_30	Galactose mutarotase-like superfamily protein	protein-coding
2130	1	866081	866259	126.454	-0.885277	0.209866	1.88282e-06	1.67093e-05	exon (AT1G03470.1, exon 2 of 2)	1535	AT1G03470.2	839494	At.42543	NM_100229	NET3A	F21B7.9|Networked 3A	Kinase interacting (KIP1-like) family protein	protein-coding
2131	4	7223985	7224307	198.401	-0.885351	0.150731	3.68537e-10	6.65351e-09	Intergenic	1977	AT4G05950.1	28719705		NR_141941	AT4G05950	-	ncRNA	ncRNA
2132	1	19914693	19915808	617.946	-0.885458	0.0816923	2.246e-28	2.86727e-26	exon (AT1G53380.2, exon 1 of 2)	552	AT1G53380.2	841774	At.37413	NM_104217	AT1G53380	F12M16.27|F12M16_27	hypothetical protein (DUF641)	protein-coding
2133	1	3605377	3605614	150.814	-0.885922	0.153081	5.66078e-10	9.93192e-09	promoter-TSS (AT1G10820.2)	-419	AT1G10820.1	837625	At.45999	NM_100958	AT1G10820	T16B5.4|T16B5_4	hypothetical protein (DUF3755)	protein-coding
2134	4	9763778	9764800	472.338	-0.886151	0.106593	7.04277e-18	3.45469e-16	TTS (AT4G17505.1)	2026	AT4G17505.1	827465	At.54374	NM_117856	AT4G17505	FCAALL.20	carboxyl-terminal proteinase-like protein (DUF239)	protein-coding
2135	3	17004174	17004871	313.731	-0.887479	0.105614	2.99524e-18	1.54894e-16	promoter-TSS (AT3G46270.1)	-178	AT3G46270.2	823772	At.35943	NM_114495	AT3G46270	-	receptor protein kinase-like protein	protein-coding
2136	3	18510024	18511018	603.061	-0.8875	0.0856458	3.43808e-26	3.58018e-24	exon (AT3G49930.1, exon 1 of 1)	465	AT3G49930.1	824155	At.35551	NM_114853	AT3G49930	-	C2H2 and C2HC zinc fingers superfamily protein	protein-coding
2137	1	13853527	13854045	233.605	-0.888511	0.133442	2.38206e-12	5.9769e-11	promoter-TSS (AT1G36640.1)	-99	AT1G36640.1	840572	At.39347	NM_103338	AT1G36640	T15P17.13|T15P17_13	transmembrane protein	protein-coding
2138	2	10447834	10448337	304.543	-0.888545	0.109748	4.2748e-17	1.92372e-15	Intergenic	-1546	AT2G24590.1	816995	At.39134	NM_128020	RSZ22a	At-RSZ22a|F25P17.11|F25P17_11|RS-containing zinc finger protein 22a	RNA recognition motif and CCHC-type zinc finger domains containing protein	protein-coding
2139	4	14921247	14921488	129.333	-0.888642	0.17386	2.66602e-08	3.53664e-07	intron (AT4G30530.1, intron 1 of 2)	991	AT4G30530.1	829176	At.22320	NM_119199	GGP1	F17I23.130|F17I23_130|gamma-glutamyl peptidase 1	Class I glutamine amidotransferase-like superfamily protein	protein-coding
2140	2	14354767	14356125	505.693	-0.889435	0.109493	3.60604e-17	1.62757e-15	promoter-TSS (AT2G33960.1)	309	AT2G33950.1	3767839			AT2G33950	170.TRNA-PRO-7|6067.TRNA-PRO-7	tRNA	tRNA
2141	1	5385042	5385717	235.762	-0.889456	0.13655	5.80495e-12	1.38479e-10	TTS (AT1G15660.1)	4347	AT1G15660.1	838135	At.41920	NM_101434	CENP-C	CENP-C HOMOLOGUE|T16N11.16|T16N11_16|centromere protein C	centromere protein C	protein-coding
2142	1	20159774	20160049	178.956	-0.889818	0.141976	2.77916e-11	5.85196e-10	intron (AT1G54010.1, intron 2 of 3)	953	AT1G54010.1	841839	At.19864	NM_104278	AT1G54010	F15I1.9|F15I1_9|GDSL-like lipase 23|GLL23	GDSL-like Lipase/Acylhydrolase superfamily protein	protein-coding
2143	1	29646216	29647112	441.471	-0.890598	0.124047	5.79385e-14	1.83378e-12	exon (AT1G78860.1, exon 1 of 1)	1027	AT1G78860.1	844223	At.34227	NM_106534	AT1G78860	F9K20.9|F9K20_9	D-mannose binding lectin protein with Apple-like carbohydrate-binding domain-containing protein	protein-coding
2144	2	11687692	11687989	138.445	-0.891198	0.164021	4.47313e-09	6.79003e-08	Intergenic	1301	AT2G27313.1	28718308		NM_001336112	AT2G27313	-	hypothetical protein	protein-coding
2145	4	10091297	10091864	289.878	-0.892632	0.126602	1.48107e-13	4.37454e-12	exon (AT4G18253.1, exon 2 of 2)	644	AT4G18253.1	28720145		NM_001341272	AT4G18253	-	receptor Serine/Threonine kinase-like protein	protein-coding
2146	3	4483548	4484986	801.651	-0.894724	0.0915321	1.34021e-23	1.12031e-21	Intergenic	-1356	AT3G13690.1	820578	At.39365	NM_112219	AT3G13690	-	kinase with adenine nucleotide alpha hydrolases-like domain-containing protein	protein-coding
2147	1	29381819	29382063	140.312	-0.895025	0.173328	1.99603e-08	2.71152e-07	Intergenic	-5731	AT1G78100.1	844146	At.22971	NM_106460	AUF1	T11I11.4|T11I11_4|auxin up-regulated f-box protein 1	F-box family protein	protein-coding
2148	4	14374788	14375304	291.492	-0.896384	0.128138	2.14562e-13	6.21701e-12	Intergenic	-3660	AT4G29150.1	829036	At.31955	NM_119059	IQD25	F19B15.180|F19B15_180|IQ-domain 25	IQ-domain 25	protein-coding
2149	2	6868214	6868649	224.573	-0.899599	0.144172	3.51557e-11	7.34682e-10	Intergenic	-1427	AT2G15760.1	816070	At.13860	NM_127138	AT2G15760	F9O13.1	calmodulin-binding protein (DUF1645)	protein-coding
2150	5	19628559	19630180	1079.75	-0.900138	0.0861459	1.46443e-26	1.56776e-24	promoter-TSS (AT5G48430.1)	-202	AT5G48430.1	834898	At.51428	NM_124218	AT5G48430	MJE7.6|MJE7_6	Eukaryotic aspartyl protease family protein	protein-coding
2151	5	18677843	18678231	156.559	-0.900338	0.157338	9.33534e-10	1.58503e-08	intron (AT5G46050.1, intron 2 of 4)	-1154	AT5G46050.2	834646	At.27086	NM_123973	PTR3	ARABIDOPSIS THALIANA PEPTIDE TRANSPORTER 3|ATPTR3|AtNPF5.2|MCL19.10|MCL19_10|NPF5.2|NRT1/ PTR family 5.2|peptide transporter 3	peptide transporter 3	protein-coding
2152	5	8988763	8989658	336.338	-0.900425	0.108598	8.56221e-18	4.16653e-16	Intergenic	-1312	AT5G25810.1	832650	At.5373	NM_122482	tny	F18A17.60|F18A17_60|TINY	Integrase-type DNA-binding superfamily protein	protein-coding
2153	1	9819493	9819918	187.964	-0.900471	0.134629	1.62173e-12	4.14064e-11	Intergenic	-4145	AT1G28120.1	839705	At.43774	NM_102577	AT1G28120	F13K9.21|F13K9_21	ubiquitin thioesterase otubain-like protein	protein-coding
2154	1	20000689	20001227	359.093	-0.901984	0.113416	1.56759e-16	6.60616e-15	promoter-TSS (AT1G53600.1)	-278	AT1G53600.1	841795		NM_104238	AT1G53600	F22G10.27	Tetratricopeptide repeat (TPR)-like superfamily protein	protein-coding
2155	1	20149247	20150378	551.819	-0.903232	0.0953228	2.358e-22	1.78081e-20	promoter-TSS (AT1G53980.1)	-84	AT1G53980.1	28717352		NM_001333624	AT1G53980	T18A20.18	Ubiquitin-like superfamily protein	protein-coding
2156	1	24357366	24357628	114.726	-0.903586	0.183467	6.76223e-08	8.3094e-07	promoter-TSS (AT1G65500.1)	-252	AT1G65500.1	842862	At.35878	NM_105224	AT1G65500	F5I14.4|F5I14_4	transmembrane protein	protein-coding
2157	1	8102961	8103788	391.847	-0.904786	0.102011	5.25515e-20	3.2068e-18	TTS (AT1G22900.1)	646	AT1G22890.1	838896	At.10448	NM_102136	AT1G22890	F19G10.22|F19G10_22	transmembrane protein	protein-coding
2158	3	16237697	16238066	185.679	-0.905028	0.136631	2.94074e-12	7.26518e-11	promoter-TSS (AT3G44695.1)	-88	AT3G44700.1	28719377	At.50998	NM_114338	AT3G44700	-	transmembrane protein	protein-coding
2159	1	7397810	7398717	396.799	-0.906513	0.106558	1.29022e-18	6.89165e-17	TTS (AT1G21130.1)	-1440	AT1G21120.2	838708	At.24626	NM_101966	IGMT2	T22I11.5|T22I11_5|indole glucosinolate O-methyltransferase 2	O-methyltransferase family protein	protein-coding
2160	1	24872038	24872392	214.278	-0.906543	0.141116	1.08161e-11	2.45573e-10	TTS (AT1G66700.1)	-1350	AT1G66690.1	842987		NM_105340	AT1G66690	F4N21.17|F4N21_17	S-adenosyl-L-methionine-dependent methyltransferases superfamily protein	protein-coding
2161	1	7700713	7701428	373.941	-0.9067	0.114953	2.15177e-16	8.93235e-15	Intergenic	4643	AT1G21910.1	838793	At.41636	NM_102039	DREB26	T26F17.14|T26F17_14|dehydration response element-binding protein 26	Integrase-type DNA-binding superfamily protein	protein-coding
2162	1	28647836	28648737	517.464	-0.906774	0.084444	5.71678e-28	7.00501e-26	TTS (AT1G76370.1)	-1565	AT1G76360.1	843968	At.34668	NM_106285	AT1G76360	F15M4.14|F15M4_14	Protein kinase superfamily protein	protein-coding
2163	1	23577868	23579236	515.01	-0.907219	0.100874	1.85084e-20	1.15957e-18	TTS (AT1G63580.1)	1223	AT1G63580.1	842663	At.52347	NM_105036	AT1G63580	F2K11.6|F2K11_6	Receptor-like protein kinase-related family protein	protein-coding
2164	4	11623334	11624824	787.629	-0.908563	0.0753276	1.46911e-34	3.24812e-32	promoter-TSS (AT4G21903.1)	-193	AT4G21903.1	6241480	At.74352	NM_001125553	AT4G21903	-	MATE efflux family protein	protein-coding
2165	1	12373289	12373503	131.173	-0.909232	0.163009	1.98472e-09	3.18034e-08	promoter-TSS (AT1G34040.2)	-863	AT1G34040.1	840301		NM_103126	AT1G34040	F12G12.14|F12G12_14	Pyridoxal phosphate (PLP)-dependent transferases superfamily protein	protein-coding
2166	1	20023404	20024489	533.309	-0.90946	0.0911631	1.73001e-24	1.55248e-22	intron (AT1G53640.1, intron 2 of 4)	1595	AT1G53640.1	841800	At.52182	NM_104241	AT1G53640	F22G10.8	transmembrane protein	protein-coding
2167	1	19278564	19279007	162.627	-0.910249	0.165909	3.77401e-09	5.78928e-08	promoter-TSS (AT1G51890.1)	13	AT1G51890.2	841616	At.49312	NM_104069	AT1G51890	T14L22.10|T14L22_10	Leucine-rich repeat protein kinase family protein	protein-coding
2168	3	2001009	2001273	123.059	-0.910323	0.165348	3.03524e-09	4.70092e-08	Intergenic	-2252	AT3G06490.1	819827	At.14823	NM_111525	MYB108	AtMYB108|BOS1|BOTRYTIS-SUSCEPTIBLE1|F5E6.18|F5E6_18|myb domain protein 108	myb domain protein 108	protein-coding
2169	1	1660424	1661722	812.168	-0.912362	0.0797721	2.49321e-31	3.94146e-29	promoter-TSS (AT1G04397.1)	-335	AT1G04397.1	28716111		NR_138708	AT1G04397	-	ncRNA	ncRNA
2170	1	24568712	24569189	318.193	-0.913233	0.103906	1.0401e-19	6.15007e-18	promoter-TSS (AT1G65985.2)	16	AT1G65985.2	842911	At.28047	NM_148629	AT1G65985	-	transmembrane protein, putative (DUF247)	protein-coding
2171	5	5890568	5891055	224.811	-0.914285	0.145186	2.65747e-11	5.62289e-10	promoter-TSS (AT5G17820.1)	-551	AT5G17820.2	831650	At.25535	NM_121788	AT5G17820	MVA3.170|MVA3_170	Peroxidase superfamily protein	protein-coding
2172	3	5684178	5684377	123.103	-0.916811	0.163768	1.7718e-09	2.86483e-08	TTS (AT3G16680.1)	941	AT3G16680.1	820920		NM_112541	AT3G16680	-	DNA binding / DNA-directed RNA polymerase	protein-coding
2173	1	2346735	2347128	219.435	-0.917783	0.128505	8.20368e-14	2.52067e-12	promoter-TSS (AT1G07620.1)	-42	AT1G07620.1	837275	At.49301	NM_100635	ATOBGM	F24B9.32|F24B9_32|TON1 Recruiting Motif 32|TRM32	GTP-binding protein Obg/CgtA	protein-coding
2174	2	9340210	9340930	450.584	-0.918087	0.101602	1.44621e-20	9.13569e-19	promoter-TSS (AT2G21910.1)	-861	AT2G21910.1	816727		NM_127760	CYP96A5	''cytochrome P450|F7D8.23|F7D8_23|cytochrome P450|family 96|polypeptide 5|polypeptide 5''|subfamily A	cytochrome P450, family 96, subfamily A, polypeptide 5	protein-coding
2175	4	14567390	14568546	640.1	-0.91815	0.089938	1.65989e-25	1.63371e-23	intron (AT4G29740.2, intron 2 of 4)	-1697	AT4G29750.1	829097	At.31891	NM_119121	AT4G29750	T16L4.260|T16L4_260	CRS1 / YhbY (CRM) domain-containing protein	protein-coding
2176	3	16758425	16759234	520.192	-0.920252	0.0986807	8.44861e-22	5.96702e-20	promoter-TSS (AT3G45650.2)	-48	AT3G45650.1	823707	At.263	NM_114434	NAXT1	AtNPF2.7|NPF2.7|NRT1/ PTR family 2.7|nitrate excretion transporter1	nitrate excretion transporter1	protein-coding
2177	4	6436397	6436806	205.056	-0.920331	0.125738	2.01579e-14	6.69975e-13	Intergenic	-1205	AT4G10380.1	826630	At.33633	NM_117106	NIP5;1	AtNIP5;1|F7L13.6|NLM6|NLM8|NOD26-LIKE MIP 6|NOD26-LIKE MIP 8|NOD26-like intrinsic protein 5;1	NOD26-like intrinsic protein 5;1	protein-coding
2178	4	7856683	7856920	113.299	-0.923032	0.169449	4.15169e-09	6.3427e-08	TTS (AT4G13500.1)	1132	AT4G13500.1	826982	At.33367	NM_117424	AT4G13500	T6G15.50|T6G15_50	transmembrane protein	protein-coding
2179	2	12053803	12054145	219.316	-0.923359	0.134763	5.74062e-13	1.57369e-11	exon (AT2G28270.1, exon 1 of 1)	432	AT2G28270.1	817373		NM_128387	AT2G28270	T3B23.6|T3B23_6	Cysteine/Histidine-rich C1 domain family protein	protein-coding
2180	1	1746958	1747169	133.063	-0.924781	0.176714	1.18695e-08	1.67739e-07	exon (AT1G05805.1, exon 4 of 6)	-1196	AT1G05810.2	837091	At.11934	NM_100462	RABA5E	ARA|ARA-1|ARABIDOPSIS THALIANA RAB GTPASE HOMOLOG A5E|ATRAB11D|ATRABA5E|RAB GTPase homolog A5E|T20M3.8|T20M3_8	Rab GTPase-like A5A protein	protein-coding
2181	1	4977939	4978930	494.274	-0.9252	0.0914341	4.73907e-25	4.44904e-23	promoter-TSS (AT1G14550.1)	-488	AT1G14550.1	838017		NM_101322	AT1G14550	F14L17.33|F14L17_33	Peroxidase superfamily protein	protein-coding
2182	1	19212987	19213205	107.353	-0.925909	0.193577	1.16974e-07	1.36221e-06	promoter-TSS (AT1G51800.1)	-976	AT1G51800.1	841606	At.37745	NM_104059	IOS1	F19C24.3|F19C24_3|IMPAIRED OOMYCETE SUSCEPTIBILITY 1	Leucine-rich repeat protein kinase family protein	protein-coding
2183	1	24660775	24661114	177.508	-0.926215	0.147126	2.57502e-11	5.47119e-10	Intergenic	-3241	AT1G66200.1	842935	At.47484	NM_105291	GSR2	ATGSR2|F15E12.14|F15E12_14|GLN1;2|GLUTAMINE SYNTHETASE|glutamine synthase clone F11|glutamine synthetase 1;2	hypothetical protein	protein-coding
2184	5	1674338	1674723	201.734	-0.926594	0.14103	4.32512e-12	1.04816e-10	exon (AT5G05600.2, exon 2 of 2)	2434	AT5G05600.2	830443	At.8725	NM_120642	AT5G05600	MOP10.14|MOP10_14	2-oxoglutarate (2OG) and Fe(II)-dependent oxygenase superfamily protein	protein-coding
2185	3	10913583	10913901	157.25	-0.92694	0.157086	2.83895e-10	5.23063e-09	TTS (AT3G28910.1)	2585	AT3G28910.2	822525	At.10902	NM_113812	MYB30	ATMYB30|myb domain protein 30	myb domain protein 30	protein-coding
2186	1	12961907	12962983	573.008	-0.927386	0.0856045	2.08102e-28	2.69043e-26	intron (AT1G35320.3, intron 1 of 5)	408	AT1G35320.2	840421	At.17669	NM_103229	AT1G35320	T9I1.9|T9I1_9	transmembrane protein	protein-coding
2187	5	3757780	3758483	299.432	-0.928415	0.118266	3.11747e-16	1.25983e-14	promoter-TSS (AT5G11680.1)	-678	AT5G11680.1	831040	At.24649	NM_121206	AT5G11680	T22P22.70|T22P22_70	classical AGP protein	protein-coding
2188	5	18763427	18764213	332.65	-0.931244	0.113194	1.35025e-17	6.43709e-16	promoter-TSS (AT5G46260.1)	-317	AT5G46260.1	834668	At.55401	NM_123995	AT5G46260	MPL12.4|MPL12_4	disease resistance protein (TIR-NBS-LRR class) family	protein-coding
2189	1	9085673	9085855	128.884	-0.932651	0.169667	3.00142e-09	4.65327e-08	promoter-TSS (AT1G26255.2)	-113	AT1G26255.2	28717269		NM_001332702	AT1G26255	-	hypothetical protein	protein-coding
2190	3	21178141	21178564	183.946	-0.932861	0.14062	2.61245e-12	6.51213e-11	exon (AT3G57230.5, exon 1 of 6)	460	AT3G57230.5	824890	At.21102	NM_115583	AGL16	AGAMOUS-like 16	AGAMOUS-like 16	protein-coding
2191	5	22232805	22233097	144.303	-0.932996	0.148481	2.79446e-11	5.88011e-10	promoter-TSS (AT5G54720.1)	-2	AT5G54720.1	835561	At.29481	NM_124853	AT5G54720	K5F14.7|K5F14_7	Ankyrin repeat family protein	protein-coding
2192	1	23001925	23002254	180.655	-0.935567	0.153775	9.82595e-11	1.92797e-09	promoter-TSS (AT1G62262.1)	7	AT1G62262.1	5007829	At.66077	NM_001084288	SLAH4	SLAC1 homologue 4	SLAC1 homologue 4	protein-coding
2193	5	20519810	20520544	406.308	-0.935977	0.0983003	1.2623e-22	9.825e-21	TTS (AT5G50390.1)	-1362	AT5G50380.1	835106	At.43001	NM_124420	EXO70F1	ATEXO70F1|MXI22.10|MXI22_10|exocyst subunit exo70 family protein F1	exocyst subunit exo70 family protein F1	protein-coding
2194	1	8988543	8989627	555.436	-0.937238	0.0890917	7.22669e-27	8.01795e-25	Intergenic	-5771	AT1G25560.1	839143	At.17318	NM_102367	TEM1	AtTEM1|EDF1|ETHYLENE RESPONSE DNA BINDING FACTOR 1|F2J7.3|F2J7_3|TEMPRANILLO 1	AP2/B3 transcription factor family protein	protein-coding
2195	5	8103653	8103986	136.43	-0.937351	0.188735	5.36359e-08	6.71557e-07	Intergenic	-2489	AT5G23980.1	832463	At.28267	NM_122303	FRO4	ATFRO4|MZF18.14|MZF18_14|ferric reduction oxidase 4	ferric reduction oxidase 4	protein-coding
2196	1	30239643	30241650	980.196	-0.940021	0.0736105	2.11138e-38	5.91011e-36	promoter-TSS (AT1G80440.1)	-752	AT1G09967.1	28717219		NR_139730	AT1G09967	-	ncRNA	ncRNA
2197	2	9026571	9027916	565.611	-0.940989	0.0955203	5.28226e-24	4.61797e-22	promoter-TSS (AT2G21045.1)	-487	AT2G21045.1	816639	At.39614	NM_127674	AT2G21045	-	Rhodanese/Cell cycle control phosphatase superfamily protein	protein-coding
2198	4	2416217	2416490	169	-0.942648	0.161328	4.25625e-10	7.59874e-09	promoter-TSS (AT4G04965.1)	16	AT4G04965.1	28719597		NR_141834	AT4G04965	-	ncRNA	ncRNA
2199	1	11209449	11209740	137.977	-0.943295	0.167012	1.06475e-09	1.78716e-08	Intergenic	-3364	AT1G31320.1	840020	At.49931	NM_102870	LBD4	LOB domain-containing protein 4|T19E23.11|T19E23_11	LOB domain-containing protein 4	protein-coding
2200	1	3772632	3773132	196.683	-0.943735	0.137692	6.42743e-13	1.73854e-11	Intergenic	-3083	AT1G11240.1	837665	At.27249	NM_100996	AT1G11240	T28P6.24|T28P6_24	ribosomal RNA-processing protein	protein-coding
2201	2	992559	992991	229.622	-0.945363	0.140025	1.10471e-12	2.8932e-11	promoter-TSS (AT2G03260.1)	-443	AT2G03260.1	814855	At.41414	NM_126377	AT2G03260	T18E12.7|T18E12_7	EXS (ERD1/XPR1/SYG1) family protein	protein-coding
2202	1	7844679	7845691	511.761	-0.945523	0.0947418	1.68538e-24	1.51689e-22	Intergenic	-1274	AT1G22220.1	838827	At.49903	NM_102072	AUF2	F16L1.5|F16L1_5|auxin up-regulated f-box protein 2	F-box family protein	protein-coding
2203	4	17577138	17578081	421.684	-0.946063	0.0969341	1.40025e-23	1.1673e-21	Intergenic	-2009	AT4G37390.1	829893	At.23361	NM_119902	BRU6	AUR3|AUXIN UPREGULATED 3|F6G17.40|F6G17_40|GH3-2|GH3.2|YADOKARI 1|YDK1	Auxin-responsive GH3 family protein	protein-coding
2204	1	4227704	4227873	133.797	-0.946774	0.201114	1.8079e-07	2.02687e-06	exon (AT1G12420.1, exon 5 of 7)	683	AT1G12420.2	837798	At.42075	NM_101114	ACR8	ACT domain repeat 8|F5O11.14|F5O11_14	ACT domain repeat 8	protein-coding
2205	2	10815310	10815897	299.055	-0.948467	0.119203	1.52383e-16	6.45745e-15	exon (AT2G25409.1, exon 1 of 1)	392	AT2G25409.1	6241194	At.39022	NM_001124911	AT2G25409	-	hypothetical protein	protein-coding
2206	1	25543305	25543981	362.639	-0.948631	0.116352	2.92164e-17	1.33646e-15	promoter-TSS (AT1G68150.1)	-306	AT1G68150.1	843143	At.18265	NM_105485	WRKY9	ATWRKY9|T22E19.22|T22E19_22|WRKY DNA-binding protein 9	WRKY DNA-binding protein 9	protein-coding
2207	1	29501651	29502077	276.532	-0.949047	0.136416	2.74194e-13	7.81134e-12	promoter-TSS (AT1G78410.1)	-642	AT1G78410.1	844177	At.28332	NM_106488	AT1G78410	F3F9.8|F3F9_8	VQ motif-containing protein	protein-coding
2208	1	22183429	22183731	170.594	-0.952622	0.146178	5.93376e-12	1.41221e-10	Intergenic	-1840	AT1G60140.5	842309	At.27896	NM_104705	TPS10	ATTPS10|T13D8.4|T13D8_4|TREHALOSE PHOSPHATE SYNTHASE 10|trehalose phosphate synthase	trehalose phosphate synthase	protein-coding
2209	5	17413944	17415177	496.678	-0.953418	0.0942198	4.132e-25	3.90314e-23	Intergenic	-1138	AT5G43370.1	834355	At.25234	NM_123703	PHT1;2	APT1|ARABIDOPSIS PHOSPHATE TRANSPORTER 1|MWF20.6|MWF20_6|PHOSPHATE TRANSPORTER 2|PHT2|phosphate transporter 2	phosphate transporter 2	protein-coding
2210	1	18242872	18243141	130.398	-0.954948	0.170671	1.69105e-09	2.74299e-08	Intergenic	-3299	AT1G49320.1	841355	At.38248	NM_103822	USPL1	ATUSPL1|F13F21.25|F13F21_25|unknown seed protein like 1	unknown seed protein like 1	protein-coding
2211	3	2288524	2288927	242.066	-0.954972	0.15323	3.41519e-11	7.14194e-10	promoter-TSS (AT3G07195.2)	-7	AT3G07195.1	819907	At.50158	NM_148695	AT3G07195	-	RPM1-interacting protein 4 (RIN4) family protein	protein-coding
2212	1	8544221	8544330	89.3346	-0.957332	0.188759	2.86911e-08	3.77813e-07	promoter-TSS (AT1G24148.2)	27	AT1G24148.1	6241475	At.47643	NM_001198148	AT1G24148	-	hypothetical protein	protein-coding
2213	2	5835923	5836627	319.888	-0.957375	0.128476	7.51299e-15	2.64089e-13	Intergenic	-1281	AT2G13905.1	28718263		NM_001335404	AT2G13905	-	hypothetical protein	protein-coding
2214	4	13242088	13242761	347.95	-0.958095	0.118728	5.03744e-17	2.24049e-15	promoter-TSS (AT4G26130.1)	-887	AT4G26130.1	828719	At.25514	NM_118746	AT4G26130	F20B18.240|F20B18_240	cotton fiber protein	protein-coding
2215	1	8006833	8007194	217.072	-0.959054	0.137256	2.3371e-13	6.74618e-12	exon (AT1G22640.2, exon 2 of 2)	590	AT1G22640.3	838870	At.23277	NM_102111	MYB3	ARABIDOPSIS THALIANA MYB DOMAIN PROTEIN 3|ARABIDOPSIS THALIANA MYB DOMAIN PROTEIN 3|ATMYB3|T22J18.19|T22J18_19|TRANSCRIPTION FACTOR MYB3|myb domain protein 3	myb domain protein 3	protein-coding
2216	1	8724653	8725162	411.814	-0.963617	0.111745	5.16497e-19	2.85486e-17	promoter-TSS (AT1G24620.1)	-196	AT1G24620.1	839076	At.51279	NM_102304	AT1G24620	F21J9.28	EF hand calcium-binding protein family	protein-coding
2217	1	4676191	4676885	330.932	-0.96378	0.10836	4.06909e-20	2.50306e-18	TTS (AT1G13640.1)	2328	AT1G13635.1	2745751		NM_202089	AT1G13635	-	DNA glycosylase superfamily protein	protein-coding
2218	1	12276955	12277299	118.92	-0.964096	0.176699	3.4454e-09	5.30386e-08	Intergenic	2324	AT1G33820.1	840277	At.51912	NM_103104	AT1G33820	F14M2.4|F14M2_4	hypothetical protein	protein-coding
2219	4	5964634	5964842	148.67	-0.96415	0.165104	3.912e-10	7.02774e-09	promoter-TSS (AT4G09420.1)	-684	AT4G09420.1	826524	At.33696	NM_117010	AT4G09420	T15G18.160|T15G18_160	Disease resistance protein (TIR-NBS class)	protein-coding
2220	3	17240383	17241841	675.403	-0.964652	0.0799675	1.43113e-34	3.19973e-32	promoter-TSS (AT3G46810.1)	-489	AT3G46810.1	823834	At.35882	NM_114548	AT3G46810	-	Cysteine/Histidine-rich C1 domain family protein	protein-coding
2221	1	7979383	7979586	109.142	-0.967164	0.182311	8.74415e-09	1.26742e-07	promoter-TSS (AT1G22570.1)	-674	AT1G22570.1	838863	At.51725	NM_102105	AT1G22570	F12K8.8|F12K8_8	Major facilitator superfamily protein	protein-coding
2222	1	27707999	27708243	121.16	-0.969227	0.190904	2.84159e-08	3.74674e-07	promoter-TSS (AT1G73680.3)	-464	AT1G73680.1	843703	At.19772	NM_106027	ALPHA DOX2	F25P22.10|F25P22_10|alpha dioxygenase|alpha-DOX2|alpha-dioxygenase 2	alpha dioxygenase	protein-coding
2223	5	1189740	1190072	171.495	-0.96932	0.153399	2.2084e-11	4.73511e-10	Intergenic	-1605	ENSRNA049758080-T1
2224	1	4976037	4977687	977.865	-0.970454	0.0939789	4.72392e-26	4.86931e-24	Intergenic	-1157	AT1G14540.1	838016	At.41966	NM_101321	PER4	F14L17.32|F14L17_32|peroxidase 4	Peroxidase superfamily protein	protein-coding
2225	4	10075719	10076105	200.394	-0.971354	0.12693	1.13766e-15	4.32268e-14	TTS (AT4G18205.1)	385	AT4G18210.1	827546	At.1987	NM_117931	PUP10	ATPUP10|T9A21.60|T9A21_60|purine permease 10	purine permease 10	protein-coding
2226	5	21764294	21765238	437.047	-0.97217	0.098808	5.06432e-24	4.44015e-22	TTS (AT5G53580.1)	-1304	AT5G53570.1	835439	At.7692	NM_124737	AT5G53570	MNC6.11|MNC6_11|Rab GTPase-activating protein 22|RabGAP22	Ypt/Rab-GAP domain of gyp1p superfamily protein	protein-coding
2227	5	6005283	6005586	166.411	-0.972528	0.159051	7.72536e-11	1.52958e-09	promoter-TSS (AT5G18170.1)	-601	AT5G18170.1	831935	At.23609	NM_121822	GDH1	GLUTAMATE DECARBOXYLASE 1|GLUTAMATE DEHYDROGENASE 1|MRG7.13|MRG7_13|glutamate dehydrogenase 1	glutamate dehydrogenase 1	protein-coding
2228	5	16509005	16509516	183.431	-0.973355	0.134264	3.30058e-14	1.06791e-12	promoter-TSS (AT5G41280.1)	-247	AT5G41280.1	834129	At.55291	NM_123493	AT5G41280	K1O13.8|K1O13_8	Receptor-like protein kinase-related family protein	protein-coding
2229	1	26002537	26002680	110.869	-0.974017	0.186503	1.45596e-08	2.03029e-07	TTS (AT1G69160.1)	-2460	AT1G69170.1	843248	At.500	NM_105584	AT1G69170	AtSPL6|F4N2.13|F4N2_13|SPL6|SQUAMOSA PROMOTER BINDING PROTEIN (SBP)-domain transcription factor 6	Squamosa promoter-binding protein-like (SBP domain) transcription factor family protein	protein-coding
2230	1	27043681	27043937	145.296	-0.974589	0.166906	3.88912e-10	6.99651e-09	TTS (AT1G09273.1)	1092	AT1G09273.1	28717043		NR_139594	AT1G09273	-	ncRNA	ncRNA
2231	4	918428	919033	277.751	-0.975368	0.122777	1.64295e-16	6.89519e-15	Intergenic	-2221	AT4G02075.1	828146	At.11152	NM_116439	PIT1	pitchoun 1	RING/FYVE/PHD zinc finger superfamily protein	protein-coding
2232	3	18613520	18613734	106.022	-0.98027	0.19652	4.41654e-08	5.60805e-07	promoter-TSS (AT3G50200.1)	-192	AT3G50200.1	824182	At.65267	NM_114880	AT3G50200	-	hypothetical protein (DUF247)	protein-coding
2233	1	29100128	29101699	819.042	-0.980578	0.0763536	5.04958e-39	1.51047e-36	exon (AT1G77450.1, exon 3 of 3)	1074	AT1G77450.1	844081	At.17802	NM_106394	NAC032	NAC domain containing protein 32|T5M16.4|T5M16_4|anac032	NAC domain containing protein 32	protein-coding
2234	3	16253577	16253846	120.985	-0.983282	0.178907	2.99499e-09	4.64802e-08	promoter-TSS (AT3G44710.1)	-176	AT3G44710.1	823598	At.36119	NM_114339	AT3G44710	-	transmembrane protein, putative (DUF247)	protein-coding
2235	3	22418034	22418333	149.418	-0.983719	0.160872	7.2555e-11	1.44217e-09	promoter-TSS (AT3G60650.1)	-932	AT3G60650.1	825236	At.34405	NM_001340053	AT3G60650	-	transmembrane protein	protein-coding
2236	4	16637061	16637528	259.167	-0.985293	0.124275	1.81186e-16	7.57285e-15	promoter-TSS (AT4G34930.1)	-28	AT4G34930.1	829645	At.31460	NM_119659	AT4G34930	F11I11.170|F11I11_170	PLC-like phosphodiesterases superfamily protein	protein-coding
2237	1	24969536	24970247	358.522	-0.985793	0.108698	7.98572e-21	5.16212e-19	promoter-TSS (AT1G66930.1)	-46	AT1G66930.2	843011	At.35714	NM_105364	AT1G66930	T4O24.2	Protein kinase superfamily protein	protein-coding
2238	5	25655262	25657787	1333.98	-0.986344	0.0852571	4.81384e-32	8.29803e-30	promoter-TSS (AT5G64110.1)	-457	AT5G64110.1	836532	At.28572	NM_125807	AT5G64110	MHJ24.9|MHJ24_9	Peroxidase superfamily protein	protein-coding
2239	1	10198266	10198937	508.961	-0.986508	0.107564	3.86361e-21	2.58514e-19	promoter-TSS (AT1G29179.1)	-163	AT1G29179.1	3766838	At.63173	NM_001036031	AT1G29179	-	cysteine/histidine-rich C1 domain protein	protein-coding
2240	2	14364638	14365084	257.262	-0.988988	0.118615	7.17012e-18	3.51152e-16	promoter-TSS (AT2G34000.1)	-70	AT2G34000.1	817961	At.53025	NM_128951	AT2G34000	T14G11.12|T14G11_12	RING/U-box superfamily protein	protein-coding
2241	4	6843391	6844492	527.763	-0.98932	0.0914929	2.53235e-28	3.21935e-26	intron (AT4G11230.1, intron 4 of 13)	1686	AT4G11230.1	826725	At.33579	NM_117194	AT4G11230	F8L21.20|F8L21_20	Riboflavin synthase-like superfamily protein	protein-coding
2242	3	16774758	16775198	224.915	-0.990452	0.125586	2.66308e-16	1.08627e-14	Intergenic	-1290	AT3G45690.1	823711	At.53768	NM_114438	AT3G45690	-	Major facilitator superfamily protein	protein-coding
2243	4	2415274	2415923	439.299	-1.00289	0.11096	1.16304e-20	7.39282e-19	promoter-TSS (AT4G04965.1)	-739	AT4G04965.1	28719597		NR_141834	AT4G04965	-	ncRNA	ncRNA
2244	1	22168182	22168711	266.862	-1.00485	0.119987	4.15777e-18	2.10029e-16	promoter-TSS (AT1G60110.3)	8	AT1G60110.1	842306		NM_104703	AT1G60110	T13D8.2|T13D8_2	Mannose-binding lectin superfamily protein	protein-coding
2245	5	2082717	2084005	641.058	-1.00748	0.0964153	1.18125e-26	1.28718e-24	promoter-TSS (AT5G06740.2)	-603	AT5G06740.2	830563	At.54751	NM_120757	AT5G06740	L-type lectin receptor kinase S.5|LecRK-S.5|MPH15.10|MPH15_10	Concanavalin A-like lectin protein kinase family protein	protein-coding
2246	1	19256741	19258029	688.33	-1.00756	0.0985019	1.11305e-25	1.10981e-23	promoter-TSS (AT1G51850.1)	-458	AT1G51850.2	841612	At.37727	NM_104065	AT1G51850	T14L22.6|T14L22_6	Leucine-rich repeat protein kinase family protein	protein-coding
2247	5	1460569	1461779	606.628	-1.01118	0.0913795	1.83213e-29	2.55251e-27	promoter-TSS (AT5G04960.1)	-612	AT5G04960.1	830378	At.43216	NM_120578	AT5G04960	MUG13.18|MUG13_18	Plant invertase/pectin methylesterase inhibitor superfamily	protein-coding
2248	4	6438476	6438719	137.178	-1.01206	0.159522	1.60383e-11	3.53572e-10	Intergenic	-3201	AT4G10380.1	826630	At.33633	NM_117106	NIP5;1	AtNIP5;1|F7L13.6|NLM6|NLM8|NOD26-LIKE MIP 6|NOD26-LIKE MIP 8|NOD26-like intrinsic protein 5;1	NOD26-like intrinsic protein 5;1	protein-coding
2249	4	11594348	11594543	100.686	-1.01461	0.181137	1.64261e-09	2.67292e-08	Intergenic	-2020	AT4G21850.1	828273	At.22710	NM_118305	MSRB9	ATMSRB9|T8O5.60|T8O5_60|methionine sulfoxide reductase B9	methionine sulfoxide reductase B9	protein-coding
2250	4	16818770	16819176	187.85	-1.01492	0.141583	5.83749e-14	1.84568e-12	promoter-TSS (AT4G35380.2)	-819	AT4G35380.1	829691	At.2277	NM_119704	AT4G35380	F23E12.60|F23E12_60	SEC7-like guanine nucleotide exchange family protein	protein-coding
2251	1	19211611	19212530	418.472	-1.01654	0.0936056	1.52772e-28	1.99198e-26	promoter-TSS (AT1G51790.1)	-99	AT1G51790.3	841605	At.37749	NM_001333501	AT1G51790	F19C24.24|F19C24_24	Leucine-rich repeat protein kinase family protein	protein-coding
2252	1	3392531	3393080	304.389	-1.01768	0.127692	1.29421e-16	5.52275e-15	promoter-TSS (AT1G10340.2)	-172	AT1G10340.1	837573	At.11286	NM_100908	AT1G10340	F14N23.22|F14N23_22	Ankyrin repeat family protein	protein-coding
2253	3	5686218	5686996	443.554	-1.02138	0.108133	2.64811e-22	1.98517e-20	promoter-TSS (AT3G16690.1)	-63	AT3G16690.3	820921	At.27835	NM_112542	SWEET16	AtSWEET16	Nodulin MtN3 family protein	protein-coding
2254	3	2206036	2206483	201.975	-1.0247	0.130102	2.65811e-16	1.0857e-14	promoter-TSS (AT3G06990.1)	-128	AT3G06990.1	819884	At.50157	NM_111579	AT3G06990	-	Cysteine/Histidine-rich C1 domain family protein	protein-coding
2255	5	23187543	23188154	318.92	-1.02496	0.121938	3.1912e-18	1.63917e-16	promoter-TSS (AT5G57220.1)	8	AT5G57220.1	835828	At.28563	NM_125104	CYP81F2	''cytochrome P450|MJB24.3|MJB24_3|cytochrome P450|family 81|polypeptide 2|polypeptide 2''|subfamily F	cytochrome P450, family 81, subfamily F, polypeptide 2	protein-coding
2256	1	20491197	20491634	173.646	-1.02526	0.15008	6.91331e-13	1.85843e-11	promoter-TSS (AT1G54950.1)	-124	AT1G54950.1	841935		NM_001333681	AT1G54950	F14C21.32|F14C21_32	transmembrane protein	protein-coding
2257	5	18202016	18202340	156.525	-1.02562	0.159756	1.01271e-11	2.318e-10	TTS (AT5G45090.2)	2509	AT5G45090.2	834541		NM_123877	PP2-A7	AtPP2-A7|K17O22.8|K17O22_8|phloem protein 2-A7	phloem protein 2-A7	protein-coding
2258	2	9400268	9400644	193.023	-1.03034	0.141836	2.98924e-14	9.7337e-13	Intergenic	2592	AT2G22121.1	3768634	At.63231	NM_001036316	LCR35	low-molecular-weight cysteine-rich 35	low-molecular-weight cysteine-rich 35	protein-coding
2259	2	729608	730167	280.213	-1.03274	0.12107	1.07925e-18	5.82811e-17	promoter-TSS (AT2G04265.1)	-198	AT2G04265.1	28717558		NR_139997	AT2G04265	-	ncRNA	ncRNA
2260	2	15848757	15849124	164.954	-1.03517	0.145059	6.95498e-14	2.16313e-12	TTS (AT2G37820.1)	1490	AT2G37820.1	818359	At.37373	NM_129338	AT2G37820	T8P21.27|T8P21_27	Cysteine/Histidine-rich C1 domain family protein	protein-coding
2261	1	4631818	4632140	161.887	-1.03644	0.152783	9.38994e-13	2.4762e-11	exon (AT1G13520.1, exon 2 of 2)	-1158	AT1G13510.1	837911	At.27119	NM_101221	AT1G13510	F13B4.15|F13B4_15	hypothetical protein (DUF1262)	protein-coding
2262	5	26808151	26808688	342.019	-1.03699	0.126434	1.8452e-17	8.63479e-16	TTS (AT5G67190.1)	1697	AT5G67190.1	836854	At.50633	NM_126119	DEAR2	DREB and EAR motif protein 2|K21H1.15|K21H1_15	DREB and EAR motif protein 2	protein-coding
2263	1	24644070	24644278	147.633	-1.03739	0.168919	5.69812e-11	1.15212e-09	TTS (AT1G66173.1)	1588	AT1G66173.1	6240872		NR_143591	AT1G66173	-	ncRNA	ncRNA
2264	5	23910120	23910993	478.075	-1.03776	0.106385	1.30523e-23	1.09406e-21	promoter-TSS (AT5G59260.1)	443	AT5G08905.1	28721021		NR_143130	AT5G08905	-	ncRNA	ncRNA
2265	2	18283227	18283662	194.804	-1.04008	0.149689	2.71093e-13	7.74468e-12	promoter-TSS (AT2G44220.1)	-345	AT2G44220.1	819030	At.36785	NM_129986	AT2G44220	F4I1.3	NEP-interacting protein (DUF239)	protein-coding
2266	1	24346326	24346724	147.133	-1.04146	0.152351	6.09837e-13	1.65984e-11	TTS (AT1G08763.1)	878	AT1G08763.1	28716899		NR_139493	AT1G08763	-	ncRNA	ncRNA
2267	2	748569	749277	324.5	-1.04413	0.11092	3.81857e-22	2.79397e-20	promoter-TSS (AT2G02690.2)	-958	AT2G02690.2	814798	At.45801	NM_126324	AT2G02690	-	Cysteine/Histidine-rich C1 domain family protein	protein-coding
2268	5	24763828	24764637	467.153	-1.04453	0.0875289	6.38055e-34	1.29785e-31	TTS (AT5G61580.2)	1279	AT5G61590.1	836280	At.24138	NM_125552	AT5G61590	DEWAX|Decrease Wax Biosynthesis|K11J9.4|K11J9_4	Integrase-type DNA-binding superfamily protein	protein-coding
2269	1	24924324	24924846	176.774	-1.04488	0.1424	1.82231e-14	6.09655e-13	promoter-TSS (AT1G66800.1)	-189	AT1G66800.1	842998	At.18879	NM_105351	AT1G66800	F4N21.7|F4N21_7	NAD(P)-binding Rossmann-fold superfamily protein	protein-coding
2270	4	10090559	10091063	209.721	-1.04511	0.137899	2.64537e-15	9.71274e-14	promoter-TSS (AT4G18250.1)	-535	AT4G18250.1	827551	At.32927	NM_001341271	AT4G18250	T9A21.100|T9A21_100	receptor Serine/Threonine kinase-like protein	protein-coding
2271	5	18440823	18441902	979.691	-1.04838	0.0805058	7.25887e-40	2.33132e-37	Intergenic	-3245	AT5G45510.2	834587	At.22832	NM_123919	AT5G45510	MFC19.18|MFC19_18	Leucine-rich repeat (LRR) family protein	protein-coding
2272	3	15744262	15744774	174.892	-1.04908	0.164313	1.34015e-11	3.00435e-10	promoter-TSS (AT3G43890.1)	-906	AT3G43890.1	823505		NM_114257	AT3G43890	-	Cysteine/Histidine-rich C1 domain family protein	protein-coding
2273	3	19438852	19439511	401.39	-1.05136	0.113042	1.02916e-21	7.202e-20	Intergenic	3246	AT3G52450.1	824410	At.35294	NM_115105	PUB22	AtPUB22|plant U-box 22	plant U-box 22	protein-coding
2274	2	15377002	15377940	504.567	-1.05289	0.0998755	4.41676e-27	4.9911e-25	Intergenic	-2189	AT2G36690.1	818241	At.53053	NM_129224	AT2G36690	F13K3.9|F13K3_9	2-oxoglutarate (2OG) and Fe(II)-dependent oxygenase superfamily protein	protein-coding
2275	2	14365851	14366374	289.587	-1.05312	0.126539	5.84067e-18	2.89293e-16	TTS (AT2G34000.1)	1181	AT2G34000.1	817961	At.53025	NM_128951	AT2G34000	T14G11.12|T14G11_12	RING/U-box superfamily protein	protein-coding
2276	4	7929851	7930193	143.119	-1.05403	0.165267	1.34978e-11	3.02156e-10	Intergenic	-2109	AT4G13620.1	826996	At.33355	NM_117436	AT4G13620	F18A5.10|F18A5_10	Integrase-type DNA-binding superfamily protein	protein-coding
2277	1	28894942	28895176	154.96	-1.05602	0.154452	6.31604e-13	1.71171e-11	TTS (AT1G76930.1)	1824	AT1G76930.1	844028	At.20244	NM_106344	EXT4	ATEXT1|ATEXT4|EXT1|EXTENSIN 1|F22K20.3|F22K20_3|OBP3-RESPONSIVE GENE 5|ORG5|extensin 1|extensin 4	extensin 4	protein-coding
2278	2	15497897	15498190	174.498	-1.06484	0.140999	2.99696e-15	1.09378e-13	Intergenic	-3683	AT2G36910.1	818265	At.142	NM_129247	ABCB1	ARABIDOPSIS THALIANA P GLYCOPROTEIN1|ATP binding cassette subfamily B1|ATP-binding cassette B1|ATPGP1|P-GLYCOPROTEIN 1|PGP1|T1J8.9|T1J8_9	ATP binding cassette subfamily B1	protein-coding
2279	1	28365004	28365357	241.455	-1.06656	0.139167	1.26038e-15	4.75933e-14	promoter-TSS (AT1G75540.1)	-644	AT1G75540.1	843890	At.34761	NM_106207	BBX21	AtBBX21|B BOX 21|B-box domain protein 21|F10A5.24|F10A5_24|LHUS|STH2|long hypocotyl under shade|salt tolerance homolog2	salt tolerance homolog2	protein-coding
2280	3	16238941	16239161	106.685	-1.06706	0.176317	1.07212e-10	2.09286e-09	promoter-TSS (AT3G44703.1)	-420	AT3G44703.1	28719378		NM_001339166	AT3G44703	-	transmembrane protein	protein-coding
2281	1	19635652	19636145	300.646	-1.06731	0.117699	1.04635e-20	6.73527e-19	Intergenic	-1847	AT1G52700.4	841703	At.23942	NM_104148	AT1G52700	F6D8.5|F6D8_5	alpha/beta-Hydrolases superfamily protein	protein-coding
2282	2	9403521	9403921	210.449	-1.07298	0.138883	8.1954e-16	3.15719e-14	exon (AT2G22122.1, exon 1 of 1)	654	AT2G22122.1	2745552	At.47817	NM_201779	AT2G22122	-	hypothetical protein	protein-coding
2283	3	13048958	13049297	141.611	-1.07359	0.156697	5.45114e-13	1.50108e-11	promoter-TSS (AT3G32040.1)	-21	AT3G32040.1	822957	At.50761	NM_114027	AT3G32040	-	Terpenoid synthases superfamily protein	protein-coding
2284	3	4507723	4508085	157.374	-1.07455	0.144301	7.32781e-15	2.58174e-13	promoter-TSS (AT3G02745.1)	-897	AT3G02745.1	28718598		NR_140940	AT3G02745	-	ncRNA	ncRNA
2285	5	3340278	3341064	328.519	-1.07505	0.114159	3.42946e-22	2.52136e-20	promoter-TSS (AT5G10570.1)	-529	AT5G10570.1	830922		NM_121095	AT5G10570	Arabidopsis homolog of Vip1 2|AtVip2|F12B17.80|F12B17_80	basic helix-loop-helix (bHLH) DNA-binding superfamily protein	protein-coding
2286	3	16761721	16762106	173.843	-1.07519	0.154729	2.84699e-13	8.09548e-12	promoter-TSS (AT3G45660.2)	-162	AT3G45660.2	823708	At.53766	NM_114435	AT3G45660	T6D9.2	Major facilitator superfamily protein	protein-coding
2287	2	10447234	10447542	180.03	-1.07689	0.15715	5.82107e-13	1.59289e-11	promoter-TSS (AT2G24580.1)	-954	AT2G24580.1	816994	At.28544	NM_128019	AT2G24580	F25P17.12|F25P17_12	FAD-dependent oxidoreductase family protein	protein-coding
2288	5	1459242	1460395	492.798	-1.08313	0.094106	1.42647e-31	2.32743e-29	promoter-TSS (AT5G04950.1)	-779	AT5G04950.1	830377	At.21765	NM_120577	NAS1	ARABIDOPSIS THALIANA NICOTIANAMINE SYNTHASE 1|ATNAS1|MUG13.19|MUG13_19|nicotianamine synthase 1	nicotianamine synthase 1	protein-coding
2289	4	11597655	11598307	386.622	-1.09027	0.104711	1.60555e-26	1.70686e-24	Intergenic	3596	AT4G21860.3	828274	At.24358	NM_118306	MSRB2	T8O5.70|T8O5_70|methionine sulfoxide reductase B 2	methionine sulfoxide reductase B 2	protein-coding
2290	1	9140402	9141582	628.15	-1.09082	0.0953546	1.94749e-31	3.11098e-29	promoter-TSS (AT1G26410.1)	-553	AT1G26410.1	839183	At.41247	NM_102405	AT1G26410	T1K7.21|T1K7_21	FAD-binding Berberine family protein	protein-coding
2291	4	11589055	11589430	240.025	-1.0909	0.132646	1.43999e-17	6.83291e-16	promoter-TSS (AT4G21840.1)	-869	AT4G21840.1	828272	At.25145	NM_118304	MSRB8	ATMSRB8|T8O5.50|T8O5_50|methionine sulfoxide reductase B8	methionine sulfoxide reductase B8	protein-coding
2292	1	4636561	4637146	240.706	-1.09259	0.1379	1.58637e-16	6.6669e-15	promoter-TSS (AT1G13540.1)	-48	AT1G13540.1	837914	At.43935	NM_101224	AT1G13540	F13B4.29|F13B4_29	hypothetical protein (DUF1262)	protein-coding
2293	4	4637068	4637526	215.709	-1.09564	0.142731	1.00605e-15	3.85139e-14	exon (AT4G07820.1, exon 1 of 1)	153	AT4G07820.1	826263	At.49679	NM_116854	AT4G07820	F5K24.6|F5K24_6	CAP (Cysteine-rich secretory proteins, Antigen 5, and Pathogenesis-related 1 protein) superfamily protein	protein-coding
2294	5	24377911	24378104	99.2554	-1.09598	0.182932	1.50075e-10	2.86004e-09	promoter-TSS (AT5G60660.1)	-801	AT5G60660.1	836187	At.22996	NM_125459	PIP2;4	MUP24.9|MUP24_9|PIP2F|plasma membrane intrinsic protein 2;4	plasma membrane intrinsic protein 2;4	protein-coding
2295	5	3591989	3592150	108.411	-1.09644	0.172566	1.6139e-11	3.55536e-10	exon (AT5G11250.2, exon 1 of 4)	402	AT5G11250.2	830995	At.54815	NM_121163	AT5G11250	F2I11.140|F2I11_140	Disease resistance protein (TIR-NBS-LRR class)	protein-coding
2296	5	25661821	25664420	1487.92	-1.09838	0.0877402	4.83161e-37	1.28189e-34	Intergenic	-2113	AT5G64120.1	836533	At.24476	NM_125808	AT5G64120	AtPRX71|MHJ24.10|MHJ24_10|PRX71|peroxidase 71	Peroxidase superfamily protein	protein-coding
2297	1	26437674	26437912	131.523	-1.09853	0.155158	1.08073e-13	3.26154e-12	Intergenic	-1763	AT1G70210.1	843357	At.10298	NM_105689	CYCD1;1	ATCYCD1;1|CYCLIN D1;1|F20P5.7|F20P5_7	CYCLIN D1;1	protein-coding
2298	2	9402977	9403308	176.874	-1.09918	0.141142	5.28704e-16	2.07343e-14	promoter-TSS (AT2G22122.1)	75	AT2G22122.1	2745552	At.47817	NM_201779	AT2G22122	-	hypothetical protein	protein-coding
2299	4	11595790	11596013	119.332	-1.09934	0.161527	6.92262e-13	1.8593e-11	Intergenic	-3476	AT4G21850.1	828273	At.22710	NM_118305	MSRB9	ATMSRB9|T8O5.60|T8O5_60|methionine sulfoxide reductase B9	methionine sulfoxide reductase B9	protein-coding
2300	4	13664871	13665462	331.873	-1.10098	0.115122	1.06152e-22	8.34742e-21	promoter-TSS (AT4G27280.1)	-545	AT4G27280.1	828836	At.20958	NM_118862	AT4G27280	M4I22.90|M4I22_90	Calcium-binding EF-hand family protein	protein-coding
2301	5	25653396	25653994	372.692	-1.10322	0.116452	2.26806e-22	1.71714e-20	TTS (AT5G64110.1)	-1448	AT5G64100.1	836531	At.25608	NM_125806	AT5G64100	MHJ24.8|MHJ24_8	Peroxidase superfamily protein	protein-coding
2302	4	16597383	16598409	405.522	-1.10517	0.113451	1.68521e-23	1.40102e-21	TTS (AT4G34800.1)	-1062	AT4G34810.1	829633		NM_119647	AT4G34810	F11I11.50|F11I11_50|SAUR5|SMALL AUXIN UPREGULATED RNA 5	SAUR-like auxin-responsive protein family	protein-coding
2303	1	12093114	12093499	174.933	-1.10571	0.140927	2.84793e-16	1.15703e-14	intron (AT1G33360.1, intron 3 of 14)	1526	AT1G33360.1	840230	At.39953	NM_103063	AT1G33360	F10C21.5	ATP-dependent Clp protease	protein-coding
2304	3	8925059	8925359	130.83	-1.10599	0.162927	7.98902e-13	2.11959e-11	Intergenic	-1913	AT3G24503.1	822042	At.22894	NM_113359	ALDH2C4	ALDH1A|REDUCED EPIDERMAL FLUORESCENCE1|REF1|aldehyde dehydrogenase 1A|aldehyde dehydrogenase 2C4	aldehyde dehydrogenase 2C4	protein-coding
2305	5	3838792	3839326	404.717	-1.10913	0.103465	5.75417e-28	7.02262e-26	promoter-TSS (AT5G11910.1)	-257	AT5G11920.1	831065	At.27459	NM_121230	cwINV6	6-&1-fructan exohydrolase|AtcwINV6|F14F18.90|F14F18_90	6-&1-fructan exohydrolase	protein-coding
2306	3	1056021	1056298	159.711	-1.10923	0.166926	2.18677e-12	5.5141e-11	promoter-TSS (AT3G04060.1)	-963	AT3G04060.1	819561	At.27906	NM_111277	NAC046	NAC domain containing protein 46|T11I18.17|T11I18_17|anac046	NAC domain containing protein 46	protein-coding
2307	3	7465778	7466187	199.664	-1.11228	0.155393	6.62944e-14	2.08098e-12	promoter-TSS (AT3G21260.3)	-7	AT3G21260.3	821680	At.38091	NM_113021	GLTP3	GLYCOLIPID TRANSFER PROTEIN 3	Glycolipid transfer protein (GLTP) family protein	protein-coding
2308	1	7887456	7887873	171.236	-1.11528	0.14413	5.97518e-16	2.33131e-14	intron (AT1G22330.1, intron 3 of 5)	1341	AT1G22330.1	838839	At.41608	NM_102083	AT1G22330	T16E15.6|T16E15_6	RNA-binding (RRM/RBD/RNP motifs) family protein	protein-coding
2309	1	24781083	24782138	573.585	-1.11887	0.0942769	1.23893e-33	2.39248e-31	promoter-TSS (AT1G66440.1)	-432	AT1G66440.1	842962		NM_105315	AT1G66440	F28G11.16|F28G11_16	Cysteine/Histidine-rich C1 domain family protein	protein-coding
2310	3	560080	560233	108.058	-1.12352	0.185292	9.11316e-11	1.79042e-09	promoter-TSS (AT3G02620.1)	-26	AT3G02620.2	820737	At.41106	NM_111130	AT3G02620	F16B3.25|F16B3_25	Plant stearoyl-acyl-carrier-protein desaturase family protein	protein-coding
2311	2	12280679	12281096	193.802	-1.13008	0.150716	4.75943e-15	1.70841e-13	Intergenic	-3470	AT2G28630.2	817412	At.26366	NM_128424	KCS12	3-ketoacyl-CoA synthase 12|T8O18.8|T8O18_8	3-ketoacyl-CoA synthase 12	protein-coding
2312	4	13708593	13708979	187.505	-1.1326	0.131602	5.77297e-19	3.17941e-17	promoter-TSS (AT4G27410.1)	75	AT4G27410.1	828849	At.20412	NM_118875	RD26	ANAC072|Arabidopsis NAC domain containing protein 72|AtRD26|F27G19.10|F27G19_10|RESPONSIVE TO DESICCATION 26	NAC (No Apical Meristem) domain transcriptional regulator superfamily protein	protein-coding
2313	3	4516454	4517694	728.521	-1.13455	0.0837968	7.47104e-43	2.88543e-40	promoter-TSS (AT3G13760.1)	-422	AT3G13760.1	820585		NM_112226	AT3G13760	-	Cysteine/Histidine-rich C1 domain family protein	protein-coding
2314	4	15672800	15673101	122.682	-1.13651	0.178276	1.314e-11	2.95224e-10	Intergenic	1557	AT4G32475.1	3770574			AT4G32475	67190.TRNA-GLY-1	tRNA	tRNA
2315	2	7417351	7417679	187.568	-1.14042	0.169733	1.36191e-12	3.53044e-11	TTS (AT2G17055.1)	1136	AT2G17055.1	2745545		NM_201748	AT2G17055	-	Toll-Interleukin-Resistance (TIR) domain family protein	protein-coding
2316	1	4630800	4631171	259.003	-1.14328	0.125754	7.25291e-21	4.70837e-19	promoter-TSS (AT1G13510.1)	-164	AT1G13510.1	837911	At.27119	NM_101221	AT1G13510	F13B4.15|F13B4_15	hypothetical protein (DUF1262)	protein-coding
2317	1	24348954	24349632	350.762	-1.14708	0.127058	1.19205e-20	7.56144e-19	promoter-TSS (AT1G65486.2)	-106	AT1G65486.3	6240283	At.47651	NM_001124079	AT1G65486	-	transmembrane protein	protein-coding
2318	4	11698994	11699334	194.696	-1.14833	0.146181	2.758e-16	1.12199e-14	promoter-TSS (AT4G07050.1)	-657	AT4G07050.1	28719863		NR_142083	AT4G07050	-	ncRNA	ncRNA
2319	5	1675581	1675947	225.518	-1.1529	0.152942	3.6581e-15	1.32242e-13	TTS (AT5G05600.1)	3343	AT5G05610.1	830444	At.43821	NM_120643	AL1	MOP10.15|MOP10_15|alfin-like 1	alfin-like 1	protein-coding
2320	4	10073338	10074313	530.664	-1.15392	0.0969656	8.61736e-34	1.72977e-31	promoter-TSS (AT4G18203.1)	114	AT4G18205.1	3770304	At.1986	NM_001036587	AT4G18205	AT4G18200	Nucleotide-sugar transporter family protein	protein-coding
2321	5	6920229	6920577	148.13	-1.15849	0.169291	5.80685e-13	1.59042e-11	promoter-TSS (AT5G20470.1)	204	AT5G03125.1	28720531		NR_142659	AT5G03125	-	ncRNA	ncRNA
2322	5	22254247	22254861	307.212	-1.1585	0.127387	6.61413e-21	4.31204e-19	intron (AT5G54790.1, intron 1 of 2)	1109	AT5G54790.1	835569	At.69198	NM_124860	AT5G54790	MBG8.5|MBG8_5|VASCULAR-RELATED UNKNOWN PROTEIN 4|VUP4	CTD small phosphatase-like protein	protein-coding
2323	1	3927522	3927796	118.052	-1.15965	0.188663	5.6514e-11	1.14343e-09	TTS (AT1G11670.1)	4042	AT1G11670.1	837711	At.11182	NM_101039	AT1G11670	F25C20.18|F25C20_18	MATE efflux family protein	protein-coding
2324	5	8990049	8991001	359.612	-1.16553	0.116166	9.00429e-25	8.275e-23	Intergenic	-2627	AT5G25810.1	832650	At.5373	NM_122482	tny	F18A17.60|F18A17_60|TINY	Integrase-type DNA-binding superfamily protein	protein-coding
2325	1	13040498	13040886	122.945	-1.16667	0.161606	3.26021e-14	1.05709e-12	intron (AT1G35460.2, intron 1 of 3)	1032	AT1G35460.2	840438	At.18017	NM_103240	FBH1	F12A4.2|F12A4_2|FLOWERING BHLH 1	basic helix-loop-helix (bHLH) DNA-binding superfamily protein	protein-coding
2326	5	25652104	25652518	201.762	-1.16816	0.133854	2.03435e-19	1.16893e-17	promoter-TSS (AT5G64100.1)	-64	AT5G64100.1	836531	At.25608	NM_125806	AT5G64100	MHJ24.8|MHJ24_8	Peroxidase superfamily protein	protein-coding
2327	3	18601027	18601453	261.477	-1.17371	0.131074	3.12289e-20	1.93664e-18	promoter-TSS (AT3G50160.1)	-231	AT3G50160.1	824178	At.53868	NM_114876	AT3G50160	-	transmembrane protein, putative (DUF247)	protein-coding
2328	2	756063	756480	232.403	-1.17539	0.125037	3.9464e-22	2.88059e-20	promoter-TSS (AT2G02700.1)	-134	AT2G02700.1	814799	At.41466	NM_126325	AT2G02700	T20F6.16|T20F6_16	Cysteine/Histidine-rich C1 domain family protein	protein-coding
2329	3	10377774	10378009	121.35	-1.1777	0.172599	6.00695e-13	1.63641e-11	promoter-TSS (AT3G27950.1)	-66	AT3G27950.1	822419	At.42874	NM_001338925	AT3G27950	-	GDSL-like Lipase/Acylhydrolase superfamily protein	protein-coding
2330	2	515334	515861	300.208	-1.17786	0.1112	2.38783e-27	2.75966e-25	Intergenic	6110	AT2G02080.4	814739	At.13357	NM_126269	IDD4	AtIDD4|F5O4.15|F5O4_15|indeterminate(ID)-domain 4	indeterminate(ID)-domain 4	protein-coding
2331	1	19225797	19226161	145.328	-1.17991	0.1583	5.42645e-15	1.93645e-13	promoter-TSS (AT1G51805.1)	-182	AT1G51805.1	841607	At.22048	NM_104060	AT1G51805	F19C24.2|F19C24_2	Leucine-rich repeat protein kinase family protein	protein-coding
2332	3	10734948	10735808	353.88	-1.18278	0.0992708	8.96271e-34	1.78733e-31	promoter-TSS (AT3G28650.1)	-259	AT3G28650.1	822495		NM_113785	AT3G28650	-	Cysteine/Histidine-rich C1 domain family protein	protein-coding
2333	2	12003339	12003629	130.279	-1.18681	0.171375	3.04257e-13	8.62748e-12	TTS (AT2G28150.1)	-1174	AT2G28160.1	817362	At.43510	NM_179783	FRU	ARABIDOPSIS FE-DEFICIENCY INDUCED TRANSCRIPTION FACTOR 1|ATBHLH029|ATBHLH29|ATFIT1|BASIC HELIX-LOOP-HELIX PROTEIN 29|BHLH029|F24D13.5|F24D13_5|FE-DEFICIENCY INDUCED TRANSCRIPTION FACTOR 1|FER-like regulator of iron uptake|FIT1	FER-like regulator of iron uptake	protein-coding
2334	3	19444097	19444713	410.59	-1.18736	0.104819	8.09201e-31	1.23654e-28	Intergenic	-1978	AT3G52450.1	824410	At.35294	NM_115105	PUB22	AtPUB22|plant U-box 22	plant U-box 22	protein-coding
2335	1	1709151	1709606	227.844	-1.19048	0.121477	6.41937e-24	5.56425e-22	promoter-TSS (AT1G05700.2)	-295	AT1G05700.1	837077	At.51494	NM_100450	AT1G05700	F3F20.15|F3F20_15	Leucine-rich repeat transmembrane protein kinase protein	protein-coding
2336	1	20006655	20007723	436.874	-1.1907	0.106701	6.0729e-30	8.61816e-28	promoter-TSS (AT1G07913.1)	-771	AT1G07913.1	28716741		NR_139334	AT1G07913	-	ncRNA	ncRNA
2337	4	11697295	11698722	841.442	-1.1964	0.103292	3.79672e-32	6.65757e-30	Intergenic	-1813	AT4G07050.1	28719863		NR_142083	AT4G07050	-	ncRNA	ncRNA
2338	2	15845624	15845972	183.136	-1.20032	0.179628	1.5917e-12	4.07077e-11	exon (AT2G37810.1, exon 1 of 1)	253	AT2G37810.1	818358	At.62397	NM_129337	AT2G37810	T8P21.28|T8P21_28	Cysteine/Histidine-rich C1 domain family protein	protein-coding
2339	4	7852025	7852310	109.564	-1.20766	0.189546	1.39425e-11	3.11192e-10	Intergenic	1926	AT4G06090.1	28719731		NR_141962	AT4G06090	-	ncRNA	ncRNA
2340	2	9399980	9400090	92.4416	-1.20986	0.190862	1.57002e-11	3.46619e-10	Intergenic	2171	AT2G22121.1	3768634	At.63231	NM_001036316	LCR35	low-molecular-weight cysteine-rich 35	low-molecular-weight cysteine-rich 35	protein-coding
2341	1	20008754	20012009	1771.6	-1.21508	0.0776589	2.37494e-56	2.41539e-53	TTS (AT1G07917.1)	703	AT1G07917.1	28716742		NR_139335	AT1G07917	-	ncRNA	ncRNA
2342	1	10976789	10977193	169.411	-1.21691	0.16297	5.43334e-15	1.93664e-13	TTS (AT1G30840.2)	2546	AT1G30840.2	839967	At.40478	NM_102821	PUP4	ATPUP4|T17H7.15|T17H7_15|purine permease 4	purine permease 4	protein-coding
2343	2	9401180	9401747	258.076	-1.21906	0.126345	3.57526e-23	2.90119e-21	Intergenic	-1604	AT2G22122.1	2745552	At.47817	NM_201779	AT2G22122	-	hypothetical protein	protein-coding
2344	4	7633607	7633905	149.813	-1.223	0.146359	4.83875e-18	2.43221e-16	promoter-TSS (AT4G13090.1)	-880	AT4G13090.1	826923	At.54297	NM_117378	XTH2	F25G13.180|F25G13_180|xyloglucan endotransglucosylase/hydrolase 2	xyloglucan endotransglucosylase/hydrolase 2	protein-coding
2345	3	17024936	17025947	505.225	-1.22524	0.107887	4.63536e-31	7.17916e-29	promoter-TSS (AT3G46330.1)	-290	AT3G07415.1	28718996		NR_141324	AT3G07415	-	ncRNA	ncRNA
2346	1	24663647	24664362	312.664	-1.23595	0.120787	9.62795e-26	9.695e-24	Intergenic	4846	AT1G66210.1	842936	At.35791	NM_105292	AT1G66210	T6J19.3|T6J19_3	Subtilisin-like serine endopeptidase family protein	protein-coding
2347	3	18856769	18857393	320.639	-1.24545	0.110962	2.81794e-30	4.03654e-28	promoter-TSS (AT3G50740.1)	-41	AT3G50740.1	824238	At.20099	NM_114934	UGT72E1	F18B3.20|UDP-glucosyl transferase 72E1	UDP-glucosyl transferase 72E1	protein-coding
2348	4	17003089	17003770	330.669	-1.24581	0.113012	2.23971e-29	3.10617e-27	promoter-TSS (AT4G35900.2)	-953	AT4G35900.2	829744	At.31374	NM_119756	FD	FD-1|T19K4.30|atbzip14	Basic-leucine zipper (bZIP) transcription factor family protein	protein-coding
2349	1	24347329	24347926	266.762	-1.24633	0.136395	4.43226e-21	2.93347e-19	promoter-TSS (AT1G65484.1)	-123	AT1G65484.1	6240315	At.69527	NM_001124078	AT1G65484	-	transmembrane protein	protein-coding
2350	4	12394907	12395780	539.05	-1.25262	0.0996799	2.9301e-37	7.84212e-35	Intergenic	-1361	AT4G23810.1	828481	At.2572	NM_118512	WRKY53	ATWRKY53|T32A16.2	WRKY family transcription factor	protein-coding
2351	4	10071293	10071762	315.903	-1.25401	0.11284	8.6554e-30	1.22262e-27	promoter-TSS (AT4G18197.1)	46	AT4G18197.1	3770303	At.63296	NM_001036586	PUP7	ARABIDOPSIS THALIANA PURINE PERMEASE 7|AT4G18200|ATPUP7|PEROXIN 17|PEX17|purine permease 7	purine permease 7	protein-coding
2352	2	12052648	12053704	647.593	-1.26369	0.0996369	5.85096e-38	1.6229e-35	promoter-TSS (AT2G28270.1)	-366	AT2G28270.1	817373		NM_128387	AT2G28270	T3B23.6|T3B23_6	Cysteine/Histidine-rich C1 domain family protein	protein-coding
2353	3	20444139	20444439	155.807	-1.26994	0.147109	4.53139e-19	2.52755e-17	promoter-TSS (AT3G08450.1)	-190	AT3G08450.1	28719126		NR_141450	AT3G08450	-	ncRNA	ncRNA
2354	2	15846081	15846444	211.034	-1.27301	0.140362	7.73286e-21	5.00929e-19	promoter-TSS (AT2G37810.1)	-211	AT2G37810.1	818358	At.62397	NM_129337	AT2G37810	T8P21.28|T8P21_28	Cysteine/Histidine-rich C1 domain family protein	protein-coding
2355	5	25908936	25909401	298.486	-1.27665	0.113418	1.46197e-30	2.19735e-28	promoter-TSS (AT5G64813.1)	-847	AT5G64813.2	836603	At.19012	NM_125878	LIP1	Light Insensitive Period1	Ras-related small GTP-binding family protein	protein-coding
2356	1	29318955	29319239	135.182	-1.27842	0.155129	1.08096e-17	5.1857e-16	intron (AT1G77990.1, intron 8 of 11)	-1911	AT1G77980.1	844133	At.34354	NM_106447	AGL66	AGAMOUS-like 66|F28K19.20|F28K19_20	AGAMOUS-like 66	protein-coding
2357	2	6209215	6209382	91.4943	-1.28448	0.211519	7.52306e-11	1.49243e-09	Intergenic	-3150	AT2G06185.1	28717698		NR_140129	AT2G06185	-	ncRNA	ncRNA
2358	5	20221715	20222846	466.234	-1.28485	0.0946383	4.64489e-43	1.84052e-40	promoter-TSS (AT5G49770.1)	-389	AT5G49770.1	835040	At.43262	NM_124355	AT5G49770	K2I5.14|K2I5_14	Leucine-rich repeat protein kinase family protein	protein-coding
2359	3	10175493	10175808	137.426	-1.28492	0.168221	1.48225e-15	5.55587e-14	promoter-TSS (AT3G27480.1)	-46	AT3G27480.1	822370	At.65165	NM_113664	AT3G27480	-	Cysteine/Histidine-rich C1 domain family protein	protein-coding
2360	1	20019687	20020059	143.884	-1.29947	0.157476	9.50393e-18	4.58095e-16	promoter-TSS (AT1G07923.1)	-38	AT1G53635.1	5007799	At.69605	NM_001084244	AT1G53635	-	hypothetical protein	protein-coding
2361	3	17350379	17351097	379.052	-1.30702	0.10907	4.2548e-34	8.97121e-32	TTS (AT3G47120.2)	215	AT3G47110.1	823864		NM_114578	AT3G47110	-	Leucine-rich repeat protein kinase family protein	protein-coding
2362	5	17982717	17983136	183.656	-1.30962	0.152713	6.60557e-19	3.6314e-17	TTS (AT5G44582.1)	-1601	AT5G44585.1	6241037	At.55360	NM_001125900	AT5G44585	-	hypothetical protein	protein-coding
2363	5	20228523	20228770	130.474	-1.31038	0.176529	7.62744e-15	2.67495e-13	promoter-TSS (AT5G49780.1)	1	AT5G49780.2	835041	At.55461	NM_124356	AT5G49780	K2I5.15|K2I5_15	Leucine-rich repeat protein kinase family protein	protein-coding
2364	1	20018107	20018747	220.503	-1.31198	0.128934	2.04458e-25	1.99943e-23	promoter-TSS (AT1G53633.1)	-316	AT1G07927.1	28716744		NR_139337	AT1G07927	-	ncRNA	ncRNA
2365	1	29340393	29340923	272.533	-1.32013	0.11001	2.80306e-34	6.15282e-32	TTS (AT1G78020.1)	-1499	AT1G78030.1	844138	At.16527	NM_001334814	AT1G78030	F28K19.25|F28K19_25	hypothetical protein	protein-coding
2366	1	19268009	19268358	219.624	-1.32052	0.158556	6.18207e-18	3.04719e-16	Intergenic	-1016	AT1G51870.2	841614	At.52144	NM_104067	AT1G51870	T14L22.8|T14L22_8	protein kinase family protein	protein-coding
2367	5	23913327	23913726	175.144	-1.32208	0.149752	6.9322e-20	4.18829e-18	promoter-TSS (AT5G59270.3)	-152	AT5G59270.2	836045		NM_125317	AT5G59270	L-type lectin receptor kinase II.2|LecRK-II.2|MNC17.20|MNC17_20	Concanavalin A-like lectin protein kinase family protein	protein-coding
2368	5	23895136	23896071	369.49	-1.3246	0.101346	4.29794e-40	1.41005e-37	intron (AT5G59220.2, intron 2 of 2)	1099	AT5G59220.2	836040	At.22149	NM_125312	HAI1	MNC17.13|MNC17_13|SAG113|highly ABA-induced PP2C gene 1|senescence associated gene 113	PP2C protein (Clade A protein phosphatases type 2C)	protein-coding
2369	2	12017888	12018226	162.838	-1.32598	0.157739	3.16984e-18	1.63094e-16	Intergenic	3645	AT2G28190.1	817365	At.20409	NM_128379	CSD2	AtSOD2|COPPER/ZINC SUPEROXIDE DISMUTASE|COPPER/ZINC SUPEROXIDE DISMUTASE 2|CZSOD2|F24D13.2|F24D13_2|SOD2|copper/zinc superoxide dismutase 2|superoxide dismutase 2	copper/zinc superoxide dismutase 2	protein-coding
2370	3	7107304	7108242	353.646	-1.335	0.102602	9.93252e-40	3.15678e-37	promoter-TSS (AT3G20380.1)	-324	AT3G20380.1	821583	At.38247	NM_112929	AT3G20380	-	TRAF-like family protein	protein-coding
2371	1	25059586	25060004	172.209	-1.33724	0.152911	1.4466e-19	8.42316e-18	Intergenic	2316	AT1G67105.1	6240510		NR_143592	AT1G67105	-	ncRNA	ncRNA
2372	4	11696636	11697189	233.455	-1.34027	0.131791	2.07054e-25	2.01834e-23	Intergenic	-2322	AT4G22070.2	828296	At.26289	NM_118328	WRKY31	ATWRKY31|F1N20.170|F1N20_170|WRKY DNA-binding protein 31	WRKY DNA-binding protein 31	protein-coding
2373	5	4900961	4904328	1733.34	-1.3433	0.0827182	1.91248e-60	2.43132e-57	Intergenic	-1646	AT5G15130.1	831365	At.27570	NM_121517	WRKY72	ARABIDOPSIS THALIANA WRKY DNA-BINDING PROTEIN 72|ATWRKY72|F8M21.20|F8M21_20|WRKY DNA-binding protein 72	WRKY DNA-binding protein 72	protein-coding
2374	2	16842861	16844090	589.183	-1.34484	0.1106	3.18585e-35	7.53516e-33	Intergenic	2719	AT2G40330.1	818626	At.43706	NM_129593	PYL6	PYR1-like 6|RCAR9|T7M7.15|regulatory components of ABA receptor 9	PYR1-like 6	protein-coding
2375	1	27629822	27630032	99.3054	-1.35079	0.189692	7.98285e-14	2.45777e-12	intron (AT1G73480.1, intron 1 of 6)	1249	AT1G73480.1	843683	At.23620	NM_106007	AT1G73480	T9L24.33|T9L24_33	alpha/beta-Hydrolases superfamily protein	protein-coding
2376	5	25658138	25659300	585.183	-1.35425	0.0983152	3.31862e-44	1.3683e-41	TTS (AT5G64120.1)	2288	AT5G64120.1	836533	At.24476	NM_125808	AT5G64120	AtPRX71|MHJ24.10|MHJ24_10|PRX71|peroxidase 71	Peroxidase superfamily protein	protein-coding
2377	5	25654366	25655046	357.396	-1.36486	0.143092	1.02467e-22	8.07844e-21	exon (AT5G64110.1, exon 3 of 4)	1361	AT5G64110.1	836532	At.28572	NM_125807	AT5G64110	MHJ24.9|MHJ24_9	Peroxidase superfamily protein	protein-coding
2378	1	24967984	24968898	377.316	-1.36551	0.106457	1.03271e-38	2.97254e-36	promoter-TSS (AT1G66920.3)	-855	AT1G66920.2	843010	At.28772	NM_105363	AT1G66920	T4O24.7|T4O24_7	Protein kinase superfamily protein	protein-coding
2379	3	4556941	4557370	251.915	-1.36939	0.15035	5.48813e-21	3.6166e-19	promoter-TSS (AT3G13840.1)	-173	AT3G13840.1	820596	At.64114	NM_112237	AT3G13840	-	GRAS family transcription factor	protein-coding
2380	2	16846448	16847609	400.322	-1.37154	0.0929453	1.78437e-50	1.26611e-47	promoter-TSS (AT2G40330.1)	-834	AT2G40330.1	818626	At.43706	NM_129593	PYL6	PYR1-like 6|RCAR9|T7M7.15|regulatory components of ABA receptor 9	PYR1-like 6	protein-coding
2381	2	16844269	16844740	168.065	-1.37232	0.161747	1.41012e-18	7.49551e-17	TTS (AT2G40330.1)	1690	AT2G40330.1	818626	At.43706	NM_129593	PYL6	PYR1-like 6|RCAR9|T7M7.15|regulatory components of ABA receptor 9	PYR1-like 6	protein-coding
2382	1	10234093	10234471	200.511	-1.3797	0.152314	1.10143e-20	7.06002e-19	Intergenic	-2055	AT1G29280.1	839802	At.28324	NM_102668	WRKY65	ATWRKY65|F28N24.4|F28N24_4|WRKY DNA-BINDING PROTEIN 65|WRKY DNA-binding protein 65	WRKY DNA-binding protein 65	protein-coding
2383	3	17026199	17026383	84.4301	-1.38519	0.204551	8.64619e-13	2.28798e-11	promoter-TSS (AT3G46340.1)	18	AT3G07405.1	28718995		NR_141323	AT3G07405	-	ncRNA	ncRNA
2384	2	19211789	19212193	334.233	-1.38528	0.118404	9.57688e-33	1.7497e-30	promoter-TSS (AT2G46750.1)	-970	AT2G46750.1	819288	At.36462	NM_130241	GulLO2	4-lactone ( L -GulL) oxidase 2|AtGulLO2|F19D11.3|L -gulono-1	D-arabinono-1,4-lactone oxidase family protein	protein-coding
2385	2	12443372	12443878	208.773	-1.40586	0.177557	1.67314e-16	7.00264e-15	promoter-TSS (AT2G28970.2)	-96	AT2G28970.2	817446	At.52959	NM_128456	AT2G28970	T9I4.5|T9I4_5	Leucine-rich repeat protein kinase family protein	protein-coding
2386	5	8102717	8102992	112.183	-1.40613	0.184926	2.1064e-15	7.80905e-14	Intergenic	-1524	AT5G23980.1	832463	At.28267	NM_122303	FRO4	ATFRO4|MZF18.14|MZF18_14|ferric reduction oxidase 4	ferric reduction oxidase 4	protein-coding
2387	1	20007829	20008603	369.512	-1.41131	0.123373	1.85034e-31	2.98708e-29	TTS (AT1G07913.1)	256	AT1G07913.1	28716741		NR_139334	AT1G07913	-	ncRNA	ncRNA
2388	2	14853977	14856020	1064.62	-1.41244	0.0746521	5.74191e-81	1.59265e-77	Intergenic	-1666	AT2G35270.1	818094	At.66313	NM_129079	GIK	AHL21|AT-hook motif nuclear localized protein 21|GIANT KILLER|T4C15.6|T4C15_6	Putative AT-hook DNA-binding family protein	protein-coding
2389	2	5832453	5833321	418.65	-1.41376	0.0963482	7.87775e-50	5.114e-47	promoter-TSS (AT2G13900.1)	-152	AT2G13900.1	815874	At.40616	NM_126963	AT2G13900	F17L24.4|F17L24_4	Cysteine/Histidine-rich C1 domain family protein	protein-coding
2390	1	10232544	10233927	563.92	-1.42568	0.0875051	9.33088e-61	1.2378e-57	Intergenic	-3102	AT1G29280.1	839802	At.28324	NM_102668	WRKY65	ATWRKY65|F28N24.4|F28N24_4|WRKY DNA-BINDING PROTEIN 65|WRKY DNA-binding protein 65	WRKY DNA-binding protein 65	protein-coding
2391	3	16239278	16239605	191.356	-1.43411	0.141196	2.18803e-25	2.12608e-23	promoter-TSS (AT3G44703.1)	-30	AT3G44703.1	28719378		NM_001339166	AT3G44703	-	transmembrane protein	protein-coding
2392	2	12442428	12443253	376.74	-1.44416	0.133592	2.2147e-28	2.83919e-26	promoter-TSS (AT2G28970.2)	-248	AT2G28960.2	817445	At.38545	NM_128455	AT2G28960	T9I4.4|T9I4_4	Leucine-rich repeat protein kinase family protein	protein-coding
2393	5	26770430	26771151	237.069	-1.45552	0.138004	3.60006e-27	4.1243e-25	Intergenic	-1854	AT5G67080.1	836843	At.49431	NM_126108	MAPKKK19	K21H1.4|K21H1_4|mitogen-activated protein kinase kinase kinase 19	mitogen-activated protein kinase kinase kinase 19	protein-coding
2394	2	17943844	17944080	138.775	-1.47398	0.158877	1.33509e-21	9.23694e-20	Intergenic	-1700	AT2G43150.1	818917	At.48584	NM_129877	AT2G43150	F14B2.9	Proline-rich extensin-like family protein	protein-coding
2395	5	8194536	8195009	153.852	-1.50889	0.157992	8.54563e-23	6.77236e-21	promoter-TSS (AT5G24180.1)	-828	AT5G24180.1	832485	At.54967	NM_122324	AT5G24180	K12G2.7|K12G2_7	Lipase class 3-related protein	protein-coding
2396	1	20150482	20151033	237.784	-1.51586	0.127496	9.18677e-34	1.82011e-31	promoter-TSS (AT1G53990.1)	-259	AT1G53990.1	841837	At.37298	NM_104276	GLIP3	F15I1.7|F15I1_7|GDSL-motif lipase 3	GDSL-motif lipase 3	protein-coding
2397	3	18728708	18729051	135.269	-1.51804	0.172025	8.51867e-20	5.10635e-18	promoter-TSS (AT3G50470.1)	-56	AT3G50470.1	824211	At.51002	NM_114907	HR3	INTRACELLULAR MILDEW A 10|MLA10|homolog of RPW8 3	homolog of RPW8 3	protein-coding
2398	2	407827	408233	155.432	-1.52086	0.158601	6.87071e-23	5.50216e-21	intron (AT2G01900.2, intron 4 of 6)	2268	AT2G01900.1	814721		NM_126251	AT2G01900	T23K3.9|T23K3_9	DNAse I-like superfamily protein	protein-coding
2399	3	984943	985647	260.673	-1.54326	0.130617	2.19634e-33	4.21462e-31	Intergenic	1196	ENSRNA049492706-T1
2400	1	7947903	7948232	130.453	-1.54692	0.185507	5.0456e-18	2.52371e-16	Intergenic	-1409	AT1G22500.1	838856	At.19245	NM_102099	ATL15	Arabidopsis thaliana Arabidopsis toxicos en levadura 15|Arabidopsis toxicos en levadura 15|AtATL15|F12K8.15|F12K8_15	RING/U-box superfamily protein	protein-coding
2401	4	11696174	11696371	129.003	-1.54693	0.181688	1.07548e-18	5.81806e-17	Intergenic	-1682	AT4G22070.2	828296	At.26289	NM_118328	WRKY31	ATWRKY31|F1N20.170|F1N20_170|WRKY DNA-binding protein 31	WRKY DNA-binding protein 31	protein-coding
2402	5	498663	499671	389.961	-1.55733	0.104601	4.58251e-51	3.41017e-48	TTS (AT5G00835.1)	940	AT5G00835.1	28720321		NR_142441	AT5G00835	-	ncRNA	ncRNA
2403	5	8227920	8228208	134.082	-1.56632	0.181509	3.75624e-19	2.11842e-17	promoter-TSS (AT5G24230.2)	-765	AT5G24230.1	832490	At.43540	NM_122329	AT5G24230	MOP9.4|MOP9_4	Lipase class 3-related protein	protein-coding
2404	1	21058048	21058185	83.7428	-1.59874	0.215917	8.10489e-15	2.82615e-13	promoter-TSS (AT1G56240.1)	-539	AT1G56240.1	842077	At.42819	NM_104503	PP2-B13	AtPP2-B13|F14G9.15|F14G9_15|phloem protein 2-B13	phloem protein 2-B13	protein-coding
2405	5	24045842	24046670	473.79	-1.60105	0.10854	3.08726e-50	2.09323e-47	promoter-TSS (AT5G59680.1)	-256	AT5G59680.1	836089	At.55626	NM_125360	AT5G59680	MTH12.14|MTH12_14	Leucine-rich repeat protein kinase family protein	protein-coding
2406	2	1709989	1710128	66.9913	-1.62063	0.245027	2.51492e-12	6.28957e-11	Intergenic	-1132	AT2G04860.1	815032	At.66160	NM_126518	AT2G04860	F28I8.8|F28I8_8	Tetratricopeptide repeat (TPR)-like superfamily protein	protein-coding
2407	1	659815	660264	221.277	-1.63083	0.151916	5.40446e-28	6.64902e-26	promoter-TSS (AT1G02920.1)	-59	AT1G02920.1	839295	At.20350	NM_100173	GSTF7	ARABIDOPSIS GLUTATHIONE S-TRANSFERASE 11|ATGST11|ATGSTF7|ATGSTF8|F22D16.8|F22D16_8|GLUTATHIONE S-TRANSFERASE 11|GST11|glutathione S-transferase 7	glutathione S-transferase 7	protein-coding
2408	3	18857508	18857833	130.017	-1.66421	0.188314	7.81305e-20	4.71115e-18	promoter-TSS (AT3G50740.1)	-630	AT3G50740.1	824238	At.20099	NM_114934	UGT72E1	F18B3.20|UDP-glucosyl transferase 72E1	UDP-glucosyl transferase 72E1	protein-coding
2409	1	26959315	26959549	114.154	-1.68337	0.19231	1.21734e-19	7.1565e-18	Intergenic	-4305	AT1G71692.1	843497	At.19719	NM_105825	AGL12	AGAMOUS-like 12|F14O23.5|F14O23_5|XAANTAL1|XAL1	AGAMOUS-like 12	protein-coding
2410	5	23185983	23187207	447.149	-1.70705	0.10532	3.48594e-60	4.25438e-57	Intergenic	-1245	AT5G57220.1	835828	At.28563	NM_125104	CYP81F2	''cytochrome P450|MJB24.3|MJB24_3|cytochrome P450|family 81|polypeptide 2|polypeptide 2''|subfamily F	cytochrome P450, family 81, subfamily F, polypeptide 2	protein-coding
2411	5	16514515	16514831	106.95	-1.79094	0.190161	2.91293e-22	2.15719e-20	promoter-TSS (AT5G41300.1)	-256	AT5G41300.1	834131		NM_123495	AT5G41300	K1O13.10|K1O13_10	Receptor-like protein kinase-related family protein	protein-coding
2412	3	8079540	8079800	102.155	-1.93063	0.185843	1.54266e-26	1.64574e-24	intron (AT3G22830.1, intron 1 of 1)	881	AT3G22830.1	821854	At.6312	NM_113182	HSFA6B	ARABIDOPSIS THALIANA HEAT SHOCK TRANSCRIPTION FACTOR A6B|AT-HSFA6B|heat shock transcription factor A6B|heat shock transcription factor A6B	heat shock transcription factor A6B	protein-coding

### Sheet: Mesophyll_ABA
Dataset S3 (Sheet 5): Annotated list of ABA-regulated accessible chromatin regions in mesophyll cells. Differential accessibility analysis using DESeq2 (p.adj < 0.001, fold_change > 1.5).
PeakID	seqnames	start	end	baseMean	log2FoldChange	lfcSE	pvalue	padj	Annotation	Distance to TSS	Nearest PromoterID	Entrez ID	Nearest Unigene	Nearest Refseq	Gene Name	Gene Alias	Gene Description	Gene Type
1	5	16335980	16336522	173.146	3.09261	0.17478	1.38764e-71	1.89524e-67	promoter-TSS (AT5G40800.1)	-234	AT5G40800.1	834080	At.65611	NM_123445	AT5G40800	MHK7.3|MHK7_3	hypothetical protein	protein-coding
2	3	3587437	3588111	338.129	2.94584	0.235052	1.50697e-37	1.21072e-34	promoter-TSS (AT3G11415.1)	-910	AT3G11415.1	10723045		NR_143936	AT3G11415	-	ncRNA	ncRNA
3	5	23897232	23897480	76.6228	2.92459	0.288224	1.3337e-25	4.33706e-23	promoter-TSS (AT5G59220.1)	-417	AT5G59220.1	836040	At.22149	NM_125312	HAI1	MNC17.13|MNC17_13|SAG113|highly ABA-induced PP2C gene 1|senescence associated gene 113	PP2C protein (Clade A protein phosphatases type 2C)	protein-coding
4	5	20506170	20507037	380.695	2.85658	0.206877	9.86423e-45	1.92465e-41	promoter-TSS (AT5G50360.1)	-25	AT5G50361.1	6241179	At.73350	NM_001125936	AT5G50361	-	hypothetical protein	protein-coding
5	3	3586803	3587231	110.083	2.77099	0.314616	4.86546e-20	7.63821e-18	Intergenic	-1167	AT3G11410.1	820314	At.20739	NM_111974	PP2CA	AHG3|ARABIDOPSIS THALIANA PROTEIN PHOSPHATASE 2CA|ATPP2CA|protein phosphatase 2CA	protein phosphatase 2CA	protein-coding
6	5	4183266	4183755	149.017	2.68626	0.235294	7.47508e-32	3.92672e-29	promoter-TSS (AT5G13170.1)	-156	AT5G13170.1	831156	At.46857	NM_121320	SAG29	AtSWEET15|SWEET15|T19L5.130|T19L5_130|senescence-associated gene 29	senescence-associated gene 29	protein-coding
7	5	23899429	23899850	113.177	2.65559	0.262185	2.37973e-25	7.55868e-23	Intergenic	-1405	AT5G08895.1	28721019		NR_143128	AT5G08895	-	ncRNA	ncRNA
8	5	16337349	16337876	149.443	2.63895	0.193303	3.68325e-44	5.58954e-41	Intergenic	-1595	AT5G40800.1	834080	At.65611	NM_123445	AT5G40800	MHK7.3|MHK7_3	hypothetical protein	protein-coding
9	3	10060254	10061587	594.921	2.62139	0.18809	4.21618e-46	9.59744e-43	promoter-TSS (AT3G27250.1)	-89	AT3G27250.1	822344	At.37094	NM_113639	AT3G27250	-	hypothetical protein	protein-coding
10	1	22875684	22876244	152.23	2.44933	0.211094	1.13494e-32	6.73959e-30	Intergenic	-4606	AT1G61890.1	842485	At.10738	NM_104870	AT1G61890	F8K4.9|F8K4_9	MATE efflux family protein	protein-coding
11	3	8076598	8077363	197.895	2.44278	0.184313	3.91278e-41	3.8172e-38	Intergenic	-1809	AT3G22830.1	821854	At.6312	NM_113182	HSFA6B	ARABIDOPSIS THALIANA HEAT SHOCK TRANSCRIPTION FACTOR A6B|AT-HSFA6B|heat shock transcription factor A6B|heat shock transcription factor A6B	heat shock transcription factor A6B	protein-coding
12	2	8544597	8544936	134.888	2.42113	0.267717	4.47936e-21	7.55297e-19	Intergenic	-5487	AT2G19810.1	816500	At.12895	NM_127539	OZF1	AtOZF1|AtTZF2|F6F22.16|F6F22_16|Oxidation-related Zinc Finger 1|TZF2|tandem zinc finger 2	CCCH-type zinc finger family protein	protein-coding
13	5	4272696	4273012	71.8781	2.40335	0.243631	4.27422e-24	1.10146e-21	intron (AT5G13330.1, intron 1 of 1)	1124	AT5G13330.1	831174	At.32083	NM_121336	Rap2.6L	T22N19.2|related to AP2 6l	related to AP2 6l	protein-coding
14	5	23896481	23896973	225.774	2.3988	0.204079	1.28785e-32	7.32892e-30	promoter-TSS (AT5G59220.2)	-25	AT5G59220.2	836040	At.22149	NM_125312	HAI1	MNC17.13|MNC17_13|SAG113|highly ABA-induced PP2C gene 1|senescence associated gene 113	PP2C protein (Clade A protein phosphatases type 2C)	protein-coding
15	1	1468989	1469620	192.866	2.33399	0.1702	1.01548e-43	1.38695e-40	promoter-TSS (AT1G05100.1)	-237	AT1G05100.1	839324	At.27059	NM_100389	MAPKKK18	T7A14.2|T7A14_2|mitogen-activated protein kinase kinase kinase 18	mitogen-activated protein kinase kinase kinase 18	protein-coding
16	5	2090371	2090725	99.1932	2.29352	0.200919	1.75643e-31	8.88496e-29	promoter-TSS (AT5G06760.1)	-118	AT5G06760.1	830565	At.48991	NM_120759	LEA4-5	AtLEA4-5|Late Embryogenesis Abundant 4-5|MPH15.12|MPH15_12	Late Embryogenesis Abundant 4-5	protein-coding
17	5	4739723	4740347	113.743	2.28301	0.270799	1.52993e-18	2.02871e-16	TTS (AT5G14700.2)	-3390	AT5G14690.1	831321	At.31896	NM_121473	AT5G14690	T9L3.3	transmembrane protein	protein-coding
