## Supplemental Dataset 3 for "Distinct guard cell specific remodeling of chromatin accessibility during abscisic acid and CO2 dependent stomatal regulation" (part 2 of 3)

### Sheet: Mesophyll_ABA (continued)
Dataset S3 (Sheet 5): Annotated list of ABA-regulated accessible chromatin regions in mesophyll cells. Differential accessibility analysis using DESeq2 (p.adj < 0.001, fold_change > 1.5).
18	3	8078340	8078615	54.308	2.2814	0.347887	2.70101e-12	1.51761e-10	promoter-TSS (AT3G22830.1)	-312	AT3G22830.1	821854	At.6312	NM_113182	HSFA6B	ARABIDOPSIS THALIANA HEAT SHOCK TRANSCRIPTION FACTOR A6B|AT-HSFA6B|heat shock transcription factor A6B|heat shock transcription factor A6B	heat shock transcription factor A6B	protein-coding
19	2	17170274	17170660	111.929	2.27691	0.174071	4.51201e-40	4.10834e-37	promoter-TSS (AT2G41190.1)	92	AT2G41190.2	818718	At.12553	NM_129684	AT2G41190	T3K9.4|T3K9_4	Transmembrane amino acid transporter family protein	protein-coding
20	4	11417951	11418224	62.5044	2.27565	0.257571	7.46768e-20	1.13326e-17	TTS (AT4G21440.1)	1682	AT4G21440.1	826916	At.2261	NM_118264	MYB102	A. THALIANA MYB 4|ARABIDOPSIS THALIANA MYOSIN 4|ATM4|ATMYB102|F18E5.60|MYB-like 102	MYB-like 102	protein-coding
21	1	2746785	2747231	90.9454	2.25459	0.223928	4.38046e-25	1.35973e-22	promoter-TSS (AT1G08630.4)	235	AT1G08630.1	837385	At.57057	NM_100736	THA1	F22O13.11|F22O13_11|threonine aldolase 1	threonine aldolase 1	protein-coding
22	2	17172014	17172302	94.0244	2.23908	0.230439	6.77891e-24	1.65333e-21	intron (AT2G41200.1, intron 2 of 3)	533	AT2G41200.1	818719	At.42862	NM_129685	AT2G41200	T3K9.3|T3K9_3	transmembrane protein	protein-coding
23	1	6175526	6175762	64.2586	2.20458	0.288525	6.37213e-16	5.80204e-14	Intergenic	-1837	AT1G17950.1	838374	At.10909	NM_101658	MYB52	ATMYB52|BW52|F2H15.17|F2H15_17|MYB DOMAIN PROTEIN 52|myb domain protein 52	myb domain protein 52	protein-coding
24	5	4187677	4187995	94.2616	2.20249	0.296877	3.56582e-15	2.93385e-13	Intergenic	2652	AT5G01965.1	28720430		NR_142561	AT5G01965	-	ncRNA	ncRNA
25	5	16331095	16331469	100.101	2.18945	0.252112	1.59365e-19	2.31554e-17	promoter-TSS (AT5G40790.1)	-6	AT5G40790.1	834079	At.65610	NM_123444	AT5G40790	MHK7.2|MHK7_2	hypothetical protein	protein-coding
26	1	19619421	19619733	81.4449	2.1572	0.287761	2.17783e-15	1.85653e-13	promoter-TSS (AT1G52690.1)	-147	AT1G52690.2	841701	At.21275	NM_104147	LEA7	F6D8.9|F6D8_9|LATE EMBRYOGENESIS ABUNDANT 7	Late embryogenesis abundant protein (LEA) family protein	protein-coding
27	2	16597378	16599874	608.089	2.10759	0.258297	1.68908e-17	1.98875e-15	TTS (AT2G39795.1)	1788	AT2G39795.1	818565	At.27240	NM_129538	AT2G39795	-	Mitochondrial glycoprotein family protein	protein-coding
28	4	12461234	12461547	65.0832	2.1009	0.275527	1.91363e-15	1.6542e-13	promoter-TSS (AT4G24000.1)	-517	AT4G24000.1	828500	At.27174	NM_118532	CSLG2	ARABIDOPSIS THALIANA CELLULOSE SYNTHASE LIKE G2|ATCSLG2|T32A16.170|T32A16_170|cellulose synthase like G2	cellulose synthase like G2	protein-coding
29	4	15988088	15988848	131.036	2.07785	0.280217	4.4536e-15	3.62067e-13	promoter-TSS (AT4G33150.3)	-27	AT4G33150.3	829452	At.20921	NM_119469	AT4G33150	F4I10.80|F4I10_80|LKR|LKR/SDH|LYSINE-KETOGLUTARATE REDUCTASE/SACCHAROPINE DEHYDROGENASE|SACCHAROPINE DEHYDROGENASE|SDH	lysine-ketoglutarate reductase/saccharopine dehydrogenase bifunctional enzyme	protein-coding
30	5	4948510	4948823	62.8378	2.07774	0.264991	2.78309e-16	2.73463e-14	promoter-TSS (AT5G15240.3)	91	AT5G15240.3	831376	At.31829	NM_121528	AT5G15240	F8M21.130|F8M21_130	Transmembrane amino acid transporter family protein	protein-coding
31	1	19990724	19991735	230.789	2.06687	0.151588	2.61868e-43	2.98049e-40	TTS (AT1G53580.1)	2105	AT1G53580.2	841793	At.23285	NM_104236	GLY3	ETHE1|ETHE1-LIKE|ETHYLMALONIC ENCEPHALOPATHY PROTEIN1|F22G10.9|GLX2-3|GLYOXALASE 2-3|T3F20.11|T3F20_11|glyoxalase II 3|glyoxalase II 3	glyoxalase II 3	protein-coding
32	1	20194750	20195925	186.056	2.05341	0.22921	1.51683e-20	2.496e-18	exon (AT1G54100.2, exon 14 of 14)	2569	AT1G54095.1	841848	At.11112	NM_148589	AT1G54095	-	DUF1677 family protein, putative (DUF1677)	protein-coding
33	5	23894025	23894824	162.701	2.03427	0.210782	2.63702e-23	5.92845e-21	promoter-TSS (AT5G59210.1)	-655	AT5G59210.1	836039	At.28110	NM_125311	AT5G59210	MNC17.12|MNC17_12	myosin heavy chain-like protein	protein-coding
34	5	23089463	23089909	73.0943	2.02468	0.316448	9.11634e-12	4.80737e-10	promoter-TSS (AT5G57060.2)	-223	AT5G57060.1	835810	At.29350	NM_125088	AT5G57060	MHM17.20|MHM17_20	60S ribosomal L18a-like protein	protein-coding
35	3	22915870	22916278	105.276	2.02064	0.258634	1.16407e-16	1.22299e-14	promoter-TSS (AT3G61890.1)	-681	AT3G61890.1	825362	At.25517	NM_116054	HB-12	ARABIDOPSIS THALIANA HOMEOBOX 12|ATHB-12|ATHB12|homeobox 12	homeobox 12	protein-coding
36	5	8570303	8570842	146.538	2.01839	0.190383	1.13223e-27	4.29554e-25	promoter-TSS (AT5G24910.1)	-205	AT5G24910.2	832560	At.26660	NM_122400	CYP714A1	ELA1|EUI-like p450 A1|F6A4.120|F6A4_120|cytochrome P450|family 714|polypeptide 1|subfamily A	cytochrome P450, family 714, subfamily A, polypeptide 1	protein-coding
37	1	6169013	6169666	144.951	2.0042	0.210904	8.27148e-23	1.73803e-20	promoter-TSS (AT1G17930.1)	-494	AT1G17930.1	838372	At.41810	NM_101656	AT1G17930	F2H15.15|F2H15_15|MAIN|MAINTENANCE OF MERISTEMS	Aminotransferase-like, plant mobile domain family protein	protein-coding
38	5	5209558	5210097	197.632	1.99701	0.233424	4.09465e-19	5.53711e-17	exon (AT5G15960.1, exon 1 of 3)	110	AT5G15960.1	831453	At.27428	NM_121601	KIN1	F1N13.100|F1N13_100	stress-responsive protein (KIN1) / stress-induced protein (KIN1)	protein-coding
39	3	21095231	21095990	178.885	1.98499	0.160332	9.13132e-37	6.56397e-34	TTS (AT3G57010.1)	1871	AT3G57010.1	824868	At.25199	NM_115560	AT3G57010	-	Calcium-dependent phosphotriesterase superfamily protein	protein-coding
40	5	15862279	15862610	58.1153	1.97668	0.4027	4.527e-08	1.20058e-06	Intergenic	-2533	AT5G39610.1	833957	At.24490	NM_123323	NAC6	ANAC092|ATNAC2|ATNAC6|Arabidopsis NAC domain containing protein 92|MIJ24.11|MIJ24_11|NAC domain containing protein 2|NAC domain containing protein 6|NAC domain containing protein 2|NAC domain containing protein 6|NAC2|ORE1|ORESARA 1	NAC domain containing protein 6	protein-coding
41	3	22917738	22917950	74.5243	1.96824	0.292148	7.62911e-13	4.73629e-11	Intergenic	-2451	AT3G61890.1	825362	At.25517	NM_116054	HB-12	ARABIDOPSIS THALIANA HOMEOBOX 12|ATHB-12|ATHB12|homeobox 12	homeobox 12	protein-coding
42	3	3588295	3589951	873.74	1.94902	0.135378	2.57477e-48	8.79155e-45	promoter-TSS (AT3G02395.1)	-299	AT3G02395.1	28718567		NR_140907	AT3G02395	-	ncRNA	ncRNA
43	1	27590205	27591208	232.269	1.94896	0.208548	3.36459e-22	6.65993e-20	TTS (AT1G73390.5)	1691	AT1G73380.1	843673	At.16891	NM_105998	AT1G73380	T9L24.41|T9L24_41	hypothetical protein	protein-coding
44	5	17626423	17626986	135.801	1.93655	0.187202	3.21332e-26	1.12532e-23	promoter-TSS (AT5G43840.1)	-217	AT5G43840.1	834406	At.55345	NM_123751	HSFA6A	AT-HSFA6A|MQD19.20|MQD19_20|heat shock transcription factor A6A|heat shock transcription factor A6A	heat shock transcription factor A6A	protein-coding
45	1	27388816	27389374	121.252	1.92909	0.194537	1.39643e-24	3.97342e-22	promoter-TSS (AT1G72770.3)	-561	AT1G72760.3	843608	At.35061	NM_105935	AT1G72760	F28P22.5|F28P22_5	Protein kinase superfamily protein	protein-coding
46	3	20008993	20009856	276.608	1.92778	0.151799	2.24777e-38	1.91875e-35	Intergenic	-1503	AT3G54030.1	824570	At.1414	NM_115263	BSK6	brassinosteroid-signaling kinase 6	kinase with tetratricopeptide repeat domain-containing protein	protein-coding
47	1	2279804	2281636	683.229	1.92332	0.141367	2.4551e-43	2.98049e-40	TTS (AT1G07420.1)	2108	AT1G07430.1	837255	At.28399	NM_100617	HAI2	AIP1|AKT1 interacting protein phosphatase 1|AtAIP1|F22G5.22|F22G5_22|HON|HONSU (Korean for abnormal drowsiness)|highly ABA-induced PP2C gene 2	highly ABA-induced PP2C protein 2	protein-coding
48	3	3613207	3613565	80.3754	1.9226	0.248463	5.61478e-16	5.21246e-14	promoter-TSS (AT3G11470.4)	-747	AT3G11470.4	820320	At.47502	NM_111980	AT3G11470	-	4'-phosphopantetheinyl transferase superfamily	protein-coding
49	5	25086613	25087699	566.566	1.91797	0.17667	5.99414e-29	2.55838e-26	Intergenic	2447	AT5G62480.3	836368	At.9304	NM_125642	GSTU9	ATGSTU9|GLUTATHIONE S-TRANSFERASE 14|GLUTATHIONE S-TRANSFERASE 14B|GST14|GST14B|K19B1.9|K19B1_9|glutathione S-transferase tau 9	glutathione S-transferase tau 9	protein-coding
50	5	25087842	25088107	86.6209	1.91538	0.281275	3.69247e-13	2.36769e-11	TTS (AT5G62480.1)	1629	AT5G62480.3	836368	At.9304	NM_125642	GSTU9	ATGSTU9|GLUTATHIONE S-TRANSFERASE 14|GLUTATHIONE S-TRANSFERASE 14B|GST14|GST14B|K19B1.9|K19B1_9|glutathione S-transferase tau 9	glutathione S-transferase tau 9	protein-coding
51	5	20505352	20505814	91.1528	1.91322	0.238583	6.47306e-17	7.18773e-15	TTS (AT5G50361.1)	771	AT5G50360.1	835103	At.6854	NM_124417	AT5G50360	MXI22.7|MXI22_7	von willebrand factor A domain protein	protein-coding
52	5	18998816	18999065	51.9932	1.90716	0.309744	5.7484e-11	2.66209e-09	Intergenic	-3105	AT5G46825.1	28721257		NM_001344701	AT5G46825	-	hypothetical protein	protein-coding
53	1	26039007	26039256	56.2176	1.90465	0.295258	4.06788e-12	2.24029e-10	exon (AT1G69260.1, exon 1 of 2)	226	AT1G69260.1	843257	At.16506	NM_105593	AFP1	ABI five binding protein|F4N2.22|F4N2_22	ABI five binding protein	protein-coding
54	2	12493672	12496607	1352.54	1.90314	0.130746	5.26301e-49	2.39607e-45	intron (AT2G29090.3, intron 6 of 6)	-1810	AT2G29080.1	817456	At.24335	NM_179798	ftsh3	FTSH protease 3|T9I4.16|T9I4_16	FTSH protease 3	protein-coding
55	4	11419665	11420012	112.311	1.9025	0.259449	1.44656e-14	1.11622e-12	promoter-TSS (AT4G21440.1)	-69	AT4G21440.1	826916	At.2261	NM_118264	MYB102	A. THALIANA MYB 4|ARABIDOPSIS THALIANA MYOSIN 4|ATM4|ATMYB102|F18E5.60|MYB-like 102	MYB-like 102	protein-coding
56	3	7998672	7998978	70.3621	1.89484	0.26199	2.12443e-14	1.60307e-12	promoter-TSS (AT3G22565.1)	-594	AT3G22565.2	28719304		NM_001338590	AT3G22565	-	hypothetical protein	protein-coding
57	3	9033852	9034203	135.322	1.89186	0.288938	2.24019e-12	1.28019e-10	TTS (AT3G24740.1)	-1953	AT3G24750.2	822073	At.37468	NM_113387	AT3G24750	-	hypothetical protein	protein-coding
58	1	6513135	6513674	165.84	1.87903	0.214578	6.31045e-20	9.68406e-18	Intergenic	-1969	AT1G18870.1	838468	At.43418	NM_101744	ICS2	ARABIDOPSIS ISOCHORISMATE SYNTHASE 2|ATICS2|F6A14.3|F6A14_3|isochorismate synthase 2	isochorismate synthase 2	protein-coding
59	4	13940266	13940913	187.068	1.87208	0.26356	5.63929e-14	4.09532e-12	promoter-TSS (AT4G28040.3)	-12	AT4G28040.2	828919	At.48908	NM_118943	UMAMIT33	T13J8.150|T13J8_150|Usually multiple acids move in and out Transporters 33	nodulin MtN21 /EamA-like transporter family protein	protein-coding
60	3	8993322	8993681	69.8217	1.86792	0.286856	6.91104e-12	3.70995e-10	TTS (AT3G24640.1)	1236	AT3G24640.1	822060		NM_113375	AT3G24640	-	lyase	protein-coding
61	1	7496226	7497169	307.821	1.85822	0.159958	1.08328e-32	6.72521e-30	promoter-TSS (AT1G21410.1)	-301	AT1G21410.1	838740	At.25230	NM_101993	SKP2A	F24J8.5|F24J8_5	F-box/RNI-like superfamily protein	protein-coding
62	1	10364242	10366239	523.856	1.85183	0.147713	2.32967e-37	1.7677e-34	Intergenic	-6435	AT1G29660.1	839843	At.17861	NM_102706	AT1G29660	F15D2.21|F15D2_21	GDSL-like Lipase/Acylhydrolase superfamily protein	protein-coding
63	3	10061991	10065853	1705.64	1.83304	0.157325	9.91874e-33	6.45096e-30	Intergenic	2879	AT3G27250.2	822344	At.37094	NM_113639	AT3G27250	-	hypothetical protein	protein-coding
64	1	19744194	19744675	186.314	1.82607	0.178363	5.25049e-26	1.79278e-23	promoter-TSS (AT1G52990.1)	-985	AT1G52990.2	841732		NM_104177	AT1G52990	F8L10.14|F8L10_14	thioredoxin family protein	protein-coding
65	5	23086965	23087620	122.14	1.82482	0.185261	2.88549e-24	7.70482e-22	exon (AT5G57050.1, exon 1 of 4)	139	AT5G57050.2	835809	At.22051	NM_125087	ABI2	ABA INSENSITIVE 2|AtABI2|MHM17.19|MHM17_19|PROTEIN PHOSPHATASE 2C	Protein phosphatase 2C family protein	protein-coding
66	5	15862813	15863516	205.978	1.81973	0.243298	6.86588e-15	5.42047e-13	Intergenic	2618	AT5G39620.1	833958	At.26413	NM_123324	RABG1	AtRABG1|MIJ24.90|MIJ24_90|RAB GTPase homolog G1	RAB GTPase homolog G1	protein-coding
67	5	8501826	8502152	111.791	1.8	0.188937	1.37406e-22	2.84346e-20	exon (AT5G24770.1, exon 1 of 3)	235	AT5G24770.2	832546	At.23647	NM_122386	VSP2	ATVSP2|T4C12.40|VEGETATIVE STORAGE PROTEIN 2|vegetative storage protein 2	vegetative storage protein 2	protein-coding
68	2	17171418	17171841	117.495	1.7948	0.261953	3.35322e-13	2.18087e-11	promoter-TSS (AT2G41200.1)	4	AT2G41200.1	818719	At.42862	NM_129685	AT2G41200	T3K9.3|T3K9_3	transmembrane protein	protein-coding
69	3	15981020	15981289	58.2481	1.794	0.2523	9.96948e-14	6.9471e-12	promoter-TSS (AT3G06765.1)	-605	AT3G06765.1	28718949		NR_141279	AT3G06765	-	ncRNA	ncRNA
70	3	1643024	1643244	65.8236	1.79315	0.259172	2.28814e-13	1.50973e-11	promoter-TSS (AT3G05640.2)	40	AT3G05640.2	819731	At.26583	NM_111437	AT3G05640	F18C1.9|F18C1_9	Protein phosphatase 2C family protein	protein-coding
71	3	2699528	2700449	210.314	1.79222	0.257946	1.94058e-13	1.2929e-11	promoter-TSS (AT3G08860.2)	-568	AT3G08860.1	820034	At.19925	NM_111720	PYD4	PYRIMIDINE 4	PYRIMIDINE 4	protein-coding
72	1	7518438	7518825	94.434	1.7904	0.192988	1.03571e-21	1.90585e-19	promoter-TSS (AT1G21470.1)	-994	AT1G21470.1	28717258		NM_001332507	AT1G21470	F24J8.28	hypothetical protein	protein-coding
73	4	2618186	2618657	201.522	1.7822	0.1936	2.59897e-21	4.55086e-19	promoter-TSS (AT4G05100.1)	49	AT4G05100.1	825855	At.10920	NM_116749	MYB74	AtMYB74|C17L7.20|C17L7_20|myb domain protein 74	myb domain protein 74	protein-coding
74	1	5765536	5766833	305.034	1.78068	0.205498	2.05478e-19	2.92336e-17	promoter-TSS (AT1G16850.1)	-386	AT1G16850.1	838256	At.20693	NM_101546	AT1G16850	F17F16.17	transmembrane protein	protein-coding
75	1	2441234	2441898	160.769	1.77536	0.222777	8.4408e-17	9.0066e-15	Intergenic	-1004	AT1G07900.1	837305	At.51522	NM_100664	LBD1	F24B9.1|F24B9_1|LOB domain-containing protein 1	LOB domain-containing protein 1	protein-coding
76	1	2586043	2586245	69.7921	1.77391	0.189541	5.00323e-22	9.76201e-20	exon (AT1G08230.4, exon 1 of 4)	660	AT1G08230.3	837344	At.42270	NM_001084018	AT1G08230	-	Transmembrane amino acid transporter family protein	protein-coding
77	5	23897852	23898919	341.25	1.77237	0.154194	6.71177e-32	3.66677e-29	Intergenic	-1446	AT5G59220.1	836040	At.22149	NM_125312	HAI1	MNC17.13|MNC17_13|SAG113|highly ABA-induced PP2C gene 1|senescence associated gene 113	PP2C protein (Clade A protein phosphatases type 2C)	protein-coding
78	5	16329857	16330576	276.639	1.77236	0.240926	6.31415e-15	5.0432e-13	exon (AT5G40790.1, exon 1 of 1)	1060	AT5G40790.1	834079	At.65610	NM_123444	AT5G40790	MHK7.2|MHK7_2	hypothetical protein	protein-coding
79	2	16297223	16297408	67.9074	1.7525	0.691084	0.000287432	0.00288658	promoter-TSS (AT2G39030.1)	-795	AT2G39030.1	818489	At.13248	NM_129460	NATA1	N-acetyltransferase activity 1|T7F6.20|T7F6_20	Acyl-CoA N-acyltransferases (NAT) superfamily protein	protein-coding
80	5	7642980	7643648	158.944	1.74741	0.158074	9.57126e-30	4.35748e-27	promoter-TSS (AT5G22860.4)	-144	AT5G22860.2	832349	At.27190	NM_122191	AT5G22860	MRN17.9|MRN17_9	Serine carboxypeptidase S28 family protein	protein-coding
81	4	9423146	9423457	64.4684	1.74654	0.273552	7.41156e-12	3.95418e-10	Intergenic	-1444	AT4G16750.1	827379	At.33050	NM_117777	AT4G16750	DL4400C|FCAALL.19	Integrase-type DNA-binding superfamily protein	protein-coding
82	1	23168866	23169556	123.031	1.74475	0.308447	9.20019e-10	3.49053e-08	exon (AT1G62570.1, exon 1 of 7)	444	AT1G62570.1	842554	At.22246	NM_104935	FMO GS-OX4	T3P18.13|T3P18_13|flavin-monooxygenase glucosinolate S-oxygenase 4	flavin-monooxygenase glucosinolate S-oxygenase 4	protein-coding
83	5	16331907	16332857	539.884	1.74311	0.173748	5.51302e-25	1.67326e-22	Intergenic	-1106	AT5G40790.1	834079	At.65610	NM_123444	AT5G40790	MHK7.2|MHK7_2	hypothetical protein	protein-coding
84	1	27153295	27153755	129.58	1.73199	0.199397	2.15533e-19	3.03479e-17	TTS (AT1G72160.1)	2268	AT1G72160.1	843547	At.17888	NM_105874	AT1G72160	T9N14.8|T9N14_8	Sec14p-like phosphatidylinositol transfer family protein	protein-coding
85	4	17777681	17777880	84.1435	1.71862	0.219351	2.26205e-16	2.25512e-14	promoter-TSS (AT4G37800.1)	-335	AT4G37800.1	829936	At.42942	NM_119942	XTH7	T28I19.80|T28I19_80|xyloglucan endotransglucosylase/hydrolase 7	xyloglucan endotransglucosylase/hydrolase 7	protein-coding
86	5	765466	765860	77.5311	1.71513	0.260236	2.17141e-12	1.25136e-10	Intergenic	-2183	AT5G03210.2	831903	At.20355	NM_120399	DIP2	AtDIP2|DBP-interacting protein 2|F15A17.240|F15A17_240	E3 ubiquitin-protein ligase	protein-coding
87	1	6174236	6174990	497.313	1.71404	0.128098	3.83785e-42	4.0321e-39	Intergenic	-1340	AT1G17940.1	838373	At.41809	NM_101657	AT1G17940	F2H15.16|F2H15_16	Endosomal targeting BRO1-like domain-containing protein	protein-coding
88	1	27191205	27191503	107.631	1.7127	0.211871	3.47659e-17	3.92424e-15	TTS (AT1G72240.1)	1318	AT1G72240.1	843556	At.35126	NM_105883	AT1G72240	T9N14.5|T9N14_5	hypothetical protein	protein-coding
89	1	8709517	8710111	138.771	1.71231	0.177276	2.64779e-23	5.92845e-21	promoter-TSS (AT1G24580.1)	-127	AT1G24580.1	2745762	At.49461	NM_202179	AT1G24580	-	RING/U-box superfamily protein	protein-coding
90	4	14397364	14398000	187.987	1.70779	0.182617	5.23674e-22	1.00737e-19	TTS (AT4G29200.1)	2516	AT4G29200.1	829041	At.61775	NM_119064	AT4G29200	F17A13.20|F17A13_20	Beta-galactosidase related protein	protein-coding
91	1	26058850	26059659	192.859	1.7048	0.175112	1.08116e-23	2.54595e-21	promoter-TSS (AT1G69310.1)	-871	AT1G69310.2	843262	At.35430	NM_105598	WRKY57	ATWRKY57|F23O10.11|F23O10_11|WRKY DNA-binding protein 57	WRKY DNA-binding protein 57	protein-coding
92	4	11240471	11240710	69.5908	1.70398	0.19473	1.92378e-19	2.76579e-17	promoter-TSS (AT4G21060.1)	-140	AT4G21060.1	827853	At.32667	NM_118224	AT4G21060	AGP galactosyltransferase 2|AtGALT2|GALT2|T13K14.220|T13K14_220	Galactosyltransferase family protein	protein-coding
93	5	25331982	25332522	147.997	1.70389	0.218332	2.91646e-16	2.84522e-14	TTS (AT5G63160.2)	2127	AT5G63150.1	836436	At.29012	NM_125710	AT5G63150	MDC12.12|MDC12_12	hypothetical protein	protein-coding
94	5	25383412	25383860	118.754	1.7033	0.201028	1.60204e-18	2.1039e-16	promoter-TSS (AT5G63375.1)	-404	AT5G63375.1	28721285		NM_001345591	AT5G63375	-	hypothetical protein	protein-coding
95	5	16329297	16329468	55.8512	1.70226	0.239474	7.05665e-14	5.04606e-12	TTS (AT5G40790.1)	1894	AT5G40790.1	834079	At.65610	NM_123444	AT5G40790	MHK7.2|MHK7_2	hypothetical protein	protein-coding
96	5	4181701	4181883	55.9287	1.68443	0.306806	2.01451e-09	7.00178e-08	exon (AT5G13170.1, exon 5 of 6)	1562	AT5G13170.1	831156	At.46857	NM_121320	SAG29	AtSWEET15|SWEET15|T19L5.130|T19L5_130|senescence-associated gene 29	senescence-associated gene 29	protein-coding
97	3	18941680	18941949	69.2155	1.67614	0.277743	5.12792e-11	2.43185e-09	promoter-TSS (AT3G50980.1)	-111	AT3G50980.1	824262	At.35435	NM_114958	XERO1	dehydrin xero 1	dehydrin xero 1	protein-coding
98	5	21537607	21538155	119.904	1.67611	0.194071	3.10849e-19	4.28846e-17	TTS (AT5G53120.4)	2621	AT5G53120.5	835392	At.21042	NM_124691	SPDS3	ATSPDS3|MFH8.5|MFH8_5|SPERMIDINE SYNTHASE 3|SPMS|spermidine synthase 3	spermidine synthase 3	protein-coding
99	4	13219414	13220444	281.819	1.67535	0.118049	5.2038e-47	1.42147e-43	TTS (AT4G26070.1)	1855	AT4G26070.5	828713	At.223	NM_118740	MEK1	ATMEK1|F20B18.180|F20B18_180|MAP kinase/ ERK kinase 1|MITOGEN ACTIVATED PROTEIN KINASE KINASE|MITOGEN ACTIVATED PROTEIN KINASE KINASE 1|MKK1|NMAPKK	MAP kinase/ ERK kinase 1	protein-coding
100	2	14681616	14682270	148.845	1.67431	0.15524	1.89972e-28	7.86255e-26	Intergenic	-3227	AT2G34810.1	818046	At.37757	NM_129034	AT2G34810	F19I3.4|F19I3_4	FAD-binding Berberine family protein	protein-coding
101	5	16333034	16335050	782.85	1.67188	0.094459	3.37862e-71	2.30726e-67	TTS (AT5G40800.1)	1975	AT5G40800.1	834080	At.65611	NM_123445	AT5G40800	MHK7.3|MHK7_3	hypothetical protein	protein-coding
102	1	26040395	26041215	153.552	1.66899	0.195382	4.36294e-19	5.84206e-17	promoter-TSS (AT1G09053.1)	-235	AT1G09053.1	28716982		NR_139553	AT1G09053	-	ncRNA	ncRNA
103	4	17386028	17386437	192.979	1.66897	0.199269	3.58748e-18	4.66646e-16	Intergenic	1378	AT4G09395.1	28720068		NR_142277	AT4G09395	-	ncRNA	ncRNA
104	4	361651	361931	70.4191	1.66696	0.189207	1.26279e-19	1.87469e-17	TTS (AT4G00870.1)	-1286	AT4G00860.1	826213	At.23328	NM_116312	ATOZI1	AT0ZI1|Arabidopsis thaliana ozone-induced protein 1|T18A10.16|T18A10_16	monopolar spindle protein (DUF1138)	protein-coding
105	4	10398642	10398973	116.857	1.66502	0.268521	3.47144e-11	1.68729e-09	promoter-TSS (AT4G18980.1)	-50	AT4G18980.1	827634	At.32851	NM_118016	AtS40-3	F13C5.150|F13C5_150	AtS40-3	protein-coding
106	2	7678743	7679140	127.566	1.66186	0.246296	6.02646e-13	3.75842e-11	promoter-TSS (AT2G17680.1)	-67	AT2G17680.1	816275	At.50815	NM_127322	AT2G17680	T17A5.19|T17A5_19	DUF241 domain protein, putative (DUF241)	protein-coding
107	3	1759399	1759809	137.524	1.66121	0.178738	8.8385e-22	1.65365e-19	promoter-TSS (AT3G05890.1)	-797	AT3G05890.1	819758	At.22481	NM_111463	RCI2B	F2O10.15|F2O10_15|RARE-COLD-INDUCIBLE 2B	Low temperature and salt responsive protein family	protein-coding
108	4	12461828	12462225	83.5849	1.65604	0.187477	5.15609e-20	8.00249e-18	exon (AT4G24000.1, exon 1 of 5)	119	AT4G24000.1	828500	At.27174	NM_118532	CSLG2	ARABIDOPSIS THALIANA CELLULOSE SYNTHASE LIKE G2|ATCSLG2|T32A16.170|T32A16_170|cellulose synthase like G2	cellulose synthase like G2	protein-coding
109	4	16297893	16298621	137.833	1.65372	0.210505	1.4139e-16	1.45196e-14	TTS (AT4G34020.2)	2063	AT4G34020.4	829548	At.31529	NM_119563	DJ1C	AtDJ1C|DJ-1 homolog C|DJ-1c|F28A23.220	Class I glutamine amidotransferase-like superfamily protein	protein-coding
110	3	7632328	7633183	258.937	1.6533	0.180285	1.24906e-21	2.2447e-19	TTS (AT3G21680.1)	1468	AT3G21680.1	28719297	At.38010	NM_001338548	AT3G21680	-	hypothetical protein	protein-coding
111	2	19169489	19169839	98.2762	1.64808	0.274777	1.01696e-10	4.38161e-09	Intergenic	-2697	AT2G46680.1	819280	At.136	NM_130233	HB-7	ARABIDOPSIS THALIANA HOMEOBOX 7|ATHB-7|ATHB7|T3A4.6|homeobox 7	homeobox 7	protein-coding
112	1	22197351	22197789	96.7951	1.64464	0.225103	1.50514e-14	1.15132e-12	promoter-TSS (AT1G60190.1)	-696	AT1G60190.1	842314	At.66059	NM_104709	PUB19	AtPUB19|T13D8.8|T13D8_8|plant U-box 19	ARM repeat superfamily protein	protein-coding
113	5	5766539	5766710	58.9329	1.64452	0.238738	2.9907e-13	1.9638e-11	promoter-TSS (AT5G17490.1)	-378	AT5G17490.1	831615	At.31541	NM_121755	RGL3	AtRGL3|K3M16.60|K3M16_60|RGA-like protein 3	RGA-like protein 3	protein-coding
114	1	8164657	8164993	83.9035	1.64045	0.210682	5.53984e-16	5.19421e-14	promoter-TSS (AT1G23040.1)	43	AT1G23040.1	838912	At.10436	NM_102152	AT1G23040	F19G10.19	hydroxyproline-rich glycoprotein family protein	protein-coding
115	5	14707910	14708361	185.282	1.63839	0.345253	8.11325e-08	2.02209e-06	exon (AT5G37165.1, exon 2 of 2)	1113	AT5G37165.1	28721222		NM_001344163	AT5G37165	-	P-loop nucleoside triphosphate hydrolase superfamily protein	protein-coding
116	5	23085098	23086669	603.365	1.63126	0.139009	2.45162e-33	1.67421e-30	promoter-TSS (AT5G57040.1)	-637	AT5G57040.1	835808	At.23555	NM_125086	AT5G57040	MHM17.18|MHM17_18	Lactoylglutathione lyase / glyoxalase I family protein	protein-coding
117	5	20726574	20728700	804.213	1.62195	0.145765	3.97136e-30	1.93717e-27	Intergenic	-1794	AT5G50950.2	835168	At.6963	NM_124474	FUM2	FUMARASE 2|K3K7.11|K3K7_11	FUMARASE 2	protein-coding
118	1	2283938	2284598	239.193	1.62195	0.23805	3.54906e-13	2.29684e-11	Intergenic	-1440	AT1G07430.1	837255	At.28399	NM_100617	HAI2	AIP1|AKT1 interacting protein phosphatase 1|AtAIP1|F22G5.22|F22G5_22|HON|HONSU (Korean for abnormal drowsiness)|highly ABA-induced PP2C gene 2	highly ABA-induced PP2C protein 2	protein-coding
119	1	23167642	23167837	53.681	1.60588	0.265716	9.46287e-11	4.11605e-09	Intergenic	-1028	AT1G62570.1	842554	At.22246	NM_104935	FMO GS-OX4	T3P18.13|T3P18_13|flavin-monooxygenase glucosinolate S-oxygenase 4	flavin-monooxygenase glucosinolate S-oxygenase 4	protein-coding
120	2	12192819	12193219	133.008	1.59615	0.192342	6.06079e-18	7.59434e-16	Intergenic	-4726	AT2G28500.1	817398	At.50670	NM_128410	LBD11	LOB domain-containing protein 11|T17D12.6|T17D12_6	LOB domain-containing protein 11	protein-coding
121	1	9451601	9453114	456.635	1.5921	0.199363	7.97157e-17	8.64093e-15	promoter-TSS (AT1G06047.1)	-275	AT1G06047.1	28716425		NR_139012	AT1G06047	-	ncRNA	ncRNA
122	1	17705381	17705806	81.3688	1.58781	0.199093	1.04259e-16	1.10385e-14	intron (AT1G48000.1, intron 1 of 2)	867	AT1G48000.1	841218	At.16915	NM_103696	MYB112	AtMYB112|T2J15.9|T2J15_9|TRANSCRIPTION FACTOR MYB112|myb domain protein 112	myb domain protein 112	protein-coding
123	5	26518892	26519824	261.475	1.58327	0.173199	3.5485e-21	6.13486e-19	promoter-TSS (AT5G66400.1)	-79	AT5G66410.1	836773	At.8554	NM_126039	PLP3b	K1F13.6|K1F13_6|phosducin-like protein 3 homolog	thioredoxin domain PLP3B-like protein	protein-coding
124	5	3528558	3528906	96.8107	1.58115	0.203338	4.33857e-16	4.14379e-14	Intergenic	-3670	AT5G11100.1	830978	At.54810	NM_121148	SYTD	ATSYTD|NTMC2T2.2|NTMC2TYPE2.2|SYT4|T5K6.90|T5K6_90|synaptotagmin 4	Calcium-dependent lipid-binding (CaLB domain) family protein	protein-coding
125	5	20732163	20734530	745.781	1.58037	0.144239	4.18324e-29	1.84306e-26	promoter-TSS (AT5G50960.1)	-790	AT5G50960.1	835169	At.6964	NM_124475	NBP35	ATNBP35|K3K7.12|K3K7_12|NUCLEOTIDE BINDING PROTEIN 35|nucleotide binding protein 35	nucleotide binding protein 35	protein-coding
126	5	4186320	4186686	79.4407	1.57982	0.211384	2.81859e-15	2.37631e-13	Intergenic	-3149	AT5G13170.1	831156	At.46857	NM_121320	SAG29	AtSWEET15|SWEET15|T19L5.130|T19L5_130|senescence-associated gene 29	senescence-associated gene 29	protein-coding
127	3	7631580	7631942	92.8133	1.57397	0.235186	9.96889e-13	6.04252e-11	Intergenic	2462	AT3G21680.1	28719297	At.38010	NM_001338548	AT3G21680	-	hypothetical protein	protein-coding
128	5	4185468	4186012	170.604	1.57142	0.241547	3.09257e-12	1.71701e-10	Intergenic	-2386	AT5G13170.1	831156	At.46857	NM_121320	SAG29	AtSWEET15|SWEET15|T19L5.130|T19L5_130|senescence-associated gene 29	senescence-associated gene 29	protein-coding
129	4	12243055	12244045	298.076	1.57138	0.169974	1.04656e-21	1.90585e-19	promoter-TSS (AT4G23450.5)	-814	AT4G23450.1	828444	At.2440	NM_118474	AIRP1	ABA Insensitive RING Protein 1|AtAIRP1|F16G20.150|F16G20_150	RING/U-box superfamily protein	protein-coding
130	1	28316428	28316684	81.7461	1.56957	0.254749	3.5338e-11	1.70547e-09	intron (AT1G75450.1, intron 3 of 4)	-1583	AT1G09557.1	28717108		NR_139649	AT1G09557	-	ncRNA	ncRNA
131	2	9437435	9437849	91.2633	1.56741	0.284317	2.41299e-09	8.2186e-08	promoter-TSS (AT2G22190.2)	-984	AT2G22190.2	816753	At.39469	NM_127787	TPPE	T26C19.15|T26C19_15|trehalose-6-phosphate phosphatase E	Haloacid dehalogenase-like hydrolase (HAD) superfamily protein	protein-coding
132	4	16563832	16564167	89.8616	1.56495	0.23763	2.42622e-12	1.375e-10	promoter-TSS (AT4G34710.1)	-955	AT4G34710.1	829623	At.2313	NM_119637	ADC2	ARGININE DECARBOXYLASE|ATADC2|SPE2|T4L20.290|T4L20_290|arginine decarboxylase 2	arginine decarboxylase 2	protein-coding
133	2	14146336	14147426	309.484	1.5604	0.159439	5.28828e-24	1.31322e-21	promoter-TSS (AT2G33380.1)	-326	AT2G33380.1	817901	At.25464	NM_128898	RD20	Arabidopsis thaliana caleosin 3|AtCLO3|AtRD20|CALEOSIN 3|CLO-3|CLO3|F4P9.15|F4P9_15|PXG3|RESPONSIVE TO DESSICATION 20|caleosin 3|peroxygenase 3	Caleosin-related family protein	protein-coding
134	1	6173557	6174044	111.536	1.5597	0.291183	5.76315e-09	1.83054e-07	promoter-TSS (AT1G17940.4)	-527	AT1G17940.1	838373	At.41809	NM_101657	AT1G17940	F2H15.16|F2H15_16	Endosomal targeting BRO1-like domain-containing protein	protein-coding
135	3	8939168	8939716	110.072	1.55217	0.216752	3.38267e-14	2.5109e-12	promoter-TSS (AT3G24517.1)	-801	AT3G24517.1	822046	At.65150	NM_148748	AT3G24517	-	hypothetical protein	protein-coding
136	5	4183929	4184629	264.8	1.54924	0.190778	2.251e-17	2.60544e-15	promoter-TSS (AT5G13170.1)	-925	AT5G13170.1	831156	At.46857	NM_121320	SAG29	AtSWEET15|SWEET15|T19L5.130|T19L5_130|senescence-associated gene 29	senescence-associated gene 29	protein-coding
137	2	16764145	16764456	93.1008	1.54869	0.239156	4.80064e-12	2.63322e-10	Intergenic	-1409	AT2G40130.1	818604	At.11136	NM_201917	AT2G40130	SMAX1-like 8|SMXL8|T7M7.2|T7M7_2	Double Clp-N motif-containing P-loop nucleoside triphosphate hydrolases superfamily protein	protein-coding
138	5	21533321	21534236	284.483	1.54691	0.159289	1.04382e-23	2.50115e-21	promoter-TSS (AT5G53120.7)	-695	AT5G53120.6	835392	At.21042	NM_124691	SPDS3	ATSPDS3|MFH8.5|MFH8_5|SPERMIDINE SYNTHASE 3|SPMS|spermidine synthase 3	spermidine synthase 3	protein-coding
139	1	26037220	26038858	847.147	1.5453	0.145045	7.20536e-28	2.81174e-25	promoter-TSS (AT1G69260.1)	-866	AT1G69260.1	843257	At.16506	NM_105593	AFP1	ABI five binding protein|F4N2.22|F4N2_22	ABI five binding protein	protein-coding
140	5	23238355	23238573	76.2569	1.5425	0.221042	1.51503e-13	1.02437e-11	Intergenic	-1782	AT5G57350.1	835841	At.290	NM_125118	HA3	AHA3|ARABIDOPSIS THALIANA ARABIDOPSIS H(+)-ATPASE|ATAHA3|H(+)-ATPase 3|MJB24.16|MJB24_16|P-TYPE H(+)-ATPASE ISOFORM 3	H[+]-ATPase 3	protein-coding
141	1	2282758	2283524	390	1.54209	0.138963	9.34978e-30	4.35748e-27	promoter-TSS (AT1G07430.1)	-313	AT1G07430.1	837255	At.28399	NM_100617	HAI2	AIP1|AKT1 interacting protein phosphatase 1|AtAIP1|F22G5.22|F22G5_22|HON|HONSU (Korean for abnormal drowsiness)|highly ABA-induced PP2C gene 2	highly ABA-induced PP2C protein 2	protein-coding
142	3	21288804	21289775	203.201	1.53698	0.162035	1.6806e-22	3.42592e-20	exon (AT3G57520.1, exon 14 of 14)	-3348	AT3G57510.1	824918	At.26895	NM_115611	ADPG1	-	Pectin lyase-like superfamily protein	protein-coding
143	3	22917120	22917611	166.622	1.53102	0.194279	1.24589e-16	1.29896e-14	Intergenic	-1972	AT3G61890.1	825362	At.25517	NM_116054	HB-12	ARABIDOPSIS THALIANA HOMEOBOX 12|ATHB-12|ATHB12|homeobox 12	homeobox 12	protein-coding
144	3	1756401	1756958	149.863	1.52013	0.171048	3.36069e-20	5.33724e-18	TTS (AT3G05890.1)	245	AT3G05880.1	819757	At.19644	NM_111462	RCI2A	F10A16.18|F10A16_18|RARE-COLD-INDUCIBLE 2A	Low temperature and salt responsive protein family	protein-coding
145	2	19170088	19170473	125.129	1.51967	0.274947	1.19418e-09	4.39625e-08	Intergenic	-3313	AT2G46680.1	819280	At.136	NM_130233	HB-7	ARABIDOPSIS THALIANA HOMEOBOX 7|ATHB-7|ATHB7|T3A4.6|homeobox 7	homeobox 7	protein-coding
146	5	15859732	15860366	94.2667	1.5131	0.387988	6.43349e-06	0.000102292	promoter-TSS (AT5G39610.1)	-138	AT5G39610.1	833957	At.24490	NM_123323	NAC6	ANAC092|ATNAC2|ATNAC6|Arabidopsis NAC domain containing protein 92|MIJ24.11|MIJ24_11|NAC domain containing protein 2|NAC domain containing protein 6|NAC domain containing protein 2|NAC domain containing protein 6|NAC2|ORE1|ORESARA 1	NAC domain containing protein 6	protein-coding
147	1	29383358	29383662	77.7557	1.51227	0.250431	8.50021e-11	3.76934e-09	Intergenic	-4162	AT1G78100.1	844146	At.22971	NM_106460	AUF1	T11I11.4|T11I11_4|auxin up-regulated f-box protein 1	F-box family protein	protein-coding
148	1	26482916	26483582	229.463	1.51225	0.180741	3.89032e-18	5.01264e-16	Intergenic	-1619	AT1G70300.1	843366	At.27303	NM_105698	KUP6	F17O7.17|F17O7_17|K+ uptake permease 6	K+ uptake permease 6	protein-coding
149	1	19696621	19697572	175.465	1.5085	0.306046	4.56104e-08	1.20726e-06	exon (AT1G52890.1, exon 3 of 3)	1386	AT1G52890.1	841722	At.28621	NM_104167	NAC019	ANAC019|F14G24.16|F14G24_16|NAC domain containing protein 19	NAC domain containing protein 19	protein-coding
150	4	11239972	11240259	72.537	1.5027	0.252885	2.5997e-10	1.07271e-08	promoter-TSS (AT4G21060.1)	-615	AT4G21060.1	827853	At.32667	NM_118224	AT4G21060	AGP galactosyltransferase 2|AtGALT2|GALT2|T13K14.220|T13K14_220	Galactosyltransferase family protein	protein-coding
151	1	23171820	23173565	452.458	1.50239	0.109373	2.77066e-44	4.73021e-41	promoter-TSS (AT1G62580.1)	-594	AT1G62580.1	842555	At.64076	NM_104936	NOGC1	T3P18.14|T3P18_14|nitric oxide-dependent guanylate cyclase 1	flavin containing monooxygenase FMO GS-OX-like protein	protein-coding
152	1	21234895	21235418	198.651	1.49525	0.203676	6.9099e-15	5.42387e-13	exon (AT1G56650.1, exon 1 of 3)	136	AT1G56650.1	842120	At.20447	NM_104541	PAP1	ATMYB75|F25P12.92|F25P12_92|MYB DOMAIN PROTEIN 75|MYB75|MYELOBLASTOSIS PROTEIN 75|SIAA1|SUC-INDUCED ANTHOCYANIN ACCUMULATION 1|phosphatidic acid phosphatase 1|production of anthocyanin pigment 1	production of anthocyanin pigment 1	protein-coding
153	1	28316850	28317115	67.2477	1.49387	0.244654	5.43195e-11	2.54947e-09	exon (AT1G75450.2, exon 3 of 5)	-1157	AT1G09557.1	28717108		NR_139649	AT1G09557	-	ncRNA	ncRNA
154	3	17548226	17548535	128.832	1.48484	0.182538	1.82788e-17	2.13378e-15	promoter-TSS (AT3G47610.1)	-731	AT3G47610.1	823915	At.526	NM_114629	AT3G47610	-	transcription regulator/ zinc ion binding protein	protein-coding
155	5	21239025	21239780	138.385	1.48419	0.244117	6.93573e-11	3.14712e-09	exon (AT5G52300.2, exon 5 of 5)	-1315	AT5G52310.1	835307	At.25417	NM_124610	LTI78	COLD REGULATED 78|COR78|K24M7.4|K24M7_4|LOW-TEMPERATURE-INDUCED 78|LTI140|RD29A|RESPONSIVE TO DESSICATION 29A	low-temperature-responsive protein 78 (LTI78) / desiccation-responsive protein 29A (RD29A)	protein-coding
156	5	16860105	16860724	144.089	1.47873	0.295357	3.4048e-08	9.22673e-07	exon (AT5G42200.1, exon 1 of 1)	128	AT5G42200.1	834225	At.43326	NM_123585	AT5G42200	MJC20.31|MJC20_31	RING/U-box superfamily protein	protein-coding
157	4	9406493	9406809	154.134	1.47629	0.283258	8.08951e-09	2.48284e-07	promoter-TSS (AT4G16740.1)	-960	AT4G16740.3	827377	At.44857	NM_117775	TPS03	ATTPS03|DL4395W|FCAALL.18|terpene synthase 03	terpene synthase 03	protein-coding
158	4	14627494	14627907	121.782	1.47508	0.179434	1.68277e-17	1.98875e-15	promoter-TSS (AT4G29905.1)	-69	AT4G29905.1	829113	At.25207	NM_148384	AT4G29905	-	hypothetical protein	protein-coding
159	4	17854358	17855018	155.27	1.47248	0.177198	5.68718e-18	7.19218e-16	promoter-TSS (AT4G37990.1)	-949	AT4G37990.1	829955	At.41	NM_119960	ELI3-2	ARABIDOPSIS THALIANA CINNAMYL-ALCOHOL DEHYDROGENASE 8|ATCAD8|CAD-B2|CI0009|CINNAMYL-ALCOHOL DEHYDROGENASE|CINNAMYL-ALCOHOL DEHYDROGENASE B2|ELI3|ELICITOR-ACTIVATED GENE 3|F20D10.110|F20D10_110|elicitor-activated gene 3-2	cinnamyl alcohol dehydrogenase 8	protein-coding
160	1	7935956	7936335	85.673	1.47033	0.196239	2.89802e-15	2.42829e-13	promoter-TSS (AT1G22480.1)	-763	AT1G22480.1	838854	At.41598	NM_102097	AT1G22480	F12K8.17|F12K8_17	Cupredoxin superfamily protein	protein-coding
161	4	16686512	16686996	116.788	1.46645	0.241391	8.6259e-11	3.81271e-09	promoter-TSS (AT4G35060.1)	64	AT4G35060.1	829658	At.31450	NM_119672	HIPP25	T12J5.12|heavy metal associated isoprenylated plant protein 25	Heavy metal transport/detoxification superfamily protein	protein-coding
162	5	21242316	21243887	274.091	1.46239	0.275001	6.45051e-09	2.03938e-07	exon (AT5G52310.1, exon 4 of 4)	2384	AT5G52310.1	835307	At.25417	NM_124610	LTI78	COLD REGULATED 78|COR78|K24M7.4|K24M7_4|LOW-TEMPERATURE-INDUCED 78|LTI140|RD29A|RESPONSIVE TO DESSICATION 29A	low-temperature-responsive protein 78 (LTI78) / desiccation-responsive protein 29A (RD29A)	protein-coding
163	1	22187401	22187793	80.396	1.45934	0.282036	1.49595e-08	4.35642e-07	TTS (AT1G60160.1)	3946	AT1G60160.1	842311	At.49988	NM_104706	AT1G60160	T13D8.5|T13D8_5	Potassium transporter family protein	protein-coding
164	2	11356146	11356457	67.5731	1.45788	0.232164	2.14587e-11	1.06964e-09	Intergenic	3499	AT2G08150.1	28717902		NR_140288	AT2G08150	-	ncRNA	ncRNA
165	1	1362268	1362839	185.432	1.45447	0.251256	3.24428e-10	1.31876e-08	promoter-TSS (AT1G04830.2)	-534	AT1G04830.2	839404	At.42429	NM_100361	AT1G04830	F13M7.18|F13M7_18	Ypt/Rab-GAP domain of gyp1p superfamily protein	protein-coding
166	5	21771643	21771909	55.172	1.45056	0.266886	3.14198e-09	1.05179e-07	promoter-TSS (AT5G53590.1)	-35	AT5G53590.1	835441	At.29547	NM_124739	AT5G53590	MNC6.13|MNC6_13|SAUR30|SMALL AUXIN UPREGULATED RNA 30	SAUR-like auxin-responsive protein family	protein-coding
167	1	18886335	18886747	155.725	1.44996	0.173588	5.28297e-18	6.74344e-16	Intergenic	-1732	AT1G07707.1	28716703		NR_139295	AT1G07707	-	ncRNA	ncRNA
168	3	2999920	3000267	69.6475	1.44123	0.249238	3.48914e-10	1.4099e-08	TTS (AT3G09780.1)	-1838	AT3G09770.1	820135	At.22524	NM_111812	LOG2	ABA insensitive RING protein 3|AIRP3|AtAIRP3|F11F8.36|LOSS OF GDU 2	RING/U-box superfamily protein	protein-coding
169	5	22730939	22731581	144.561	1.43927	0.153354	3.30476e-22	6.6377e-20	promoter-TSS (AT5G56160.2)	-689	AT5G56160.2	835715	At.29403	NM_124998	AT5G56160	MDA7.22|MDA7_22	Sec14p-like phosphatidylinositol transfer family protein	protein-coding
170	2	16884430	16884815	114.839	1.43355	0.237382	8.69252e-11	3.82976e-09	Intergenic	-2124	AT2G40430.2	818636	At.12201	NM_129603	AT2G40430	T2P4.22	Nop53 protein	protein-coding
171	5	18506843	18508239	463	1.43162	0.148984	4.2576e-23	9.2302e-21	TTS (AT5G45640.1)	-1159	AT5G45630.1	834603	At.30002	NM_123931	AT5G45630	MRA19.3|MRA19_3	senescence regulator (Protein of unknown function, DUF584)	protein-coding
172	5	23059928	23060145	58.5842	1.42414	0.312452	2.73355e-07	6.09051e-06	TTS (AT5G56990.2)	-2294	AT5G56980.1	835800	At.7095	NM_125080	AT5G56980	MHM17.10|MHM17_10	cotton fiber protein	protein-coding
173	3	4827010	4827484	107.481	1.422	0.274255	8.6868e-09	2.64831e-07	Intergenic	-2334	AT3G14430.1	820666	At.5543	NM_112303	AT3G14430	-	GRIP/coiled-coil protein	protein-coding
174	1	16900568	16901157	166.131	1.42196	0.182593	5.6483e-16	5.21246e-14	Intergenic	-2217	AT1G44760.2	841040	At.27173	NM_103557	AT1G44760	T12C22.3|T12C22_3	Adenine nucleotide alpha hydrolases-like superfamily protein	protein-coding
175	3	19577654	19578473	191.213	1.41966	0.231681	3.64132e-11	1.75117e-09	promoter-TSS (AT3G52820.1)	58	AT3G52830.1	824449	At.53908	NM_115143	AT3G52830	F8J2.1	ankyrin repeat protein	protein-coding
176	1	22736214	22736470	70.6492	1.4192	0.235955	1.1388e-10	4.83036e-09	exon (AT1G61610.2, exon 6 of 6)	-1133	AT1G61620.1	842458	At.58060	NM_104844	AT1G61620	COP1 SUPPRESSOR 1|CSU1|T25B24.3|T25B24_3	phosphoinositide binding protein	protein-coding
177	4	13673320	13673684	185.355	1.41699	0.289414	5.04828e-08	1.31834e-06	Intergenic	-1089	AT4G27300.1	828838	At.32109	NM_118864	AT4G27300	M4I22.110|M4I22_110	S-locus lectin protein kinase family protein	protein-coding
178	1	17684637	17684866	58.6561	1.41308	0.31103	3.0115e-07	6.62335e-06	Intergenic	-1032	AT1G47960.2	841214	At.22933	NM_103692	C/VIF1	ATC/VIF1|CELL WALL / VACUOLAR INHIBITOR OF FRUCTOSIDASE 1|T2J15.13|T2J15_13|cell wall / vacuolar inhibitor of fructosidase 1	cell wall / vacuolar inhibitor of fructosidase 1	protein-coding
179	2	12073959	12074578	158.51	1.41179	0.171965	1.52323e-17	1.84108e-15	TTS (AT2G28290.4)	-6755	AT2G28305.1	817376	At.19115	NM_128389	LOG1	ATLOG1|LONELY GUY 1|T1B3.18	Putative lysine decarboxylase family protein	protein-coding
180	5	18999941	19000251	74.1301	1.41095	0.216663	3.22802e-12	1.78495e-10	Intergenic	-1949	AT5G46825.1	28721257		NM_001344701	AT5G46825	-	hypothetical protein	protein-coding
181	5	1674311	1674725	106.768	1.40346	0.300622	1.58918e-07	3.76169e-06	exon (AT5G05600.2, exon 2 of 2)	2422	AT5G05600.2	830443	At.8725	NM_120642	AT5G05600	MOP10.14|MOP10_14	2-oxoglutarate (2OG) and Fe(II)-dependent oxygenase superfamily protein	protein-coding
182	5	16076208	16076847	173.668	1.39633	0.195818	5.71144e-14	4.10562e-12	promoter-TSS (AT5G40210.1)	-306	AT5G40210.1	834019	At.9198	NM_123385	UMAMIT42	MSN9.110|MSN9_110|Usually multiple acids move in and out Transporters 42	nodulin MtN21 /EamA-like transporter family protein	protein-coding
183	1	23170017	23170697	113.594	1.39584	0.347088	3.08807e-06	5.29861e-05	intron (AT1G62570.1, intron 2 of 6)	1590	AT1G62570.1	842554	At.22246	NM_104935	FMO GS-OX4	T3P18.13|T3P18_13|flavin-monooxygenase glucosinolate S-oxygenase 4	flavin-monooxygenase glucosinolate S-oxygenase 4	protein-coding
184	1	22197899	22198640	480.679	1.3921	0.135997	8.46997e-26	2.82153e-23	promoter-TSS (AT1G60190.1)	3	AT1G60190.1	842314	At.66059	NM_104709	PUB19	AtPUB19|T13D8.8|T13D8_8|plant U-box 19	ARM repeat superfamily protein	protein-coding
185	2	12147617	12148243	132.26	1.39069	0.248279	1.14316e-09	4.24274e-08	TTS (AT2G08265.1)	943	AT2G08265.1	28717923		NR_140308	AT2G08265	-	ncRNA	ncRNA
186	1	6996038	6996361	125.938	1.38928	0.218755	1.34527e-11	6.95501e-10	promoter-TSS (AT1G20170.1)	23	AT1G20180.1	838607	At.50782	NM_101871	AT1G20180	T20H2.5|T20H2_5	transmembrane protein (DUF677)	protein-coding
187	3	827602	827783	53.6353	1.38106	0.250033	2.25626e-09	7.76221e-08	TTS (AT3G03480.1)	-1107	AT3G03470.1	821250	At.24475	NM_111218	CYP89A9	''cytochrome P450|T21P5.11|T21P5_11|cytochrome P450|family 87|polypeptide 9|polypeptide 9''|subfamily A	cytochrome P450, family 87, subfamily A, polypeptide 9	protein-coding
188	3	20631155	20631579	137.044	1.37842	0.181939	1.50726e-15	1.32814e-13	Intergenic	-2072	AT3G55610.1	824727	At.25196	NM_115419	P5CS2	delta 1-pyrroline-5-carboxylate synthase 2	delta 1-pyrroline-5-carboxylate synthase 2	protein-coding
189	5	4180654	4181162	97.6345	1.37662	0.229608	1.3843e-10	5.83541e-09	TTS (AT5G13160.1)	2446	AT5G13170.1	831156	At.46857	NM_121320	SAG29	AtSWEET15|SWEET15|T19L5.130|T19L5_130|senescence-associated gene 29	senescence-associated gene 29	protein-coding
190	1	10055127	10055440	78.2195	1.37612	0.195206	1.3911e-13	9.51094e-12	intron (AT1G28610.1, intron 1 of 3)	598	AT1G28610.1	839761	At.19129	NM_102629	AT1G28610	F1K23.16|F1K23_16	GDSL-like Lipase/Acylhydrolase superfamily protein	protein-coding
191	4	14396687	14397049	165.648	1.37245	0.205139	1.57776e-12	9.2884e-11	Intergenic	3330	AT4G29200.1	829041	At.61775	NM_119064	AT4G29200	F17A13.20|F17A13_20	Beta-galactosidase related protein	protein-coding
192	5	4933586	4934085	192.567	1.36941	0.138844	5.02979e-24	1.27216e-21	promoter-TSS (AT5G15190.1)	-215	AT5G15190.2	831371	At.31834	NM_121523	AT5G15190	F8M21.80|F8M21_80	hypothetical protein	protein-coding
193	1	19698045	19699898	691.463	1.36903	0.15831	3.56327e-19	4.86671e-17	promoter-TSS (AT1G52890.1)	-489	AT1G52890.1	841722	At.28621	NM_104167	NAC019	ANAC019|F14G24.16|F14G24_16|NAC domain containing protein 19	NAC domain containing protein 19	protein-coding
194	2	11357592	11358046	93.3002	1.36751	0.251344	3.66821e-09	1.20434e-07	Intergenic	1981	AT2G08150.1	28717902		NR_140288	AT2G08150	-	ncRNA	ncRNA
195	4	13709081	13710085	382.907	1.36719	0.138606	2.93345e-24	7.70482e-22	promoter-TSS (AT4G27410.2)	-413	AT4G27410.2	828849	At.20412	NM_118875	RD26	ANAC072|Arabidopsis NAC domain containing protein 72|AtRD26|F27G19.10|F27G19_10|RESPONSIVE TO DESICCATION 26	NAC (No Apical Meristem) domain transcriptional regulator superfamily protein	protein-coding
196	4	11420765	11421163	93.877	1.36538	0.345818	5.33581e-06	8.65516e-05	Intergenic	-1195	AT4G21440.1	826916	At.2261	NM_118264	MYB102	A. THALIANA MYB 4|ARABIDOPSIS THALIANA MYOSIN 4|ATM4|ATMYB102|F18E5.60|MYB-like 102	MYB-like 102	protein-coding
197	1	16262997	16263949	173.921	1.36421	0.243089	1.20716e-09	4.4321e-08	promoter-TSS (AT1G43160.1)	-332	AT1G43160.1	840915	At.10778	NM_103468	RAP2.6	F1I21.18|F1I21_18|related to AP2 6	related to AP2 6	protein-coding
198	1	23150164	23150453	84.5296	1.35998	0.221887	6.35013e-11	2.91041e-09	Intergenic	-1326	AT1G62540.2	842551	At.16347	NM_104933	FMO GS-OX2	T3P18.10|T3P18_10|flavin-monooxygenase glucosinolate S-oxygenase 2	flavin-monooxygenase glucosinolate S-oxygenase 2	protein-coding
199	4	8707936	8708119	65.385	1.35785	0.30959	5.61913e-07	1.16106e-05	promoter-TSS (AT4G06295.1)	19	AT4G06295.1	28719767		NR_141993	AT4G06295	-	ncRNA	ncRNA
200	5	9556769	9557764	211.018	1.35181	0.154468	1.43398e-19	2.10594e-17	exon (AT5G27150.1, exon 14 of 14)	3966	AT5G27150.1	832773	At.25435	NM_122597	NHX1	AT-NHX1|ATNHX|ATNHX1|NA(+)/H(+) ANTIPORTER|Na+/H+ exchanger 1|T21B4.60|T21B4_60	Na+/H+ exchanger 1	protein-coding
201	3	20721324	20721865	175.098	1.35176	0.179714	3.09099e-15	2.57419e-13	TTS (AT3G55850.2)	-2728	AT3G55840.1	824750	At.19788	NM_115442	AT3G55840	-	Hs1pro-1 protein	protein-coding
202	1	21677747	21678616	236.973	1.35051	0.141137	4.61027e-23	9.8386e-21	exon (AT1G58360.1, exon 2 of 6)	1793	AT1G58360.1	842205	At.101	NM_104616	AAP1	AtAAP1|NAT2|NEUTRAL AMINO ACID TRANSPORTER 2|amino acid permease 1	amino acid permease 1	protein-coding
203	3	19578583	19579274	218.596	1.34531	0.151521	3.21339e-20	5.16334e-18	TTS (AT3G52830.1)	923	AT3G52830.1	824449	At.53908	NM_115143	AT3G52830	F8J2.1	ankyrin repeat protein	protein-coding
204	3	3612661	3612992	91.3375	1.3445	0.222835	7.69097e-11	3.45537e-09	promoter-TSS (AT3G11470.4)	-187	AT3G11470.4	820320	At.47502	NM_111980	AT3G11470	-	4'-phosphopantetheinyl transferase superfamily	protein-coding
205	2	17711560	17712514	226.826	1.34129	0.220641	6.54148e-11	2.97812e-09	exon (AT2G42540.2, exon 1 of 2)	253	AT2G42540.2	818854	At.20845	NM_129815	COR15A	AtCOR15A|COR15|F14N22.19|F14N22_19|cold-regulated 15a	cold-regulated 15a	protein-coding
206	1	2747912	2748260	104.625	1.34023	0.175288	1.48342e-15	1.31562e-13	promoter-TSS (AT1G08630.1)	-119	AT1G08630.5	837385	At.57057	NM_100736	THA1	F22O13.11|F22O13_11|threonine aldolase 1	threonine aldolase 1	protein-coding
207	2	13799993	13800737	253.935	1.3372	0.123515	1.97929e-28	7.95094e-26	promoter-TSS (AT2G32510.1)	-266	AT2G32510.1	817812		NM_128810	MAPKKK17	T26B15.7|T26B15_7|mitogen-activated protein kinase kinase kinase 17	mitogen-activated protein kinase kinase kinase 17	protein-coding
208	5	13764017	13764310	69.9596	1.33556	0.248778	6.5042e-09	2.0516e-07	TTS (AT5G35580.2)	2198	AT5G35580.1	833523	At.19848	NM_122949	AT5G35580	K2K18.3|K2K18_3	Protein kinase superfamily protein	protein-coding
209	1	3065928	3066335	135.162	1.33292	0.198556	1.17639e-12	7.04701e-11	promoter-TSS (AT1G09500.1)	-543	AT1G09500.1	837475	At.15730	NM_100821	AT1G09500	F14J9.16|F14J9_16	NAD(P)-binding Rossmann-fold superfamily protein	protein-coding
210	1	23200611	23201149	173.318	1.33178	0.164927	4.3655e-17	4.88721e-15	exon (AT1G62660.3, exon 2 of 6)	289	AT1G62660.4	842563	At.24113	NM_104943	AT1G62660	F23N19.3	Glycosyl hydrolases family 32 protein	protein-coding
211	1	29382833	29383004	56.5786	1.32806	0.260299	2.0473e-08	5.78925e-07	Intergenic	-4754	AT1G78100.1	844146	At.22971	NM_106460	AUF1	T11I11.4|T11I11_4|auxin up-regulated f-box protein 1	F-box family protein	protein-coding
212	2	11350931	11351138	67.3079	1.3277	0.296403	5.70795e-07	1.17585e-05	promoter-TSS (AT2G26690.2)	-41	AT2G26690.1	817210	At.383	NM_179753	AT2G26690	AtNPF6.2|F18A8.6|F18A8_6|NPF6.2|NRT1/ PTR family 6.2	Major facilitator superfamily protein	protein-coding
213	1	17242550	17242747	60.9891	1.32597	0.317176	1.74428e-06	3.13878e-05	Intergenic	-4463	AT1G46480.1	841113	At.38691	NM_103605	WOX4	F2G19.11|F2G19_11|WUSCHEL related homeobox 4	WUSCHEL related homeobox 4	protein-coding
214	1	27595429	27596469	480.037	1.32563	0.199353	1.6613e-12	9.69661e-11	promoter-TSS (AT1G73390.5)	-197	AT1G73390.6	843674	At.16891	NM_105999	AT1G73390	T9L24.40|T9L24_40	Endosomal targeting BRO1-like domain-containing protein	protein-coding
215	5	25761586	25762258	219.281	1.32143	0.136498	2.93927e-23	6.47493e-21	TTS (AT5G64430.1)	2498	AT5G64430.1	836564	At.27308	NM_125839	AT5G64430	T12B11.2|T12B11_2	Octicosapeptide/Phox/Bem1p family protein	protein-coding
216	2	15477995	15478467	96.8958	1.32064	0.283092	1.76665e-07	4.1246e-06	Intergenic	3146	AT2G36880.2	818260	At.23534	NM_129243	MAT3	T1J8.6|T1J8_6|methionine adenosyltransferase 3	methionine adenosyltransferase 3	protein-coding
217	3	3582585	3584021	503.803	1.31997	0.124053	1.33736e-27	4.93666e-25	TTS (AT3G11410.1)	2408	AT3G11405.1	2745882	At.63151	NM_202554	AT3G11405	-	hypothetical protein	protein-coding
218	5	20022016	20022330	91.6264	1.31933	0.210154	2.12425e-11	1.06275e-09	Intergenic	-1269	AT5G49390.1	834999	At.51086	NM_001344841	AT5G49390	K7J8.6|K7J8_6	serine/threonine-protein phosphatase 4 regulatory subunit-like protein	protein-coding
219	3	22915284	22915725	161.301	1.31911	0.173221	2.00082e-15	1.71869e-13	promoter-TSS (AT3G61890.1)	-111	AT3G61890.1	825362	At.25517	NM_116054	HB-12	ARABIDOPSIS THALIANA HOMEOBOX 12|ATHB-12|ATHB12|homeobox 12	homeobox 12	protein-coding
220	5	20714656	20715616	204.125	1.31621	0.126333	1.65123e-26	5.93486e-24	TTS (AT5G50920.1)	-2663	AT5G50915.3	835164	At.23601	NM_124470	AT5G50915	-	basic helix-loop-helix (bHLH) DNA-binding superfamily protein	protein-coding
221	3	20631798	20632130	90.6964	1.316	0.236581	1.34113e-09	4.89762e-08	Intergenic	-2093	AT3G55620.1	824728	At.23205	NM_115420	eIF6A	emb1624|embryo defective 1624|eukaryotic initiation facor 6A	Translation initiation factor IF6	protein-coding
222	5	4934333	4934849	111.618	1.31461	0.210714	3.25297e-11	1.59244e-09	promoter-TSS (AT5G15190.1)	-971	AT5G15190.2	831371	At.31834	NM_121523	AT5G15190	F8M21.80|F8M21_80	hypothetical protein	protein-coding
223	2	9677464	9677932	137.347	1.31407	0.261968	2.90496e-08	7.99919e-07	promoter-TSS (AT2G22760.2)	-146	AT2G22760.1	816806	At.39393	NM_127841	AT2G22760	T30L20.2|T30L20_2	basic helix-loop-helix (bHLH) DNA-binding superfamily protein	protein-coding
224	1	17683140	17683682	106.441	1.31174	0.294042	5.14426e-07	1.07268e-05	exon (AT1G47960.1, exon 1 of 4)	218	AT1G47960.1	841214	At.22933	NM_103692	C/VIF1	ATC/VIF1|CELL WALL / VACUOLAR INHIBITOR OF FRUCTOSIDASE 1|T2J15.13|T2J15_13|cell wall / vacuolar inhibitor of fructosidase 1	cell wall / vacuolar inhibitor of fructosidase 1	protein-coding
225	5	4271808	4272434	192.37	1.30761	0.172435	2.18847e-15	1.85653e-13	exon (AT5G13330.1, exon 1 of 2)	391	AT5G13330.1	831174	At.32083	NM_121336	Rap2.6L	T22N19.2|related to AP2 6l	related to AP2 6l	protein-coding
226	3	11381935	11382262	75.4758	1.30715	0.259876	3.22045e-08	8.80428e-07	TTS (AT3G29575.1)	2047	AT3G29575.1	822619	At.6431	NM_113878	AFP3	ABI five binding protein 3	ABI five binding protein 3	protein-coding
227	5	24833910	24835162	373.368	1.30172	0.182771	5.66712e-14	4.09532e-12	promoter-TSS (AT5G61810.2)	-552	AT5G61810.1	836303	At.26357	NM_125575	APC1	ATP/phosphate carrier 1|MAC9.1|MAC9_1	Mitochondrial substrate carrier family protein	protein-coding
228	3	20623851	20625401	503.349	1.29909	0.247261	9.24662e-09	2.80645e-07	TTS (AT3G55605.1)	2019	AT3G55605.1	824726	At.25196	NM_115418	AT3G55605	-	Mitochondrial glycoprotein family protein	protein-coding
229	3	18940428	18940785	129.113	1.29811	0.203708	1.22961e-11	6.4345e-10	promoter-TSS (AT3G50960.1)	-37	AT3G50970.1	824261	At.5388	NM_114957	LTI30	LOW TEMPERATURE-INDUCED 30|XERO2	dehydrin family protein	protein-coding
230	4	11421880	11422279	94.1649	1.29664	0.2491	1.37196e-08	4.04715e-07	Intergenic	-2310	AT4G21440.1	826916	At.2261	NM_118264	MYB102	A. THALIANA MYB 4|ARABIDOPSIS THALIANA MYOSIN 4|ATM4|ATMYB102|F18E5.60|MYB-like 102	MYB-like 102	protein-coding
231	3	22913361	22914169	209.384	1.29514	0.226384	5.26285e-10	2.06552e-08	TTS (AT3G61890.1)	1628	AT3G61890.1	825362	At.25517	NM_116054	HB-12	ARABIDOPSIS THALIANA HOMEOBOX 12|ATHB-12|ATHB12|homeobox 12	homeobox 12	protein-coding
232	5	7445600	7445800	68.8564	1.29395	0.225753	6.45355e-10	2.50405e-08	promoter-TSS (AT5G22460.1)	-61	AT5G22460.1	832307	At.7368	NM_122151	AT5G22460	MWD9.26|MWD9_26	alpha/beta-Hydrolases superfamily protein	protein-coding
233	5	24281884	24282961	237.373	1.29018	0.129498	1.60281e-24	4.46758e-22	promoter-TSS (AT5G60370.1)	-244	AT5G60370.1	836159	At.29164	NM_125430	AT5G60370	MUF9.2|MUF9_2	exonuclease V-like protein	protein-coding
234	5	16862111	16862871	172.866	1.28973	0.276258	1.89663e-07	4.39053e-06	Intergenic	2205	AT5G42200.1	834225	At.43326	NM_123585	AT5G42200	MJC20.31|MJC20_31	RING/U-box superfamily protein	protein-coding
235	4	17115008	17115402	112.356	1.28841	0.21484	1.03566e-10	4.44813e-09	intron (AT4G36170.1, intron 2 of 3)	-1064	AT4G36160.1	829773	At.50400	NM_119783	NAC076	ANAC076|F23E13.50|F23E13_50|NAC domain containing protein 76|VASCULAR-RELATED NAC-DOMAIN 2|VND2	NAC domain containing protein 76	protein-coding
236	1	29819077	29819404	102.555	1.28791	0.284439	2.58126e-07	5.80924e-06	TTS (AT1G79280.3)	3734	AT1G79270.2	844267	At.25521	NM_106577	ECT8	evolutionarily conserved C-terminal region 8	evolutionarily conserved C-terminal region 8	protein-coding
237	1	8719720	8720275	120.942	1.28514	0.198998	8.32365e-12	4.42352e-10	promoter-TSS (AT1G24600.1)	-312	AT1G24600.1	839074	At.15911	NM_102302	AT1G24600	-	hypothetical protein	protein-coding
238	2	19166692	19167122	162.014	1.28275	0.22946	1.05746e-09	3.96781e-08	promoter-TSS (AT2G46680.2)	42	AT2G46680.2	819280	At.136	NM_130233	HB-7	ARABIDOPSIS THALIANA HOMEOBOX 7|ATHB-7|ATHB7|T3A4.6|homeobox 7	homeobox 7	protein-coding
239	4	16799597	16799884	111.577	1.28209	0.237653	3.45398e-09	1.1409e-07	promoter-TSS (AT4G35300.11)	37	AT4G35300.5	829684	At.27703	NM_119696	TMT2	F23E12.140|F23E12_140|tonoplast monosaccharide transporter2	tonoplast monosaccharide transporter2	protein-coding
240	2	16604945	16607163	602.528	1.27897	0.222934	6.2817e-10	2.44431e-08	Intergenic	-2735	AT2G39800.1	818566	At.20482	NM_129539	P5CS1	ATP5CS|T5I7.10|T5I7_10|delta1-pyrroline-5-carboxylate synthase 1	delta1-pyrroline-5-carboxylate synthase 1	protein-coding
241	3	1760098	1760631	129.726	1.27789	0.185472	3.81889e-13	2.42597e-11	promoter-TSS (AT3G05905.2)	-541	AT3G05905.1	6241343		NR_141208	AT3G05905	-	ncRNA	ncRNA
242	4	17852247	17852669	116.152	1.27332	0.247251	1.44337e-08	4.23364e-07	promoter-TSS (AT4G37980.2)	17	AT4G37980.1	829954	At.24464	NM_119959	ELI3-1	ATCAD7|CAD7|CINNAMYL-ALCOHOL DEHYDROGENASE 7|ELI3|ELICITOR-ACTIVATED GENE 3|F20D10.100|F20D10_100|elicitor-activated gene 3-1	cinnamyl alcohol dehydrogenase 7	protein-coding
243	5	278812	279230	113.195	1.27266	0.209162	6.48147e-11	2.96067e-09	Intergenic	-1135	AT5G01730.2	831687	At.71562	NM_120251	SCAR4	ATSCAR4|F7A7.250|F7A7_250|SCAR family protein 4|WAVE3	SCAR family protein 4	protein-coding
244	1	26117821	26118482	230.983	1.27143	0.169311	3.66212e-15	2.99504e-13	promoter-TSS (AT1G69480.2)	-196	AT1G69480.1	843280	At.49317	NM_105615	AT1G69480	F10D13.13|F10D13_13	EXS (ERD1/XPR1/SYG1) family protein	protein-coding
245	1	12987882	12988156	61.974	1.27063	0.274521	3.27322e-07	7.11874e-06	promoter-TSS (AT1G06867.1)	-630	AT1G35353.1	28717309		NM_001333155	AT1G35353	-	hypothetical protein	protein-coding
246	1	27631741	27633223	382.926	1.26834	0.185675	5.31973e-13	3.33289e-11	TTS (AT1G73490.1)	2482	AT1G73490.2	843684	At.27968	NM_106008	AT1G73490	T9L24.49|T9L24_49	RNA-binding (RRM/RBD/RNP motifs) family protein	protein-coding
247	5	23306286	23306752	185.986	1.26827	0.232034	2.68295e-09	9.07022e-08	promoter-TSS (AT5G57550.1)	-79	AT5G57550.1	835859	At.7483	NM_125136	XTH25	MUA2.12|MUA2_12|XTR3|xyloglucan endotransglucosylase/hydrolase 25|xyloglucan endotransglycosylase 3	xyloglucan endotransglucosylase/hydrolase 25	protein-coding
248	1	21380133	21380642	141.041	1.26658	0.154232	1.59833e-17	1.91491e-15	TTS (AT1G57730.1)	1074	AT1G57730.1	842148		NM_104569	AT1G57730	T8L23.19|T8L23_19	RING/U-box superfamily protein	protein-coding
249	4	10398149	10398538	153.355	1.26288	0.22137	9.2004e-10	3.49053e-08	promoter-TSS (AT4G18980.1)	-514	AT4G18980.1	827634	At.32851	NM_118016	AtS40-3	F13C5.150|F13C5_150	AtS40-3	protein-coding
250	5	9551969	9552544	132.46	1.26123	0.29138	1.02685e-06	1.99783e-05	Intergenic	-1044	AT5G27150.1	832773	At.25435	NM_122597	NHX1	AT-NHX1|ATNHX|ATNHX1|NA(+)/H(+) ANTIPORTER|Na+/H+ exchanger 1|T21B4.60|T21B4_60	Na+/H+ exchanger 1	protein-coding
251	1	18027903	18028287	92.5915	1.26082	0.181395	3.30254e-13	2.15819e-11	Intergenic	-1064	ENSRNA049757656-T1
252	1	9949915	9950462	209.712	1.25875	0.163066	7.38e-16	6.67523e-14	TTS (AT1G28350.2)	-1574	AT1G28360.1	839732	At.40906	NM_102602	ERF12	ATERF12|ERF DOMAIN PROTEIN 12|ERF domain protein 12|F3M18.21|F3M18_21	ERF domain protein 12	protein-coding
253	5	3272884	3273271	147.75	1.25494	0.168346	4.7451e-15	3.83483e-13	TTS (AT5G10420.1)	1310	AT5G10410.1	830905	At.32383	NM_121079	AT5G10410	F12B17.240|F12B17_240	ENTH/ANTH/VHS superfamily protein	protein-coding
254	1	12150231	12150838	167.39	1.24942	0.175362	8.26593e-14	5.78954e-12	promoter-TSS (AT1G33480.1)	83	AT1G33480.1	840242	At.71262	NM_103073	AT1G33480	F10C21.23|F10C21_23	RING/U-box superfamily protein	protein-coding
255	5	15825172	15825868	212.533	1.24868	0.1861	1.39372e-12	8.27629e-11	promoter-TSS (AT5G39520.1)	46	AT5G39520.1	833948	At.30339	NM_123314	AT5G39520	MUL8.22|MUL8_22	hypothetical protein (DUF1997)	protein-coding
256	1	23196524	23196834	94.1819	1.24417	0.208402	1.8227e-10	7.61297e-09	Intergenic	-2933	AT1G62660.1	842563	At.24113	NM_104943	AT1G62660	F23N19.3	Glycosyl hydrolases family 32 protein	protein-coding
257	1	5764402	5765016	122.027	1.24354	0.239233	1.35947e-08	4.02564e-07	promoter-TSS (AT1G16840.1)	-525	AT1G16840.5	838255	At.16054	NM_101545	AT1G16840	F17F16.27	hypothetical protein	protein-coding
258	3	21414398	21414701	123.098	1.24316	0.186944	1.72203e-12	1.00083e-10	Intergenic	-1211	AT3G57810.3	824950	At.34796	NM_180385	AT3G57810	-	Cysteine proteinases superfamily protein	protein-coding
259	5	8771713	8772271	226.458	1.2414	0.159968	5.93356e-16	5.43896e-14	Intergenic	-1742	AT5G25280.1	832600	At.26197	NM_122437	AT5G25280	F18G18.20|F18G18_20	serine-rich protein-like protein	protein-coding
260	1	10363205	10363655	94.9603	1.23884	0.264558	2.24221e-07	5.13826e-06	Intergenic	-6948	AT1G29640.1	839841	At.40695	NM_102704	AT1G29640	F15D2.20|F15D2_20	senescence regulator (Protein of unknown function, DUF584)	protein-coding
261	3	17190933	17191348	83.4273	1.23859	0.223252	1.96911e-09	6.87827e-08	promoter-TSS (AT3G46660.1)	27	AT3G46660.1	823819	At.600	NM_114533	UGT76E12	UDP-glucosyl transferase 76E12	UDP-glucosyl transferase 76E12	protein-coding
262	2	9538830	9539258	149.701	1.23249	0.185805	2.41705e-12	1.375e-10	promoter-TSS (AT2G22470.1)	-81	AT2G22470.1	816779	At.22826	NM_127812	AGP2	ARABINOGALACTAN-PROTEIN 2|ATAGP2|F14M13.13|F14M13_13|arabinogalactan protein 2	arabinogalactan protein 2	protein-coding
263	5	5210649	5211242	138.917	1.23183	0.202172	5.74986e-11	2.66209e-09	promoter-TSS (AT5G15970.1)	-774	AT5G15970.1	831454	At.22305	NM_121602	KIN2	AtCor6.6|COLD-RESPONSIVE 6.6|COR6.6|F1N13.110|F1N13_110	stress-responsive protein (KIN2) / stress-induced protein (KIN2) / cold-responsive protein (COR6.6) / cold-regulated protein (COR6.6)	protein-coding
264	1	2870480	2871068	164.374	1.23115	0.176377	1.9312e-13	1.2929e-11	TTS (AT1G08920.1)	-2526	AT1G08930.1	837414	At.20925	NM_100765	ERD6	EARLY RESPONSE TO DEHYDRATION 6|F7G19.19|F7G19_19	Major facilitator superfamily protein	protein-coding
265	2	14391504	14392065	211.406	1.22919	0.131563	7.77277e-22	1.47445e-19	promoter-TSS (AT2G34110.1)	-767	AT2G34110.1	817972	At.68640	NM_128962	AT2G34110	T14G11.23|T14G11_23	hypothetical protein	protein-coding
266	4	9418415	9418775	108.381	1.22875	0.219756	1.10271e-09	4.12626e-08	exon (AT4G16748.1, exon 1 of 1)	2054	AT4G16748.1	10723118		NR_144112	AT4G16748	-	ncRNA	ncRNA
267	5	18506270	18506624	253.73	1.22787	0.149713	1.45836e-17	1.79443e-15	promoter-TSS (AT5G45630.1)	-65	AT5G45630.1	834603	At.30002	NM_123931	AT5G45630	MRA19.3|MRA19_3	senescence regulator (Protein of unknown function, DUF584)	protein-coding
268	1	7656076	7656421	86.2772	1.22745	0.271179	2.59143e-07	5.81967e-06	promoter-TSS (AT1G21800.1)	-57	ENSRNA049492599-T1
269	1	19985822	19986280	186.807	1.22701	0.136374	2.24293e-20	3.6469e-18	promoter-TSS (AT1G53560.1)	61	AT1G53560.1	841791	At.37385	NM_104234	AT1G53560	F22G10.10	Ribosomal protein L18ae family	protein-coding
270	5	22819642	22820443	194.482	1.2263	0.18838	5.21594e-12	2.82696e-10	TTS (AT5G56340.1)	2562	AT5G56340.1	835734	At.8859	NM_125017	ATCRT1	MCD7.7|MCD7_7	RING/U-box superfamily protein	protein-coding
271	2	12496757	12497799	362.119	1.22468	0.126309	2.59175e-23	5.92845e-21	intron (AT2G29090.3, intron 2 of 6)	1305	AT2G29090.3	817457	At.50108	NM_128466	CYP707A2	''cytochrome P450|T9I4.17|T9I4_17|cytochrome P450|family 707|polypeptide 2|polypeptide 2''|subfamily A	cytochrome P450, family 707, subfamily A, polypeptide 2	protein-coding
272	4	8852045	8852241	82.8099	1.22333	0.198962	5.21935e-11	2.46664e-09	TTS (AT4G15490.1)	-1627	AT4G15480.1	827220	At.26216	NM_117638	UGT84A1	DL3780C|FCAALL.304	UDP-Glycosyltransferase superfamily protein	protein-coding
273	5	14916552	14916984	142.095	1.22314	0.183958	2.45486e-12	1.38547e-10	Intergenic	3257	AT5G37550.1	833733	At.30481	NM_123114	AT5G37550	MPA22.10|MPA22_10	hypothetical protein	protein-coding
274	4	8353239	8353548	89.1286	1.22134	0.272199	3.69243e-07	7.90458e-06	TTS (AT4G06200.1)	1062	AT4G06200.1	28719750		NR_141978	AT4G06200	-	ncRNA	ncRNA
275	4	5650750	5651148	159.574	1.2212	0.231446	7.52666e-09	2.32577e-07	TTS (AT4G05615.1)	152	AT4G05615.1	28719647		NR_141882	AT4G05615	-	ncRNA	ncRNA
276	1	2321649	2321994	135.362	1.21787	0.263095	2.32165e-07	5.29367e-06	promoter-TSS (AT1G07540.1)	-157	AT1G07540.1	837268		NM_001331707	TRFL2	F22G5.8|F22G5_8|TRF-like 2	TRF-like 2	protein-coding
277	5	21664176	21664368	76.2452	1.21726	0.303598	4.07196e-06	6.79888e-05	TTS (AT5G53400.1)	2828	AT5G53400.1	835421	At.27931	NM_124719	BOB1	BOBBER1|MYN8.1|MYN8_1	HSP20-like chaperones superfamily protein	protein-coding
278	1	20848904	20849245	176.053	1.21649	0.182688	1.9938e-12	1.15387e-10	promoter-TSS (AT1G55760.1)	-20	AT1G55760.1	842025	At.49979	NM_104452	AT1G55760	F20N2.15	BTB/POZ domain-containing protein	protein-coding
279	4	16294320	16295703	501.21	1.21642	0.131937	2.09288e-21	3.71229e-19	promoter-TSS (AT4G34000.3)	-323	AT4G34000.2	829547	At.21769	NM_119562	ABF3	AtABF3|DC3 PROMOTER-BINDING FACTOR 5|DPBF5|F17I5.200|abscisic acid responsive elements-binding factor 3	abscisic acid responsive elements-binding factor 3	protein-coding
280	1	6448030	6448405	70.2933	1.21457	0.258015	1.70231e-07	4.00048e-06	Intergenic	-1219	AT1G05413.1	28716307		NR_138894	AT1G05413	-	ncRNA	ncRNA
281	1	29572221	29572475	95.4431	1.21383	0.166246	2.05361e-14	1.55823e-12	exon (AT1G78610.1, exon 1 of 5)	224	AT1G78610.1	844197	At.34269	NM_106508	MSL6	T30F21.6|T30F21_6|mechanosensitive channel of small conductance-like 6	mechanosensitive channel of small conductance-like 6	protein-coding
282	4	15991826	15992690	381.501	1.21114	0.172371	1.39273e-13	9.51094e-12	promoter-TSS (AT4G33150.2)	-625	AT4G33150.2	829452	At.20921	NM_119469	AT4G33150	F4I10.80|F4I10_80|LKR|LKR/SDH|LYSINE-KETOGLUTARATE REDUCTASE/SACCHAROPINE DEHYDROGENASE|SACCHAROPINE DEHYDROGENASE|SDH	lysine-ketoglutarate reductase/saccharopine dehydrogenase bifunctional enzyme	protein-coding
283	1	29813971	29815924	594.953	1.20831	0.168507	4.64215e-14	3.40874e-12	promoter-TSS (AT1G79270.3)	-523	AT1G79270.1	844267	At.25521	NM_106577	ECT8	evolutionarily conserved C-terminal region 8	evolutionarily conserved C-terminal region 8	protein-coding
284	4	16542076	16542328	91.5944	1.20559	0.191435	1.85996e-11	9.40865e-10	promoter-TSS (AT4G34650.2)	-40	AT4G34650.1	829617	At.54604	NM_119631	SQS2	T4L20.230|T4L20_230|squalene synthase 2	squalene synthase 2	protein-coding
285	2	9522876	9523322	71.2391	1.20296	0.331151	1.77548e-05	0.000252599	Intergenic	4746	AT2G22430.1	816775	At.25257	NM_127808	HB6	ATHB6|F14M13.17|F14M13_17|homeobox protein 6	homeobox protein 6	protein-coding
286	5	23083709	23083959	73.9493	1.19971	0.208397	4.93614e-10	1.94288e-08	TTS (AT5G57040.1)	1412	AT5G57040.1	835808	At.23555	NM_125086	AT5G57040	MHM17.18|MHM17_18	Lactoylglutathione lyase / glyoxalase I family protein	protein-coding
287	5	9965731	9967415	1013.34	1.19782	0.17417	4.23565e-13	2.67827e-11	promoter-TSS (AT5G04605.1)	194	AT5G04595.1	28720649		NR_142770	AT5G04595	-	ncRNA	ncRNA
288	4	16101963	16102888	423.997	1.19762	0.169182	1.19026e-13	8.21039e-12	promoter-TSS (AT4G33467.2)	-205	AT4G33467.2	5008180	At.64715	NM_001085016	AT4G33467	-	hypothetical protein	protein-coding
289	2	14780964	14781856	374.336	1.19753	0.236332	2.26395e-08	6.34929e-07	Intergenic	-1844	AT2G35070.2	818072	At.26145	NM_129059	AT2G35070	T4C15.27	transmembrane protein	protein-coding
290	3	17204656	17204987	79.6365	1.19575	0.208888	7.73719e-10	2.97675e-08	Intergenic	-2747	AT3G46700.1	823823	At.42959	NM_114537	AT3G46700	-	UDP-Glycosyltransferase superfamily protein	protein-coding
291	2	14391163	14391394	68.3748	1.19277	0.225189	1.07233e-08	3.24025e-07	promoter-TSS (AT2G34070.1)	-939	AT2G34070.2	817968	At.37861	NM_128958	TBL37	T14G11.19|T14G11_19|TRICHOME BIREFRINGENCE-LIKE 37	TRICHOME BIREFRINGENCE-LIKE 37	protein-coding
292	1	22880590	22881022	118.218	1.1908	0.211449	1.17276e-09	4.33908e-08	Intergenic	4246	AT1G61900.3	842486	At.21877	NM_104871	AT1G61900	F8K4.10|F8K4_10	hypothetical protein	protein-coding
293	3	187431	187704	89.0578	1.18835	0.297891	3.49417e-06	5.91367e-05	promoter-TSS (AT3G01480.1)	-754	AT3G01480.1	821137	At.20535	NM_111014	CYP38	ARABIDOPSIS CYCLOPHILIN 38|ATCYP38|F4P13.3|F4P13_3|cyclophilin 38	cyclophilin 38	protein-coding
294	3	19237966	19238202	75.9211	1.18722	0.357029	4.33802e-05	0.000550639	Intergenic	-1221	AT3G51860.1	824349	At.11926	NM_115045	CAX3	ATCAX3|ATHCX1|CALCIUM/PROTON EXCHANGER CAX1-LIKE PROTEIN|CAX1-LIKE|cation exchanger 3	cation exchanger 3	protein-coding
295	5	19909379	19909554	74.1771	1.18485	0.216674	3.83607e-09	1.25342e-07	promoter-TSS (AT5G49120.1)	-14	AT5G49120.1	834971	At.55444	NM_124289	AT5G49120	K20J1.9|K20J1_9	DUF581 family protein, putative (DUF581)	protein-coding
296	1	19957604	19958052	156.269	1.18475	0.149304	1.57839e-16	1.58512e-14	promoter-TSS (AT1G53460.1)	-552	AT1G53470.1	841782	At.52178	NM_104225	MSL4	T3F20.21|T3F20_21|mechanosensitive channel of small conductance-like 4	mechanosensitive channel of small conductance-like 4	protein-coding
297	2	18642523	18643072	139.43	1.18424	0.212917	1.61529e-09	5.82101e-08	TTS (AT2G45210.1)	1234	AT2G45210.1	819129	At.43531	NM_130084	SAUR36	F4L23.28|SAG201|SMALL AUXIN UPREGULATED 36|senescence-associated gene 201	SAUR-like auxin-responsive protein family	protein-coding
298	5	1375762	1375976	101.13	1.18329	0.25427	1.79069e-07	4.17359e-06	Intergenic	-1082	AT5G04760.1	830354	At.20111	NM_120558	AT5G04760	MUK11.7	Duplicated homeodomain-like superfamily protein	protein-coding
299	4	8910604	8911552	204.323	1.18308	0.277254	1.36795e-06	2.5489e-05	TTS (AT4G15610.1)	2199	AT4G15610.2	827238	At.24397	NM_117652	AT4G15610	CASP-like protein 1D1|CASPL1D1|DL3845W|FCAALL.139	Uncharacterized protein family (UPF0497)	protein-coding
300	1	9339887	9340210	116.414	1.18286	0.162409	2.786e-14	2.09072e-12	Intergenic	-2110	AT1G26930.1	839583	At.26913	NM_102457	AT1G26930	T2P11.12|T2P11_12	Galactose oxidase/kelch repeat superfamily protein	protein-coding
301	5	21271606	21271934	88.4543	1.17451	0.201921	4.56058e-10	1.81071e-08	Intergenic	-1054	AT5G52400.1	835316	At.29616	NM_124619	CYP715A1	''cytochrome P450|K24M7.14|K24M7_14|cytochrome P450|family 715|polypeptide 1|polypeptide 1''|subfamily A	cytochrome P450, family 715, subfamily A, polypeptide 1	protein-coding
302	2	17710567	17711019	124.008	1.17252	0.316029	1.1359e-05	0.000169739	promoter-TSS (AT2G42530.1)	-360	AT2G42530.1	818853	At.299	NM_129814	COR15B	F14N22.20|F14N22_20|cold regulated 15b	cold regulated 15b	protein-coding
303	5	7054068	7054770	234.851	1.17238	0.150064	4.58475e-16	4.34851e-14	promoter-TSS (AT5G20830.3)	-138	AT5G20830.3	832206	At.21918	NM_122090	SUS1	ASUS1|T1M15.230|T1M15_230|atsus1|sucrose synthase 1	sucrose synthase 1	protein-coding
304	3	7278381	7278815	120.416	1.17019	0.159308	1.5089e-14	1.15132e-12	TTS (AT3G20810.4)	-2194	AT3G20820.1	821630	At.27405	NM_112973	AT3G20820	-	Leucine-rich repeat (LRR) family protein	protein-coding
305	2	7605155	7605677	83.4992	1.16962	0.344286	4.23741e-05	0.000540378	TTS (AT2G06955.1)	964	AT2G06955.1	28717755		NR_140180	AT2G06955	-	ncRNA	ncRNA
306	1	27389791	27390127	83.1238	1.16955	0.184653	1.60524e-11	8.15035e-10	promoter-TSS (AT1G72770.3)	11	AT1G72770.1	843609	At.46635	NM_105936	HAB1	AtHAB1|F28P22.4|F28P22_4|HYPERSENSITIVE TO ABA1|homology to ABI1	HYPERSENSITIVE TO ABA1	protein-coding
307	1	17241930	17242230	103.647	1.16828	0.215848	4.32528e-09	1.39657e-07	Intergenic	-3895	AT1G46480.1	841113	At.38691	NM_103605	WOX4	F2G19.11|F2G19_11|WUSCHEL related homeobox 4	WUSCHEL related homeobox 4	protein-coding
308	3	16292988	16293568	185.843	1.16333	0.178953	6.59552e-12	3.56054e-10	promoter-TSS (AT3G44735.1)	-814	AT3G44735.2	823603	At.36115	NM_114342	PSK3	ATPSK3|PHYTOSULFOKINE 3 PRECURSOR|PHYTOSULFOKINE PEPTIDE|PSK1	PHYTOSULFOKINE 3 PRECURSOR	protein-coding
309	4	2617301	2617694	136.936	1.16221	0.215678	5.7036e-09	1.81585e-07	promoter-TSS (AT4G05100.1)	-875	AT4G05100.1	825855	At.10920	NM_116749	MYB74	AtMYB74|C17L7.20|C17L7_20|myb domain protein 74	myb domain protein 74	protein-coding
310	2	14781981	14782865	420.364	1.1595	0.127718	8.41239e-21	1.40118e-18	promoter-TSS (AT2G35070.2)	-831	AT2G35070.2	818072	At.26145	NM_129059	AT2G35070	T4C15.27	transmembrane protein	protein-coding
311	4	459423	459814	115.062	1.15653	0.190095	9.15054e-11	4.00571e-09	promoter-TSS (AT4G01060.1)	-777	AT4G01060.3	827917	At.34482	NM_116336	CPL3	CAPRICE-like MYB3|ENHANCER OF TRY AND CPC 3|ETC3|F2N1.40|F2N1_40	CAPRICE-like MYB3	protein-coding
312	3	6090699	6091330	126.868	1.1565	0.253506	2.56582e-07	5.80198e-06	promoter-TSS (AT3G03535.1)	-578	AT3G03535.1	28718670		NR_141009	AT3G03535	-	ncRNA	ncRNA
313	5	1522516	1523106	213.48	1.15614	0.1478	4.22811e-16	4.06673e-14	exon (AT5G05140.1, exon 8 of 8)	3106	AT5G05140.1	830396	At.21997	NM_120596	AT5G05140	MUG13.28	Transcription elongation factor (TFIIS) family protein	protein-coding
314	1	23166237	23166709	190.034	1.15412	0.159055	2.88197e-14	2.15093e-12	Intergenic	-2294	AT1G62570.1	842554	At.22246	NM_104935	FMO GS-OX4	T3P18.13|T3P18_13|flavin-monooxygenase glucosinolate S-oxygenase 4	flavin-monooxygenase glucosinolate S-oxygenase 4	protein-coding
315	1	9324572	9325501	278.094	1.15265	0.225082	2.27436e-08	6.3654e-07	promoter-TSS (AT1G06037.1)	21	AT1G06037.1	28716422		NR_139010	AT1G06037	-	ncRNA	ncRNA
316	5	4184796	4185356	187.353	1.151	0.290533	3.82645e-06	6.42825e-05	Intergenic	-1722	AT5G13170.1	831156	At.46857	NM_121320	SAG29	AtSWEET15|SWEET15|T19L5.130|T19L5_130|senescence-associated gene 29	senescence-associated gene 29	protein-coding
317	3	1060932	1061346	106.744	1.14987	0.161814	1.11156e-13	7.70646e-12	TTS (AT3G04070.2)	1964	AT3G04070.2	819562	At.42943	NM_111278	NAC047	ANAC047|NAC domain containing protein 47|SHG|SPEEDY HYPONASTIC GROWTH|T11I18.18|T11I18_18|anac047	NAC domain containing protein 47	protein-coding
318	1	23689168	23689732	106.014	1.1497	0.222512	1.58303e-08	4.58976e-07	TTS (AT1G63840.1)	1357	AT1G63840.1	842687	At.21224	NM_105059	AT1G63840	T12P18.14|T12P18_14	RING/U-box superfamily protein	protein-coding
319	1	15605491	15606252	205.611	1.14829	0.249665	3.36215e-07	7.25666e-06	intron (AT1G41830.1, intron 2 of 7)	2095	AT1G41830.1	840792	At.23781	NM_103408	SKS6	F5A13.5|F5A13_5|SKU5 SIMILAR 6|SKU5-similar 6	SKU5-similar 6	protein-coding
320	3	15226404	15226859	185.589	1.14487	0.228275	4.05266e-08	1.08532e-06	Intergenic	-1136	AT3G43270.1	823402	At.28622	NM_114195	AT3G43270	-	Plant invertase/pectin methylesterase inhibitor superfamily	protein-coding
321	5	761719	761976	69.8844	1.14332	0.269658	1.38823e-06	2.57966e-05	promoter-TSS (AT5G03200.1)	-7	AT5G03200.1	831908	At.28243	NM_120398	LUL1	F15A17.230|F15A17_230|LOG2-LIKE UBIQUITIN LIGASE1	RING/U-box superfamily protein	protein-coding
322	1	28733116	28733353	64.9892	1.14182	0.221107	1.93701e-08	5.5116e-07	promoter-TSS (AT1G76580.2)	-973	AT1G76580.1	843991	At.504	NM_001334733	AT1G76580	F14G6.18|F14G6_18	Squamosa promoter-binding protein-like (SBP domain) transcription factor family protein	protein-coding
323	3	1755032	1755682	204.051	1.14071	0.18385	3.10683e-11	1.52637e-09	promoter-TSS (AT3G01795.1)	-529	AT3G01795.1	28718517		NR_140861	AT3G01795	-	ncRNA	ncRNA
324	3	17546869	17547536	367.905	1.14005	0.152853	6.4771e-15	5.14327e-13	Intergenic	-1909	AT3G47610.1	823915	At.526	NM_114629	AT3G47610	-	transcription regulator/ zinc ion binding protein	protein-coding
325	2	8551688	8552281	130.41	1.13913	0.24883	2.94091e-07	6.47853e-06	TTS (AT2G19810.1)	1731	AT2G19810.1	816500	At.12895	NM_127539	OZF1	AtOZF1|AtTZF2|F6F22.16|F6F22_16|Oxidation-related Zinc Finger 1|TZF2|tandem zinc finger 2	CCCH-type zinc finger family protein	protein-coding
326	1	23773206	23773613	73.5738	1.1359	0.329486	3.7119e-05	0.00048514	intron (AT1G64060.1, intron 5 of 13)	3635	AT1G64060.1	842710	At.235	NM_105079	RBOH F	ARABIDOPSIS THALIANA RESPIRATORY BURST OXIDASE HOMOLOG F|ARABIDOPSIS THALIANA RESPIRATORY BURST OXIDASE HOMOLOG F|ATRBOH F|ATRBOHF|CYTOCHROME B245 BETA CHAIN HOMOLOG RBOHAP108|F22C12.18|F22C12_18|RBOHAP108|RBOHF|RESPIRATORY BURST OXIDASE PROTEIN F|respiratory burst oxidase protein F	respiratory burst oxidase protein F	protein-coding
327	5	8571222	8571639	110.566	1.13077	0.220164	2.10947e-08	5.94044e-07	Intergenic	-1063	AT5G24910.2	832560	At.26660	NM_122400	CYP714A1	ELA1|EUI-like p450 A1|F6A4.120|F6A4_120|cytochrome P450|family 714|polypeptide 1|subfamily A	cytochrome P450, family 714, subfamily A, polypeptide 1	protein-coding
328	4	9406924	9407975	601.586	1.12918	0.206899	3.19196e-09	1.06591e-07	promoter-TSS (AT4G16740.1)	-162	AT4G16740.3	827377	At.44857	NM_117775	TPS03	ATTPS03|DL4395W|FCAALL.18|terpene synthase 03	terpene synthase 03	protein-coding
329	1	10356425	10356843	207.756	1.12746	0.162632	3.71145e-13	2.36874e-11	promoter-TSS (AT1G29640.1)	-152	AT1G29640.1	839841	At.40695	NM_102704	AT1G29640	F15D2.20|F15D2_20	senescence regulator (Protein of unknown function, DUF584)	protein-coding
330	1	11418213	11418651	140.159	1.12373	0.187975	1.83008e-10	7.6205e-09	promoter-TSS (AT1G31820.1)	32	AT1G31820.1	840072	At.40262	NM_102919	PUT1	POLYAMINE UPTAKE TRANSPORTER 1	Amino acid permease family protein	protein-coding
331	3	19260588	19260848	68.353	1.11957	0.281206	4.50749e-06	7.45318e-05	Intergenic	-4423	AT3G51910.1	824354	At.43861	NM_115050	HSFA7A	ARABIDOPSIS THALIANA HEAT SHOCK TRANSCRIPTION FACTOR A7A|ARABIDOPSIS THALIANA HEAT SHOCK TRANSCRIPTION FACTOR A7A|AT-HSFA7A|heat shock transcription factor A7A|heat shock transcription factor A7A	heat shock transcription factor A7A	protein-coding
332	5	5765961	5766348	101.19	1.11421	0.191836	4.12339e-10	1.6419e-08	promoter-TSS (AT5G17490.1)	92	AT5G17490.1	831615	At.31541	NM_121755	RGL3	AtRGL3|K3M16.60|K3M16_60|RGA-like protein 3	RGA-like protein 3	protein-coding
333	3	18898571	18899440	231.771	1.11167	0.127119	2.43014e-19	3.38682e-17	promoter-TSS (AT3G50840.1)	-325	AT3G50840.1	824248	At.35448	NM_114944	AT3G50840	-	Phototropic-responsive NPH3 family protein	protein-coding
334	2	8105201	8105525	77.9821	1.1103	0.257477	1.1021e-06	2.11411e-05	Intergenic	-3535	AT2G18700.1	816385	At.25317	NM_127426	TPS11	ATTPS11|ATTPSB|MSF3.8|MSF3_8|TREHALOSE-6-PHOSPHATE SYNTHASE 11|trehalose phosphatase/synthase 11	trehalose phosphatase/synthase 11	protein-coding
335	1	4787248	4787566	103.227	1.10949	0.179778	6.09763e-11	2.80409e-09	Intergenic	-1056	AT1G13980.2	837958	At.9165	NM_101264	GN	EMB30|EMBRYO DEFECTIVE 30|F16A14.20|GNOM|VAN7|VASCULAR NETWORK 7	sec7 domain-containing protein	protein-coding
336	1	2695143	2695631	133.34	1.1093	0.205643	4.10236e-09	1.33405e-07	promoter-TSS (AT1G08520.1)	-840	AT1G08510.1	837372	At.46797	NM_100724	FATB	T27G7.19|T27G7_19|fatty acyl-ACP thioesterases B	fatty acyl-ACP thioesterases B	protein-coding
337	3	1066745	1067179	102.678	1.10762	0.198862	1.78157e-09	6.29389e-08	TTS (AT3G04080.1)	-3728	AT3G04070.1	819562	At.42943	NM_111278	NAC047	ANAC047|NAC domain containing protein 47|SHG|SPEEDY HYPONASTIC GROWTH|T11I18.18|T11I18_18|anac047	NAC domain containing protein 47	protein-coding
338	2	16607640	16608210	187.938	1.10443	0.183977	1.54679e-10	6.48041e-09	Intergenic	-4606	AT2G39800.1	818566	At.20482	NM_129539	P5CS1	ATP5CS|T5I7.10|T5I7_10|delta1-pyrroline-5-carboxylate synthase 1	delta1-pyrroline-5-carboxylate synthase 1	protein-coding
339	5	21240313	21242087	456.125	1.10403	0.236096	1.98068e-07	4.57734e-06	exon (AT5G52310.1, exon 2 of 4)	483	AT5G52310.1	835307	At.25417	NM_124610	LTI78	COLD REGULATED 78|COR78|K24M7.4|K24M7_4|LOW-TEMPERATURE-INDUCED 78|LTI140|RD29A|RESPONSIVE TO DESSICATION 29A	low-temperature-responsive protein 78 (LTI78) / desiccation-responsive protein 29A (RD29A)	protein-coding
340	5	2982765	2983574	280.587	1.1026	0.138863	1.45878e-16	1.48687e-14	TTS (AT5G09620.1)	2304	AT5G09610.1	830820		NM_120998	PUM21	APUM21|F17I14.200|F17I14_200|pumilio 21	pumilio 21	protein-coding
341	1	26635791	26636368	189.984	1.10188	0.222596	4.94891e-08	1.29985e-06	promoter-TSS (AT1G70640.1)	-31	AT1G70640.1	843401	At.35281	NM_105732	AT1G70640	F5A18.18|F5A18_18	octicosapeptide/Phox/Bem1p (PB1) domain-containing protein	protein-coding
342	1	30135129	30135357	85.6135	1.10155	0.233401	1.47144e-07	3.51345e-06	TTS (AT1G80100.2)	219	AT1G80110.1	844351	At.26547	NM_106660	PP2-B11	ATPP2-B11|F18B13.19|F18B13_19|phloem protein 2-B11	phloem protein 2-B11	protein-coding
343	2	12599601	12599949	107.152	1.09995	0.234148	1.46519e-07	3.50464e-06	TTS (AT2G29340.3)	-1139	AT2G29350.1	817484	At.28588	NM_128489	SAG13	CI0011|F16P2.27|F16P2_27|senescence-associated gene 13	senescence-associated gene 13	protein-coding
344	4	13710310	13710744	118.12	1.0992	0.179769	8.2243e-11	3.67083e-09	promoter-TSS (AT4G27415.2)	-21	AT4G27415.2	2745727	At.47291	NM_202896	AT4G27415	-	hypothetical protein	protein-coding
345	5	25332673	25333849	488.208	1.09854	0.154197	8.21423e-14	5.78299e-12	TTS (AT5G63160.2)	2288	AT5G63160.3	836437	At.27672	NM_125711	BT1	BTB and TAZ domain protein 1|MDC12.13|MDC12_13	BTB and TAZ domain protein 1	protein-coding
346	2	7602952	7604274	339.837	1.09558	0.147074	7.62797e-15	5.95331e-13	promoter-TSS (AT2G06955.1)	170	AT2G06945.1	28717754		NR_140179	AT2G06945	-	ncRNA	ncRNA
347	4	17522761	17523004	67.4198	1.09064	0.335406	5.40959e-05	0.000666825	Intergenic	-1579	AT4G37240.1	829878	At.43110	NM_119887	AT4G37240	AP22.53|AP22_53	HTH-type transcriptional regulator	protein-coding
348	2	17236912	17237121	71.4501	1.0899	0.22694	1.10466e-07	2.699e-06	TTS (AT2G41360.1)	-1364	AT2G41375.1	28718342		NM_001336905	AT2G41375	-	hypothetical protein	protein-coding
349	1	7085325	7086310	373.785	1.0893	0.202855	5.64929e-09	1.80276e-07	exon (AT1G20440.1, exon 1 of 2)	1056	AT1G20440.1	838632	At.22974	NM_101894	COR47	AtCOR47|F5M15.22|F5M15_22|RD17|cold-regulated 47	cold-regulated 47	protein-coding
350	2	834639	835058	83.2519	1.08857	0.274436	4.1952e-06	6.98757e-05	Intergenic	-2229	AT2G02860.1	814817	At.10182	NM_126341	SUT2	ARABIDOPSIS THALIANA SUCROSE TRANSPORTER 3|ATSUC3|ATSUT2|SUC3|SUCROSE TRANSPORTER 3|T17M13.3|T17M13_3|sucrose transporter 2	sucrose transporter 2	protein-coding
351	4	12310106	12310917	225.68	1.08818	0.165485	2.71121e-12	1.51761e-10	promoter-TSS (AT4G23600.2)	-108	AT4G23600.3	828460	At.2559	NM_118491	CORI3	CORONATINE INDUCED 1|F9D16.70|F9D16_70|JASMONIC ACID RESPONSIVE 2|JR2	Tyrosine transaminase family protein	protein-coding
352	4	10399615	10399969	78.6862	1.08783	0.37548	0.000248963	0.00254136	exon (AT4G18980.1, exon 1 of 1)	935	AT4G18980.1	827634	At.32851	NM_118016	AtS40-3	F13C5.150|F13C5_150	AtS40-3	protein-coding
353	1	26121892	26122177	83.5558	1.08707	0.251173	1.16137e-06	2.20612e-05	promoter-TSS (AT1G69490.1)	-46	AT1G69490.1	843282	At.24919	NM_105616	NAP	ACTIVATED BY AP3/PI|ANAC029|ATNAP|Arabidopsis NAC domain containing protein 29|F10D13.14|F10D13_14|NAC-LIKE|NAC-like|activated by AP3/PI	NAC-like, activated by AP3/PI	protein-coding
354	4	12334768	12335093	93.0793	1.08614	0.1958	2.01472e-09	7.00178e-08	Intergenic	-1026	AT4G23670.1	828467	At.25160	NM_118498	AT4G23670	F9D16.140|F9D16_140	Polyketide cyclase/dehydrase and lipid transport superfamily protein	protein-coding
355	1	2241553	2241952	100.589	1.08613	0.172736	2.12216e-11	1.06275e-09	promoter-TSS (AT1G04573.1)	-8	AT1G04573.1	28716146		NR_138740	AT1G04573	-	ncRNA	ncRNA
356	4	6017566	6018180	189.938	1.08527	0.171733	1.57677e-11	8.03565e-10	promoter-TSS (AT4G09500.1)	-148	AT4G09500.2	826534	At.43870	NM_117018	AT4G09500	T15G18.80|T15G18_80	UDP-Glycosyltransferase superfamily protein	protein-coding
357	4	17385109	17385886	259.927	1.0838	0.233198	2.40554e-07	5.46408e-06	Intergenic	2113	AT4G09395.1	28720068		NR_142277	AT4G09395	-	ncRNA	ncRNA
358	3	10308409	10308872	98.4637	1.08257	0.159785	1.129e-12	6.79291e-11	promoter-TSS (AT3G27809.1)	-237	AT3G27809.1	6240421	At.47878	NM_001125249	AT3G27809	-	hypothetical protein	protein-coding
359	4	2619766	2620770	288.551	1.0816	0.205625	1.11323e-08	3.34164e-07	TTS (AT4G05100.1)	1896	AT4G05100.1	825855	At.10920	NM_116749	MYB74	AtMYB74|C17L7.20|C17L7_20|myb domain protein 74	myb domain protein 74	protein-coding
360	5	20020372	20021878	487.883	1.08061	0.173084	3.9378e-11	1.8871e-09	Intergenic	-2317	AT5G49390.1	834999	At.51086	NM_001344841	AT5G49390	K7J8.6|K7J8_6	serine/threonine-protein phosphatase 4 regulatory subunit-like protein	protein-coding
361	1	27362920	27363172	108.301	1.07952	0.361907	0.000146076	0.00158217	promoter-TSS (AT1G09337.1)	-266	AT1G09337.1	28717056		NR_139607	AT1G09337	-	ncRNA	ncRNA
362	1	24768991	24769410	132.797	1.07915	0.176816	1.08313e-10	4.63741e-09	Intergenic	2193	AT1G66400.1	842958	At.27176	NM_105311	CML23	T27F4.15|T27F4_15|calmodulin like 23	calmodulin like 23	protein-coding
363	3	21409191	21410220	366.512	1.07768	0.131661	2.36655e-17	2.71616e-15	intron (AT3G57800.1, intron 4 of 7)	-1110	AT3G09005.1	28719180		NR_141501	U2.3	-	ncRNA	ncRNA
364	2	9871933	9872173	56.0774	1.077	0.296089	1.86647e-05	0.000263969	Intergenic	-2854	AT2G23180.1	816850	At.12328	NM_127882	CYP96A1	''cytochrome P450|T20D16.19|T20D16_19|cytochrome P450|family 96|polypeptide 1|polypeptide 1''|subfamily A	cytochrome P450, family 96, subfamily A, polypeptide 1	protein-coding
365	5	19975882	19976403	110.53	1.07618	0.216178	5.18663e-08	1.34419e-06	TTS (AT5G49280.1)	1478	AT5G49280.1	834988	At.20124	NM_124305	AT5G49280	K21P3.16|K21P3_16	hydroxyproline-rich glycoprotein family protein	protein-coding
366	3	4474343	4474937	240.035	1.06994	0.172619	5.57599e-11	2.59921e-09	promoter-TSS (AT3G13672.2)	-262	AT3G13672.1	820573	At.19060	NM_112215	AT3G13672	SINA2	TRAF-like superfamily protein	protein-coding
367	3	4762323	4762659	68.0889	1.0699	0.267717	4.4862e-06	7.42696e-05	promoter-TSS (AT3G14280.1)	-34	AT3G14280.1	820648	At.23226	NM_112286	AT3G14280	-	LL-diaminopimelate aminotransferase	protein-coding
368	4	9429597	9430019	114.59	1.0695	0.171841	3.48644e-11	1.68857e-09	promoter-TSS (AT4G16760.2)	-913	AT4G16760.2	827381	At.20864	NM_117778	ACX1	ATACX1|DL4405C|FCAALL.119|acyl-CoA oxidase 1	acyl-CoA oxidase 1	protein-coding
369	5	21912812	21913061	100.086	1.06918	0.190111	1.13541e-09	4.23699e-08	promoter-TSS (AT5G53980.1)	429	AT5G08095.1	28720947		NR_143056	AT5G08095	-	ncRNA	ncRNA
370	5	23893616	23893792	70.6128	1.06841	0.175765	8.85581e-11	3.88915e-09	promoter-TSS (AT5G59210.1)	-39	AT5G59210.2	836039	At.28110	NM_125311	AT5G59210	MNC17.12|MNC17_12	myosin heavy chain-like protein	protein-coding
371	5	16389562	16389809	80.4033	1.06306	0.215529	6.07177e-08	1.55296e-06	TTS (AT5G06085.1)	1050	AT5G06085.1	28720780		NR_142890	AT5G06085	-	ncRNA	ncRNA
372	4	6020094	6020701	156.582	1.06306	0.138594	1.65035e-15	1.4357e-13	TTS (AT4G09500.1)	2328	AT4G09500.1	826534	At.43870	NM_117018	AT4G09500	T15G18.80|T15G18_80	UDP-Glycosyltransferase superfamily protein	protein-coding
373	1	17763674	17763841	67.4038	1.06292	0.31106	2.95992e-05	0.000397509	TTS (AT1G07467.1)	927	AT1G07467.1	28716659		NR_139251	AT1G07467	-	ncRNA	ncRNA
374	3	4441845	4442024	63.3397	1.06085	0.197315	6.30208e-09	1.99707e-07	Intergenic	-2620	AT3G13600.1	820562	At.53294	NM_112206	AT3G13600	-	calmodulin-binding family protein	protein-coding
375	3	4790144	4790776	271.026	1.05833	0.159493	2.79996e-12	1.56089e-10	promoter-TSS (AT3G14360.1)	-988	AT3G14360.1	820657	At.26368	NM_112294	AT3G14360	-	alpha/beta-Hydrolases superfamily protein	protein-coding
376	3	9033550	9033741	68.4513	1.05812	0.329	6.65296e-05	0.000801995	exon (AT3G24740.1, exon 4 of 4)	2057	AT3G24740.6	822072	At.27920	NM_113386	AT3G24740	-	cellulose synthase, putative (DUF1644)	protein-coding
377	1	21329627	21330515	294.967	1.05808	0.138319	1.63613e-15	1.43246e-13	promoter-TSS (AT1G57590.1)	-127	AT1G57590.1	842135	At.37001	NM_104556	AT1G57590	T8L23.6|T8L23_6	Pectinacetylesterase family protein	protein-coding
378	3	11385970	11386374	257.429	1.05733	0.181599	3.82861e-10	1.53798e-08	Intergenic	-2027	AT3G29575.3	822619	At.6431	NM_113878	AFP3	ABI five binding protein 3	ABI five binding protein 3	protein-coding
379	5	21236544	21237327	286.814	1.05711	0.131356	6.7935e-17	7.48271e-15	promoter-TSS (AT5G52300.2)	-86	AT5G52300.1	835306	At.43012	NM_124609	LTI65	K24M7.3|K24M7_3|LOW-TEMPERATURE-INDUCED 65|RD29B|RESPONSIVE TO DESSICATION 29B	CAP160 protein	protein-coding
380	1	29098619	29099173	173.024	1.05579	0.193037	3.44575e-09	1.1409e-07	promoter-TSS (AT1G77450.1)	166	AT1G09733.1	28717153		NR_139681	AT1G09733	-	ncRNA	ncRNA
381	1	9880150	9881024	196.316	1.05308	0.202362	1.44449e-08	4.23364e-07	Intergenic	-1154	AT1G28260.1	839720	At.43752	NM_102591	AT1G28260	F3H9.9|F3H9_9	Telomerase activating protein Est1	protein-coding
382	1	18305341	18305590	178.892	1.05307	0.152559	4.47738e-13	2.81807e-11	promoter-TSS (AT1G49450.1)	20	AT1G49450.1	841369	At.28389	NM_103834	AT1G49450	F13F21.11|F13F21_11	Transducin/WD40 repeat-like superfamily protein	protein-coding
383	1	19740529	19741007	156.749	1.05256	0.171503	7.1235e-11	3.21739e-09	TTS (AT1G52980.1)	2681	AT1G52990.1	841732		NM_104177	AT1G52990	F8L10.14|F8L10_14	thioredoxin family protein	protein-coding
384	4	13960448	13960977	171.235	1.04991	0.149483	2.06246e-13	1.36743e-11	TTS (AT4G28085.2)	742	AT4G28085.2	828924	At.26176	NM_118948	AT4G28085	-	transmembrane protein	protein-coding
385	2	15102230	15102741	153.763	1.04733	0.183369	9.62763e-10	3.62243e-08	Intergenic	-2231	AT2G35950.2	818168	At.37609	NM_129154	EDA12	F11F19.14|F11F19_14|embryo sac development arrest 12	embryo sac development arrest 12	protein-coding
386	4	16293487	16293842	114.553	1.04693	0.246973	1.47378e-06	2.72381e-05	promoter-TSS (AT4G33990.2)	-748	AT4G33990.2	829546	At.65452	NM_119561	EMB2758	F17I5.180|F17I5_180|embryo defective 2758	Tetratricopeptide repeat (TPR)-like superfamily protein	protein-coding
387	5	762402	763969	691.444	1.04674	0.190572	2.99807e-09	1.00856e-07	promoter-TSS (AT5G03204.1)	137	AT5G03210.1	831903	At.20355	NM_120399	DIP2	AtDIP2|DBP-interacting protein 2|F15A17.240|F15A17_240	E3 ubiquitin-protein ligase	protein-coding
388	4	11470136	11470606	94.476	1.04658	0.304638	4.7628e-05	0.000597889	promoter-TSS (AT4G21560.2)	-21	AT4G21560.2	828241	At.19732	NM_118276	VPS28-1	F17L22.20|VPS28|vacuolar protein sorting 28|vacuolar protein sorting-associated protein 28 homolog 1	vacuolar protein sorting-associated protein-like protein	protein-coding
389	2	13013808	13014311	144.895	1.04475	0.150778	3.56517e-13	2.29684e-11	promoter-TSS (AT2G30550.2)	-471	AT2G30550.2	817604	At.38346	NM_128607	AT2G30550	DAD1-Like Lipase 3|DALL3|T6B20.10|T6B20_10	alpha/beta-Hydrolases superfamily protein	protein-coding
390	4	14822674	14823120	175.166	1.04292	0.171158	9.40804e-11	4.10527e-09	Intergenic	-2302	AT4G30270.1	829150	At.20967	NM_119173	XTH24	F9N11.120|F9N11_120|MERI-5|MERI5B|MERISTEM 5|SEN4|SENESCENCE 4|meristem-5|xyloglucan endotransglucosylase/hydrolase 24	xyloglucan endotransglucosylase/hydrolase 24	protein-coding
391	5	1995631	1995864	105.08	1.0426	0.234758	6.93049e-07	1.40025e-05	promoter-TSS (AT5G06530.1)	-786	AT5G06530.1	830541	At.20832	NM_120736	ABCG22	ATP-binding cassette G22|Arabidopsis thaliana ATP-binding cassette G22|AtABCG22|F15M7.6|F15M7_6	ABC-2 type transporter family protein	protein-coding
392	4	12083915	12084420	105.726	1.04102	0.202251	1.79792e-08	5.14801e-07	TTS (AT4G23050.2)	1849	AT4G07110.1	28719875		NR_142095	AT4G07110	-	ncRNA	ncRNA
393	5	1834420	1834722	93.2014	1.03959	0.185164	1.63888e-09	5.87501e-08	promoter-TSS (AT5G06090.1)	-476	AT5G06090.1	830496		NM_120691	GPAT7	ATGPAT7|GLYCEROL-3-PHOSPHATE sn-2-ACYLTRANSFERASE 7|K16F4.5|K16F4_5|glycerol-3-phosphate acyltransferase 7	glycerol-3-phosphate acyltransferase 7	protein-coding
394	2	16602939	16603830	435.511	1.03863	0.237017	8.94189e-07	1.76486e-05	promoter-TSS (AT2G39800.3)	-65	AT2G39800.1	818566	At.20482	NM_129539	P5CS1	ATP5CS|T5I7.10|T5I7_10|delta1-pyrroline-5-carboxylate synthase 1	delta1-pyrroline-5-carboxylate synthase 1	protein-coding
395	3	11386705	11387229	200.949	1.03716	0.183267	9.27766e-10	3.51009e-08	Intergenic	2241	AT3G05745.1	28718863		NR_141197	AT3G05745	-	ncRNA	ncRNA
396	3	8639893	8640501	187.162	1.03712	0.181734	1.17547e-09	4.33908e-08	promoter-TSS (AT3G23920.1)	-617	AT3G23910.1	821974	At.5358	NM_113296	AT3G23910	-	reverse transcriptase-like protein	protein-coding
397	1	7493286	7493487	68.4785	1.03705	0.203434	2.5581e-08	7.1303e-07	promoter-TSS (AT1G21400.6)	43	AT1G21400.1	838739	At.21619	NM_101992	AT1G21400	F24J8.4|F24J8_4	Thiamin diphosphate-binding fold (THDP-binding) superfamily protein	protein-coding
398	5	18747612	18747921	99.9655	1.03647	0.168997	7.9441e-11	3.55739e-09	promoter-TSS (AT5G46240.1)	158	AT5G06785.1	28720836		NR_142947	AT5G06785	-	ncRNA	ncRNA
399	3	6921935	6922582	130.095	1.03294	0.188326	4.1126e-09	1.3342e-07	promoter-TSS (AT3G19895.1)	351	AT3G03925.1	28718705		NR_141048	AT3G03925	-	ncRNA	ncRNA
400	4	16951843	16951993	73.7038	1.03216	0.253728	3.93351e-06	6.59189e-05	promoter-TSS (AT4G35783.1)	-488	AT4G35783.1	5008183	At.67529	NM_001085029	RTFL6	DEVIL 17|DVL17|ROTUNDIFOLIA like 6	ROTUNDIFOLIA like 6	protein-coding
401	2	17470753	17471210	117.303	1.03187	0.186492	2.31938e-09	7.93938e-08	promoter-TSS (AT2G41860.1)	-824	AT2G41860.1	818786	At.50130	NM_129750	CPK14	T11A7.4|T11A7_4|calcium-dependent protein kinase 14	calcium-dependent protein kinase 14	protein-coding
402	4	17051864	17052330	137.864	1.03176	0.224141	3.29523e-07	7.14582e-06	promoter-TSS (AT4G36052.2)	-250	AT4G36052.1	5008184		NR_142393	AT4G36052	-	ncRNA	ncRNA
403	5	8654924	8655161	112.312	1.03157	0.233414	6.28894e-07	1.28584e-05	Intergenic	-3866	AT5G25100.2	832581	At.19004	NM_122419	AT5G25100	T11H3.110|T11H3_110	Endomembrane protein 70 protein family	protein-coding
404	4	2447699	2448543	259.896	1.03001	0.165783	4.69761e-11	2.23554e-09	exon (AT4G04995.1, exon 1 of 1)	109	AT4G04995.1	28719599		NR_141836	AT4G04995	-	ncRNA	ncRNA
405	3	5746745	5746948	74.5548	1.02994	0.226128	3.48196e-07	7.47745e-06	Intergenic	-1651	AT3G16850.1	820938	At.22797	NM_112559	AT3G16850	-	Pectin lyase-like superfamily protein	protein-coding
406	5	15633348	15633551	65.5886	1.02939	0.243205	1.52583e-06	2.80482e-05	promoter-TSS (AT5G39050.1)	-995	AT5G39050.1	833897	At.22519	NM_123267	PMAT1	MXF12.60|MXF12_60|phenolic glucoside malonyltransferase 1	HXXXD-type acyl-transferase family protein	protein-coding
407	5	20715718	20716099	83.8458	1.02929	0.26746	8.39579e-06	0.000129864	exon (AT5G50920.1, exon 10 of 10)	-3435	AT5G50915.3	835164	At.23601	NM_124470	AT5G50915	-	basic helix-loop-helix (bHLH) DNA-binding superfamily protein	protein-coding
408	1	19514988	19515330	79.7697	1.02852	0.387474	0.000453906	0.00422882	promoter-TSS (AT1G52400.2)	8	AT1G52400.2	841670	At.24169	NM_104118	BGLU18	A. THALIANA BETA-GLUCOSIDASE 1|ATBG1|BETA-GLUCOSIDASE HOMOLOG 1|BGL1|F19K6.15|F19K6_15|beta glucosidase 18	beta glucosidase 18	protein-coding
409	5	4741570	4741914	143.339	1.02643	0.30054	4.05148e-05	0.000519578	intron (AT5G14700.1, intron 2 of 4)	1770	AT5G14700.2	831322	At.26358	NM_121474	AT5G14700	T9L3.2	NAD(P)-binding Rossmann-fold superfamily protein	protein-coding
410	3	20734118	20734843	252.815	1.02575	0.169929	1.00306e-10	4.33537e-09	TTS (AT3G55870.1)	-2028	AT3G55880.3	824754	At.45920	NM_115446	SUE4	sulphate utilization efficiency 4|sulphate utilization efficiency 4	Alpha/beta hydrolase related protein	protein-coding
411	5	2433655	2434035	122.247	1.02452	0.179032	8.06826e-10	3.07811e-08	Intergenic	-1510	ENSRNA049492690-T1
412	5	9646463	9646774	66.933	1.02435	0.264938	7.8883e-06	0.000122849	Intergenic	-1890	AT5G27350.1	832794	At.21762	NM_122617	SFP1	F21A20.60|F21A20_60	Major facilitator superfamily protein	protein-coding
413	5	20721491	20721886	137.304	1.02422	0.265859	8.02621e-06	0.000124712	promoter-TSS (AT5G50930.1)	-381	AT5G50930.1	835166	At.55478	NM_124472	AT5G50930	AtMHF1|K3K7.8|K3K7_8|MHF1|homolog of human MHF1	Histone superfamily protein	protein-coding
414	1	26100160	26100337	63.1461	1.02391	0.202466	3.78696e-08	1.01815e-06	TTS (AT1G69430.1)	2519	AT1G69430.1	843275	At.52448	NM_105610	AT1G69430	F10D13.10|F10D13_10	Son of sevenless protein	protein-coding
415	4	14625817	14626593	339.228	1.02327	0.214942	1.33491e-07	3.22125e-06	TTS (AT4G29905.1)	1426	AT4G29905.1	829113	At.25207	NM_148384	AT4G29905	-	hypothetical protein	protein-coding
416	2	18081465	18081697	80.1616	1.02314	0.24652	2.36463e-06	4.15775e-05	exon (AT2G43590.1, exon 2 of 2)	1195	AT2G43590.1	818961	At.24529	NM_129921	AT2G43590	F18O19.30	Chitinase family protein	protein-coding
417	3	4974328	4974704	84.2747	1.01992	0.195965	1.62317e-08	4.67707e-07	promoter-TSS (AT3G14810.1)	5	AT3G14810.1	820710	At.53318	NM_112342	MSL5	mechanosensitive channel of small conductance-like 5	mechanosensitive channel of small conductance-like 5	protein-coding
418	1	27301670	27301930	86.6723	1.01754	0.359091	0.0002566	0.00260762	Intergenic	-1523	AT1G72510.2	843583	At.23983	NM_105910	AT1G72510	T10D10.2|T10D10_2	DUF1677 family protein (DUF1677)	protein-coding
419	1	28738935	28739499	153.157	1.0164	0.189731	6.62898e-09	2.07657e-07	TTS (AT1G76580.2)	951	AT1G09633.1	28717128		NR_139664	AT1G09633	-	ncRNA	ncRNA
420	5	271140	271907	234.173	1.01271	0.247736	2.92031e-06	5.04243e-05	promoter-TSS (AT5G01720.1)	-877	AT5G01720.1	831688	At.24859	NM_120250	AT5G01720	F7A7.240|F7A7_240	RNI-like superfamily protein	protein-coding
421	4	14820406	14820715	108.78	1.01268	0.264885	1.11475e-05	0.000166944	promoter-TSS (AT4G30270.1)	35	AT4G30270.1	829150	At.20967	NM_119173	XTH24	F9N11.120|F9N11_120|MERI-5|MERI5B|MERISTEM 5|SEN4|SENESCENCE 4|meristem-5|xyloglucan endotransglucosylase/hydrolase 24	xyloglucan endotransglucosylase/hydrolase 24	protein-coding
422	3	3590109	3591197	511.355	1.01082	0.229503	7.8926e-07	1.5806e-05	promoter-TSS (AT3G11420.1)	-598	AT3G11420.1	820315	At.26897	NM_111975	AT3G11420	-	beta-1,3-N-acetylglucosaminyltransferase lunatic protein, putative (DUF604)	protein-coding
423	1	28730723	28731423	154.506	1.00911	0.160128	2.30976e-11	1.14475e-09	TTS (AT1G76570.1)	2075	AT1G76570.1	843990	At.34640	NM_106307	AT1G76570	AtLHCB7|F14G6.17|F14G6_17|LHCB7|light-harvesting complex B7	Chlorophyll A-B binding family protein	protein-coding
424	1	6100904	6101158	81.5974	1.00828	0.225976	5.01253e-07	1.04841e-05	promoter-TSS (AT1G17745.1)	16	AT1G17745.2	838352	At.21252	NM_101636	PGDH	3-phosphoglycerate dehydrogenase|PGDH2|phosphoglycerate dehydrogenase 2	D-3-phosphoglycerate dehydrogenase	protein-coding
425	5	21819040	21819730	222.607	1.00621	0.157493	1.57228e-11	8.03565e-10	TTS (AT5G53750.1)	2257	AT5G53750.1	835456	At.29535	NM_124754	AT5G53750	MGN6.11|MGN6_11	CBS domain-containing protein	protein-coding
426	2	18689552	18689861	87.9607	1.00322	0.194045	1.62162e-08	4.67707e-07	Intergenic	-1958	AT2G45340.1	819142	At.27801	NM_130097	AT2G45340	F4L23.15	Leucine-rich repeat protein kinase family protein	protein-coding
427	1	10297481	10297910	111.606	1.00217	0.204595	7.67539e-08	1.92349e-06	TTS (AT1G29410.6)	2313	AT1G29410.2	839817	At.40744	NM_102681	PAI3	F15D2.31|F15D2_31|PHOSPHORIBOSYLANTHRANILATE ISOMERASE|phosphoribosylanthranilate isomerase 3	phosphoribosylanthranilate isomerase 3	protein-coding
428	5	8733665	8733957	91.089	1.00169	0.270031	1.57556e-05	0.000226755	Intergenic	-2133	AT5G25220.1	832593	At.5376	NM_122431	KNAT3	F21J6.18|F21J6_18|KNAT3 HOMEOBOX PROTEIN|KNOTTED1-like homeobox gene 3	homeobox protein knotted-1-like 3	protein-coding
429	3	18789677	18790013	137.007	0.997813	0.221165	4.44404e-07	9.43961e-06	promoter-TSS (AT3G08130.1)	-537	AT3G08130.1	28719068		NR_141394	AT3G08130	-	ncRNA	ncRNA
430	5	331685	331925	84.0115	0.997589	0.244901	3.34512e-06	5.69672e-05	promoter-TSS (AT5G01850.2)	-525	AT5G01850.1	831760	At.4736	NM_120263	AT5G01850	T20L15.120|T20L15_120	Protein kinase superfamily protein	protein-coding
431	1	6965609	6965986	87.986	0.996117	0.251159	5.38638e-06	8.71649e-05	TTS (AT1G20080.1)	-1045	AT1G20090.1	838598	At.23198	NM_101863	ROP2	ARAC4|ATRAC4|ATROP2|Arabidopsis RAC-like 4|GTP-BINDING PROTEIN ARAC4|RHO-related protein from plants 2|T20H2.12|T20H2_12	RHO-related protein from plants 2	protein-coding
432	3	19235845	19236269	90.7442	0.99536	0.293787	4.22e-05	0.000539165	TTS (AT3G51850.3)	-3248	AT3G51860.1	824349	At.11926	NM_115045	CAX3	ATCAX3|ATHCX1|CALCIUM/PROTON EXCHANGER CAX1-LIKE PROTEIN|CAX1-LIKE|cation exchanger 3	cation exchanger 3	protein-coding
433	4	8833963	8834471	164.727	0.995273	0.197354	3.39546e-08	9.21971e-07	Intergenic	-1151	AT4G15440.1	827215	At.4346	NM_117633	HPL1	CYP74B2|DL3766W|FCAALL.125|HYDROPEROXIDE LYASE 1|hydroperoxide lyase 1	hydroperoxide lyase 1	protein-coding
434	5	5758794	5760529	505.756	0.994885	0.219388	4.85854e-07	1.02089e-05	promoter-TSS (AT5G17460.4)	156	AT5G17460.3	831612	At.19143	NM_121752	AT5G17460	-	glutamyl-tRNA (Gln) amidotransferase subunit C	protein-coding
435	5	7058781	7059263	118.382	0.994526	0.207194	1.50165e-07	3.57309e-06	Intergenic	1865	ENSRNA049758105-T1
436	5	4214090	4214748	116.14	0.993311	0.22085	6.17955e-07	1.26537e-05	exon (AT5G13210.1, exon 1 of 1)	464	AT5G13210.1	831161	At.28285	NM_121324	AT5G13210	T31B5.30|T31B5_30	Uncharacterized conserved protein UCP015417, vWA	protein-coding
437	2	18486307	18486753	161.077	0.992894	0.223872	6.61568e-07	1.34861e-05	TTS (AT2G44820.2)	2024	AT2G44820.1	819091	At.36711	NM_130046	AT2G44820	F16B22.34|F16B22_34	axoneme-associated protein MST101(2) protein	protein-coding
438	2	12185769	12186710	442.418	0.991073	0.21787	3.79172e-07	8.10444e-06	TTS (AT2G28500.1)	2054	AT2G28500.1	817398	At.50670	NM_128410	LBD11	LOB domain-containing protein 11|T17D12.6|T17D12_6	LOB domain-containing protein 11	protein-coding
439	1	27064517	27064867	91.2663	0.988033	0.194448	3.22312e-08	8.80428e-07	promoter-TSS (AT1G71910.1)	-240	AT1G71910.1	843522	At.28064	NM_105849	AT1G71910	F17M19.6|F17M19_6	hypothetical protein	protein-coding
440	1	29572932	29573974	371.476	0.98704	0.156917	2.31797e-11	1.14475e-09	promoter-TSS (AT1G78610.1)	-881	AT1G78610.1	844197	At.34269	NM_106508	MSL6	T30F21.6|T30F21_6|mechanosensitive channel of small conductance-like 6	mechanosensitive channel of small conductance-like 6	protein-coding
441	2	12524318	12524879	134.86	0.985384	0.254469	7.53299e-06	0.000118124	TTS (AT2G29130.1)	1322	AT2G29125.1	817461	At.45004	NM_179799	RTFL2	DEVIL 13|DVL13|ROTUNDIFOLIA like 2	ROTUNDIFOLIA like 2	protein-coding
442	4	10521130	10521410	100.61	0.98511	0.264553	1.73969e-05	0.000248282	promoter-TSS (AT4G19230.1)	11	AT4G19230.1	827663	At.1930	NM_118043	CYP707A1	''cytochrome P450|T18B16.200|T18B16_200|cytochrome P450|family 707|polypeptide 1|polypeptide 1''|subfamily A	cytochrome P450, family 707, subfamily A, polypeptide 1	protein-coding
443	4	16612712	16613087	93.3591	0.985088	0.171204	6.7361e-10	2.60628e-08	promoter-TSS (AT4G34860.3)	8	AT4G34860.1	829638	At.3503	NM_119652	A/N-InvB	F11I11.100|F11I11_100|alkaline/neutral invertase B	Plant neutral invertase family protein	protein-coding
444	1	27393061	27393483	119.288	0.983841	0.17839	3.53607e-09	1.16375e-07	promoter-TSS (AT1G72780.1)	-113	ENSRNA049492568-T1
445	5	2983701	2984061	106.075	0.983062	0.195619	3.58326e-08	9.67198e-07	exon (AT5G09620.1, exon 1 of 1)	1628	AT5G09620.2	830821	At.27500	NM_120999	AT5G09620	F17I14.190|F17I14_190	Octicosapeptide/Phox/Bem1p family protein	protein-coding
446	4	12312601	12313660	202.226	0.982626	0.14733	2.20901e-12	1.26768e-10	promoter-TSS (AT4G23610.1)	-895	AT4G23610.1	828461	At.2561	NM_118492	AT4G23610	F9D16.80|F9D16_80	Late embryogenesis abundant (LEA) hydroxyproline-rich glycoprotein family	protein-coding
447	5	22665139	22665743	214.364	0.979013	0.143853	9.9986e-13	6.04252e-11	TTS (AT5G55960.1)	-1779	AT5G55970.2	835695	At.7462	NM_124979	AT5G55970	MDA7.1|MDA7_1	RING/U-box superfamily protein	protein-coding
448	2	16884917	16886124	489.579	0.97885	0.286734	4.48971e-05	0.000568308	Intergenic	-1247	AT2G40435.1	818637	At.37051	NM_129604	AT2G40435	T2P4.23	transcription factor SCREAM-like protein	protein-coding
449	5	5559889	5560328	123.417	0.977482	0.19442	5.12233e-08	1.33005e-06	promoter-TSS (AT5G16910.1)	-499	AT5G16910.1	831554	At.20318	NM_001343473	CSLD2	ATCSLD2|F2K13.60|F2K13_60|cellulose-synthase like D2	cellulose-synthase like D2	protein-coding
450	3	18205736	18206846	443.609	0.975968	0.13675	7.72285e-14	5.46521e-12	TTS (AT3G49115.1)	516	AT3G49115.1	6240439	At.73586	NM_001125325	AT3G49115	-	hypothetical protein	protein-coding
451	1	27706144	27706567	140.901	0.971085	0.186823	1.39919e-08	4.11856e-07	intron (AT1G73680.1, intron 2 of 8)	262	AT1G73680.4	843703	At.19772	NM_106027	ALPHA DOX2	F25P22.10|F25P22_10|alpha dioxygenase|alpha-DOX2|alpha-dioxygenase 2	alpha dioxygenase	protein-coding
452	5	22276720	22277003	82.72	0.97053	0.20259	1.1412e-07	2.7734e-06	TTS (AT5G54830.1)	1562	AT5G54840.2	835574	At.487	NM_124865	SGP1	ATSGP1|MBG8.10|MBG8_10	Ras-related small GTP-binding family protein	protein-coding
453	1	19518748	19519033	76.2887	0.969916	0.249767	6.75675e-06	0.000107058	TTS (AT1G52400.1)	-1713	AT1G52410.2	841671	At.17713	NM_104119	TSA1	AtTSA1|F19K6.14|F19K6_14|TSK-associating protein 1	TSK-associating protein 1	protein-coding
454	5	204946	206605	643.777	0.96748	0.18528	1.46717e-08	4.2887e-07	promoter-TSS (AT5G01520.2)	-657	AT5G01520.1	831747	At.22936	NM_120230	AIRP2	ABA Insensitive RING Protein 2|AtAIRP2|F7A7.40|F7A7_40	RING/U-box superfamily protein	protein-coding
455	1	26120749	26121446	236.933	0.967103	0.141747	8.4887e-13	5.22246e-11	promoter-TSS (AT1G69490.1)	-983	AT1G69490.1	843282	At.24919	NM_105616	NAP	ACTIVATED BY AP3/PI|ANAC029|ATNAP|Arabidopsis NAC domain containing protein 29|F10D13.14|F10D13_14|NAC-LIKE|NAC-like|activated by AP3/PI	NAC-like, activated by AP3/PI	protein-coding
456	1	27697892	27698331	116.543	0.965924	0.228242	1.60373e-06	2.92439e-05	promoter-TSS (AT1G73660.1)	-739	AT1G73660.1	843701	At.27746	NM_106025	AT1G73660	F25P22.8|F25P22_8|SIS8|SUGAR INSENSITIVE 8	protein tyrosine kinase family protein	protein-coding
457	5	15823702	15824031	65.7116	0.965252	0.281751	4.72126e-05	0.000594313	TTS (AT5G39510.1)	-1429	AT5G05975.1	28720770		NR_142880	AT5G05975	-	ncRNA	ncRNA
458	2	17484132	17484699	181.228	0.96453	0.204568	1.62035e-07	3.82885e-06	promoter-TSS (AT2G09315.1)	-924	AT2G09315.1	28718125		NR_140511	AT2G09315	-	ncRNA	ncRNA
459	5	24385359	24385743	86.9122	0.962403	0.344249	0.000345803	0.00337838	promoter-TSS (AT5G60680.1)	-459	AT5G60680.1	836189	At.7237	NM_125461	AT5G60680	MUP24.10|MUP24_10	transcription initiation factor TFIID subunit (Protein of unknown function, DUF584)	protein-coding
460	2	14687389	14688031	214.721	0.962252	0.156921	7.13772e-11	3.21739e-09	TTS (AT2G34810.1)	-1914	AT2G34820.1	818047	At.37756	NM_129035	AT2G34820	F19I3.5|F19I3_5	basic helix-loop-helix (bHLH) DNA-binding superfamily protein	protein-coding
461	1	21186029	21186234	68.353	0.958966	0.241866	5.34896e-06	8.6662e-05	TTS (AT1G56540.2)	2238	AT1G56550.1	842108	At.42755	NM_104532	RGXT3	F25P12.100|F25P12_100|RhamnoGalacturonan specific Xylosyltransferase 1|RhamnoGalacturonan specific Xylosyltransferase 3	RhamnoGalacturonan specific Xylosyltransferase 1	protein-coding
462	1	25765305	25766281	369.265	0.95619	0.191923	4.90587e-08	1.29103e-06	promoter-TSS (AT1G68620.1)	75	AT1G68620.1	843192	At.11552	NM_105534	AT1G68620	F24J5.14|F24J5_14	alpha/beta-Hydrolases superfamily protein	protein-coding
463	2	7969015	7969287	84.2495	0.955163	0.290164	6.15822e-05	0.00075299	promoter-TSS (AT2G18340.3)	-147	AT2G18340.1	816349	At.40008	NM_127391	AT2G18340	T30D6.15|T30D6_15	late embryogenesis abundant domain-containing protein / LEA domain-containing protein	protein-coding
464	1	622969	623323	97.7327	0.954325	0.24969	8.83002e-06	0.000135964	TTS (AT1G02816.1)	1421	AT1G02820.1	839304	At.42577	NM_100163	LEA3	AtLEA3|F22D16.18|F22D16_18|late embryogenesis abundant 3	Late embryogenesis abundant 3 (LEA3) family protein	protein-coding
465	4	14623501	14624254	225.47	0.952614	0.251539	1.17653e-05	0.000174853	Intergenic	3754	AT4G29905.1	829113	At.25207	NM_148384	AT4G29905	-	hypothetical protein	protein-coding
466	1	20176972	20177214	89.6236	0.95123	0.251967	1.23166e-05	0.00018186	Intergenic	-3144	AT1G54040.2	841842	At.24494	NM_104281	ESP	EPITHIOSPECIFYING SENESCENCE REGULATOR|ESR|F15I1.12|F15I1_12|TASTY|epithiospecifier protein	epithiospecifier protein	protein-coding
467	2	7755327	7756078	144.38	0.951056	0.257467	1.62072e-05	0.000233008	TTS (AT2G17830.1)	1654	AT2G17830.1	816292	At.19461	NM_127336	AT2G17830	T13L16.15|T13L16_15	F-box and associated interaction domains-containing protein	protein-coding
468	1	29568480	29569126	160.843	0.950637	0.220231	1.28281e-06	2.41332e-05	TTS (AT1G78610.1)	1697	AT1G78600.2	844196	At.19261	NM_106507	LZF1	B-box domain protein 22|BBX22|DBB3|DOUBLE B-BOX 3|SALT TOLERANCE HOMOLOG 3|STH3|T30F21.7|T30F21_7|light-regulated zinc finger protein 1	light-regulated zinc finger protein 1	protein-coding
469	4	12028384	12029406	350.219	0.949011	0.140225	1.38729e-12	8.27403e-11	promoter-TSS (AT4G22950.2)	-891	AT4G22950.1	828394	At.2376	NM_118424	AGL19	AGAMOUS-like 19|F7H19.130|F7H19_130|GL19	AGAMOUS-like 19	protein-coding
470	5	8011873	8012251	114.699	0.947923	0.161352	3.90028e-10	1.56217e-08	promoter-TSS (AT5G23750.1)	-353	AT5G23750.1	832440	At.22829	NM_122280	AT5G23750	MRO11.21|MRO11_21	Remorin family protein	protein-coding
471	1	17164727	17165176	156.454	0.94599	0.223367	2.09142e-06	3.71451e-05	promoter-TSS (AT1G45248.1)	-172	AT1G45248.4	841094	At.50790	NM_179445	AT1G45248	-	Nucleolar histone methyltransferase-related protein	protein-coding
472	1	21678764	21679463	237.301	0.945675	0.138398	8.62817e-13	5.28446e-11	intron (AT1G58360.1, intron 4 of 5)	2725	AT1G58360.1	842205	At.101	NM_104616	AAP1	AtAAP1|NAT2|NEUTRAL AMINO ACID TRANSPORTER 2|amino acid permease 1	amino acid permease 1	protein-coding
473	3	388622	389411	299.721	0.9455	0.176232	6.58716e-09	2.06822e-07	TTS (AT3G01095.1)	818	AT3G01095.1	28718458		NR_140804	AT3G01095	-	ncRNA	ncRNA
474	5	1374988	1375138	98.0322	0.94425	0.286199	7.06008e-05	0.000843694	promoter-TSS (AT5G04760.1)	-276	AT5G04760.1	830354	At.20111	NM_120558	AT5G04760	MUK11.7	Duplicated homeodomain-like superfamily protein	protein-coding
475	5	4182186	4182375	70.2334	0.943897	0.210348	5.38378e-07	1.1175e-05	exon (AT5G13170.1, exon 3 of 6)	1074	AT5G13170.1	831156	At.46857	NM_121320	SAG29	AtSWEET15|SWEET15|T19L5.130|T19L5_130|senescence-associated gene 29	senescence-associated gene 29	protein-coding
476	5	7412082	7412358	92.2583	0.943404	0.198538	1.49068e-07	3.55319e-06	Intergenic	-2118	AT5G22380.1	832299	At.43843	NM_122143	NAC090	MWD9.18|MWD9_18|NAC domain containing protein 90|anac090	NAC domain containing protein 90	protein-coding
477	5	4179587	4180244	160.731	0.942921	0.264268	2.61158e-05	0.000356333	TTS (AT5G13160.1)	3409	AT5G13160.1	831155	At.23518	NM_121319	PBS1	T19L5.120|T19L5_120|avrPphB susceptible 1	Protein kinase superfamily protein	protein-coding
478	3	17203877	17204397	131.336	0.942868	0.173202	4.82802e-09	1.54429e-07	Intergenic	-2063	AT3G46700.1	823823	At.42959	NM_114537	AT3G46700	-	UDP-Glycosyltransferase superfamily protein	protein-coding
479	1	3423745	3424036	136.914	0.941683	0.169228	2.53132e-09	8.6002e-08	TTS (AT1G04793.1)	1170	AT1G04793.1	28716182		NR_138776	AT1G04793	-	ncRNA	ncRNA
480	3	6153688	6154070	141.387	0.941335	0.217828	1.18583e-06	2.24946e-05	promoter-TSS (AT3G18000.1)	-484	AT3G18000.1	821324	At.21159	NM_112681	XPL1	AT3G17990|N-METHYLTRANSFERASE 1|NMT1|PEAMT|S-ADENOSYL-L-METHIONINE:PHOSPHOETHANOLAMINE N-METHYLTRANSFERASE|S-ADENOSYLMETHIONINE:PHOSPHO-ETHANOLAMINE|XIPOTL 1	S-adenosyl-L-methionine-dependent methyltransferases superfamily protein	protein-coding
481	3	2356778	2357031	80.1952	0.940404	0.207624	4.60687e-07	9.74003e-06	TTS (AT3G07360.1)	1730	AT3G07360.10	819924	At.21635	NM_111615	PUB9	ARABIDOPSIS THALIANA PLANT U-BOX 9|ATPUB9|plant U-box 9	plant U-box 9	protein-coding
482	5	8498404	8498591	62.5729	0.939591	0.206039	4.72731e-07	9.97923e-06	promoter-TSS (AT5G24760.1)	-887	AT5G24760.4	832545	At.43162	NM_122385	AT5G24760	T4C12.30	GroES-like zinc-binding dehydrogenase family protein	protein-coding
483	5	21909305	21909862	263.964	0.939241	0.167763	1.86735e-09	6.57327e-08	promoter-TSS (AT5G08085.1)	41	AT5G08085.1	28720946		NR_143055	AT5G08085	-	ncRNA	ncRNA
484	4	16960051	16960773	180.254	0.939034	0.177332	1.13618e-08	3.40307e-07	promoter-TSS (AT4G35790.2)	-5	AT4G35790.2	829733	At.22959	NM_119745	PLDDELTA	ARABIDOPSIS THALIANA PHOSPHOLIPASE D DELTA|ATPLDDELTA|F4B14.60|F4B14_60|PHOSPHOLIPASE D|phospholipase D delta	phospholipase D delta	protein-coding
485	1	3420523	3421077	149.18	0.938269	0.203398	3.42763e-07	7.37238e-06	Intergenic	-1109	AT1G10410.1	837581	At.42181	NM_100916	AT1G10410	F14N23.31|F14N23_31	CW14 protein (DUF1336)	protein-coding
486	1	28752230	28752985	201.86	0.936482	0.158577	2.72402e-10	1.12062e-08	TTS (AT1G76610.1)	1735	AT1G76610.1	843994	At.50810	NM_106311	AT1G76610	F14G6.21|F14G6_21	MIZU-KUSSEI-like protein (Protein of unknown function, DUF617)	protein-coding
487	3	3585564	3586701	748.239	0.936294	0.13248	1.41935e-13	9.64454e-12	promoter-TSS (AT3G11410.1)	-282	AT3G11410.1	820314	At.20739	NM_111974	PP2CA	AHG3|ARABIDOPSIS THALIANA PROTEIN PHOSPHATASE 2CA|ATPP2CA|protein phosphatase 2CA	protein phosphatase 2CA	protein-coding
488	1	7083754	7084903	319.144	0.935284	0.185464	4.1961e-08	1.11934e-06	promoter-TSS (AT1G20430.1)	-418	AT1G20430.1	838631	At.26156	NM_101893	AT1G20430	F5M15.30|F5M15_30	hypothetical protein	protein-coding
489	5	1668931	1669750	235.406	0.933104	0.161498	7.85761e-10	3.01459e-08	promoter-TSS (AT5G05590.1)	-771	AT5G05590.3	830442	At.273	NM_120641	PAI2	MOP10.13|MOP10_13|PHOSPHORIBOSYLANTHRANILATE ISOMERASE|phosphoribosylanthranilate isomerase 2	phosphoribosylanthranilate isomerase 2	protein-coding
490	5	2074150	2074724	142.613	0.931823	0.1769	1.09749e-08	3.30894e-07	Intergenic	-3871	AT5G06710.1	830560	At.357	NM_120754	HAT14	MPH15.6|MPH15_6|homeobox from Arabidopsis thaliana	homeobox leucine zipper protein	protein-coding
491	2	8048731	8048990	58.1723	0.930333	0.299498	0.000140325	0.00152836	TTS (AT2G18550.1)	2456	AT2G18550.1	816370	At.52810	NM_127411	HB21	ATHB21|F24H14.10|F24H14_10|HB-2|homeobox protein 21|homeobox-2	homeobox protein 21	protein-coding
492	4	16881817	16882176	104.385	0.929056	0.174217	8.23631e-09	2.52223e-07	intron (AT4G35560.1, intron 1 of 20)	634	AT4G35560.2	829708	At.31409	NM_119721	DAW1	DUO1-activated WD40 1|F8D20.70|F8D20_70	Transducin/WD40 repeat-like superfamily protein	protein-coding
493	5	25700998	25701329	132.534	0.927767	0.157269	2.9795e-10	1.22204e-08	Intergenic	-1908	AT5G64250.2	836546	At.20388	NM_125821	AT5G64250	MSJ1.9|MSJ1_9	Aldolase-type TIM barrel family protein	protein-coding
494	2	13657824	13658485	170.894	0.92636	0.158194	4.06157e-10	1.62201e-08	promoter-TSS (AT2G32140.1)	-734	AT2G32150.1	817774	At.21600	NM_128774	AT2G32150	F22D22.10|F22D22_10	Haloacid dehalogenase-like hydrolase (HAD) superfamily protein	protein-coding
495	3	20502392	20502656	92.1179	0.926098	0.194191	1.72568e-07	4.03585e-06	promoter-TSS (AT3G55290.2)	16	AT3G55290.1	824695	At.1148	NM_115387	AT3G55290	SDRd|SHORT-CHAIN DEHYDROGENASE/REDUCTASE ISOFORM d	NAD(P)-binding Rossmann-fold superfamily protein	protein-coding
496	4	16482325	16482856	105.07	0.924689	0.218591	2.17432e-06	3.85674e-05	intron (AT4G34480.1, intron 3 of 5)	1444	AT4G34480.3	829599	At.48072	NM_119613	AT4G34480	T4L20.60|T4L20_60	O-Glycosyl hydrolases family 17 protein	protein-coding
497	1	4579125	4579606	163.694	0.924237	0.220107	2.21705e-06	3.91727e-05	promoter-TSS (AT1G13360.1)	-996	AT1G13360.1	837896	At.44076	NM_148463	AT1G13360	-	hypothetical protein	protein-coding
498	4	14164979	14165267	81.6669	0.923678	0.267904	3.76228e-05	0.000489384	promoter-TSS (AT4G28703.1)	-971	AT4G28703.1	828989	At.31997	NM_119013	AT4G28703	-	RmlC-like cupins superfamily protein	protein-coding
499	4	14625217	14625611	115.67	0.923351	0.33707	0.000359956	0.00348425	Intergenic	2217	AT4G29905.1	829113	At.25207	NM_148384	AT4G29905	-	hypothetical protein	protein-coding
500	1	20849856	20850569	249.103	0.922112	0.222228	3.13285e-06	5.36869e-05	TTS (AT1G55770.1)	-1158	AT1G55760.1	842025	At.49979	NM_104452	AT1G55760	F20N2.15	BTB/POZ domain-containing protein	protein-coding
501	2	15773767	15774303	135.949	0.920654	0.206017	7.16489e-07	1.44121e-05	TTS (AT2G37600.2)	1243	AT2G37600.2	818337	At.26434	NM_129316	AT2G37600	F13M22.10|F13M22_10	Ribosomal protein L36e family protein	protein-coding
502	1	8166212	8166679	105.668	0.920028	0.205949	8.04701e-07	1.60396e-05	TTS (AT1G23040.1)	1486	AT1G23040.3	838912	At.10436	NM_102152	AT1G23040	F19G10.19	hydroxyproline-rich glycoprotein family protein	protein-coding
503	1	5366648	5367035	100.098	0.919682	0.179294	2.59906e-08	7.21505e-07	promoter-TSS (AT1G15590.1)	-344	AT1G15580.1	838128	At.28674	NM_101427	IAA5	ATAUX2-27|AUX2-27|AUXIN-INDUCIBLE 2-27|T16N11.9|T16N11_9|indole-3-acetic acid inducible 5	indole-3-acetic acid inducible 5	protein-coding
504	2	1407642	1407957	82.21	0.919563	0.361343	0.000756667	0.00660777	promoter-TSS (AT2G04160.1)	28	AT2G04160.1	814953	At.19878	NM_126453	AIR3	AUXIN-INDUCED IN ROOT CULTURES 3	Subtilisin-like serine endopeptidase family protein	protein-coding
505	1	576073	576248	75.1836	0.917757	0.240434	1.1628e-05	0.000173209	promoter-TSS (AT1G02670.6)	-107	AT1G02670.2	839532		NM_100147	AT1G02670	T14P4.5|T14P4_5	P-loop containing nucleoside triphosphate hydrolases superfamily protein	protein-coding
506	5	8145370	8145589	73.524	0.917372	0.33079	0.00034109	0.0033419	promoter-TSS (AT5G24090.1)	-227	AT5G24090.1	832474	At.43218	NM_122314	CHIA	ATCHIA|MZF18.2|MZF18_2|chitinase A	chitinase A	protein-coding
507	2	16090342	16090673	87.9466	0.914822	0.212124	1.26934e-06	2.39938e-05	promoter-TSS (AT2G38420.1)	-233	AT2G38410.1	818422	At.12782	NM_129397	AT2G38410	T19C21.10|T19C21_10	ENTH/VHS/GAT family protein	protein-coding
508	4	10523095	10524343	349.01	0.914315	0.178881	3.3405e-08	9.08857e-07	exon (AT4G19230.1, exon 7 of 7)	2340	AT4G19230.2	827663	At.1930	NM_118043	CYP707A1	''cytochrome P450|T18B16.200|T18B16_200|cytochrome P450|family 707|polypeptide 1|polypeptide 1''|subfamily A	cytochrome P450, family 707, subfamily A, polypeptide 1	protein-coding
509	2	15151382	15151594	79.3868	0.914199	0.245019	1.51413e-05	0.0002193	promoter-TSS (AT2G36080.4)	87	AT2G36080.2	818181	At.23308	NM_129167	ABS2	ABNORMAL SHOOT 2|F9C22.1|NGAL1|NGATHA-Like 1	AP2/B3-like transcriptional factor family protein	protein-coding
510	2	7384098	7384551	146.057	0.913391	0.221091	2.76716e-06	4.80838e-05	intron (AT2G16990.8, intron 2 of 13)	1465	AT2G16990.8	816202	At.40208	NM_127252	AT2G16990	F6P23.2|F6P23_2	Major facilitator superfamily protein	protein-coding
511	1	2285043	2285517	260.588	0.913261	0.240751	1.2257e-05	0.000181372	TTS (AT1G07440.1)	2450	AT1G07440.2	837256	At.16717	NM_100618	AT1G07440	F22G5.39|F22G5_39	NAD(P)-binding Rossmann-fold superfamily protein	protein-coding
512	5	16158814	16159348	174.128	0.912023	0.163252	2.07492e-09	7.17451e-08	exon (AT5G06035.1, exon 1 of 1)	123	AT5G06035.1	28720775		NR_142885	AT5G06035	-	ncRNA	ncRNA
513	1	2474887	2475387	105.521	0.911805	0.226342	4.03762e-06	6.7498e-05	promoter-TSS (AT1G07985.1)	-9	AT1G07980.1	837313	At.15420	NM_100672	NF-YC10	''nuclear factor Y|T6D22.7|T6D22_7|nuclear factor Y|subunit C10|subunit C10''	nuclear factor Y, subunit C10	protein-coding
514	2	18285586	18285875	72.4668	0.911401	0.333161	0.000372742	0.00358515	promoter-TSS (AT2G44230.1)	-591	AT2G44230.1	819031	At.12646	NM_129987	AT2G44230	F4I1.4	hypothetical protein (DUF946)	protein-coding
515	3	8943930	8944282	107.673	0.911063	0.195901	2.83532e-07	6.28649e-06	Intergenic	-1233	AT3G24518.4	5008028		NR_141616	AT3G24518	-	ncRNA	ncRNA
516	2	873296	873690	108.142	0.90946	0.300443	0.000196817	0.00205671	promoter-TSS (AT2G02990.1)	-13	AT2G02990.1	814828	At.10792	NM_126351	RNS1	ATRNS1|RIBONUCLEASE 1|T17M13.16|T17M13_16|ribonuclease 1	ribonuclease 1	protein-coding
517	1	3075508	3075849	109.268	0.908721	0.185217	8.44816e-08	2.0941e-06	promoter-TSS (AT1G09530.6)	-90	AT1G09530.2	837479	At.10926	NM_100824	PIF3	F14J9.19|F14J9_19|PAP3|PHOTOCURRENT 1|PHYTOCHROME INTERACTING FACTOR 3|PHYTOCHROME-ASSOCIATED PROTEIN 3|POC1|phytochrome interacting factor 3|purple acid phosphatase 3	phytochrome interacting factor 3	protein-coding
518	2	1124165	1124445	128.215	0.908453	0.272224	6.35472e-05	0.000772177	promoter-TSS (AT2G03700.1)	-844	ENSRNA049492413-T1
519	3	1643561	1644875	744.795	0.908171	0.247286	1.90537e-05	0.000268284	promoter-TSS (AT3G05640.1)	-108	AT3G01665.1	28718507		NR_140851	AT3G01665	-	ncRNA	ncRNA
520	4	17514830	17515110	80.7886	0.90785	0.191163	2.00165e-07	4.61799e-06	promoter-TSS (AT4G37220.1)	-72	AT4G37220.1	829876	At.31263	NM_119885	AT4G37220	AP22.71|AP22_71	Cold acclimation protein WCOR413 family	protein-coding
521	3	22934924	22935131	71.4079	0.90378	0.215279	2.20813e-06	3.90656e-05	promoter-TSS (AT3G61930.1)	-483	AT3G61930.1	825366	At.34205	NM_116058	AT3G61930	-	hypothetical protein	protein-coding
522	5	15219809	15220073	83.1682	0.903689	0.231582	6.98682e-06	0.000110319	promoter-TSS (AT5G38130.1)	-569	AT5G38130.1	833793	At.74245	NM_123173	AT5G38130	MXA21.5|MXA21_5	HXXXD-type acyl-transferase family protein	protein-coding
523	1	19683590	19684252	176.28	0.901443	0.211876	1.88772e-06	3.37909e-05	promoter-TSS (AT1G52855.1)	-356	AT1G52855.1	2745824	At.49491	NM_202282	AT1G52855	-	hypothetical protein	protein-coding
524	4	9874067	9874585	245.47	0.901333	0.193305	2.58179e-07	5.80924e-06	promoter-TSS (ENSRNA049492446-T1)	-743	AT4G17765.1	3770488			AT4G17765	68169.TRNA-TRP-2	tRNA	tRNA
525	1	17438400	17438752	78.9248	0.901044	0.3283	0.000370713	0.00357066	promoter-TSS (AT1G47510.4)	-86	AT1G47510.1	841160	At.49311	NM_103644	5PTASE11	ARABIDOPSIS THALIANA INOSITOL POLYPHOSPHATE 5-PHOSPHATASE 11|AT5PTASE11|F16N3.22|F16N3_22|inositol polyphosphate 5-phosphatase 11	inositol polyphosphate 5-phosphatase 11	protein-coding
526	4	5791954	5792251	84.4391	0.900898	0.322118	0.000384602	0.0036785	promoter-TSS (AT4G09030.1)	-35	AT4G09030.1	826482	At.4196	NM_116972	AGP10	ATAGP10|F23J3.60|F23J3_60|arabinogalactan protein 10	arabinogalactan protein 10	protein-coding
527	4	17183643	17184022	133.296	0.900822	0.209133	1.31958e-06	2.47226e-05	TTS (AT4G09295.1)	188	AT4G09305.1	28720061		NR_142270	AT4G09305	-	ncRNA	ncRNA
528	3	21746215	21746884	234.481	0.899856	0.143758	3.45738e-11	1.68646e-09	promoter-TSS (AT3G58790.1)	-225	AT3G58790.1	825048		NM_115741	GAUT15	galacturonosyltransferase 15	galacturonosyltransferase 15	protein-coding
529	1	8711604	8712179	178.428	0.899581	0.156719	9.50726e-10	3.58702e-08	promoter-TSS (AT1G24575.1)	-313	AT1G24575.1	839072	At.41416	NM_102300	AT1G24575	-	DEAD-box ATP-dependent RNA helicase-like protein	protein-coding
530	1	7499536	7499920	116.523	0.897115	0.179941	5.44786e-08	1.4039e-06	promoter-TSS (AT1G21420.1)	76	AT1G21420.1	3766774			AT1G21420	52094.TRNA-GLN-1	tRNA	tRNA
531	2	9436419	9437010	279.215	0.896772	0.186959	1.32218e-07	3.19616e-06	promoter-TSS (AT2G22190.2)	-56	AT2G22190.2	816753	At.39469	NM_127787	TPPE	T26C19.15|T26C19_15|trehalose-6-phosphate phosphatase E	Haloacid dehalogenase-like hydrolase (HAD) superfamily protein	protein-coding
532	3	22918141	22919008	261.205	0.89399	0.234356	1.07974e-05	0.000162235	Intergenic	-3181	AT3G61890.1	825362	At.25517	NM_116054	HB-12	ARABIDOPSIS THALIANA HOMEOBOX 12|ATHB-12|ATHB12|homeobox 12	homeobox 12	protein-coding
533	5	3447023	3447256	98.765	0.893747	0.237876	1.47567e-05	0.00021464	exon (AT5G10930.1, exon 1 of 1)	139	AT5G10930.1	830960	At.6016	NM_121131	CIPK5	CBL-INTERACTING PROTEIN KINASE 5|CBL-interacting protein kinase 5|SNF1-RELATED PROTEIN KINASE 3.24|SnRK3.24|T30N20.200|T30N20_200	CBL-interacting protein kinase 5	protein-coding
534	2	14393171	14393686	242.142	0.893668	0.221944	4.90448e-06	8.03182e-05	promoter-TSS (AT2G08650.1)	18	AT2G08650.1	28717998		NR_140382	AT2G08650	-	ncRNA	ncRNA
535	2	12938737	12939900	272.98	0.892959	0.138926	1.25833e-11	6.53468e-10	promoter-TSS (AT2G30360.1)	-484	AT2G30360.1	817586	At.12244	NM_128589	SIP4	CBL-INTERACTING PROTEIN KINASE 11|CIPK11|PKS5|PROTEIN KINASE SOS2-LIKE 5|SNF1-RELATED PROTEIN KINASE 3.22|SNRK3.22|SOS3-interacting protein 4|T9D9.17|T9D9_17	SOS3-interacting protein 4	protein-coding
536	1	20259245	20259904	194.676	0.892311	0.179386	7.22376e-08	1.8237e-06	promoter-TSS (AT1G07957.1)	27	AT1G54270.1	841868	At.195	NM_104305	EIF4A-2	F20D21.9|F20D21_9|eif4a-2	eif4a-2	protein-coding
537	3	20632293	20633147	238.434	0.892166	0.189462	1.8603e-07	4.32108e-06	Intergenic	-1337	AT3G55620.1	824728	At.23205	NM_115420	eIF6A	emb1624|embryo defective 1624|eukaryotic initiation facor 6A	Translation initiation factor IF6	protein-coding
538	3	494997	495520	128.617	0.892148	0.167509	7.95452e-09	2.44691e-07	promoter-TSS (AT3G02410.3)	-300	AT3G02410.3	821191	At.53160	NM_111108	ICME-LIKE2	F16B3.4|F16B3_4|Isoprenylcysteine methylesterase-like 2	alpha/beta-Hydrolases superfamily protein	protein-coding
539	4	9108709	9108976	113.997	0.8915	0.218467	3.39979e-06	5.77542e-05	TTS (AT4G16100.1)	534	ENSRNA049492421-T1
540	2	19569537	19570008	128.268	0.889961	0.193015	3.55489e-07	7.62209e-06	promoter-TSS (AT2G47780.1)	-268	AT2G47780.1	819390	At.48607	NM_130345	AT2G47780	F17A22.17	Rubber elongation factor protein (REF)	protein-coding
541	1	3076467	3076725	80.8737	0.887896	0.233189	1.24838e-05	0.000184129	exon (AT1G09530.6, exon 1 of 7)	195	AT1G09530.5	837479	At.10926	NM_100824	PIF3	F14J9.19|F14J9_19|PAP3|PHOTOCURRENT 1|PHYTOCHROME INTERACTING FACTOR 3|PHYTOCHROME-ASSOCIATED PROTEIN 3|POC1|phytochrome interacting factor 3|purple acid phosphatase 3	phytochrome interacting factor 3	protein-coding
542	1	9257689	9257907	80.9688	0.885197	0.202088	1.04958e-06	2.03335e-05	TTS (AT1G06023.1)	712	AT1G06023.1	28716419		NR_139007	AT1G06023	-	ncRNA	ncRNA
543	4	14624600	14625114	279.405	0.885185	0.215532	3.68696e-06	6.21685e-05	Intergenic	2774	AT4G29905.1	829113	At.25207	NM_148384	AT4G29905	-	hypothetical protein	protein-coding
544	3	4408084	4408389	97.8798	0.884871	0.193018	3.91159e-07	8.34758e-06	promoter-TSS (AT3G13520.1)	-689	AT3G13520.1	820554	At.20617	NM_112198	AGP12	ATAGP12|arabinogalactan protein 12	arabinogalactan protein 12	protein-coding
545	2	12499098	12499271	56.6972	0.883906	0.250371	3.03871e-05	0.000406094	promoter-TSS (AT2G29090.3)	539	AT2G29090.2	817457	At.50108	NM_128466	CYP707A2	''cytochrome P450|T9I4.17|T9I4_17|cytochrome P450|family 707|polypeptide 2|polypeptide 2''|subfamily A	cytochrome P450, family 707, subfamily A, polypeptide 2	protein-coding
546	4	12360450	12361035	116.197	0.883157	0.200819	1.07713e-06	2.07495e-05	TTS (AT4G23720.1)	146	AT4G07175.1	28719886		NR_142106	AT4G07175	-	ncRNA	ncRNA
547	1	20850721	20850879	71.763	0.883151	0.334937	0.000660901	0.00584392	TTS (AT1G55770.1)	864	AT1G55770.1	842026	At.66037	NM_104453	AT1G55770	F20N2.16	Plant invertase/pectin methylesterase inhibitor superfamily protein	protein-coding
548	5	26088371	26089176	291.987	0.882636	0.158149	2.18098e-09	7.52218e-08	promoter-TSS (AT5G65290.1)	-496	AT5G65280.1	836653	At.21467	NM_125926	GCL1	GCR2-like 1|MQN23.23|MQN23_23	GCR2-like 1	protein-coding
549	1	29914483	29915686	328.166	0.882556	0.214966	3.55591e-06	6.01071e-05	promoter-TSS (AT1G79529.1)	-117	AT1G79520.3	844290	At.43219	NM_106600	AT1G79520	T8K14.6|T8K14_6	Cation efflux family protein	protein-coding
550	1	418518	418735	73.1731	0.882088	0.302395	0.000222803	0.00229837	promoter-TSS (AT1G02205.3)	-100	AT1G02205.4	837602	At.20971	NM_100101	CER1	AT1G02200|CER22|ECERIFERUM 1|ECERIFERUM 22|POSSIBLE ALDEHYDE DECARBONYLASE|T6A9.16	Fatty acid hydroxylase superfamily	protein-coding
551	2	19168722	19169168	181.659	0.880191	0.206991	1.62714e-06	2.95919e-05	Intergenic	-1978	AT2G46680.1	819280	At.136	NM_130233	HB-7	ARABIDOPSIS THALIANA HOMEOBOX 7|ATHB-7|ATHB7|T3A4.6|homeobox 7	homeobox 7	protein-coding
552	1	6512296	6512938	408.727	0.879268	0.236014	1.65069e-05	0.000236819	Intergenic	-2756	AT1G18870.1	838468	At.43418	NM_101744	ICS2	ARABIDOPSIS ISOCHORISMATE SYNTHASE 2|ATICS2|F6A14.3|F6A14_3|isochorismate synthase 2	isochorismate synthase 2	protein-coding
553	1	17168894	17169666	383.784	0.878309	0.158482	3.20772e-09	1.06808e-07	TTS (AT1G45230.2)	-1356	AT1G45249.2	841095	At.48130	NM_179446	ABF2	ABSCISIC ACID RESPONSIVE ELEMENTS-BINDING PROTEIN 2|AREB1|ATAREB1|AtABF2|abscisic acid responsive elements-binding factor 2	abscisic acid responsive elements-binding factor 2	protein-coding
554	3	18242661	18243001	118.253	0.877548	0.200476	9.63073e-07	1.88703e-05	Intergenic	-1307	AT3G49210.1	824082	At.35633	NM_114780	AT3G49210	-	O-acyltransferase (WSD1-like) family protein	protein-coding
555	2	12145420	12145973	240.792	0.876219	0.144606	1.09864e-10	4.68915e-09	Intergenic	-1291	AT2G08265.1	28717923		NR_140308	AT2G08265	-	ncRNA	ncRNA
556	2	13016362	13017133	160.011	0.875723	0.149928	5.43803e-10	2.12815e-08	promoter-TSS (AT2G30560.1)	-600	AT2G30560.1	817605		NM_128608	AT2G30560	T6B20.9|T6B20_9	glycine-rich protein	protein-coding
557	2	14774911	14775580	151.74	0.874977	0.239145	1.96557e-05	0.000275342	TTS (AT2G35050.1)	3688	AT2G35060.4	818071	At.37715	NM_129058	KUP11	F19I3.29|F19I3_29|K+ uptake permease 11	K+ uptake permease 11	protein-coding
558	1	18942411	18942814	154.877	0.874964	0.189813	3.04999e-07	6.69723e-06	promoter-TSS (AT1G51130.1)	-893	AT1G51130.1	841536	At.37881	NM_103992	AT1G51130	F23H24.4|F23H24_4	Nse4, component of Smc5/6 DNA repair complex	protein-coding
559	5	20734726	20735368	120.475	0.874932	0.277386	0.000119772	0.0013343	exon (AT5G50960.1, exon 3 of 3)	911	AT5G50960.1	835169	At.6964	NM_124475	NBP35	ATNBP35|K3K7.12|K3K7_12|NUCLEOTIDE BINDING PROTEIN 35|nucleotide binding protein 35	nucleotide binding protein 35	protein-coding
560	5	21923564	21924107	126.7	0.874009	0.198	1.02472e-06	1.99652e-05	promoter-TSS (AT5G54020.2)	-203	AT5G54020.2	835485	At.29520	NM_124781	AT5G54020	K19P17.19|K19P17_19	Cysteine/Histidine-rich C1 domain family protein	protein-coding
561	4	15939489	15939947	98.8512	0.873291	0.27339	0.000127296	0.00140664	TTS (AT4G33040.1)	1775	AT4G33040.1	829441	At.31615	NM_119458	AT4G33040	F4I10.5	Thioredoxin superfamily protein	protein-coding
562	1	16664412	16664837	88.5984	0.873156	0.326454	0.000607176	0.00541659	Intergenic	-6938	AT1G43910.1	840990	At.28764	NM_103518	AT1G43910	F9C16.7|F9C16_7	P-loop containing nucleoside triphosphate hydrolases superfamily protein	protein-coding
563	1	27131761	27132023	75.7585	0.872395	0.237664	1.96445e-05	0.000275342	promoter-TSS (AT1G72110.1)	-122	AT1G72120.1	843543	At.74027	NM_105870	AT1G72120	AtNPF5.14|F28P5.2|F28P5_2|NPF5.14|NRT1/ PTR family 5.14	Major facilitator superfamily protein	protein-coding
564	5	3124065	3124263	61.216	0.870834	0.27024	0.000100887	0.00115018	promoter-TSS (AT5G09990.1)	-404	AT5G09990.1	830860	At.32428	NM_121036	PROPEP5	MYH9.1|elicitor peptide 5 precursor	elicitor peptide 5 precursor	protein-coding
565	2	833436	833883	119.075	0.869091	0.203368	1.73557e-06	3.12724e-05	Intergenic	-1040	AT2G02860.1	814817	At.10182	NM_126341	SUT2	ARABIDOPSIS THALIANA SUCROSE TRANSPORTER 3|ATSUC3|ATSUT2|SUC3|SUCROSE TRANSPORTER 3|T17M13.3|T17M13_3|sucrose transporter 2	sucrose transporter 2	protein-coding
566	4	8852560	8853378	247.475	0.868531	0.154373	1.6764e-09	5.96256e-08	exon (AT4G15490.1, exon 1 of 1)	1737	AT4G15490.1	827221	At.21544	NM_117639	UGT84A3	DL3785C|FCAALL.17	UDP-Glycosyltransferase superfamily protein	protein-coding
567	1	458924	459200	90.6244	0.868434	0.261729	6.23979e-05	0.0007616	promoter-TSS (AT1G04103.1)	-60	AT1G04103.1	28716052		NR_138650	AT1G04103	-	ncRNA	ncRNA
568	3	5598989	5599478	172.322	0.868139	0.20372	1.81479e-06	3.25281e-05	promoter-TSS (AT3G16480.1)	-9	AT3G16470.4	820895	At.22395	NM_112518	JR1	JAL35|JASMONATE RESPONSIVE 1|T2O4.6|jacalin-related lectin 35	Mannose-binding lectin superfamily protein	protein-coding
569	1	13359712	13360060	103.075	0.867554	0.267438	8.65694e-05	0.00100541	Intergenic	5286	AT1G35910.1	840493	At.39452	NM_103289	TPPD	AtTPPD|F10O5.8|F10O5_8|trehalose-6-phosphate phosphatase D	Haloacid dehalogenase-like hydrolase (HAD) superfamily protein	protein-coding
570	4	13939066	13940124	390.209	0.866176	0.177673	1.08269e-07	2.65483e-06	promoter-TSS (AT4G28040.1)	-424	AT4G28030.1	828918	At.24081	NM_118942	AT4G28030	T13J8.140|T13J8_140	Acyl-CoA N-acyltransferases (NAT) superfamily protein	protein-coding
571	4	14346259	14346435	67.3542	0.865631	0.222207	7.92036e-06	0.000123208	promoter-TSS (AT4G08045.1)	153	AT4G29103.1	6240454	At.73472	NM_001125605	AT4G29103	-	transmembrane protein	protein-coding
572	5	8732423	8732827	188.161	0.864	0.192539	6.12305e-07	1.25568e-05	Intergenic	-3319	AT5G25220.1	832593	At.5376	NM_122431	KNAT3	F21J6.18|F21J6_18|KNAT3 HOMEOBOX PROTEIN|KNOTTED1-like homeobox gene 3	homeobox protein knotted-1-like 3	protein-coding
573	3	20865401	20866028	143.97	0.862946	0.204428	2.20684e-06	3.90656e-05	promoter-TSS (AT3G56250.1)	-199	AT3G56250.2	824791	At.34952	NM_115483	AT3G56250	-	hypothetical protein	protein-coding
574	4	15293101	15293388	107.689	0.862124	0.220927	8.68094e-06	0.000134122	Intergenic	-1310	AT4G31550.2	829282	At.24683	NM_119304	WRKY11	ATWRKY11|F3L17.120|F3L17_120|WRKY DNA-binding protein 11	WRKY DNA-binding protein 11	protein-coding
575	5	10214699	10215154	146.652	0.861996	0.204806	2.30507e-06	4.06228e-05	Intergenic	-1328	AT5G28237.1	2746023	At.44247	NM_203115	AT5G28237	-	Pyridoxal-5'-phosphate-dependent enzyme family protein	protein-coding
576	5	3527237	3527556	75.7256	0.860644	0.253644	5.85593e-05	0.000718602	Intergenic	2719	AT5G11090.1	830977	At.28073	NM_121147	AT5G11090	T5K6.80|T5K6_80	serine-rich protein-like protein	protein-coding
577	3	16895812	16896401	324.44	0.86036	0.239606	3.05725e-05	0.000407817	promoter-TSS (AT3G45970.1)	-60	AT3G45970.1	823740	At.4757	NM_114466	EXLA1	ATEXLA1|ATEXPL1|ATHEXP BETA 2.1|EXPANSIN L1|EXPL1|expansin-like A1	expansin-like A1	protein-coding
578	3	18823086	18823418	73.8022	0.859647	0.305804	0.000431113	0.00406037	Intergenic	-2788	ENSRNA049492731-T1
579	4	4070080	4070413	119.784	0.858355	0.196199	1.1376e-06	2.16397e-05	TTS (AT4G06744.1)	2224	AT4G06744.1	826147	At.47251	NM_179008	AT4G06744	-	Leucine-rich repeat (LRR) family protein	protein-coding
580	1	22052326	22052885	158.516	0.85804	0.226589	1.37252e-05	0.000200705	exon (AT1G59900.1, exon 3 of 7)	1310	AT1G59900.2	842284	At.23186	NM_104682	E1 ALPHA	AT-E1 ALPHA|PYRUVATE DEHYDROGENASE E1 ALPHA SUBUNIT|pyruvate dehydrogenase complex E1 alpha subunit	pyruvate dehydrogenase complex E1 alpha subunit	protein-coding
581	2	1405012	1406362	426.758	0.857111	0.181073	2.23619e-07	5.13309e-06	promoter-TSS (AT2G04725.2)	-891	AT2G04725.2	28717593		NR_140030	AT2G04725	-	ncRNA	ncRNA
582	1	20198930	20199443	281.504	0.853218	0.168887	4.7324e-08	1.24778e-06	promoter-TSS (AT1G54100.2)	7	AT1G54100.1	841849	At.20851	NM_104287	ALDH7B4	F15I1.19|F15I1_19|aldehyde dehydrogenase 7B4	aldehyde dehydrogenase 7B4	protein-coding
583	5	26394325	26394965	242.32	0.852932	0.228537	1.64771e-05	0.000236639	promoter-TSS (AT5G65990.1)	-178	AT5G65990.1	836729	At.49231	NM_125996	AT5G65990	K2A18.5|K2A18_5	Transmembrane amino acid transporter family protein	protein-coding
584	3	20008425	20008718	116.406	0.851727	0.190232	7.56298e-07	1.51682e-05	TTS (AT3G54020.1)	-2356	AT3G54030.1	824570	At.1414	NM_115263	BSK6	brassinosteroid-signaling kinase 6	kinase with tetratricopeptide repeat domain-containing protein	protein-coding
585	1	3071949	3073292	784.375	0.851597	0.197321	1.51557e-06	2.79381e-05	promoter-TSS (AT1G09520.1)	-546	AT1G09520.1	837478	At.23586	NM_100823	AT1G09520	F14J9.18|F14J9_18	hypothetical protein	protein-coding
586	4	14821960	14822448	141.47	0.851229	0.191444	8.28304e-07	1.64672e-05	Intergenic	-1609	AT4G30270.1	829150	At.20967	NM_119173	XTH24	F9N11.120|F9N11_120|MERI-5|MERI5B|MERISTEM 5|SEN4|SENESCENCE 4|meristem-5|xyloglucan endotransglucosylase/hydrolase 24	xyloglucan endotransglucosylase/hydrolase 24	protein-coding
587	5	20097988	20098201	69.3846	0.850498	0.227593	1.50774e-05	0.000218606	promoter-TSS (AT5G49525.1)	-543	AT5G49525.1	835013	At.44725	NM_180593	AT5G49525	-	transmembrane protein	protein-coding
588	5	17356629	17357408	163.855	0.850427	0.208091	4.2385e-06	7.03396e-05	promoter-TSS (AT5G43250.1)	-312	AT5G43250.1	834343	At.65631	NM_123691	NF-YC13	''nuclear factor Y|MNL12.7|MNL12_7|nuclear factor Y|subunit C13|subunit C13''	nuclear factor Y, subunit C13	protein-coding
589	2	7243238	7243777	161.013	0.850156	0.220277	9.85579e-06	0.000149401	promoter-TSS (AT2G16700.1)	-993	AT2G16700.1	816171	At.23281	NM_127222	ADF5	ACTIN DEPOLYMERIZING FACTOR 5|ATADF5|T24I21.11|T24I21_11|actin depolymerizing factor 5	actin depolymerizing factor 5	protein-coding
590	5	16328579	16329190	165.431	0.849324	0.197906	1.55155e-06	2.83682e-05	Intergenic	2392	AT5G40790.1	834079	At.65610	NM_123444	AT5G40790	MHK7.2|MHK7_2	hypothetical protein	protein-coding
591	2	11885681	11886608	222.887	0.848885	0.129776	6.92662e-12	3.70995e-10	TTS (AT2G27900.2)	2475	AT2G27920.2	817336	At.21190	NM_128351	SCPL51	T1E2.16|T1E2_16|serine carboxypeptidase-like 51	serine carboxypeptidase-like 51	protein-coding
592	1	16765748	16766225	156.694	0.846174	0.175489	1.71339e-07	4.01398e-06	TTS (ENSRNA049757639-T1)	452	at1g07243
593	5	20728804	20729853	530.952	0.846136	0.10653	2.38873e-16	2.36415e-14	promoter-TSS (AT5G50950.1)	-103	AT5G50950.2	835168	At.6963	NM_124474	FUM2	FUMARASE 2|K3K7.11|K3K7_11	FUMARASE 2	protein-coding
594	1	27361912	27362198	92.002	0.842676	0.260729	0.000104097	0.0011846	TTS (AT1G72690.1)	909	AT1G72690.1	843601	At.50029	NM_105928	AT1G72690	F28P22.12|F28P22_12	neurofilament heavy protein	protein-coding
595	5	26171883	26172149	121.607	0.841402	0.206739	4.40147e-06	7.29554e-05	promoter-TSS (AT5G65470.1)	7	AT5G65470.1	836672	At.22388	NM_125945	AT5G65470	MNA5.21|MNA5_21	O-fucosyltransferase family protein	protein-coding
596	1	5350310	5350958	165.996	0.840681	0.166648	4.57516e-08	1.20866e-06	Intergenic	-4292	AT1G15550.1	838125	At.10782	NM_101424	GA3OX1	ARABIDOPSIS THALIANA GIBBERELLIN 3 BETA-HYDROXYLASE 1|ATGA3OX1|GA REQUIRING 4|GA4|GIBBERELLIN 3 BETA-HYDROXYLASE|T16N11.6|T16N11_6|gibberellin 3-oxidase 1	gibberellin 3-oxidase 1	protein-coding
597	4	16255977	16256606	293.057	0.840044	0.15973	1.36173e-08	4.02564e-07	promoter-TSS (AT4G33905.1)	-531	AT4G33905.1	829534	At.2396	NM_119549	AT4G33905	-	Peroxisomal membrane 22 kDa (Mpv17/PMP22) family protein	protein-coding
598	1	29037285	29037940	151.065	0.840017	0.16574	4.10269e-08	1.09657e-06	promoter-TSS (AT1G77290.2)	-754	AT1G77290.1	844065	At.27093	NM_106378	AT1G77290	T14N5.14|T14N5_14	Glutathione S-transferase family protein	protein-coding
599	5	5436992	5437803	221.863	0.839533	0.157767	9.04304e-09	2.75078e-07	promoter-TSS (AT5G16600.1)	-768	AT5G16600.1	831522	At.8851	NM_121666	MYB43	AtMYB43|MTG13.12|MTG13_12|myb domain protein 43	myb domain protein 43	protein-coding
600	4	16891741	16892169	110.189	0.839236	0.23901	3.75782e-05	0.000489268	promoter-TSS (AT4G35590.1)	-954	AT4G35590.1	829711		NM_119724	RKD5	F8D20.100|F8D20_100|RWP-RK domain-containing 5	RWP-RK domain-containing protein	protein-coding
601	4	13761546	13761966	96.4437	0.838735	0.19329	1.4198e-06	2.63453e-05	promoter-TSS (AT4G27565.1)	-153	AT4G27560.1	828865	At.24782	NM_118891	AT4G27560	T29A15.50|T29A15_50	UDP-Glycosyltransferase superfamily protein	protein-coding
602	1	17702456	17703592	371.683	0.838131	0.191669	1.29163e-06	2.42656e-05	Intergenic	3436	AT1G48000.1	841218	At.16915	NM_103696	MYB112	AtMYB112|T2J15.9|T2J15_9|TRANSCRIPTION FACTOR MYB112|myb domain protein 112	myb domain protein 112	protein-coding
603	3	20869399	20870090	201.235	0.837865	0.142427	4.67423e-10	1.85045e-08	promoter-TSS (AT3G56270.1)	-256	AT3G56270.1	824793	At.5070	NM_115485	AT3G56270	-	WEB family protein (DUF827)	protein-coding
604	4	10177270	10177482	78.527	0.836931	0.219026	1.19975e-05	0.00017811	promoter-TSS (AT4G18422.1)	-612	AT4G06795.1	28719815		NR_142035	AT4G06795	-	ncRNA	ncRNA
605	4	9028338	9028526	92.6648	0.835297	0.211983	7.3179e-06	0.00011528	TTS (AT4G15900.1)	170	AT4G15910.1	827273	At.48862	NM_117683	DI21	ATDI21|DL3995W|FCAALL.235|drought-induced 21	drought-induced 21	protein-coding
606	4	17051254	17051697	171.172	0.834967	0.154679	6.80528e-09	2.12207e-07	promoter-TSS (AT4G36052.2)	-867	AT4G36040.1	829760	At.20876	NM_119771	J11	DJC23|DNA J protein C23|DnaJ11|T19K4.170|T19K4_170	Chaperone DnaJ-domain superfamily protein	protein-coding
607	1	3495663	3496263	203.53	0.834849	0.175629	1.841e-07	4.28354e-06	promoter-TSS (AT1G10585.1)	-719	AT1G10585.1	837600	At.14985	NM_100934	AT1G10585	-	basic helix-loop-helix (bHLH) DNA-binding superfamily protein	protein-coding
608	1	11717210	11717511	62.9558	0.834424	0.298632	0.000485965	0.00446957	intron (AT1G32450.1, intron 2 of 5)	2628	AT1G32450.1	840139	At.43846	NM_102980	NRT1.5	AtNPF7.3|F5D14.23|F5D14_23|NPF7.3|NRT1/ PTR family 7.3|nitrate transporter 1.5	nitrate transporter 1.5	protein-coding
609	1	6101725	6102467	179.68	0.833762	0.196611	2.00262e-06	3.57073e-05	promoter-TSS (AT1G17744.1)	-113	AT1G17744.1	6240445	At.21252	NM_001123830	AT1G17744	-	hypothetical protein	protein-coding
610	1	6453520	6453728	94.5588	0.832573	0.2223	1.74292e-05	0.000248484	TTS (AT1G18710.1)	3039	AT1G18710.1	838453	At.10906	NM_101729	MYB47	AtMYB47|F6A14.18|F6A14_18|myb domain protein 47	myb domain protein 47	protein-coding
611	1	26185089	26185576	122.118	0.831273	0.190536	1.06326e-06	2.05404e-05	Intergenic	1264	AT1G09077.1	28716990		NR_139558	AT1G09077	-	ncRNA	ncRNA
612	4	188437	190105	536.931	0.831222	0.12663	5.20506e-12	2.82696e-10	Intergenic	-1591	AT4G00430.1	827956	At.20518	NM_116268	PIP1;4	A_IG005I10.2|A_IG005I10_2|F5I10.2|F5I10_2|PIP1E|PLASMA MEMBRANE INTRINSIC PROTEIN 1E|TMP-C|TRANSMEMBRANE PROTEIN C|plasma membrane intrinsic protein 1;4	plasma membrane intrinsic protein 1;4	protein-coding
613	3	18207572	18207886	79.7944	0.830142	0.328558	0.000868038	0.00743881	promoter-TSS (AT3G49120.1)	78	AT3G49120.1	824073	At.23788	NM_114771	PRXCB	ARABIDOPSIS THALIANA PEROXIDASE CB|ATPCB|ATPERX34|F2K15.3|PEROXIDASE 34|PERX34|PRX34|peroxidase CB	peroxidase CB	protein-coding
614	5	7174075	7175302	490.207	0.829355	0.150524	3.97122e-09	1.29448e-07	intron (AT5G21105.3, intron 4 of 5)	762	AT5G21105.2	832235	At.22575	NM_147871	AT5G21105	-	Plant L-ascorbate oxidase	protein-coding
615	1	7944416	7944769	140.47	0.826485	0.175925	2.69955e-07	6.02586e-06	Intergenic	-3787	AT1G22490.1	838855	At.19247	NM_102098	AT1G22490	F12K8.16|F12K8_16|bHLH094|bHLH94	basic helix-loop-helix (bHLH) DNA-binding superfamily protein	protein-coding
616	4	13279623	13280061	236.285	0.825332	0.179577	4.19401e-07	8.93632e-06	Intergenic	-2041	AT4G26210.1	828727	At.2882	NM_118754	AT4G26210	T25K17.20|T25K17_20	Mitochondrial ATP synthase subunit G protein	protein-coding
617	2	15148056	15150474	612.814	0.824501	0.177567	3.3632e-07	7.25666e-06	TTS (AT2G36080.4)	-1042	AT2G36070.1	818180	At.37595	NM_129166	TIM44-2	ATTIM44-2|F11F19.2|F11F19_2|translocase inner membrane subunit 44-2	translocase inner membrane subunit 44-2	protein-coding
618	2	10906832	10907627	286.816	0.823745	0.173947	2.10222e-07	4.84185e-06	TTS (AT2G25625.2)	769	AT2G25625.2	817103	At.19162	NM_179732	AT2G25625	-	histone deacetylase-like protein	protein-coding
619	5	17575890	17576333	129.919	0.823577	0.172349	1.7047e-07	4.00048e-06	Intergenic	-1060	AT5G43745.1	834395	At.26498	NM_123741	AT5G43745	-	ion channel POLLUX-like protein, putative (DUF1012)	protein-coding
620	4	8000748	8001970	357.208	0.823385	0.152596	6.54852e-09	2.06082e-07	promoter-TSS (AT4G13790.1)	-987	AT4G13790.1	827013	At.64183	NM_117453	AT4G13790	F18A5.180|F18A5_180|SAUR25|SMALL AUXIN UPREGULATED RNA 25	SAUR-like auxin-responsive protein family	protein-coding
621	4	15897806	15898256	179.477	0.818432	0.243766	7.46048e-05	0.000882974	promoter-TSS (AT4G32930.2)	-753	AT4G32930.1	829430	At.21567	NM_119447	AT4G32930	F26P21.50|F26P21_50	hypothetical protein	protein-coding
622	1	4970071	4970780	234.458	0.818283	0.155472	1.46955e-08	4.2887e-07	promoter-TSS (AT1G14520.4)	-114	AT1G14520.4	838014	At.23143	NM_101319	MIOX1	F14L17.30|F14L17_30|myo-inositol oxygenase 1	myo-inositol oxygenase 1	protein-coding
623	5	15306976	15307162	69.8433	0.816808	0.257749	0.000134677	0.00147863	TTS (AT5G38300.1)	1222	AT5G38300.1	833812	At.30419	NM_123191	AT5G38300	MSI17.3|MSI17_3	homeobox Hox-B3-like protein	protein-coding
624	2	9237792	9238473	313.708	0.816752	0.23638	4.81169e-05	0.000603471	promoter-TSS (AT2G21590.1)	-164	AT2G21590.3	816697	At.28357	NM_127730	APL4	F2G1.14|F2G1_14	Glucose-1-phosphate adenylyltransferase family protein	protein-coding
625	5	21856682	21857085	141.047	0.815481	0.232956	3.91041e-05	0.000505283	promoter-TSS (AT5G53830.1)	-65	AT5G53830.1	835464	At.6987	NM_124762	AT5G53830	MGN6.22|MGN6_22|MPK3/6-targeted VQP 3|MVQ3	VQ motif-containing protein	protein-coding
626	4	14347260	14347579	91.6371	0.813965	0.281004	0.000308903	0.00306786	promoter-TSS (AT4G29103.1)	-919	AT4G29103.1	6240454	At.73472	NM_001125605	AT4G29103	-	transmembrane protein	protein-coding
627	5	24963138	24963682	163.78	0.812788	0.1909	1.97421e-06	3.52467e-05	TTS (ENSRNA049758190-T1)	925	ENSRNA049758190-T1
628	1	25617358	25617807	104.522	0.81237	0.194638	2.96073e-06	5.09932e-05	TTS (AT1G68350.1)	260	AT1G08983.1	28716962		NR_139534	AT1G08983	-	ncRNA	ncRNA
629	2	15093086	15093580	174.586	0.812085	0.179153	5.71982e-07	1.17653e-05	promoter-TSS (AT2G35940.1)	-918	AT2G35940.1	818167	At.23033	NM_129153	BLH1	BEL1-like homeodomain 1|EDA29|F11F19.15|F11F19_15|embryo sac development arrest 29	BEL1-like homeodomain 1	protein-coding
630	5	25816697	25817109	92.9873	0.811486	0.238213	6.06072e-05	0.000742397	TTS (AT5G64580.1)	-3255	AT5G64570.2	836578	At.21526	NM_125853	XYL4	ARABIDOPSIS THALIANA BETA-D-XYLOSIDASE 4|ATBXL4|MUB3.9|MUB3_9|beta-D-xylosidase 4	beta-D-xylosidase 4	protein-coding
631	5	5904273	5904783	138.186	0.810171	0.171552	2.59495e-07	5.81967e-06	promoter-TSS (AT5G17860.2)	4	AT5G17860.1	831654	At.9244	NM_121792	CAX7	MPI7.2|calcium exchanger 7	calcium exchanger 7	protein-coding
632	4	17373517	17373727	86.943	0.809542	0.214205	1.47037e-05	0.000214097	TTS (AT4G36870.4)	2657	AT4G36880.1	829841	At.26570	NM_119852	CP1	AP22.67|AP22_67|RD21A-LIKE PROTEASE1|RDL1|cysteine proteinase1	cysteine proteinase1	protein-coding
633	3	23278327	23278638	77.5057	0.80948	0.310493	0.000635115	0.00564372	Intergenic	-1852	AT3G62980.1	825473	At.25594	NM_116163	TIR1	AtTIR1|TRANSPORT INHIBITOR RESPONSE 1	F-box/RNI-like superfamily protein	protein-coding
634	4	15068664	15069321	169.881	0.808742	0.166015	1.191e-07	2.88416e-06	TTS (AT4G30970.1)	1964	AT4G30960.1	829221	At.2154	NM_119244	SIP3	ATCIPK6|CBL-INTERACTING PROTEIN KINASE 6|CIPK6|F6I18.130|F6I18_130|SNF1-RELATED PROTEIN KINASE 3.14|SNRK3.14|SOS3-interacting protein 3	SOS3-interacting protein 3	protein-coding
635	4	15941176	15941696	131.449	0.80725	0.189581	2.36533e-06	4.15775e-05	promoter-TSS (AT4G33040.1)	57	AT4G33040.1	829441	At.31615	NM_119458	AT4G33040	F4I10.5	Thioredoxin superfamily protein	protein-coding
636	1	19512969	19513205	81.0799	0.806872	0.216674	1.87877e-05	0.000265086	promoter-TSS (AT1G52390.1)	-808	AT1G52390.1	841669		NM_104117	AT1G52390	F19K6.2|F19K6_2	hypothetical protein	protein-coding
637	3	15989152	15990217	235.854	0.802924	0.210643	1.48805e-05	0.000216211	TTS (AT3G44310.1)	2381	AT3G44310.4	823556	At.5403	NM_180680	NIT1	A. THALIANA NITRILASE 1|ATNIT1|NITI|NITRILE AMINOHYDROLASE|nitrilase 1	nitrilase 1	protein-coding
638	1	25174387	25176845	757.518	0.799352	0.23017	5.10646e-05	0.000634427	TTS (AT1G67265.1)	614	AT1G67265.1	5007837	At.49512	NM_001084313	RTFL21	DEVIL 3|DVL3|ROTUNDIFOLIA like 21	ROTUNDIFOLIA like 21	protein-coding
639	1	19336016	19336224	93.3853	0.798848	0.209488	1.44973e-05	0.000211317	promoter-TSS (AT1G52000.1)	15	AT1G52000.1	841629	At.37684	NM_104081	AT1G52000	F5F19.6|F5F19_6	Mannose-binding lectin superfamily protein	protein-coding
640	4	1338487	1338839	120.338	0.798795	0.195985	4.86494e-06	7.97663e-05	Intergenic	-1098	AT4G03030.1	828110	At.25585	NM_116537	AT4G03030	T4I9.9|T4I9_9	Galactose oxidase/kelch repeat superfamily protein	protein-coding
641	5	25088259	25088738	136.515	0.798436	0.194266	3.69714e-06	6.22633e-05	TTS (AT5G62480.1)	1105	AT5G62480.3	836368	At.9304	NM_125642	GSTU9	ATGSTU9|GLUTATHIONE S-TRANSFERASE 14|GLUTATHIONE S-TRANSFERASE 14B|GST14|GST14B|K19B1.9|K19B1_9|glutathione S-transferase tau 9	glutathione S-transferase tau 9	protein-coding
642	5	325781	326117	74.9417	0.797614	0.289461	0.000432201	0.00406543	TTS (AT5G01840.1)	1521	AT5G01840.1	831813	At.33494	NM_120262	OFP1	ARABIDOPSIS THALIANA OVATE FAMILY PROTEIN 1|ATOFP1|T20L15.110|T20L15_110|ovate family protein 1	ovate family protein 1	protein-coding
643	3	6802833	6803147	95.4157	0.79758	0.210772	1.50027e-05	0.000217754	TTS (AT3G19580.2)	1124	AT3G19580.2	821495	At.23023	NM_112848	ZF2	AZF2|MMB12.27|zinc-finger protein 2	zinc-finger protein 2	protein-coding
644	2	11400839	11401280	92.8847	0.7965	0.283274	0.000454374	0.00423029	promoter-TSS (AT2G26760.1)	-59	AT2G26760.1	817217	At.26566	NM_128233	CYCB1;4	Cyclin B1;4|F18A8.13|F18A8_13	Cyclin B1;4	protein-coding
645	5	3731667	3732478	222.418	0.796386	0.169021	2.93465e-07	6.4752e-06	Intergenic	3061	AT5G11600.2	831032	At.32238	NM_121198	AT5G11600	T22P22.2	hypothetical protein	protein-coding
646	4	9030204	9030573	113.094	0.79606	0.302238	0.000635982	0.00564409	TTS (AT4G15920.1)	2126	AT4G15910.1	827273	At.48862	NM_117683	DI21	ATDI21|DL3995W|FCAALL.235|drought-induced 21	drought-induced 21	protein-coding
647	1	7086434	7088572	750.392	0.789885	0.151058	1.8977e-08	5.42234e-07	promoter-TSS (AT1G20440.1)	-630	AT1G20440.1	838632	At.22974	NM_101894	COR47	AtCOR47|F5M15.22|F5M15_22|RD17|cold-regulated 47	cold-regulated 47	protein-coding
648	2	15943709	15944149	145.064	0.788026	0.164611	1.66057e-07	3.9171e-06	promoter-TSS (AT2G38090.1)	-654	AT2G38090.1	818387	At.46819	NM_129365	AT2G38090	F16M14.2|F16M14_2	Duplicated homeodomain-like superfamily protein	protein-coding
649	5	19290289	19293127	1190.69	0.788002	0.19392	4.95516e-06	8.10511e-05	promoter-TSS (AT5G47560.1)	-605	AT5G47560.1	834806	At.21038	NM_124129	TDT	ATSDAT|ATTDT|TONOPLAST DICARBOXYLATE TRANSPORTER|tonoplast dicarboxylate transporter	tonoplast dicarboxylate transporter	protein-coding
650	5	18575636	18575879	86.3911	0.787432	0.205378	1.06728e-05	0.000160715	exon (AT5G45800.1, exon 2 of 2)	3456	AT5G45790.2	834619	At.55394	NM_123947	AT5G45790	MRA19.23|MRA19_23	Ubiquitin carboxyl-terminal hydrolase family protein	protein-coding
651	1	19348884	19349796	303.096	0.786612	0.156501	5.93406e-08	1.52059e-06	promoter-TSS (AT1G52030.2)	-252	AT1G52030.1	841632	At.10569	NM_104084	MBP2	F-ATMBP|F5F19.9|F5F19_9|MBP1.2|MYROSINASE BINDING PROTEIN|myrosinase-binding protein 2	myrosinase-binding protein 2	protein-coding
652	5	23308898	23309279	209.274	0.785714	0.199496	8.86213e-06	0.000136305	promoter-TSS (AT5G08715.1)	-55	AT5G08715.1	28720991		NR_143100	AT5G08715	-	ncRNA	ncRNA
653	5	26933757	26934188	136.752	0.78494	0.253609	0.000174692	0.00186548	promoter-TSS (AT5G67488.2)	21	AT5G67488.3	5008335		NR_143381	AT5G67488	-	ncRNA	ncRNA
654	5	757641	758423	311.448	0.782864	0.234553	7.73152e-05	0.000910098	promoter-TSS (AT5G03190.2)	-342	AT5G03190.2	831909	At.28243	NM_120397	CPUORF47	F15A17.220|F15A17_220|conserved peptide upstream open reading frame 47	peptide upstream protein	protein-coding
655	5	6850038	6850466	122.768	0.782443	0.156614	6.24025e-08	1.59307e-06	promoter-TSS (AT5G20280.1)	-15	AT5G20280.1	832150	At.22681	NM_122035	SPS1F	ATSPS1F|F5O24.170|F5O24_170|SPSA1|sucrose phosphate synthase 1F|sucrose-phosphate synthase A1	sucrose phosphate synthase 1F	protein-coding
656	1	26542463	26542710	75.7137	0.781232	0.230001	7.0954e-05	0.000846989	promoter-TSS (AT1G09173.1)	89	AT1G09173.1	28717016		NR_139575	AT1G09173	-	ncRNA	ncRNA
657	5	3880537	3880916	119.841	0.781006	0.176723	1.11111e-06	2.12542e-05	Intergenic	-1069	AT5G12010.1	831074	At.5105	NM_121239	AT5G12010	F14F18.180|F14F18_180	nuclease	protein-coding
658	3	7081868	7083002	315.203	0.780604	0.193502	5.94979e-06	9.50436e-05	promoter-TSS (AT3G20300.1)	-257	AT3G20300.1	821574	At.25147	NM_112921	AT3G20300	-	extracellular ligand-gated ion channel protein (DUF3537)	protein-coding
659	5	3273418	3274239	295.924	0.78026	0.139863	2.34189e-09	7.99638e-08	TTS (AT5G10410.1)	2061	AT5G10410.1	830905	At.32383	NM_121079	AT5G10410	F12B17.240|F12B17_240	ENTH/ANTH/VHS superfamily protein	protein-coding
660	1	16838166	16838636	185.597	0.780027	0.133072	5.84535e-10	2.28102e-08	exon (AT1G44350.1, exon 1 of 5)	161	AT1G44350.1	841026	At.28163	NM_103546	ILL6	IAA-leucine resistant (ILR)-like gene 6|T18F15.9|T18F15_9	IAA-amino acid hydrolase ILR1-like 6	protein-coding
661	1	10140019	10140300	73.9165	0.779812	0.273691	0.000364958	0.00352517	promoter-TSS (AT1G29050.1)	-931	AT1G29050.1	839779	At.15814	NM_102646	TBL38	F28N24.24|F28N24_24|TRICHOME BIREFRINGENCE-LIKE 38	TRICHOME BIREFRINGENCE-LIKE 38	protein-coding
662	1	26636850	26637849	375.77	0.779522	0.144207	7.15698e-09	2.21655e-07	promoter-TSS (ENSRNA049757779-T1)	-651	at1g70645
663	4	6146424	6146741	95.7094	0.779268	0.166107	3.24967e-07	7.1008e-06	promoter-TSS (AT4G09750.1)	-41	AT4G09750.1	826563	At.27989	NM_117043	AT4G09750	F17A8.100|F17A8_100	NAD(P)-binding Rossmann-fold superfamily protein	protein-coding
664	3	23286344	23287288	287.815	0.77839	0.261393	0.000255934	0.00260279	promoter-TSS (ENSRNA049492745-T1)	-990	AT3G63006.1	3769775			AT3G63006	67324.TRNA-ALA-2	tRNA	tRNA
665	4	14655954	14656373	185.678	0.778177	0.195875	7.86308e-06	0.000122736	promoter-TSS (AT4G29950.3)	-791	AT4G29950.1	829118	At.20316	NM_119141	AT4G29950	-	Ypt/Rab-GAP domain of gyp1p superfamily protein	protein-coding
666	2	12187080	12187475	118.897	0.778033	0.209162	1.94108e-05	0.000272469	intron (AT2G28500.1, intron 1 of 1)	1016	AT2G28500.1	817398	At.50670	NM_128410	LBD11	LOB domain-containing protein 11|T17D12.6|T17D12_6	LOB domain-containing protein 11	protein-coding
667	5	15845941	15846608	160.434	0.777985	0.178481	1.42162e-06	2.63453e-05	TTS (AT5G39580.1)	2315	AT5G39570.2	833953	At.20492	NM_123319	AT5G39570	MIJ24.6|MIJ24_6	transmembrane protein	protein-coding
668	5	17326101	17326390	78.8009	0.777443	0.216664	3.12042e-05	0.000415387	promoter-TSS (AT5G06475.1)	-124	AT5G06475.1	28720811		NR_142921	AT5G06475	-	ncRNA	ncRNA
669	5	23308248	23308472	103.235	0.776258	0.276724	0.000461497	0.00428202	promoter-TSS (AT5G08715.1)	320	AT5G57560.1	835860	At.24429	NM_125137	TCH4	MUA2.13|MUA2_13|Touch 4|XTH22|XYLOGLUCAN ENDOTRANSGLYCOSYLASE|xyloglucan endotransglucosylase/hydrolase 22	Xyloglucan endotransglucosylase/hydrolase family protein	protein-coding
670	3	2352340	2352631	128.791	0.77552	0.293538	0.000683422	0.00601817	Intergenic	-1673	AT3G01985.1	28718534		NR_140877	AT3G01985	-	ncRNA	ncRNA
671	2	262998	263651	143.858	0.774005	0.225859	6.56435e-05	0.000793415	Intergenic	2624	AT2G01580.1	814687	At.42478	NM_126219	AT2G01580	F2I9.20|F2I9_20	transmembrane protein	protein-coding
672	5	8407202	8407664	91.4371	0.771813	0.241283	0.000135293	0.00148421	Intergenic	-1282	AT5G24575.1	31370884		NM_001349602	AT5G24575	-	hypothetical protein	protein-coding
673	5	26851207	26852055	313.047	0.771429	0.225171	5.80797e-05	0.000713998	Intergenic	-1591	AT5G67290.1	836864	At.43255	NM_126129	AT5G67290	K8K14.1|K8K14_1	FAD-dependent oxidoreductase family protein	protein-coding
674	1	18754080	18754247	77.9651	0.764542	0.17534	1.35974e-06	2.53706e-05	promoter-TSS (AT1G50630.1)	-222	AT1G50630.1	841485	At.20501	NM_103945	AT1G50630	F11F12.5|F11F12_5	extracellular ligand-gated ion channel protein (DUF3537)	protein-coding
675	5	26541164	26541372	79.1678	0.76377	0.274952	0.000499235	0.00455543	TTS (AT5G66470.2)	424	AT5G66460.1	836778	At.28865	NM_126044	MAN7	AtMAN7|K1F13.12|K1F13_12|endo-beta-mannase 7	Glycosyl hydrolase superfamily protein	protein-coding
676	5	21116167	21116744	269.533	0.763623	0.227403	7.55517e-05	0.000892634	promoter-TSS (AT5G51980.2)	-141	AT5G51980.2	835273	At.9328	NM_124577	AT5G51980	MSG15.6|MSG15_6	Transducin/WD40 repeat-like superfamily protein	protein-coding
677	4	13222072	13223074	252.916	0.763612	0.242796	0.000170773	0.00182506	promoter-TSS (AT4G26080.1)	-197	AT4G26080.1	828714	At.21332	NM_118741	ABI1	ABA INSENSITIVE 1|AtABI1|F20B18.190|F20B18_190|PROTEIN PHOSPHATASE 2C ABI1	Protein phosphatase 2C family protein	protein-coding
678	5	21769107	21769464	133.076	0.762078	0.187506	5.5749e-06	8.98961e-05	Intergenic	-2272	AT5G53580.1	835440	At.29548	NM_124738	PLR1	AtPLR1|MNC6.12|MNC6_12|pyridoxal reductase 1	NAD(P)-linked oxidoreductase superfamily protein	protein-coding
679	3	19621072	19621432	232.247	0.761908	0.180105	2.56844e-06	4.50318e-05	Intergenic	-2745	AT3G52910.1	824457	At.35248	NM_115151	GRF4	AtGRF4|growth-regulating factor 4	growth-regulating factor 4	protein-coding
680	5	4188630	4190341	463.252	0.761302	0.15148	5.5762e-08	1.43427e-06	TTS (AT5G01965.1)	1003	AT5G01965.1	28720430		NR_142561	AT5G01965	-	ncRNA	ncRNA
681	2	13390495	13391400	269.104	0.760966	0.122192	5.32264e-11	2.50678e-09	promoter-TSS (AT2G31400.2)	-93	AT2G31400.1	817698	At.20815	NM_128697	GUN1	T28P16.11|T28P16_11|genomes uncoupled 1	s uncoupled 1	protein-coding
682	4	9332778	9333171	109.593	0.760452	0.280646	0.000669076	0.00590707	TTS (AT4G16566.1)	-1328	AT4G16563.1	827356	At.22451	NM_117756	AT4G16563	-	Eukaryotic aspartyl protease family protein	protein-coding
683	1	6452885	6453236	101.509	0.759494	0.212039	3.44495e-05	0.000454601	exon (AT1G18710.1, exon 3 of 3)	2475	AT1G18710.1	838453	At.10906	NM_101729	MYB47	AtMYB47|F6A14.18|F6A14_18|myb domain protein 47	myb domain protein 47	protein-coding
684	1	6105239	6105688	105.377	0.758558	0.188993	5.89961e-06	9.44629e-05	promoter-TSS (AT1G17750.1)	-860	AT1G17750.1	838353	At.27878	NM_101638	PEPR2	AtPEPR2|F11A6.9|F11A6_9|PEP1 RECEPTOR 2|PEP1 receptor 2	PEP1 receptor 2	protein-coding
685	2	16287925	16288560	159.397	0.757105	0.201934	1.81135e-05	0.000257166	promoter-TSS (AT2G39000.1)	20	AT2G39000.1	818486	At.43741	NM_129457	AT2G39000	T7F6.17|T7F6_17	Acyl-CoA N-acyltransferases (NAT) superfamily protein	protein-coding
686	2	9874490	9874923	115.61	0.752997	0.203297	2.38967e-05	0.000328022	promoter-TSS (AT2G23180.1)	-201	AT2G23180.1	816850	At.12328	NM_127882	CYP96A1	''cytochrome P450|T20D16.19|T20D16_19|cytochrome P450|family 96|polypeptide 1|polypeptide 1''|subfamily A	cytochrome P450, family 96, subfamily A, polypeptide 1	protein-coding
687	5	26170944	26171471	215.413	0.752604	0.222829	7.31333e-05	0.000869325	promoter-TSS (AT5G65470.1)	-802	AT5G65470.1	836672	At.22388	NM_125945	AT5G65470	MNA5.21|MNA5_21	O-fucosyltransferase family protein	protein-coding
688	3	3441539	3441776	95.3417	0.752359	0.207319	2.78125e-05	0.000376103	promoter-TSS (AT3G10985.1)	-580	AT3G10985.1	2745879	At.20787	NM_202550	SAG20	ARABIDOPSIS THALIANA WOUND-INDUCED PROTEIN 12|ATWI-12|WI12|WOUND-INDUCED PROTEIN 12|senescence associated gene 20	senescence associated gene 20	protein-coding
689	2	12185112	12185645	151.423	0.75136	0.247649	0.000217678	0.00225573	TTS (AT2G28500.1)	2915	AT2G28500.1	817398	At.50670	NM_128410	LBD11	LOB domain-containing protein 11|T17D12.6|T17D12_6	LOB domain-containing protein 11	protein-coding
690	1	26060552	26061266	217.575	0.750114	0.20528	2.73139e-05	0.000369726	promoter-TSS (AT1G69320.1)	-865	AT1G69320.1	843263	At.52445	NM_105599	CLE10	CLAVATA3/ESR-RELATED 10|F10D13.2|F10D13_2	CLAVATA3/ESR-RELATED 10	protein-coding
691	3	3696196	3696857	213.251	0.748434	0.186216	6.59499e-06	0.000104738	exon (AT3G11690.1, exon 1 of 1)	1570	AT3G11690.1	820341	At.24161	NM_112001	AT3G11690	-	hypothetical protein	protein-coding
692	3	790602	791145	172.823	0.745936	0.277381	0.000613334	0.00546796	promoter-TSS (AT3G03350.1)	-180	AT3G03341.1	6240770	At.70470	NM_001125087	AT3G03341	-	cold-regulated protein	protein-coding
693	1	18104702	18105186	93.1432	0.745903	0.248844	0.000262082	0.00265542	promoter-TSS (AT1G48930.1)	-176	AT1G48930.1	841315	At.16674	NM_103786	GH9C1	AtGH9C1|F27K7.5|glycosyl hydrolase 9C1	glycosyl hydrolase 9C1	protein-coding
694	4	14970335	14970880	197.384	0.745616	0.176604	2.61007e-06	4.56445e-05	promoter-TSS (AT4G30710.4)	-844	AT4G30710.4	829194	At.31806	NM_119217	QWRF8	AUG8|QWRF domain containing 8|T10C21.60|T10C21_60|augmin subunit 8	QWRF motif protein (DUF566)	protein-coding
695	1	29701899	29702317	85.4123	0.745503	0.230542	0.000130072	0.001435	promoter-TSS (AT1G78970.1)	-947	AT1G78970.1	844237	At.19007	NM_106546	LUP1	ARABIDOPSIS THALIANA LUPEOL SYNTHASE 1|ATLUP1|lupeol synthase 1	lupeol synthase 1	protein-coding
696	1	1704659	1705086	178.682	0.744305	0.190896	1.01865e-05	0.000153902	promoter-TSS (AT1G05680.1)	-34	AT1G05680.1	837075	At.42381	NM_100448	UGT74E2	F3F20.13|F3F20_13|Uridine diphosphate glycosyltransferase 74E2	Uridine diphosphate glycosyltransferase 74E2	protein-coding
697	5	25813819	25814607	246.837	0.744206	0.178497	3.61785e-06	6.10786e-05	promoter-TSS (AT5G64570.3)	-565	AT5G64570.2	836578	At.21526	NM_125853	XYL4	ARABIDOPSIS THALIANA BETA-D-XYLOSIDASE 4|ATBXL4|MUB3.9|MUB3_9|beta-D-xylosidase 4	beta-D-xylosidase 4	protein-coding
698	4	10176327	10176999	212.689	0.743445	0.224193	8.98986e-05	0.00103878	promoter-TSS (AT4G18422.1)	-25	AT4G18422.1	7922355	At.68639	NM_001160780	AT4G18422	-	transmembrane protein	protein-coding
699	5	23426230	23426762	150.785	0.743276	0.149538	7.77917e-08	1.94593e-06	promoter-TSS (AT5G57815.1)	-151	AT5G57815.1	835891	At.26403	NM_125166	AT5G57815	-	Cytochrome c oxidase, subunit Vib family protein	protein-coding
700	5	16911424	16911797	99.1839	0.743009	0.264365	0.000478826	0.0044158	promoter-TSS (AT5G42290.1)	30	AT5G42290.1	834234	At.30181	NM_123594	AT5G42290	K5J14.9|K5J14_9	transcription activator-like protein	protein-coding
701	2	17485303	17485619	94.9256	0.742154	0.252693	0.000367134	0.00354119	exon (AT2G09315.1, exon 1 of 1)	122	AT2G09315.1	28718125		NR_140511	AT2G09315	-	ncRNA	ncRNA
702	5	21611146	21611462	108.033	0.74134	0.187413	8.80415e-06	0.000135719	Intergenic	3894	AT5G53280.1	835409	At.29561	NM_124707	PDV1	K19E1.8|K19E1_8|PLASTID DIVISION1	plastid division1	protein-coding
703	5	22280209	22280746	124.969	0.741151	0.219007	6.80223e-05	0.000817105	TTS (AT5G54850.1)	-2054	AT5G54840.1	835574	At.487	NM_124865	SGP1	ATSGP1|MBG8.10|MBG8_10	Ras-related small GTP-binding family protein	protein-coding
704	5	4740710	4741128	146.375	0.74	0.271466	0.000543086	0.00489602	exon (AT5G14700.2, exon 4 of 4)	2593	AT5G14700.2	831322	At.26358	NM_121474	AT5G14700	T9L3.2	NAD(P)-binding Rossmann-fold superfamily protein	protein-coding
705	5	7006929	7007698	256.398	0.739595	0.115693	1.99533e-11	1.00562e-09	exon (AT5G20700.1, exon 1 of 2)	189	AT5G20700.1	832193	At.43800	NM_122077	AT5G20700	T1M15.100|T1M15_100	senescence-associated family protein, putative (DUF581)	protein-coding
706	3	7239133	7239964	458.674	0.738963	0.114825	1.48104e-11	7.60454e-10	promoter-TSS (AT3G20710.1)	-348	AT3G20720.2	821620	At.20884	NM_112963	AT3G20720	-	amino-terminal region of chorein	protein-coding
707	3	1063789	1064107	103.76	0.738418	0.155683	2.73926e-07	6.0933e-06	promoter-TSS (AT3G04070.2)	-714	AT3G04070.1	819562	At.42943	NM_111278	NAC047	ANAC047|NAC domain containing protein 47|SHG|SPEEDY HYPONASTIC GROWTH|T11I18.18|T11I18_18|anac047	NAC domain containing protein 47	protein-coding
708	3	8941162	8941473	150.948	0.736792	0.135889	7.88491e-09	2.43097e-07	exon (AT3G24520.1, exon 1 of 2)	251	AT3G24520.1	822047	At.25607	NM_113363	HSFC1	AT-HSFC1|heat shock transcription factor C1|heat shock transcription factor C1	heat shock transcription factor C1	protein-coding
709	5	5211377	5213211	610.042	0.736741	0.162687	6.69679e-07	1.36311e-05	promoter-TSS (AT5G15980.1)	575	AT5G15970.1	831454	At.22305	NM_121602	KIN2	AtCor6.6|COLD-RESPONSIVE 6.6|COR6.6|F1N13.110|F1N13_110	stress-responsive protein (KIN2) / stress-induced protein (KIN2) / cold-responsive protein (COR6.6) / cold-regulated protein (COR6.6)	protein-coding
710	1	18945705	18946670	445.903	0.736527	0.163271	7.98726e-07	1.59578e-05	promoter-TSS (AT1G51140.1)	-375	AT1G51140.1	841537	At.19155	NM_103993	FBH3	ABA-responsive kinase substrate 1|AKS1|F23H24.3|F23H24_3|FLOWERING BHLH 3	basic helix-loop-helix (bHLH) DNA-binding superfamily protein	protein-coding
711	1	18304871	18305237	104.278	0.733045	0.160165	5.25127e-07	1.09332e-05	promoter-TSS (AT1G49450.1)	-391	AT1G49450.1	841369	At.28389	NM_103834	AT1G49450	F13F21.11|F13F21_11	Transducin/WD40 repeat-like superfamily protein	protein-coding
712	1	6899487	6900064	381.627	0.732936	0.182724	7.17409e-06	0.000113145	promoter-TSS (AT1G19870.2)	-957	AT1G19870.1	838575	At.16210	NM_101842	iqd32	F6F9.8|F6F9_8|IQ-domain 32|IQD32	IQ-domain 32	protein-coding
713	3	21412454	21413177	243.265	0.732386	0.14908	1.12604e-07	2.74143e-06	promoter-TSS (AT3G57800.2)	-911	AT3G57800.2	825530	At.34797	NM_115642	AT3G57800	AT3G57795	basic helix-loop-helix (bHLH) DNA-binding superfamily protein	protein-coding
714	3	3620852	3621074	72.2505	0.731904	0.221373	9.06482e-05	0.00104655	promoter-TSS (AT3G11490.1)	253	AT3G02425.1	28718570		NR_140910	AT3G02425	-	ncRNA	ncRNA
715	1	7089013	7090914	870.493	0.731655	0.12749	1.13893e-09	4.23857e-08	promoter-TSS (AT1G20460.1)	-357	AT1G20450.2	838633	At.24491	NM_101895	ERD10	EARLY RESPONSIVE TO DEHYDRATION 10|ER10|F5M15.21|F5M15_21|LOW TEMPERATURE INDUCED 29|LOW TEMPERATURE INDUCED 45|LTI29|LTI45	Dehydrin family protein	protein-coding
716	4	17979823	17980126	85.9497	0.730577	0.235446	0.000186955	0.00197524	promoter-TSS (AT4G38410.1)	-89	AT4G38401.1	6240324	At.73456	NM_001125666	AT4G38401	-	hypothetical protein	protein-coding
717	5	19111115	19111406	165.923	0.730445	0.155029	3.30603e-07	7.15591e-06	Intergenic	-4098	AT5G06945.1	28720850		NR_142962	AT5G06945	-	ncRNA	ncRNA
718	3	19284152	19284432	66.1341	0.730056	0.289523	0.00113529	0.00936341	promoter-TSS (AT3G51960.3)	-47	AT3G51970.1	824360	At.35337	NM_115056	ASAT1	ARABIDOPSIS THALIANA STEROL O-ACYLTRANSFERASE 1|ATASAT1|ATSAT1|acyl-CoA sterol acyl transferase 1	acyl-CoA sterol acyl transferase 1	protein-coding
719	2	12819915	12820351	198.314	0.729984	0.179272	5.03849e-06	8.22171e-05	TTS (AT2G08360.1)	1198	AT2G08360.1	28717941		NR_140326	AT2G08360	-	ncRNA	ncRNA
720	5	24954094	24954514	118.502	0.729343	0.163939	1.04393e-06	2.02528e-05	promoter-TSS (AT5G62130.4)	-942	AT5G62130.4	836333	At.19891	NM_125606	AT5G62130	MTG10.16|MTG10_16	Per1-like family protein	protein-coding
721	4	10336208	10337394	528.685	0.728433	0.147666	1.01465e-07	2.49696e-06	promoter-TSS (AT4G06850.1)	-147	AT4G06850.1	28719825		NR_142045	AT4G06850	-	ncRNA	ncRNA
722	1	17167804	17167994	61.803	0.727936	0.284226	0.00110222	0.00911814	promoter-TSS (AT1G45249.8)	-2	AT1G45249.9	841095	At.48130	NM_179446	ABF2	ABSCISIC ACID RESPONSIVE ELEMENTS-BINDING PROTEIN 2|AREB1|ATAREB1|AtABF2|abscisic acid responsive elements-binding factor 2	abscisic acid responsive elements-binding factor 2	protein-coding
723	5	14912585	14912955	117.927	0.727834	0.164693	1.27014e-06	2.39938e-05	exon (AT5G37540.1, exon 1 of 1)	111	AT5G37540.1	833732	At.9003	NM_123113	AT5G37540	MPA22.8|MPA22_8	Eukaryotic aspartyl protease family protein	protein-coding
724	5	8732977	8733364	117.262	0.727546	0.205585	4.68171e-05	0.000589878	Intergenic	-2774	AT5G25220.1	832593	At.5376	NM_122431	KNAT3	F21J6.18|F21J6_18|KNAT3 HOMEOBOX PROTEIN|KNOTTED1-like homeobox gene 3	homeobox protein knotted-1-like 3	protein-coding
725	4	5792994	5793516	198.899	0.726489	0.250532	0.000398291	0.00379084	promoter-TSS (AT4G09035.1)	-630	AT4G09035.1	28720035		NM_001340609	AT4G09035	-	hypothetical protein	protein-coding
726	3	19579436	19579627	73.6953	0.726402	0.225561	0.000140284	0.00152836	Intergenic	-1518	AT3G52840.2	824450	At.702	NM_115144	BGAL2	beta-galactosidase 2	beta-galactosidase 2	protein-coding
727	1	26036475	26036984	229.382	0.724572	0.183861	8.73065e-06	0.000134738	promoter-TSS (AT1G69252.1)	-4	AT1G69252.1	6240760		NR_143594	AT1G69252	-	ncRNA	ncRNA
728	2	6949061	6952024	1242.82	0.72447	0.212532	7.27135e-05	0.000865088	TTS (AT2G15980.1)	501	AT2G15970.2	816092	At.22305	NM_127156	COR413-PM1	ARABIDOPSIS THALIANA COLD-REGULATED413 PLASMA MEMBRANE 1|ATCOR413-PM1|ATCYP19|COLD ACCLIMATION PROTEIN WCOR413-LIKE PROTEIN ALPHA FORM|CYCLOPHILLIN 19|F19G14.3|F19G14_3|FL3-5A3|WCOR413|WCOR413-LIKE|cold regulated 413 plasma membrane 1	cold regulated 413 plasma membrane 1	protein-coding
729	5	4266619	4266934	135.024	0.723808	0.220057	0.000105336	0.00119691	promoter-TSS (AT5G02085.1)	-680	AT5G13320.1	831173	At.32084	NM_121335	PBS3	AVRPPHB SUSCEPTIBLE 3|AtGH3.12|GDG1|GH3-LIKE DEFENSE GENE 1|GH3.12|GRETCHEN HAGEN 3.12|HOPW1-1-INTERACTING 3|T22N19.5|WIN3	Auxin-responsive GH3 family protein	protein-coding
730	4	18409927	18410235	83.0449	0.722051	0.200879	3.41742e-05	0.000451404	TTS (AT4G39660.2)	235	AT4G39670.1	830121	At.31076	NM_120127	AT4G39670	T19P19.60|T19P19_60	Glycolipid transfer protein (GLTP) family protein	protein-coding
731	1	3324910	3325656	278.324	0.721907	0.212039	7.11323e-05	0.000847753	promoter-TSS (AT1G10150.1)	-516	AT1G10150.1	837552	At.43478	NM_100889	AT1G10150	ATPP2-A10|F14N23.3|F14N23_3|phloem protein 2-A10	Carbohydrate-binding protein	protein-coding
732	4	6440288	6440719	114.179	0.721644	0.165537	1.52181e-06	2.80119e-05	Intergenic	3051	AT4G10390.1	826631	At.33632	NM_117107	AT4G10390	F7L13.4	Protein kinase superfamily protein	protein-coding
733	5	4871337	4871781	131.549	0.719788	0.162749	1.08705e-06	2.08817e-05	promoter-TSS (AT5G15040.2)	-818	AT5G15040.1	831356		NM_001343381	AT5G15040	F2G14.160|F2G14_160	Paired amphipathic helix (PAH2) superfamily protein	protein-coding
734	4	13959129	13960001	311.639	0.718868	0.127257	1.95983e-09	6.86342e-08	promoter-TSS (AT4G28085.2)	-307	AT4G28085.1	828924	At.26176	NM_118948	AT4G28085	-	transmembrane protein	protein-coding
735	1	27978851	27979184	111.294	0.717864	0.212397	7.32345e-05	0.000869771	promoter-TSS (AT1G09463.1)	-675	AT1G09463.1	28717079		NR_139630	AT1G09463	-	ncRNA	ncRNA
736	1	21676403	21676729	91.3076	0.717768	0.226593	0.000146686	0.00158625	exon (AT1G58360.1, exon 1 of 6)	178	AT1G58360.1	842205	At.101	NM_104616	AAP1	AtAAP1|NAT2|NEUTRAL AMINO ACID TRANSPORTER 2|amino acid permease 1	amino acid permease 1	protein-coding
737	3	21100319	21100643	114.664	0.717238	0.238043	0.000258415	0.00262217	promoter-TSS (AT3G57020.2)	-22	AT3G57020.2	824869	At.1061	NM_115561	AT3G57020	-	Calcium-dependent phosphotriesterase superfamily protein	protein-coding
738	2	14780039	14780791	336.011	0.716973	0.187872	1.44199e-05	0.000210414	Intergenic	-1309	AT2G35060.3	818071	At.37715	NM_129058	KUP11	F19I3.29|F19I3_29|K+ uptake permease 11	K+ uptake permease 11	protein-coding
739	1	21614150	21614466	85.5507	0.716762	0.238119	0.000291831	0.0029243	promoter-TSS (AT1G58270.1)	-139	AT1G58270.1	842196	At.445	NM_104607	ZW9	F19C14.11|F19C14_11	TRAF-like family protein	protein-coding
740	5	18718336	18718770	103.993	0.716615	0.155046	5.11704e-07	1.06863e-05	exon (AT5G46180.1, exon 10 of 10)	-1522	AT5G46170.1	834659	At.7273	NM_123986	AT5G46170	MCL19.23|MCL19_23	F-box family protein	protein-coding
741	1	17282360	17283558	299.071	0.715876	0.142731	7.39359e-08	1.8597e-06	exon (AT1G47128.1, exon 5 of 5)	2790	AT1G47128.1	841122	At.43549	NM_103612	RD21A	F2G19.31|F2G19_31|RD21|RESPONSIVE TO DEHYDRATION 21A|responsive to dehydration 21|responsive to dehydration 21A	Granulin repeat cysteine protease family protein	protein-coding
742	1	9325655	9326633	506.192	0.715618	0.163653	1.53828e-06	2.8201e-05	TTS (AT1G06037.1)	1129	AT1G06037.1	28716422		NR_139010	AT1G06037	-	ncRNA	ncRNA
743	4	12416439	12416628	81.0302	0.715418	0.190785	2.16132e-05	0.000300299	exon (AT4G23880.1, exon 1 of 1)	158	AT4G23880.1	828487	At.49713	NM_118519	AT4G23880	T32A16.50|T32A16_50	hypothetical protein	protein-coding
744	3	6346700	6347377	253.841	0.715194	0.283293	0.00109579	0.0090705	Intergenic	-2818	AT3G03685.1	28718683		NR_141021	AT3G03685	-	ncRNA	ncRNA
745	1	27977822	27978148	91.5396	0.714075	0.22843	0.000196246	0.00205363	TTS (AT1G74430.2)	1475	AT1G74430.2	843784	At.11890	NM_106103	MYB95	ARABIDOPSIS THALIANA MYB DOMAIN CONTAINING PROTEIN 66|ARABIDOPSIS THALIANA MYB DOMAIN PROTEIN 95|ATMYB95|ATMYBCP66|F1M20.11|F1M20_11|myb domain protein 95	myb domain protein 95	protein-coding
746	3	2340015	2340407	87.6665	0.713815	0.208057	6.86786e-05	0.000824253	TTS (AT3G07340.1)	-1043	AT3G07330.1	819921	At.26732	NM_111612	CSLC6	ATCSLC06|ATCSLC6|CELLULOSE-SYNTHASE LIKE C6|CSLC06|Cellulose-synthase-like C6	Cellulose-synthase-like C6	protein-coding
747	1	13559466	13559835	112.069	0.713558	0.184963	1.56872e-05	0.000226247	Intergenic	13678	AT1G36180.1	840522	At.51973	NM_103314	ACC2	F15C21.2|F15C21_2|acetyl-CoA carboxylase 2	acetyl-CoA carboxylase 2	protein-coding
748	3	3691870	3693292	566.721	0.713509	0.181324	9.7869e-06	0.000148522	Intergenic	-2375	AT3G11690.1	820341	At.24161	NM_112001	AT3G11690	-	hypothetical protein	protein-coding
749	5	278308	278703	157.064	0.713216	0.197683	3.58768e-05	0.000471023	promoter-TSS (AT5G01730.2)	-619	AT5G01730.2	831687	At.71562	NM_120251	SCAR4	ATSCAR4|F7A7.250|F7A7_250|SCAR family protein 4|WAVE3	SCAR family protein 4	protein-coding
750	5	2529321	2529632	161.109	0.713092	0.140398	5.32206e-08	1.37668e-06	promoter-TSS (AT5G07920.1)	-55	AT5G07920.3	830686	At.260	NM_120874	DGK1	ATDGK1|DIACYLGLYCEROL KINASE 1|F13G24.120|F13G24_120|diacylglycerol kinase1	diacylglycerol kinase1	protein-coding
751	1	7339109	7339910	325.06	0.712926	0.163326	1.53319e-06	2.81456e-05	TTS (AT1G21000.1)	1690	AT1G21000.2	838694	At.21086	NM_101953	AT1G21000	F9H16.1|F9H16_1	PLATZ transcription factor family protein	protein-coding
752	1	26053055	26053496	167.091	0.712703	0.149451	2.26532e-07	5.17388e-06	promoter-TSS (AT1G69295.2)	-554	AT1G69295.2	843261	At.21446	NM_105597	PDCB4	plasmodesmata callose-binding protein 4	plasmodesmata callose-binding protein 4	protein-coding
753	2	16608532	16608744	85.1365	0.711166	0.221507	0.000139597	0.00152407	Intergenic	3916	AT2G39805.1	818567	At.44018	NM_179991	AT2G39805	-	Integral membrane Yip1 family protein	protein-coding
754	2	16764594	16765009	115.37	0.709585	0.175399	6.71905e-06	0.000106584	promoter-TSS (AT2G40130.1)	-908	AT2G40130.1	818604	At.11136	NM_201917	AT2G40130	SMAX1-like 8|SMXL8|T7M7.2|T7M7_2	Double Clp-N motif-containing P-loop nucleoside triphosphate hydrolases superfamily protein	protein-coding
755	2	10426076	10426382	122.859	0.709476	0.206491	7.14577e-05	0.000850889	promoter-TSS (AT2G24540.1)	-113	AT2G24540.1	816990	At.22510	NM_128015	AFR	ATTENUATED FAR-RED RESPONSE|F25P17.16|F25P17_16	Galactose oxidase/kelch repeat superfamily protein	protein-coding
756	1	12061294	12061707	94.5367	0.708643	0.180325	1.12217e-05	0.00016787	Intergenic	-1708	AT1G33250.1	840219	At.27626	NM_103053	AT1G33250	T16O9.11|T16O9_11	beta-1,3-n-acetylglucosaminyltransferase radical fringe protein, putative (DUF604)	protein-coding
757	5	4488064	4488718	127.95	0.708642	0.233373	0.000235722	0.00241885	promoter-TSS (AT5G13920.2)	-85	AT5G13930.1	831241	At.297	NM_121396	TT4	ATCHS|CHALCONE SYNTHASE|CHALCONE/STILBENE SYNTHASE|CHS|MAC12.28|MAC12_28|NARINGENIN-CHALCONE SYNTHASE|TRANSPARENT TESTA 4	Chalcone and stilbene synthase family protein	protein-coding
758	1	26635338	26635570	80.3771	0.706264	0.265053	0.000786345	0.00681899	promoter-TSS (AT1G70640.1)	-656	AT1G70640.1	843401	At.35281	NM_105732	AT1G70640	F5A18.18|F5A18_18	octicosapeptide/Phox/Bem1p (PB1) domain-containing protein	protein-coding
759	3	7078790	7079100	103.565	0.704492	0.203754	7.06064e-05	0.000843694	promoter-TSS (AT3G20290.3)	69	AT3G20290.1	821573	At.8171	NM_112920	EHD1	ATEHD1|EPS15 homology domain 1	EPS15 homology domain 1	protein-coding
760	5	25071265	25071888	250.845	0.704295	0.222046	0.000167232	0.00179001	promoter-TSS (AT5G62430.1)	-465	AT5G62430.1	836364	At.9300	NM_125637	CDF1	K19B1.4|K19B1_4|cycling DOF factor 1	cycling DOF factor 1	protein-coding
761	5	19079094	19079948	271.682	0.704063	0.125523	3.00985e-09	1.01004e-07	TTS (AT5G47010.1)	-1937	AT5G47020.1	834748	At.26763	NM_124073	AT5G47020	MQD22.16|MQD22_16	MraZ	protein-coding
762	5	23450781	23451210	142.94	0.703643	0.153097	6.39143e-07	1.30485e-05	promoter-TSS (AT5G57900.1)	-62	AT5G57900.1	835901	At.7657	NM_125175	SKIP1	MTI20.16|MTI20_16|SKP1 interacting partner 1	SKP1 interacting partner 1	protein-coding
763	5	21666243	21666599	121.173	0.70186	0.207962	8.83277e-05	0.00102322	Intergenic	-1518	AT5G53410.1	835422	At.55523	NM_124720	AT5G53410	MYN8.2|MYN8_2	F-box associated ubiquitination effector family protein	protein-coding
764	4	17087239	17087500	82.9119	0.701633	0.268403	0.000908595	0.00772702	Intergenic	-2565	AT4G36110.1	829768	At.2229	NM_119778	SAUR9	SMALL AUXIN UPREGULATED RNA 9	SAUR-like auxin-responsive protein family	protein-coding
765	1	1024322	1024592	102.342	0.697765	0.231522	0.000265221	0.00268325	promoter-TSS (AT1G03990.1)	-283	AT1G03990.1	839342		NM_100280	AT1G03990	F21M11.7|F21M11_7	Long-chain fatty alcohol dehydrogenase family protein	protein-coding
766	5	16524473	16524749	95.4994	0.697467	0.164131	2.83456e-06	4.913e-05	Intergenic	-2219	AT5G41310.1	834132		NM_123496	AT5G41310	K1O13.11|K1O13_11	P-loop nucleoside triphosphate hydrolases superfamily protein with CH (Calponin Homology) domain-containing protein	protein-coding
767	1	26058028	26058554	153.882	0.697443	0.16445	2.7232e-06	4.74406e-05	promoter-TSS (AT1G69310.1)	92	AT1G69310.1	843262	At.35430	NM_105598	WRKY57	ATWRKY57|F23O10.11|F23O10_11|WRKY DNA-binding protein 57	WRKY DNA-binding protein 57	protein-coding
768	1	19782349	19783574	402.008	0.696198	0.136901	5.01272e-08	1.31162e-06	promoter-TSS (AT1G53090.3)	-224	AT1G53090.3	841743	At.21898	NM_104188	SPA4	F8L10.5|F8L10_5|SPA1-related 4	SPA1-related 4	protein-coding
769	5	4457534	4458009	107.787	0.695226	0.176182	1.09389e-05	0.00016418	TTS (AT5G13810.1)	2623	AT5G13810.1	831226	At.21450	NM_121384	AT5G13810	MAC12.24|MAC12_24	Glutaredoxin family protein	protein-coding
770	5	23059269	23059636	97.6405	0.694736	0.1909	3.24108e-05	0.000428941	Intergenic	-1710	AT5G56980.1	835800	At.7095	NM_125080	AT5G56980	MHM17.10|MHM17_10	cotton fiber protein	protein-coding
771	5	1998211	1998497	105.158	0.693884	0.235647	0.000355335	0.00345421	TTS (AT5G06540.1)	2695	AT5G06540.1	830542		NM_120737	AT5G06540	F15M7.7|F15M7_7	Pentatricopeptide repeat (PPR) superfamily protein	protein-coding
772	1	25724605	25725426	329.715	0.693401	0.122227	2.02542e-09	7.0211e-08	TTS (AT1G68550.2)	2371	AT1G68550.2	843184	At.21149	NM_105526	CRF10	T26J14.12|T26J14_12|cytokinin response factor 10	Integrase-type DNA-binding superfamily protein	protein-coding
773	2	14574984	14575490	148.28	0.693254	0.153757	8.61425e-07	1.70267e-05	promoter-TSS (AT2G34610.1)	-155	AT2G34610.1	818026	At.28366	NM_179902	AT2G34610	T31E10.5|T31E10_5	cotton fiber protein	protein-coding
774	3	2353714	2353971	164.635	0.692593	0.236667	0.00036697	0.00354119	promoter-TSS (AT3G07360.1)	-798	AT3G07360.1	819924	At.21635	NM_111615	PUB9	ARABIDOPSIS THALIANA PLANT U-BOX 9|ATPUB9|plant U-box 9	plant U-box 9	protein-coding
775	1	3764469	3764987	150.797	0.692477	0.143666	1.86991e-07	4.33603e-06	promoter-TSS (AT1G11230.1)	-245	AT1G11230.1	837664	At.51564	NM_100995	AT1G11230	T28P6.11|T28P6_11	transmembrane protein, putative (DUF761)	protein-coding
776	1	1131414	1131966	181.804	0.692468	0.167444	5.01418e-06	8.19183e-05	Intergenic	-2001	AT1G04240.2	839570	At.20801	NM_100305	SHY2	F19P19.32|F19P19_32|IAA3|SHORT HYPOCOTYL 2|indole-3-acetic acid inducible 3	AUX/IAA transcriptional regulator family protein	protein-coding
777	5	8554352	8555215	203.432	0.69192	0.14941	4.56294e-07	9.66211e-06	TTS (AT5G24880.1)	2136	AT5G24880.1	832557	At.54983	NM_122397	AT5G24880	F6A4.90|F6A4_90	chromo domain cec-like protein	protein-coding
778	3	17010203	17010880	147.184	0.691394	0.171097	7.64896e-06	0.000119804	Intergenic	-1959	AT3G46290.1	823774	At.546	NM_114497	HERK1	hercules receptor kinase 1	hercules receptor kinase 1	protein-coding
779	1	8140968	8142072	359.483	0.690491	0.191184	3.70398e-05	0.000484568	Intergenic	-1707	AT1G23000.1	838908	At.41574	NM_102148	AT1G23000	F19G10.6|F19G10_6	Heavy metal transport/detoxification superfamily protein	protein-coding
780	1	10353753	10354282	240.889	0.690342	0.180684	1.78907e-05	0.000254268	TTS (AT1G29630.3)	2465	AT1G29640.1	839841	At.40695	NM_102704	AT1G29640	F15D2.20|F15D2_20	senescence regulator (Protein of unknown function, DUF584)	protein-coding
781	1	27640334	27642056	686.593	0.689972	0.178804	1.41089e-05	0.000206095	promoter-TSS (AT1G73500.1)	-418	AT1G09387.1	28717065		NR_139616	AT1G09387	-	ncRNA	ncRNA
782	1	17265433	17265700	68.2659	0.689604	0.209961	0.000132227	0.00145407	TTS (AT1G46768.3)	1158	AT1G46768.3	841117	At.28676	NM_103607	RAP2.1	F2G19.32|F2G19_32|related to AP2 1	related to AP2 1	protein-coding
783	2	15763278	15763937	207.496	0.688912	0.190907	3.94321e-05	0.000508559	promoter-TSS (AT2G37580.1)	-156	AT2G37570.1	818333	At.12789	NM_129312	SLT1	F13M22.7|F13M22_7|SLT1 PROTEIN|sodium- and lithium-tolerant 1	HSP20-like chaperones superfamily protein	protein-coding
784	5	23221219	23221882	215.96	0.688857	0.138422	8.29757e-08	2.06051e-06	TTS (AT5G57330.1)	3464	AT5G57330.1	835838	At.9593	NM_125115	AT5G57330	MJB24.14|MJB24_14	Galactose mutarotase-like superfamily protein	protein-coding
785	1	11421421	11421877	104.706	0.688155	0.200172	7.03111e-05	0.000841887	promoter-TSS (AT1G31830.1)	-688	AT1G31830.1	840073	At.25026	NM_102920	PUT2	F5M6.16|F5M6_16|POLYAMINE UPTAKE TRANSPORTER 2	Amino acid permease family protein	protein-coding
786	5	6711584	6712034	115.422	0.68758	0.174958	1.02329e-05	0.000154432	promoter-TSS (AT5G19850.1)	-86	AT5G19850.1	832105	At.31247	NM_121990	AT5G19850	T29J13.270|T29J13_270	alpha/beta-Hydrolases superfamily protein	protein-coding
787	1	23396278	23396727	176.413	0.685164	0.152034	9.39568e-07	1.84642e-05	Intergenic	-3629	AT1G63090.1	842612	At.17747	NM_104987	PP2-A11	AtPP2-A11|F16M19.16|F16M19_16|phloem protein 2-A11	phloem protein 2-A11	protein-coding
788	3	10535643	10536146	136.641	0.685162	0.247262	0.000628203	0.00558957	Intergenic	-2111	AT3G28270.2	822453	At.5792	NM_113746	AT3G28270	-	transmembrane protein, putative (DUF677)	protein-coding
789	3	8942392	8943552	628.957	0.684556	0.148463	4.95442e-07	1.03784e-05	promoter-TSS (AT3G24518.1)	-99	AT3G24518.4	5008028		NR_141616	AT3G24518	-	ncRNA	ncRNA
790	1	239443	240020	201.556	0.684019	0.199434	6.45095e-05	0.000783174	TTS (AT1G01660.2)	-1826	AT1G01650.1	839499	At.43635	NM_100047	SPPL4	ARABIDOPSIS THALIANA SIGNAL PEPTIDE PEPTIDASE-LIKE 4|ATSPPL4|SIGNAL PEPTIDE PEPTIDASE-LIKE 4|T1N6.3|T1N6_3	SIGNAL PEPTIDE PEPTIDASE-LIKE 4	protein-coding
791	2	10862938	10863282	109.739	0.680441	0.203954	9.71246e-05	0.00111567	promoter-TSS (AT2G25530.1)	51	AT2G25530.1	817091	At.39012	NM_128110	AT2G25530	F13B15.19|F13B15_19	AFG1-like ATPase family protein	protein-coding
792	3	8591644	8592156	182.001	0.680317	0.15183	9.26435e-07	1.82323e-05	Intergenic	-2146	AT3G23810.1	821964	At.24845	NM_113286	SAHH2	ATSAHH2|S-ADENOSYL-L-HOMOCYSTEINE (SAH) HYDROLASE 2|S-adenosyl-l-homocysteine (SAH) hydrolase 2	S-adenosyl-l-homocysteine (SAH) hydrolase 2	protein-coding
793	5	25815604	25815949	102.623	0.680235	0.249318	0.000706557	0.00620988	Intergenic	-2128	AT5G64570.2	836578	At.21526	NM_125853	XYL4	ARABIDOPSIS THALIANA BETA-D-XYLOSIDASE 4|ATBXL4|MUB3.9|MUB3_9|beta-D-xylosidase 4	beta-D-xylosidase 4	protein-coding
794	2	9075334	9075607	82.2193	0.680184	0.249006	0.000681062	0.00600125	promoter-TSS (AT2G21187.1)	161	AT2G21180.1	816653	At.13704	NM_127688	AT2G21180	F26H11.6|F26H11_6	transmembrane protein	protein-coding
795	1	176695	177346	169.231	0.679398	0.142006	2.40839e-07	5.46408e-06	intron (AT1G01480.1, intron 3 of 3)	879	AT1G01480.2	837082	At.164	NM_100030	ACS2	1-AMINOCYCLOPROPANE-1-CARBOXYLATE SYNTHASE|1-amino-cyclopropane-1-carboxylate synthase 2|AT-ACC2|EC 4.4.1.14|F22L4.4|F22L4_4|S-ADENOSYL-L-METHIONINE METHYLTHIOADENOSINE-LYASE	1-amino-cyclopropane-1-carboxylate synthase 2	protein-coding
796	3	17442067	17443320	340.709	0.679128	0.19906	7.62974e-05	0.000899888	Intergenic	-1262	AT3G47340.1	823888	At.20782	NM_114602	ASN1	ARABIDOPSIS THALIANA GLUTAMINE-DEPENDENT ASPARAGINE SYNTHASE 1|AT-ASN1|DARK INDUCIBLE 6|DIN6|GLUTAMINE-DEPENDENT ASPARAGINE SYNTHETASE|glutamine-dependent asparagine synthase 1	glutamine-dependent asparagine synthase 1	protein-coding
797	3	8993829	8994095	79.6702	0.67766	0.230648	0.000393481	0.00374768	Intergenic	1697	AT3G24640.1	822060		NM_113375	AT3G24640	-	lyase	protein-coding
798	2	10073301	10073625	89.1749	0.677216	0.27062	0.00121014	0.00991483	TTS (AT2G23690.1)	1406	AT2G23690.1	816900	At.43913	NM_127932	AT2G23690	F27L4.13|F27L4_13	HTH-type transcriptional regulator	protein-coding
799	5	21054537	21054926	99.5691	0.677123	0.23135	0.000358956	0.0034795	TTS (AT5G51810.1)	2150	AT5G51810.1	835256	At.28053	NM_124560	GA20OX2	AT2353|ATGA20OX2|MIO24.5|MIO24_5|gibberellin 20 oxidase 2	gibberellin 20 oxidase 2	protein-coding
800	3	18253287	18254325	319.385	0.676964	0.142794	2.88661e-07	6.3795e-06	promoter-TSS (AT3G49230.1)	-426	AT3G49230.1	824084	At.24776	NM_114782	AT3G49230	-	transmembrane protein	protein-coding
801	4	14106346	14107056	359.278	0.676357	0.173873	1.28523e-05	0.000189155	promoter-TSS (AT4G28540.1)	-34	AT4G28540.1	828972	At.22819	NM_118996	CKL6	F20O9.240|F20O9_240|PAPK1|casein kinase I-like 6	casein kinase I-like 6	protein-coding
802	2	16127736	16127928	59.2589	0.675205	0.249641	0.000753007	0.00658002	promoter-TSS (AT2G38530.1)	-344	AT2G38530.1	818435	At.10717	NM_129410	LTP2	LIPID TRANSFER PROTEIN|LP2|T6A23.27|T6A23_27|cdf3|cell growth defect factor-3|lipid transfer protein 2	lipid transfer protein 2	protein-coding
803	2	9075714	9076435	276.132	0.674869	0.133955	7.23826e-08	1.82399e-06	promoter-TSS (AT2G21187.1)	-215	AT2G21187.1	5007893		NR_140643	AT2G21187	-	ncRNA	ncRNA
804	4	17539643	17540121	250.52	0.674832	0.160815	3.3741e-06	5.7389e-05	promoter-TSS (AT4G37260.1)	-608	AT4G37260.1	829880	At.56989	NM_119889	MYB73	AP22.97|AP22_97|ATMYB73|myb domain protein 73	myb domain protein 73	protein-coding
805	2	7943647	7944060	127.094	0.673302	0.21508	0.00021791	0.00225641	TTS (AT2G18260.1)	1759	AT2G18260.2	816342	At.52801	NM_127384	SYP112	ATSYP112|T30D6.23|T30D6_23|syntaxin of plants 112	syntaxin of plants 112	protein-coding
806	4	12411764	12412634	412.906	0.671896	0.13513	9.1286e-08	2.25458e-06	TTS (AT4G23860.2)	-1859	AT4G23870.1	828486	At.47440	NM_118518	AT4G23870	T32A16.40|T32A16_40	hypothetical protein	protein-coding
807	4	2616679	2617079	97.8573	0.671569	0.230582	0.000442447	0.00414752	Intergenic	-1493	AT4G05100.1	825855	At.10920	NM_116749	MYB74	AtMYB74|C17L7.20|C17L7_20|myb domain protein 74	myb domain protein 74	protein-coding
808	3	10049489	10050455	321.281	0.671448	0.25278	0.000899146	0.00766097	Intergenic	-2519	AT3G27210.1	822340	At.6167	NM_113635	AT3G27210	-	hypothetical protein	protein-coding
809	1	19170500	19171359	334.671	0.671383	0.139423	2.25859e-07	5.16714e-06	TTS (AT1G51690.3)	1039	AT1G07763.1	28716712		NR_139306	AT1G07763	-	ncRNA	ncRNA
810	1	22247615	22248009	144.153	0.670195	0.180066	2.71945e-05	0.000369208	promoter-TSS (AT1G60380.1)	-401	AT1G60380.1	842333	At.62383	NM_104725	AT1G60380	T13D8.25|T13D8_25	NAC (No Apical Meristem) domain transcriptional regulator superfamily protein	protein-coding
811	2	17260241	17261370	458.525	0.668879	0.205285	0.000139023	0.00152103	promoter-TSS (AT2G09260.1)	-93	AT2G09265.1	28718116		NR_140501	AT2G09265	-	ncRNA	ncRNA
812	2	9873794	9874060	118.547	0.66834	0.166458	8.29044e-06	0.00012838	promoter-TSS (AT2G23180.1)	-980	AT2G23180.1	816850	At.12328	NM_127882	CYP96A1	''cytochrome P450|T20D16.19|T20D16_19|cytochrome P450|family 96|polypeptide 1|polypeptide 1''|subfamily A	cytochrome P450, family 96, subfamily A, polypeptide 1	protein-coding
813	1	6446200	6446363	73.9589	0.666279	0.183719	3.5901e-05	0.000471023	Intergenic	-3155	AT1G05413.1	28716307		NR_138894	AT1G05413	-	ncRNA	ncRNA
814	5	3993678	3994196	154.57	0.66615	0.204897	0.000146017	0.00158217	promoter-TSS (AT5G12340.1)	-170	AT5G12340.2	831109	At.65507	NM_121272	AT5G12340	-	DUF4228 domain protein	protein-coding
815	1	8005869	8006305	146.035	0.665375	0.148931	1.12069e-06	2.139e-05	promoter-TSS (AT1G22640.2)	23	AT1G22640.1	838870	At.23277	NM_102111	MYB3	ARABIDOPSIS THALIANA MYB DOMAIN PROTEIN 3|ARABIDOPSIS THALIANA MYB DOMAIN PROTEIN 3|ATMYB3|T22J18.19|T22J18_19|TRANSCRIPTION FACTOR MYB3|myb domain protein 3	myb domain protein 3	protein-coding
816	3	9741434	9741649	72.5916	0.664335	0.205039	0.000157288	0.00169153	Intergenic	2663	AT3G26539.1	28719324		NM_001338812	AT3G26539	-	hypothetical protein	protein-coding
817	2	17493842	17494210	115.797	0.663886	0.20972	0.000175116	0.00186854	TTS (AT2G41900.1)	-1480	AT2G41905.1	2745590	At.44216	NM_201933	AT2G41905	-	transmembrane protein	protein-coding
818	1	10143570	10144031	218.656	0.663882	0.15565	2.63894e-06	4.60904e-05	Intergenic	-3805	AT1G29060.1	839780	At.40818	NM_102647	AT1G29060	F28N24.23|F28N24_23	Target SNARE coiled-coil domain protein	protein-coding
819	1	28753726	28754288	151.956	0.663686	0.162889	5.72885e-06	9.2161e-05	Intergenic	-2514	AT1G76620.1	843995	At.19674	NM_106312	AT1G76620	F14G6.22|F14G6_22	Serine/Threonine-kinase, putative (Protein of unknown function, DUF547)	protein-coding
820	1	3079413	3079857	174.436	0.662923	0.183554	3.79664e-05	0.000492446	TTS (AT1G09530.6)	3234	AT1G09530.5	837479	At.10926	NM_100824	PIF3	F14J9.19|F14J9_19|PAP3|PHOTOCURRENT 1|PHYTOCHROME INTERACTING FACTOR 3|PHYTOCHROME-ASSOCIATED PROTEIN 3|POC1|phytochrome interacting factor 3|purple acid phosphatase 3	phytochrome interacting factor 3	protein-coding
821	1	7938463	7939269	422.014	0.660548	0.119427	4.35587e-09	1.40313e-07	exon (AT1G22490.2, exon 2 of 2)	1759	AT1G22490.2	838855	At.19247	NM_102098	AT1G22490	F12K8.16|F12K8_16|bHLH094|bHLH94	basic helix-loop-helix (bHLH) DNA-binding superfamily protein	protein-coding
822	3	21413485	21414035	243.821	0.659817	0.165387	9.43419e-06	0.000143969	Intergenic	-1856	AT3G57800.2	825530	At.34797	NM_115642	AT3G57800	AT3G57795	basic helix-loop-helix (bHLH) DNA-binding superfamily protein	protein-coding
823	1	28753206	28753350	64.1904	0.658664	0.246339	0.000829032	0.00714642	Intergenic	2406	AT1G76610.1	843994	At.50810	NM_106311	AT1G76610	F14G6.21|F14G6_21	MIZU-KUSSEI-like protein (Protein of unknown function, DUF617)	protein-coding
824	5	3444320	3445679	465.659	0.658662	0.242948	0.000774132	0.00672589	TTS (AT5G10930.1)	2279	AT5G10930.1	830960	At.6016	NM_121131	CIPK5	CBL-INTERACTING PROTEIN KINASE 5|CBL-interacting protein kinase 5|SNF1-RELATED PROTEIN KINASE 3.24|SnRK3.24|T30N20.200|T30N20_200	CBL-interacting protein kinase 5	protein-coding
825	4	8003806	8004399	152.72	0.656915	0.246994	0.000965138	0.00812692	promoter-TSS (AT4G13800.10)	37	AT4G13800.10	827014	At.33337	NM_117454	AT4G13800	F18A5.190|F18A5_190	magnesium transporter NIPA (DUF803)	protein-coding
826	5	18574642	18575526	300.878	0.6569	0.164592	8.16162e-06	0.000126672	TTS (AT5G45800.1)	2783	AT5G45790.2	834619	At.55394	NM_123947	AT5G45790	MRA19.23|MRA19_23	Ubiquitin carboxyl-terminal hydrolase family protein	protein-coding
827	5	5996631	5997631	440.534	0.655577	0.149955	1.77381e-06	3.18773e-05	promoter-TSS (AT5G18140.1)	-996	AT5G18140.1	831932	At.27967	NM_121819	AT5G18140	DJC69|DNA J protein A69|MRG7.10|MRG7_10	Chaperone DnaJ-domain superfamily protein	protein-coding
828	5	26932865	26933656	256.05	0.654684	0.175648	2.42352e-05	0.000331668	promoter-TSS (AT5G67488.2)	26	AT5G67480.1	836884	At.20666	NM_126148	BT4	ATBT4|BTB and TAZ domain protein 4|K9I9.4|K9I9_4	BTB and TAZ domain protein 4	protein-coding
829	2	17189149	17189353	75.4991	0.653464	0.198284	0.000128381	0.00141748	TTS (AT2G41220.1)	2235	AT2G41225.1	6240955	At.66338	NM_001125021	AT2G41225	-	transmembrane protein	protein-coding
830	3	4657638	4658711	397.466	0.652585	0.182161	4.64989e-05	0.000586953	promoter-TSS (AT3G14060.1)	-451	AT3G14060.1	820620	At.39297	NM_112260	AT3G14060	-	hypothetical protein	protein-coding
831	4	7868704	7869128	95.2061	0.648876	0.186319	6.70185e-05	0.000807177	promoter-TSS (AT4G13540.1)	-404	AT4G13540.1	826986	At.33364	NM_117428	AT4G13540	T6G15.90|T6G15_90	golgin family A protein	protein-coding
832	2	11349508	11350408	227.895	0.648828	0.196533	0.000120678	0.00134173	promoter-TSS (AT2G26690.2)	87	AT2G26690.2	817210	At.383	NM_179753	AT2G26690	AtNPF6.2|F18A8.6|F18A8_6|NPF6.2|NRT1/ PTR family 6.2	Major facilitator superfamily protein	protein-coding
833	3	21294332	21296508	868.709	0.648394	0.181276	4.6667e-05	0.00058853	Intergenic	-2249	AT3G57520.1	824919	At.22207	NM_115612	SIP2	AtSIP2|RS2|raffinose synthase 2|seed imbibition 2	seed imbibition 2	protein-coding
834	3	6088470	6089224	394.369	0.648338	0.190672	8.78788e-05	0.00101889	promoter-TSS (AT3G17790.1)	-534	AT3G17790.1	821047	At.22111	NM_112660	PAP17	ATACP5|ATPAP17|purple acid phosphatase 17	purple acid phosphatase 17	protein-coding
835	1	3523002	3523253	109.954	0.6482	0.22019	0.000373653	0.0035891	TTS (AT1G10650.1)	3219	AT1G10650.2	837608	At.43660	NM_100941	AT1G10650	F20B24.9|F20B24_9	SBP (S-ribonuclease binding protein) family protein	protein-coding
836	1	27302209	27302599	201.257	0.646343	0.162066	9.30797e-06	0.00014268	promoter-TSS (AT1G72510.1)	-919	AT1G72510.2	843583	At.23983	NM_105910	AT1G72510	T10D10.2|T10D10_2	DUF1677 family protein (DUF1677)	protein-coding
837	2	19182243	19182548	105.468	0.646325	0.230764	0.000570788	0.00512858	TTS (AT2G46700.2)	1690	AT2G46690.1	819281	At.36475	NM_130234	AT2G46690	SAUR32|SMALL AUXIN UPREGULATED RNA 32|T3A4.7	SAUR-like auxin-responsive protein family	protein-coding
838	1	3273392	3273854	109.072	0.644068	0.237972	0.000912941	0.00775807	promoter-TSS (AT1G10030.1)	-130	AT1G10030.1	837538	At.23622	NM_100877	ERG28	T27I1.5|T27I1_5|homolog of yeast ergosterol28	ergosterol biosynthesis protein	protein-coding
839	5	16886859	16887331	120.996	0.643471	0.154243	4.54513e-06	7.49728e-05	promoter-TSS (AT5G42240.1)	192	AT5G42235.1	2746178	At.49816	NM_203140	AT5G42235	-	Expressed protein	protein-coding
840	2	12525072	12525931	487.651	0.64301	0.128427	8.23731e-08	2.04928e-06	exon (AT2G29130.1, exon 5 of 6)	2225	AT2G29125.1	817461	At.45004	NM_179799	RTFL2	DEVIL 13|DVL13|ROTUNDIFOLIA like 2	ROTUNDIFOLIA like 2	protein-coding
841	4	11988885	11989290	235.811	0.64261	0.144133	1.32187e-06	2.47316e-05	promoter-TSS (AT4G22820.1)	0	AT4G22820.1	828381	At.24029	NM_118411	AT4G22820	F7H19.10	A20/AN1-like zinc finger family protein	protein-coding
842	1	24831200	24831487	84.3488	0.642569	0.226341	0.00059928	0.00535315	Intergenic	-2175	AT1G66560.1	842974	At.35756	NM_105327	WRKY64	ATWRKY64|F28G11.2|F28G11_2|WRKY DNA-binding protein 64	WRKY DNA-binding protein 64	protein-coding
843	2	8543772	8544387	523.404	0.642207	0.14996	2.58384e-06	4.52437e-05	Intergenic	-4862	AT2G19802.1	3768170	At.49545	NM_001036298	AT2G19802	-	transmembrane protein	protein-coding
844	5	9957764	9958639	233.802	0.641033	0.242411	0.00102249	0.00852052	exon (AT5G27930.3, exon 4 of 4)	2049	AT5G04585.1	28720648		NR_142769	AT5G04585	-	ncRNA	ncRNA
845	1	17764205	17764724	153.198	0.640806	0.183201	6.15097e-05	0.000752777	Intergenic	1634	AT1G07467.1	28716659		NR_139251	AT1G07467	-	ncRNA	ncRNA
846	1	20648067	20648500	156.679	0.639846	0.189854	9.93038e-05	0.00113783	promoter-TSS (AT1G55335.1)	-186	AT1G55335.1	28717358		NM_001333705	AT1G55335	-	transmembrane protein	protein-coding
847	1	3324424	3324735	145.906	0.638436	0.213354	0.000353832	0.0034445	promoter-TSS (AT1G10140.1)	-844	AT1G10140.1	837551	At.10161	NM_100888	AT1G10140	F14N23.2|F14N23_2	Uncharacterized conserved protein UCP031279	protein-coding
848	1	22185608	22186285	352.341	0.638147	0.144798	1.51575e-06	2.79381e-05	Intergenic	-4206	AT1G60140.5	842309	At.27896	NM_104705	TPS10	ATTPS10|T13D8.4|T13D8_4|TREHALOSE PHOSPHATE SYNTHASE 10|trehalose phosphate synthase	trehalose phosphate synthase	protein-coding
849	4	9847634	9847988	120.212	0.635472	0.160584	1.22947e-05	0.000181733	TTS (AT4G17690.1)	1809	AT4G17690.1	827489		NM_117877	AT4G17690	DL4880W|FCAALL.96	Peroxidase superfamily protein	protein-coding
850	2	15088711	15089561	258.246	0.635266	0.169552	2.40753e-05	0.000329809	exon (AT2G35940.1, exon 6 of 6)	-1383	AT2G35945.1	5007937		NR_140731	AT2G35945	-	ncRNA	ncRNA
851	4	14823418	14823857	135.039	0.635058	0.198754	0.000193359	0.00202678	Intergenic	-3042	AT4G30270.1	829150	At.20967	NM_119173	XTH24	F9N11.120|F9N11_120|MERI-5|MERI5B|MERISTEM 5|SEN4|SENESCENCE 4|meristem-5|xyloglucan endotransglucosylase/hydrolase 24	xyloglucan endotransglucosylase/hydrolase 24	protein-coding
852	1	23775653	23777415	528.395	0.635021	0.140876	1.04047e-06	2.02144e-05	exon (AT1G64060.1, exon 14 of 14)	-1721	AT1G64065.1	2745848	At.36052	NM_202357	AT1G64065	-	Late embryogenesis abundant (LEA) hydroxyproline-rich glycoprotein family	protein-coding
853	2	9702003	9702276	81.2953	0.634859	0.173762	3.9277e-05	0.000507037	Intergenic	-2195	AT2G22795.1	816810	At.45724	NM_179701	AT2G22795	-	hypothetical protein	protein-coding
854	4	6217110	6217723	358.442	0.634318	0.152501	4.22102e-06	7.022e-05	promoter-TSS (AT4G09890.1)	-903	AT4G09890.1	826579	At.48838	NM_117057	AT4G09890	T5L19.20|T5L19_20	mediator of RNA polymerase II transcription subunit, putative (DUF3511)	protein-coding
855	1	24766791	24767346	240.468	0.633873	0.138085	6.91139e-07	1.39846e-05	Intergenic	3127	AT1G66390.1	842957	At.10924	NM_105310	MYB90	ATMYB90|PAP2|PRODUCTION OF ANTHOCYANIN PIGMENT 2|T27F4.14|T27F4_14|myb domain protein 90	myb domain protein 90	protein-coding
856	3	6841606	6843411	712.899	0.633868	0.173178	4.17093e-05	0.000533394	TTS (AT3G03875.1)	348	AT3G19690.1	821506	At.8144	NM_112859	AT3G19690	-	CAP (Cysteine-rich secretory proteins, Antigen 5, and Pathogenesis-related 1 protein) superfamily protein	protein-coding
857	4	9444092	9444491	279.118	0.631368	0.12843	8.58352e-08	2.1238e-06	Intergenic	-4823	AT4G16780.1	827384	At.24419	NM_117780	HB-2	ARABIDOPSIS THALIANA HOMEOBOX PROTEIN 2|ATHB-2|ATHB2|DL4415W|FCAALL.101|HAT4|homeobox protein 2	homeobox protein 2	protein-coding
858	2	12376286	12376704	126.542	0.629872	0.209	0.000326707	0.00322411	Intergenic	-1777	AT2G28840.1	817433	At.21021	NM_128443	XBAT31	F8N16.13|F8N16_13|XB3 ortholog 1 in Arabidopsis thaliana	hypothetical protein	protein-coding
859	5	25323790	25324998	440.991	0.629634	0.124638	7.16482e-08	1.81217e-06	TTS (AT5G63135.1)	1419	AT5G63130.2	836433	At.61015	NM_125707	AT5G63130	MDC12.9|MDC12_9	Octicosapeptide/Phox/Bem1p family protein	protein-coding
860	3	22434477	22435179	243.868	0.628867	0.18806	0.000107691	0.00121658	promoter-TSS (AT3G60690.1)	-36	AT3G60690.1	825240	At.20817	NM_115933	AT3G60690	SAUR59|SMALL AUXIN UPREGULATED RNA 59	SAUR-like auxin-responsive protein family	protein-coding
861	5	17823154	17823567	126.713	0.627563	0.16273	1.5167e-05	0.000219439	TTS (AT5G44250.1)	2402	AT5G44250.1	834448	At.20604	NM_123792	AT5G44250	MLN1.18|MLN1_18	peptidase, S9A/B/C family, catalytic domain protein (Protein of unknown function DUF829, transmembrane 53)	protein-coding
862	2	8215287	8215701	175.208	0.626089	0.22497	0.000661067	0.00584392	Intergenic	-6020	AT2G18960.2	816413	At.24695	NM_127453	HA1	AHA1|F19F24.16|F19F24_16|H(+)-ATPase 1|OPEN STOMATA 2|OST2|PLASMA MEMBRANE PROTON ATPASE|PMA	H[+]-ATPase 1	protein-coding
863	3	18703520	18704140	156.752	0.625646	0.174376	4.82153e-05	0.000604151	promoter-TSS (AT3G50400.1)	-934	AT3G50400.1	824204	At.35497	NM_114900	AT3G50400	-	GDSL-like Lipase/Acylhydrolase superfamily protein	protein-coding
864	1	237752	238102	106.206	0.625588	0.197254	0.000198919	0.0020755	promoter-TSS (AT1G01650.1)	-22	AT1G01650.1	839499	At.43635	NM_100047	SPPL4	ARABIDOPSIS THALIANA SIGNAL PEPTIDE PEPTIDASE-LIKE 4|ATSPPL4|SIGNAL PEPTIDE PEPTIDASE-LIKE 4|T1N6.3|T1N6_3	SIGNAL PEPTIDE PEPTIDASE-LIKE 4	protein-coding
865	3	17011713	17012067	98.3081	0.624711	0.213786	0.000461262	0.00428202	promoter-TSS (AT3G46290.1)	-610	AT3G46290.1	823774	At.546	NM_114497	HERK1	hercules receptor kinase 1	hercules receptor kinase 1	protein-coding
866	3	5258245	5258837	215.746	0.624413	0.22128	0.000588683	0.00527575	promoter-TSS (AT3G15534.1)	-174	AT3G15534.1	28719274	At.73309	NM_001338177	AT3G15534	-	hypothetical protein	protein-coding
867	4	16634878	16635274	127.736	0.622894	0.148745	4.11209e-06	6.85749e-05	promoter-TSS (AT4G34920.1)	-428	AT4G34920.1	829644	At.3507	NM_119658	AT4G34920	F11I11.160|F11I11_160	PLC-like phosphodiesterases superfamily protein	protein-coding
868	2	7606584	7606835	67.8424	0.621808	0.23078	0.000999796	0.00837229	promoter-TSS (AT2G17500.1)	-19	AT2G17500.2	816256	At.14584	NM_127304	AT2G17500	MJB20.6|MJB20_6|PILS5|PIN-LIKES 5	Auxin efflux carrier family protein	protein-coding
869	5	22731739	22732039	86.6491	0.621206	0.20165	0.000316756	0.00313497	promoter-TSS (AT5G56160.2)	-60	AT5G56160.2	835715	At.29403	NM_124998	AT5G56160	MDA7.22|MDA7_22	Sec14p-like phosphatidylinositol transfer family protein	protein-coding
870	4	13019025	13019620	339.886	0.620885	0.145918	3.01275e-06	5.18239e-05	promoter-TSS (AT4G07395.1)	78	AT4G25480.1	828652	At.231	NM_118680	DREB1A	ATCBF3|C-REPEAT BINDING FACTOR 3|C-REPEAT BINDING FACTOR 3|CBF3|T30C3.3|TRANSCRIPTIONAL ACTIVATOR CBF3|dehydration response element B1A	dehydration response element B1A	protein-coding
871	3	9536731	9537097	139.669	0.620112	0.145761	3.32449e-06	5.66866e-05	promoter-TSS (AT3G26100.4)	49	AT3G26100.6	822208	At.25510	NM_113515	AT3G26100	-	Regulator of chromosome condensation (RCC1) family protein	protein-coding
872	4	11625128	11625503	88.3529	0.620042	0.220493	0.00064218	0.00569538	promoter-TSS (AT4G21903.3)	-856	AT4G21903.3	6241480	At.74352	NM_001125553	AT4G21903	-	MATE efflux family protein	protein-coding
873	3	20316756	20317153	228.306	0.620036	0.186984	0.00012071	0.00134173	promoter-TSS (AT3G08430.1)	-417	AT3G08430.1	28719123		NR_141448	AT3G08430	-	ncRNA	ncRNA
874	1	3421216	3421521	114.701	0.619951	0.229429	0.000851543	0.0073147	Intergenic	-1352	AT1G04793.1	28716182		NR_138776	AT1G04793	-	ncRNA	ncRNA
875	4	17776292	17776884	135.995	0.618851	0.173617	5.1697e-05	0.000640831	intron (AT4G37800.1, intron 3 of 3)	857	AT4G37800.1	829936	At.42942	NM_119942	XTH7	T28I19.80|T28I19_80|xyloglucan endotransglucosylase/hydrolase 7	xyloglucan endotransglucosylase/hydrolase 7	protein-coding
876	4	13002665	13002970	106.718	0.617367	0.171909	4.52197e-05	0.000571333	promoter-TSS (AT4G25433.1)	-869	AT4G25433.1	828647	At.63732	NM_148374	AT4G25433	-	peptidoglycan-binding LysM domain-containing protein	protein-coding
877	5	26086949	26087843	225.159	0.615091	0.23302	0.00105164	0.00874215	exon (AT5G65280.2, exon 1 of 3)	128	AT5G65280.2	836653	At.21467	NM_125926	GCL1	GCR2-like 1|MQN23.23|MQN23_23	GCR2-like 1	protein-coding
878	1	28588339	28588888	350.416	0.614807	0.128592	2.75235e-07	6.11244e-06	promoter-TSS (AT1G76180.1)	-682	AT1G76180.2	843950	At.27847	NM_106267	ERD14	EARLY RESPONSE TO DEHYDRATION 14|T23E18.12|T23E18_12	Dehydrin family protein	protein-coding
879	1	9879085	9879504	172.237	0.614578	0.153668	1.01785e-05	0.000153902	TTS (AT1G28265.1)	139	AT1G28260.2	839720	At.43752	NM_102591	AT1G28260	F3H9.9|F3H9_9	Telomerase activating protein Est1	protein-coding
880	1	9448754	9450001	310.399	0.613113	0.154797	1.16293e-05	0.000173209	promoter-TSS (AT1G27190.1)	-331	AT1G27190.1	839608	At.16279	NM_102481	AT1G27190	T7N9.25|T7N9_25	Leucine-rich repeat protein kinase family protein	protein-coding
881	1	3580776	3581644	196.487	0.612212	0.2219	0.000768287	0.00668361	exon (AT1G10760.1, exon 34 of 34)	-2427	AT1G10750.1	837618	At.42167	NM_100951	AT1G10750	T16B5.11|T16B5_11	carboxyl-terminal peptidase, putative (DUF239)	protein-coding
882	1	28587532	28588055	222.367	0.611257	0.181015	0.000115843	0.00129369	exon (AT1G76180.1, exon 1 of 2)	134	AT1G76180.1	843950	At.27847	NM_106267	ERD14	EARLY RESPONSE TO DEHYDRATION 14|T23E18.12|T23E18_12	Dehydrin family protein	protein-coding
883	5	21117881	21118457	324.838	0.610824	0.156891	1.69909e-05	0.000242742	promoter-TSS (AT5G51990.1)	-309	AT5G51990.1	835274	At.64286	NM_124578	CBF4	C-repeat-binding factor 4|DEHYDRATION-RESPONSIVE ELEMENT-BINDING PROTEIN 1D|DREB1D|MSG15.8|MSG15_8	C-repeat-binding factor 4	protein-coding
884	4	13091728	13092022	141.979	0.610665	0.198139	0.00030803	0.00306415	promoter-TSS (AT4G25690.1)	-77	AT4G25690.1	828674	At.28280	NM_118701	AT4G25690	L73G19.70|L73G19_70	stress response NST1-like protein	protein-coding
885	2	12612349	12612698	136.332	0.610237	0.154742	1.16981e-05	0.000174044	promoter-TSS (AT2G29390.6)	-32	AT2G29390.6	817488	At.27345	NM_128493	SMO2-2	ATSMO2|ATSMO2-2|Arabidopsis thaliana sterol 4-alpha-methyl-oxidase 2-2|F16P2.23|F16P2_23|STEROL 4-ALPHA-METHYL-OXIDASE 2|sterol 4-alpha-methyl-oxidase 2-2	sterol 4-alpha-methyl-oxidase 2-2	protein-coding
886	1	29919566	29919793	83.384	0.60828	0.21878	0.000722474	0.00632535	promoter-TSS (AT1G79530.1)	-271	AT1G79530.1	844291	At.17116	NM_106601	GAPCP-1	T8K14.5|T8K14_5|glyceraldehyde-3-phosphate dehydrogenase of plastid 1	glyceraldehyde-3-phosphate dehydrogenase of plastid 1	protein-coding
887	3	18814359	18815371	402.838	0.608233	0.188839	0.000176607	0.00188004	TTS (AT3G08135.1)	1209	AT3G08135.1	28719069		NR_141395	AT3G08135	-	ncRNA	ncRNA
888	4	16386080	16386712	186.602	0.607517	0.158264	1.85827e-05	0.000263281	TTS (AT4G34230.2)	922	AT4G08955.1	28720027		NR_142241	AT4G08955	-	ncRNA	ncRNA
889	3	22433909	22434238	123.202	0.606586	0.20437	0.000386509	0.00369157	promoter-TSS (AT3G60690.1)	-791	AT3G60690.1	825240	At.20817	NM_115933	AT3G60690	SAUR59|SMALL AUXIN UPREGULATED RNA 59	SAUR-like auxin-responsive protein family	protein-coding
890	5	23702092	23702520	103.467	0.605676	0.20654	0.000520871	0.00471754	intron (AT5G58660.2, intron 1 of 1)	914	AT5G58660.1	835980	At.7870	NM_125253	AT5G58660	MZN1.11|MZN1_11	2-oxoglutarate (2OG) and Fe(II)-dependent oxygenase superfamily protein	protein-coding
891	1	16766391	16766824	216.48	0.604348	0.145833	5.78762e-06	9.29968e-05	promoter-TSS (ENSRNA049757639-T1)	-169	ENSRNA049757639-T1
892	4	11987029	11987304	91.9428	0.604223	0.203807	0.000416062	0.00393803	promoter-TSS (AT4G07105.1)	-433	AT4G07105.1	28719874		NR_142094	AT4G07105	-	ncRNA	ncRNA
893	2	10905946	10906627	489.964	0.604133	0.187085	0.00019007	0.00199384	promoter-TSS (AT2G25625.2)	71	AT2G25625.1	817103	At.19162	NM_179732	AT2G25625	-	histone deacetylase-like protein	protein-coding
894	3	21472766	21473343	284.669	0.604021	0.183545	0.000140133	0.00152836	promoter-TSS (AT3G09025.1)	25	AT3G09025.1	28719182		NR_141503	AT3G09025	-	ncRNA	ncRNA
895	4	14346563	14346960	173.792	0.603456	0.218043	0.000765218	0.0066654	promoter-TSS (AT4G29103.1)	-261	AT4G29103.1	6240454	At.73472	NM_001125605	AT4G29103	-	transmembrane protein	protein-coding
896	4	6877485	6878243	550.018	0.603077	0.138019	1.96191e-06	3.5073e-05	promoter-TSS (AT4G05870.1)	-455	AT4G05870.1	28719689		NR_141925	AT4G05870	-	ncRNA	ncRNA
897	2	12073370	12073691	166.627	0.603045	0.199483	0.000332381	0.00327537	TTS (AT2G28290.4)	-7493	AT2G28305.1	817376	At.19115	NM_128389	LOG1	ATLOG1|LONELY GUY 1|T1B3.18	Putative lysine decarboxylase family protein	protein-coding
898	3	4222277	4222941	154.323	0.60196	0.196865	0.000308913	0.00306786	promoter-TSS (AT3G13120.1)	-303	AT3G13130.1	820501	At.74253	NM_112152	AT3G13130	-	transmembrane protein	protein-coding
899	4	9033261	9033586	123.398	0.601784	0.166426	4.37631e-05	0.000554982	exon (AT4G15920.1, exon 1 of 6)	225	AT4G15920.1	827274	At.24131	NM_117684	SWEET17	AtSWEET17|DL4000C|FCAALL.237	Nodulin MtN3 family protein	protein-coding
900	4	9391367	9392243	460.588	0.601022	0.22202	0.00094374	0.00797131	promoter-TSS (AT4G16680.1)	-79	AT4G16680.2	827370	At.66586	NM_117769	AT4G16680	DL4365C|FCAALL.3	P-loop containing nucleoside triphosphate hydrolases superfamily protein	protein-coding
901	1	4894482	4895214	206.685	0.600862	0.183761	0.000166723	0.00178596	Intergenic	-2498	AT1G14340.1	837995	At.26546	NM_101300	AT1G14340	F14L17.11|F14L17_11	RNA-binding (RRM/RBD/RNP motifs) family protein	protein-coding
902	5	22884279	22884605	131.067	0.600001	0.14594	6.78288e-06	0.000107347	promoter-TSS (AT5G56520.1)	-701	AT5G56520.1	835753	At.29379	NM_125035	AT5G56520	MKN22.3|MKN22_3	hypothetical protein	protein-coding
903	3	731466	732126	213.04	0.599348	0.148247	7.83572e-06	0.000122449	promoter-TSS (AT3G03170.1)	-66	AT3G03170.1	821064	At.27928	NM_111187	AT3G03170	T17B22.14|T17B22_14	hypothetical protein	protein-coding
904	1	28754787	28755280	135.976	0.598747	0.20379	0.00045016	0.00419988	Intergenic	-1488	AT1G76620.1	843995	At.19674	NM_106312	AT1G76620	F14G6.22|F14G6_22	Serine/Threonine-kinase, putative (Protein of unknown function, DUF547)	protein-coding
905	2	9791879	9792230	151.484	0.598592	0.208889	0.000571253	0.00512858	promoter-TSS (AT2G23000.1)	-112	AT2G23000.2	816831	At.39358	NM_127865	scpl10	F21P24.6|F21P24_6|serine carboxypeptidase-like 10	serine carboxypeptidase-like 10	protein-coding
906	4	8537700	8538803	258.937	0.598109	0.189009	0.000245161	0.0025063	promoter-TSS (AT4G14930.1)	-335	AT4G14930.1	827151	At.33229	NM_117579	AT4G14930	DL3505W|FCAALL.200	Survival protein SurE-like phosphatase/nucleotidase	protein-coding
907	2	15520426	15520760	132.73	0.598105	0.190827	0.000253575	0.00258264	Intergenic	2084	AT2G08845.1	28718034		NR_140418	AT2G08845	-	ncRNA	ncRNA
908	1	4086158	4086772	230.21	0.597131	0.154812	1.86699e-05	0.000263969	Intergenic	2303	AT1G12080.2	837760	At.43537	NM_101080	AT1G12080	F12F1.4|F12F1_4	Vacuolar calcium-binding protein-like protein	protein-coding
909	4	12412753	12413340	172.619	0.597126	0.198033	0.000379998	0.00364212	Intergenic	-1012	AT4G23870.1	828486	At.47440	NM_118518	AT4G23870	T32A16.40|T32A16_40	hypothetical protein	protein-coding
910	3	4975896	4976315	255.817	0.597116	0.134336	1.38437e-06	2.57599e-05	TTS (AT3G03005.1)	1088	AT3G03005.1	28718621		NR_140961	AT3G03005	-	ncRNA	ncRNA
911	1	18323181	18324394	687.051	0.596975	0.156367	2.06781e-05	0.000288775	Intergenic	-1282	AT1G49500.2	841374	At.23092	NM_103838	AT1G49500	F13F21.6|F13F21_6	transcription initiation factor TFIID subunit 1b-like protein	protein-coding
912	2	14105199	14105714	169.472	0.596215	0.205493	0.000516599	0.0046913	promoter-TSS (AT2G33280.2)	-440	AT2G33280.1	817891		NM_128888	AT2G33280	F4P9.5|F4P9_5	Major facilitator superfamily protein	protein-coding
913	5	5264151	5264554	179.194	0.595453	0.172234	8.09514e-05	0.000946605	Intergenic	-1121	AT5G16120.3	831469	At.23932	NM_121617	AT5G16120	T21H19.40|T21H19_40	alpha/beta-Hydrolases superfamily protein	protein-coding
914	5	26852290	26854159	875.734	0.594541	0.179746	0.000142957	0.00155569	promoter-TSS (AT5G67300.1)	-798	AT5G67300.1	836865	At.252	NM_126130	MYBR1	ARABIDOPSIS THALIANA MYB DOMAIN PROTEIN 44|ATMYB44|ATMYBR1|MYB44|myb domain protein r1	myb domain protein r1	protein-coding
915	5	5007432	5007957	164.203	0.594205	0.164126	4.33771e-05	0.000550639	promoter-TSS (AT5G15410.2)	-812	AT5G15410.2	831393	At.20813	NM_121545	DND1	ATCNGC2|CNGC2|CYCLIC NUCLEOTIDE GATED CHANNEL 2|CYCLIC NUCLEOTIDE-GATED CHANNEL 2|DEFENSE NO DEATH 1	Cyclic nucleotide-regulated ion channel family protein	protein-coding
916	3	16624857	16625250	139.637	0.593844	0.202196	0.00051317	0.00466947	promoter-TSS (AT3G45300.1)	-10	AT3G45300.1	823668	At.428	NM_114399	IVD	ATIVD|ISOVALERYL-COA-DEHYDROGENASE|ISOVALERYL-COA-DEHYDROGENASE PRECURSOR|IVDH|isovaleryl-CoA-dehydrogenase	isovaleryl-CoA-dehydrogenase	protein-coding
917	2	16882913	16883630	378.896	0.59245	0.183759	0.000186713	0.00197524	promoter-TSS (AT2G40430.3)	-773	AT2G40430.2	818636	At.12201	NM_129603	AT2G40430	T2P4.22	Nop53 protein	protein-coding
918	2	15152304	15152765	179.917	0.592228	0.211351	0.00074968	0.00655514	promoter-TSS (AT2G36080.1)	-900	AT2G36080.1	818181	At.23308	NM_129167	ABS2	ABNORMAL SHOOT 2|F9C22.1|NGAL1|NGATHA-Like 1	AP2/B3-like transcriptional factor family protein	protein-coding
919	4	11416359	11417599	659.065	0.590547	0.102265	1.39395e-09	5.05001e-08	Intergenic	2790	AT4G21440.1	826916	At.2261	NM_118264	MYB102	A. THALIANA MYB 4|ARABIDOPSIS THALIANA MYOSIN 4|ATM4|ATMYB102|F18E5.60|MYB-like 102	MYB-like 102	protein-coding
920	2	9935679	9936056	111.247	0.588246	0.168775	7.7363e-05	0.000910098	Intergenic	-1925	AT2G23340.1	816866	At.43320	NM_127898	DEAR3	DREB and EAR motif protein 3|T20D16.3|T20D16_3	DREB and EAR motif protein 3	protein-coding
921	3	4763654	4764199	180.879	0.588082	0.181436	0.000184875	0.0019589	promoter-TSS (AT3G02905.1)	86	AT3G02905.1	28718612		NR_140953	AT3G02905	-	ncRNA	ncRNA
922	5	15279156	15279772	220.259	0.585581	0.180881	0.000197901	0.00206646	promoter-TSS (AT5G38240.3)	-80	AT5G38240.3	833806	At.55212	NM_001344235	AT5G38240	MXA21.130|MXA21_130	Protein kinase family protein	protein-coding
923	1	27189526	27190134	219.845	0.58367	0.144818	9.5284e-06	0.000145244	promoter-TSS (AT1G72240.1)	-206	AT1G72240.1	843556	At.35126	NM_105883	AT1G72240	T9N14.5|T9N14_5	hypothetical protein	protein-coding
924	4	6890172	6890442	108.439	0.582726	0.18973	0.000346082	0.00337869	TTS (AT4G11320.2)	-1619	AT4G11330.1	826735	At.264	NM_117204	MPK5	ATMPK5|F8L21.120|F8L21_120|MAP kinase 5	MAP kinase 5	protein-coding
925	5	17431747	17432150	134.685	0.581838	0.181569	0.000221473	0.00228638	promoter-TSS (AT5G43403.1)	-183	AT5G43403.1	5008291		NR_144284	AT5G43403	-	ncRNA	ncRNA
926	5	8659769	8660190	116.003	0.580961	0.215031	0.000995548	0.00834184	promoter-TSS (AT5G25110.1)	-627	AT5G25110.1	832582	At.26586	NM_122420	CIPK25	CBL-interacting protein kinase 25|SNF1-RELATED PROTEIN KINASE 3.25|SnRK3.25|T11H3.120|T11H3_120	CBL-interacting protein kinase 25	protein-coding
927	1	25877247	25877918	260.716	-0.580726	0.113211	5.38024e-08	1.3891e-06	Intergenic	-1920	AT1G68830.1	843215	At.27657	NM_105557	STN7	STT7 homolog STN7|T6L1.2|T6L1_2	Serine/Threonine kinase domain protein	protein-coding
928	3	20606293	20606895	285.483	-0.580755	0.177083	0.000163042	0.00174927	promoter-TSS (AT3G55560.1)	56	AT3G55560.1	824721	At.35015	NM_115413	AGF2	AHL15|AT-hook motif nuclear-localized protein 15|AT-hook protein of GA feedback 2	AT-hook protein of GA feedback 2	protein-coding
929	2	17135069	17136059	360.702	-0.581087	0.164146	6.53576e-05	0.00079136	TTS (AT2G41082.1)	217	AT2G41090.1	818708	At.12547	NM_129674	AT2G41090	T3K9.14|T3K9_14	Calcium-binding EF-hand family protein	protein-coding
930	3	4219121	4219424	110.388	-0.582545	0.221736	0.00114329	0.0094237	TTS (AT3G13120.1)	2375	AT3G13120.3	820500	At.25565	NM_112151	AT3G13120	-	Ribosomal protein S10p/S20e family protein	protein-coding
931	4	9731558	9731806	123.732	-0.586202	0.183391	0.000219197	0.00226803	Intergenic	3942	AT4G17440.1	827455	At.32998	NM_117847	AT4G17440	DL4755W|FCAALL.6	chromogranin (DUF1639)	protein-coding
932	2	177756	178271	178.642	-0.58643	0.15351	2.11578e-05	0.00029457	TTS (AT2G03985.1)	1190	AT2G03985.1	28717537		NR_139979	AT2G03985	-	ncRNA	ncRNA
933	3	19818842	19819811	307.727	-0.587016	0.115912	7.09343e-08	1.79744e-06	TTS (AT3G08345.1)	668	AT3G08345.1	28719107		NR_141433	AT3G08345	-	ncRNA	ncRNA
934	2	180996	181807	256.08	-0.588428	0.189273	0.000294111	0.00294068	exon (AT2G01420.1, exon 3 of 6)	-2198	AT2G03985.1	28717537		NR_139979	AT2G03985	-	ncRNA	ncRNA
935	1	3529624	3529836	63.8019	-0.588517	0.205464	0.000625885	0.00557258	promoter-TSS (AT1G10657.1)	29	AT1G04813.1	28716186		NR_138780	AT1G04813	-	ncRNA	ncRNA
936	3	8623111	8623560	169.366	-0.588775	0.192686	0.00034032	0.00333914	promoter-TSS (AT3G23880.1)	-121	AT3G23880.1	821971	At.37629	NM_113293	AT3G23880	-	F-box and associated interaction domains-containing protein	protein-coding
937	1	26141104	26141352	86.312	-0.589378	0.191617	0.000295659	0.00295287	promoter-TSS (AT1G69530.4)	-498	AT1G69530.2	843288	At.23180	NM_105622	EXPA1	AT-EXP1|ATEXP1|ATEXPA1|ATHEXP ALPHA 1.2|EXP1|EXPANSIN 1|F10D13.18|F10D13_18|expansin A1	expansin A1	protein-coding
938	2	17002458	17002757	124.764	-0.589431	0.165568	6.01258e-05	0.000737162	promoter-TSS (AT2G40750.1)	-79	AT2G40750.1	818670		NM_129637	WRKY54	ATWRKY54|T7D17.7|T7D17_7|WRKY DNA-BINDING PROTEIN 54|WRKY DNA-binding protein 54	WRKY DNA-binding protein 54	protein-coding
939	2	15084380	15084916	163.106	-0.591099	0.174855	0.000119034	0.00132715	promoter-TSS (AT2G35930.1)	-89	AT2G35930.1	818166	At.43241	NM_129152	PUB23	AtPUB23|F11F19.16|F11F19_16|plant U-box 23	plant U-box 23	protein-coding
940	3	6491184	6491684	156.539	-0.59139	0.17377	0.000105844	0.00120168	promoter-TSS (AT3G18830.1)	-5	AT3G18830.1	821416	At.6395	NM_112769	PMT5	ARABIDOPSIS THALIANA POLYOL/MONOSACCHARIDE TRANSPORTER 5|ATPLT5|ATPMT5|POLYOL TRANSPORTER 5|polyol/monosaccharide transporter 5	polyol/monosaccharide transporter 5	protein-coding
941	3	9599926	9600343	110.924	-0.592163	0.174118	9.98055e-05	0.00114262	promoter-TSS (AT3G26230.1)	-146	AT3G26230.1	822224	At.37248	NM_113530	CYP71B24	''cytochrome P450|cytochrome P450|family 71|polypeptide 24|polypeptide 24''|subfamily B	cytochrome P450, family 71, subfamily B, polypeptide 24	protein-coding
942	1	24354516	24354885	110.286	-0.592247	0.148529	1.10574e-05	0.000165777	promoter-TSS (AT1G65490.1)	-30	AT1G65490.3	842861	At.35879	NM_105223	AT1G65490	F5I14.26	transmembrane protein	protein-coding
943	1	16467733	16468234	202.885	-0.593084	0.216351	0.000906875	0.0077172	exon (AT1G43670.1, exon 1 of 12)	685	AT1G43670.1	840953	At.12074	NM_103492	FBP	6-bisphosphatase|Arabidopsis thaliana cytosolic fructose-1|AtcFBP|F2J6.2|F2J6_2|FINS1|FRUCTOSE INSENSITIVE 1|fructose-1	Inositol monophosphatase family protein	protein-coding
944	1	21760925	21762730	376.748	-0.59426	0.156122	2.33337e-05	0.00032191	exon (AT1G58602.2, exon 6 of 9)	-5020	AT1G58643.2	842221	At.70364	NM_148601	AT1G58643	-	Inositol-pentakisphosphate 2-kinase family protein	protein-coding
945	3	10451342	10451603	92.814	-0.594706	0.185114	0.000200472	0.00208852	promoter-TSS (AT3G28080.6)	6	AT3G28080.1	822432	At.27097	NM_113726	UMAMIT47	Usually multiple acids move in and out Transporters 47	nodulin MtN21 /EamA-like transporter family protein	protein-coding
946	4	17187233	17187885	182.141	-0.595095	0.139521	3.46363e-06	5.86927e-05	TTS (AT4G36370.1)	309	AT4G36370.1	829789	At.19730	NM_119800	AT4G36370	F23E13.210|F23E13_210	hypothetical protein	protein-coding
947	1	7442912	7443398	156.994	-0.59521	0.176777	0.000111369	0.00125069	Intergenic	-1594	AT1G21270.1	838723	At.21118	NM_101979	WAK2	F16F4.5|F16F4_5|wall-associated kinase 2	wall-associated kinase 2	protein-coding
948	5	2203958	2204296	103.479	-0.595545	0.188987	0.000261038	0.00264681	promoter-TSS (AT5G07100.3)	-79	AT5G07100.2	830601	At.5041	NM_120792	WRKY26	T28J14.40|T28J14_40|WRKY DNA-binding protein 26	WRKY DNA-binding protein 26	protein-coding
949	5	23966172	23966780	317.216	-0.595786	0.132377	1.12134e-06	2.139e-05	promoter-TSS (AT5G59430.2)	-741	AT5G59430.2	836062	At.42990	NM_125334	TRP1	ATTRP1|F2O15.20|F2O15_20|TELOMERE REPEAT BINDING PROTEIN 1|telomeric repeat binding protein 1	telomeric repeat binding protein 1	protein-coding
950	5	23045678	23045969	107.133	-0.598652	0.226263	0.00108298	0.00897533	exon (AT5G56970.2, exon 3 of 4)	2461	AT5G56970.2	835799	At.7094	NM_125079	CKX3	ATCKX3|CYTOKININ OXIDASE|MHM17.8|MHM17_8|cytokinin oxidase 3	cytokinin oxidase 3	protein-coding
951	5	8724557	8725084	163.399	-0.59874	0.177792	0.000120734	0.00134173	intron (AT5G25210.2, intron 1 of 3)	877	AT5G25210.2	832592	At.43982	NM_122430	AT5G25210	F21J6.105|F21J6_105	hypothetical protein	protein-coding
952	2	18873831	18874474	208.074	-0.599408	0.14005	2.8263e-06	4.9049e-05	promoter-TSS (AT2G45850.3)	-180	AT2G45850.3	819193	At.12707	NM_130148	AT2G45850	AHL9|AT-hook motif nuclear localized protein 9|F4I18.17	AT hook motif DNA-binding family protein	protein-coding
953	1	28872636	28873044	108.216	-0.601347	0.205981	0.000508489	0.00463305	TTS (AT1G76890.2)	-1851	AT1G76892.1	28717431		NR_139959	AT1G76892	-	ncRNA	ncRNA
954	4	7844846	7847437	1113.53	-0.601758	0.155522	1.68951e-05	0.000241626	promoter-TSS (at4g13494)	434	ENSRNA049758016-T1
955	1	21748608	21750305	425.71	-0.603056	0.131829	8.0562e-07	1.60396e-05	intron (AT1G58602.1, intron 1 of 8)	3083	AT1G58602.1	842220	At.52258	NM_148600	AT1G58602	-	LRR and NB-ARC domains-containing disease resistance protein	protein-coding
956	2	12334643	12335129	131.076	-0.605487	0.169162	5.07664e-05	0.000631482	promoter-TSS (AT2G28755.1)	-98	AT2G28755.1	817425		NM_001336185	AT2G28755	F8N16.4|F8N16_4	UDP-D-glucuronate carboxy-lyase-like protein	protein-coding
957	5	20636918	20637410	152.615	-0.606632	0.206046	0.000424489	0.00400946	exon (AT5G50740.2, exon 3 of 3)	832	AT5G50740.1	835146	At.50873	NM_124452	AT5G50740	MFB16.14|MFB16_14	Heavy metal transport/detoxification superfamily protein	protein-coding
958	3	17301221	17302026	189.239	-0.607542	0.164943	3.54724e-05	0.000467196	exon (AT3G46970.1, exon 16 of 16)	-3401	AT3G46960.1	823849	At.28750	NM_114563	AT3G46960	-	RNA helicase, ATP-dependent, SK12/DOB1 protein	protein-coding
959	1	21764603	21765885	263.683	-0.608118	0.151913	9.37526e-06	0.000143388	TTS (AT1G58602.1)	-1603	AT1G58643.2	842221	At.70364	NM_148601	AT1G58643	-	Inositol-pentakisphosphate 2-kinase family protein	protein-coding
960	3	2288654	2288889	75.8	-0.609389	0.221394	0.000744688	0.00651566	promoter-TSS (AT3G07195.2)	39	AT3G07195.1	819907	At.50158	NM_148695	AT3G07195	-	RPM1-interacting protein 4 (RIN4) family protein	protein-coding
961	2	18628626	18628868	83.2211	-0.609813	0.221906	0.000757692	0.0066125	intron (AT2G45190.2, intron 4 of 5)	1681	AT2G45190.2	819127	At.10852	NM_130082	AFO	ABNORMAL FLORAL ORGANS|ABNORMAL FLORAL ORGANS PROTEIN|F4L23.30|FIL|FILAMENTOUS FLOWER|YAB1|YABBY1	Plant-specific transcription factor YABBY family protein	protein-coding
962	5	22988763	22989112	75.6755	-0.610225	0.227115	0.000915817	0.00777391	promoter-TSS (AT5G56850.2)	-827	AT5G56850.4	835787	At.29360	NM_125068	AT5G56850	MIK19.5|MIK19_5	hypothetical protein	protein-coding
963	5	25890618	25890899	162.182	-0.610486	0.162555	2.84112e-05	0.00038306	promoter-TSS (AT5G64750.1)	116	AT5G09255.1	28721083		NR_143195	AT5G09255	-	ncRNA	ncRNA
964	1	18199254	18199514	76.7852	-0.611027	0.222389	0.000826021	0.00713135	TTS (AT1G49200.1)	982	AT1G49205.1	28717341		NM_001333373	AT1G49205	-	hypothetical protein	protein-coding
965	1	2952705	2953109	101.095	-0.613506	0.22329	0.000787392	0.0068194	promoter-TSS (AT1G09157.1)	-417	AT1G09157.1	3766688	At.27393	NM_001035933	AT1G09157	-	transmembrane protein, putative (DUF679)	protein-coding
966	2	15885399	15885643	89.4351	-0.61365	0.187332	0.000159281	0.00171162	Intergenic	-1508	AT2G37950.1	818372	At.43950	NM_129351	AT2G37950	T8P21.14|T8P21_14	RING/FYVE/PHD zinc finger superfamily protein	protein-coding
967	4	7318331	7319170	284.293	-0.615474	0.136434	1.0193e-06	1.9888e-05	exon (AT4G12330.1, exon 1 of 2)	1024	AT4G12330.1	826842	At.33483	NM_117303	CYP706A7	''cytochrome P450|T4C9.170|T4C9_170|cytochrome P450|family 706|polypeptide 7|polypeptide 7''|subfamily A	cytochrome P450, family 706, subfamily A, polypeptide 7	protein-coding
968	1	18116747	18117026	95.7326	-0.616436	0.193129	0.000187343	0.00197738	exon (AT1G07517.1, exon 1 of 1)	947	AT1G48970.1	841319	At.49959	NM_103790	AT1G48970	F27K7.2	NagB/RpiA/CoA transferase-like superfamily protein	protein-coding
969	5	15261816	15262850	274.317	-0.61646	0.158858	1.52773e-05	0.000220801	promoter-TSS (AT5G38210.3)	-554	AT5G38210.2	833803	At.30426	NM_123182	AT5G38210	MXA21.10|MXA21_10	Protein kinase family protein	protein-coding
970	3	5718912	5719294	139.54	-0.6175	0.172538	4.89359e-05	0.000611498	TTS (AT3G16785.1)	-1838	AT3G16800.2	820933	At.38836	NM_112554	AT3G16800	-	Protein phosphatase 2C family protein	protein-coding
971	3	4731272	4731838	149.774	-0.617897	0.182661	9.99084e-05	0.00114284	exon (AT3G14210.1, exon 5 of 5)	-1273	AT3G14220.1	820640	At.5568	NM_112279	AT3G14220	-	GDSL-like Lipase/Acylhydrolase superfamily protein	protein-coding
972	5	1205257	1205713	159.37	-0.618597	0.198461	0.000265446	0.00268354	intron (AT5G04310.2, intron 3 of 4)	2194	AT5G04310.2	830310	At.26658	NM_120513	AT5G04310	T19N18.40|T19N18_40	Pectin lyase-like superfamily protein	protein-coding
973	5	16433233	16433588	103.855	-0.619829	0.176082	6.48093e-05	0.000786115	TTS (AT5G41040.2)	1048	AT5G41050.1	834107	At.30255	NM_123470	AT5G41050	MEE6.12|MEE6_12	Pollen Ole e 1 allergen and extensin family protein	protein-coding
974	1	8154644	8155180	170.335	-0.619862	0.215685	0.000548667	0.00493981	Intergenic	-1116	AT1G23020.3	838910	At.41573	NM_102150	FRO3	ATFRO3|F19G10.4|F19G10_4|FERRIC REDUCTION OXIDASE 3|ferric reduction oxidase 3	ferric reduction oxidase 3	protein-coding
975	3	16446064	16446811	349.395	-0.620081	0.170731	3.84624e-05	0.000497933	TTS (AT3G44990.1)	2407	AT3G44990.1	823634	At.20372	NM_114368	XTH31	ATXTR8|AtXTH31|XTR8|XYLOGLUCAN ENDOTRANSGLUCOSYLASE/HYDROLASE 31|xyloglucan endo-transglycosylase-related 8	xyloglucan endo-transglycosylase-related 8	protein-coding
976	5	15376548	15377428	355.633	-0.621062	0.140101	1.47162e-06	2.7235e-05	TTS (AT5G38410.3)	1142	AT5G38400.1	833827		NM_123201	AT5G38400	MXI10.12|MXI10_12	hypothetical protein	protein-coding
977	2	1682471	1683030	311.002	-0.622735	0.191321	0.000160894	0.00172759	promoter-TSS (AT2G04795.1)	-106	AT2G04795.1	815023	At.19136	NM_126510	AT2G04795	-	hypothetical protein	protein-coding
978	5	6471044	6471962	365.42	-0.623717	0.194785	0.000188169	0.0019815	promoter-TSS (AT5G19250.1)	-324	AT5G19250.1	832045	At.24816	NM_121930	AT5G19250	T24G5.150|T24G5_150	Glycoprotein membrane precursor GPI-anchored	protein-coding
979	1	27667638	27668086	127.342	-0.624263	0.180921	7.8385e-05	0.000921327	Intergenic	-1290	AT1G73600.2	843694	At.43548	NM_106018	AT1G73600	F6D5.1|F6D5_1	S-adenosyl-L-methionine-dependent methyltransferases superfamily protein	protein-coding
980	4	12298828	12299481	185.709	-0.624421	0.138666	9.64379e-07	1.88703e-05	promoter-TSS (AT4G23570.1)	-16	AT4G07135.1	28719880		NR_142100	AT4G07135	-	ncRNA	ncRNA
981	3	8957890	8958532	235.437	-0.62449	0.159812	1.27427e-05	0.000187745	TTS (AT3G24542.1)	280	AT3G04745.1	28718780		NR_141120	AT3G04745	-	ncRNA	ncRNA
982	1	22092959	22093528	192.82	-0.625704	0.136224	6.90618e-07	1.39846e-05	promoter-TSS (AT1G59990.2)	142	AT1G59990.1	842293	At.48	NM_104691	EMB3108	EMBRYO DEFECTIVE 3108|HEAVY SEED 3|HS3|RH22|RNA helicase 22|T2K10.4|T2K10_4	DEA(D/H)-box RNA helicase family protein	protein-coding
983	5	4554598	4555368	348.623	-0.626056	0.199337	0.000225237	0.00231998	promoter-TSS (AT5G14120.1)	-386	AT5G14110.1	831261	At.65510	NM_121415	AT5G14110	MUA22.11|MUA22_11	peroxidase (DUF 3339)	protein-coding
984	3	9709953	9710277	119.536	-0.626226	0.214326	0.000449446	0.00419872	promoter-TSS (AT3G26500.1)	-15	AT3G26500.1	822257	At.37205	NM_113557	PIRL2	MFE16.10|plant intracellular ras group-related LRR 2	plant intracellular ras group-related LRR 2	protein-coding
985	3	16074411	16074962	283.379	-0.62713	0.165277	2.17226e-05	0.000301512	exon (AT3G44450.1, exon 1 of 1)	243	AT3G44450.1	823570	At.70200	NM_114313	AT3G44450	F14L2.1	hypothetical protein	protein-coding
986	3	17048615	17049008	158.537	-0.627361	0.209921	0.000344821	0.00337362	Intergenic	-2709	AT3G46370.2	823783		NM_114504	AT3G46370	-	Leucine-rich repeat protein kinase family protein	protein-coding
987	5	15616596	15617075	191.177	-0.628173	0.150437	4.73803e-06	7.77789e-05	promoter-TSS (AT5G39020.1)	65	AT5G39020.1	833894	At.55239	NM_123264	AT5G39020	MXF12.30|MXF12_30	Malectin/receptor-like protein kinase family protein	protein-coding
988	1	8268539	8269401	176.382	-0.62954	0.232942	0.000830424	0.00714678	exon (AT1G23310.1, exon 13 of 14)	-2922	AT1G23300.1	838939		NM_102179	AT1G23300	F26F24.14|F26F24_14	MATE efflux family protein	protein-coding
989	2	642059	642532	167.827	-0.630713	0.23279	0.00086817	0.00743881	Intergenic	4283	AT2G02440.1	814774	At.52601	NM_126300	AT2G02440	T16F16.23|T16F16_23	transmembrane protein	protein-coding
990	5	24769925	24770194	87.8664	-0.631406	0.189241	0.000110013	0.00123871	promoter-TSS (AT5G61610.1)	13	AT5G61610.1	836283	At.55664	NM_125555	AT5G61610	K11J9.14|K11J9_14	Oleosin family protein	protein-coding
991	4	5447777	5448415	200.022	-0.631997	0.159558	1.07092e-05	0.000161087	promoter-TSS (AT4G08555.1)	47	AT4G08555.1	826416	At.47040	NM_179014	AT4G08555	-	hypothetical protein	protein-coding
992	5	6456546	6457405	302.028	-0.632249	0.200008	0.000209697	0.00217633	promoter-TSS (AT5G19190.1)	-51	AT5G19190.1	832039	At.43955	NM_121924	AT5G19190	T24G5.90|T24G5_90	hypothetical protein	protein-coding
993	4	12074537	12075272	289.076	-0.632548	0.150334	3.84539e-06	6.45213e-05	TTS (AT4G23040.1)	2144	AT4G23030.1	828402	At.32474	NM_118432	AT4G23030	F7H19.220|F7H19_220	MATE efflux family protein	protein-coding
994	5	26101884	26102529	135.465	-0.632733	0.227616	0.000679158	0.00598834	exon (AT5G65310.1, exon 3 of 3)	1968	AT5G65310.2	836656	At.19698	NM_125929	HB5	ATHB-5|ATHB5|MNA5.4|MNA5_4|homeobox protein 5	homeobox protein 5	protein-coding
995	2	7951079	7951710	256.467	-0.632946	0.209005	0.000339608	0.00333456	Intergenic	-1065	AT2G18290.1	816345	At.21504	NM_127387	APC10	AtAPC10|EMB2783|EMBRYO DEFECTIVE 2783|T30D6.20|T30D6_20|anaphase promoting complex 10	anaphase promoting complex 10	protein-coding
996	5	21412776	21413242	128.832	-0.634426	0.2225	0.000571511	0.00512858	promoter-TSS (AT5G52840.2)	-582	AT5G52840.2	835361	At.29591	NM_124662	AT5G52840	MXC20.6|MXC20_6	NADH-ubiquinone oxidoreductase-like protein	protein-coding
997	5	968773	969250	106.123	-0.635056	0.166608	2.10014e-05	0.000292692	TTS (AT5G00935.1)	370	AT5G00935.1	28720339		NR_142460	AT5G00935	-	ncRNA	ncRNA
998	5	16366263	16366658	151.923	-0.635435	0.140618	9.54627e-07	1.87332e-05	exon (AT5G40850.1, exon 1 of 6)	107	AT5G40850.2	834085	At.20285	NM_123450	UPM1	MHK7.8|MHK7_8|urophorphyrin methylase 1	urophorphyrin methylase 1	protein-coding
999	2	4304733	4304981	106.293	-0.636929	0.18971	0.000106087	0.00120343	promoter-TSS (AT2G10930.1)	-782	AT2G10930.1	815557	At.74088	NM_126827	AT2G10930	F16G22.1|F16G22_1	transmembrane protein	protein-coding
1000	3	4932933	4933188	74.9428	-0.638577	0.194207	0.00013055	0.0014391	Intergenic	-1270	AT3G14680.1	820696	At.28732	NM_112329	CYP72A14	''cytochrome P450|cytochrome P450|family 72|polypeptide 14|polypeptide 14''|subfamily A	cytochrome P450, family 72, subfamily A, polypeptide 14	protein-coding
1001	5	18850123	18850825	306.412	-0.639678	0.218508	0.000441493	0.00414142	promoter-TSS (AT5G46490.4)	-171	AT5G46490.4	834692	At.48067	NM_124019	AT5G46490	K11I1.8|K11I1_8	Disease resistance protein (TIR-NBS-LRR class) family	protein-coding
1002	2	15351769	15352676	337.597	-0.639692	0.183515	6.8738e-05	0.000824253	promoter-TSS (AT2G36620.1)	-209	AT2G36620.1	818234	At.45956	NM_129217	RPL24A	F13K3.2|F13K3_2|ribosomal protein L24	ribosomal protein L24	protein-coding
1003	3	5003487	5003913	118.772	-0.639808	0.175101	3.55691e-05	0.000468018	exon (AT3G14870.1, exon 1 of 1)	468	AT3G14870.5	820716	At.39152	NM_112349	AT3G14870	-	hypothetical protein (DUF641)	protein-coding
1004	1	1236355	1236802	144.519	-0.640667	0.199477	0.000176205	0.00187723	promoter-TSS (AT1G04530.1)	-176	AT1G04540.1	839498	At.42444	NM_100333	AT1G04540	T1G11.21|T1G11_21	Calcium-dependent lipid-binding (CaLB domain) family protein	protein-coding
1005	3	9131935	9132434	181.453	-0.642306	0.14276	1.07866e-06	2.07497e-05	promoter-TSS (AT3G25070.2)	46	AT3G25070.2	822098	At.43082	NM_113411	RIN4	AtRIN4|RPM1 interacting protein 4	RPM1 interacting protein 4	protein-coding
1006	2	11246975	11247426	94.2053	-0.643036	0.210027	0.000303484	0.00302333	promoter-TSS (AT2G26440.1)	40	AT2G26440.1	817184	At.38895	NM_128201	AT2G26440	PME12|T9J22.11|T9J22_11|pectin methylesterase 12	Plant invertase/pectin methylesterase inhibitor superfamily	protein-coding
1007	4	11304688	11304959	76.9855	-0.643411	0.222966	0.000487288	0.00447872	TTS (AT4G21200.2)	-2122	AT4G21210.2	827869	At.20726	NM_118240	RP1	ATRP1|F7J7.150|F7J7_150|PPDK REGULATORY PROTEIN|PPDK regulatory protein	PPDK regulatory protein	protein-coding
1008	4	2595340	2596164	212.966	-0.643821	0.192616	0.000108323	0.0012217	Intergenic	-1455	AT4G05071.1	6240722	At.73525	NM_001125465	AT4G05071	-	hypothetical protein	protein-coding
1009	2	7954401	7956499	1261.64	-0.644744	0.172967	2.62456e-05	0.000357747	promoter-TSS (AT2G18300.1)	300	ENSRNA049492410-T1
1010	2	7956608	7957333	167.77	-0.646396	0.212042	0.000292355	0.0029274	intron (AT2G18320.1, intron 2 of 2)	750	AT2G18320.1	816347		NM_127389	AT2G18320	T30D6.17|T30D6_17	F-box associated ubiquitination effector family protein	protein-coding
1011	1	6940413	6941222	338.497	-0.648409	0.124515	2.85596e-08	7.88013e-07	promoter-TSS (AT1G20015.1)	15	AT1G20010.1	838590	At.25087	NM_101856	TUB5	T20H2.21|T20H2_21|tubulin beta-5 chain	tubulin beta-5 chain	protein-coding
1012	3	22291177	22291891	298.932	-0.64895	0.198634	0.000135575	0.00148611	TTS (AT3G60310.2)	3852	AT3G60310.1	825202	At.34470	NM_001340037	AT3G60310	-	acyl-CoA synthetase family protein	protein-coding
1013	4	9199723	9200100	158.151	-0.649136	0.138819	4.33404e-07	9.22029e-06	promoter-TSS (AT4G16250.1)	-71	AT4G16250.1	827319	At.33095	NM_117721	PHYD	DL4165C|FCAALL.323|PHYTOCHROME D|phytochrome D	phytochrome D	protein-coding
1014	4	7888488	7890104	347.229	-0.649813	0.196693	0.000121647	0.00134968	promoter-TSS (AT4G06115.1)	-224	AT4G06115.1	28719735		NR_141966	AT4G06115	-	ncRNA	ncRNA
1015	5	13610892	13611840	362.204	-0.651211	0.146414	1.27576e-06	2.40517e-05	promoter-TSS (at5g35407)	-432	ENSRNA049758139-T1
1016	3	9646049	9646324	86.6731	-0.653703	0.196016	0.000104166	0.0011846	promoter-TSS (AT3G26320.1)	-93	AT3G26320.1	822236	At.53506	NM_113539	CYP71B36	''cytochrome P450|cytochrome P450|family 71|polypeptide 36|polypeptide 36''|subfamily B	cytochrome P450, family 71, subfamily B, polypeptide 36	protein-coding
1017	1	13220586	13220976	216.27	-0.653718	0.209397	0.000230295	0.00236494	exon (AT1G35710.1, exon 1 of 2)	310	AT1G35710.1	840475	At.15433	NM_103273	AT1G35710	F14D7.1|F14D7_1	kinase family with leucine-rich repeat domain-containing protein	protein-coding
1018	5	3591951	3592294	97.6397	-0.654919	0.154198	3.27534e-06	5.59183e-05	exon (AT5G11250.2, exon 1 of 4)	349	AT5G11250.2	830995	At.54815	NM_121163	AT5G11250	F2I11.140|F2I11_140	Disease resistance protein (TIR-NBS-LRR class)	protein-coding
1019	4	14872123	14872343	76.8441	-0.655294	0.175478	2.36193e-05	0.000324867	promoter-TSS (AT4G30410.2)	34	AT4G30410.2	829164	At.31836	NM_119187	AT4G30410	F17I23.250|F17I23_250|IBH1-LIKE 1|IBL1	sequence-specific DNA binding transcription factor	protein-coding
1020	3	9375639	9375919	114.903	-0.656862	0.174721	2.28377e-05	0.000315706	promoter-TSS (AT3G25717.1)	-108	AT3G25717.1	822160	At.44163	NM_180300	RTFL16	DEVIL 6|DVL6|ROTUNDIFOLIA like 16	ROTUNDIFOLIA like 16	protein-coding
1021	1	19945473	19945872	80.3587	-0.656933	0.198366	0.000125485	0.00138911	promoter-TSS (AT1G53440.1)	-197	AT1G53440.1	841779	At.28767	NM_104222	AT1G53440	T3F20.24|T3F20_24	Leucine-rich repeat transmembrane protein kinase	protein-coding
1022	5	624568	624781	65.0441	-0.658967	0.201971	0.000139207	0.00152103	promoter-TSS (AT5G02760.1)	-580	AT5G02760.1	831234	At.23648	NM_120354	AT5G02760	APD7|Arabidopsis Pp2c clade D 7|F9G14.70|F9G14_70	Protein phosphatase 2C family protein	protein-coding
1023	1	2197382	2197692	128.053	-0.661213	0.232885	0.00052752	0.00476512	TTS (AT1G07160.1)	-1541	AT1G07150.1	837226	At.42312	NM_100589	MAPKKK13	F10K1.14|F10K1_14|mitogen-activated protein kinase kinase kinase 13	mitogen-activated protein kinase kinase kinase 13	protein-coding
1024	1	7366596	7366796	92.6519	-0.661612	0.252195	0.000982638	0.00826408	promoter-TSS (AT1G21050.1)	-79	AT1G21050.1	838699	At.41674	NM_101958	AT1G21050	T22I11.13|T22I11_13	MIZU-KUSSEI-like protein (Protein of unknown function, DUF617)	protein-coding
1025	2	647612	648038	174.817	-0.663192	0.182324	3.98172e-05	0.000512075	TTS (AT2G02455.1)	287	AT2G02450.2	814775	At.12993	NM_126301	LOV1	ANAC034|ANAC035|Arabidopsis NAC domain containing protein 34|AtLOV1|LONG VEGETATIVE PHASE 1|NAC domain containing protein 35|NAC035|anac034	NAC domain containing protein 35	protein-coding
1026	1	28467202	28467920	286.875	-0.663819	0.208839	0.000179068	0.00190032	promoter-TSS (AT1G75820.1)	320	AT1G09577.1	28717113		NR_139653	AT1G09577	-	ncRNA	ncRNA
1027	3	17526979	17527586	112.937	-0.664885	0.21053	0.000200178	0.00208705	promoter-TSS (AT3G47560.3)	-120	AT3G47560.4	823910	At.48746	NM_114624	AT3G47560	-	alpha/beta-Hydrolases superfamily protein	protein-coding
1028	2	16643023	16643213	69.81	-0.665348	0.191602	6.34339e-05	0.000771487	promoter-TSS (AT2G39870.1)	-263	AT2G39870.1	818574	At.24826	NM_129545	AT2G39870	T28M21.3|T28M21_3	hypothetical protein	protein-coding
1029	2	10454430	10454900	190.665	-0.66594	0.155936	2.72846e-06	4.74718e-05	promoter-TSS (AT2G24600.4)	-72	AT2G24600.4	816996	At.26359	NM_128021	AT2G24600	F25P17.10|F25P17_10	Ankyrin repeat family protein	protein-coding
1030	1	19212092	19212547	180.647	-0.665967	0.195992	9.1521e-05	0.00105485	promoter-TSS (AT1G51790.1)	-348	AT1G51790.3	841605	At.37749	NM_001333501	AT1G51790	F19C24.24|F19C24_24	Leucine-rich repeat protein kinase family protein	protein-coding
1031	3	17133191	17133951	333.452	-0.667746	0.139889	2.70012e-07	6.02586e-06	promoter-TSS (AT3G46530.1)	-109	AT3G46530.1	823806	At.589	NM_114520	RPP13	RECOGNITION OF PERONOSPORA PARASITICA 13	NB-ARC domain-containing disease resistance protein	protein-coding
1032	1	12026491	12027332	267.1	-0.667755	0.146899	6.99037e-07	1.41026e-05	promoter-TSS (AT1G33170.1)	-25	AT1G33170.1	840213	At.15876	NM_103049	AT1G33170	T9L6.6|T9L6_6	S-adenosyl-L-methionine-dependent methyltransferases superfamily protein	protein-coding
1033	1	12238933	12239980	442.88	-0.668833	0.132061	5.73707e-08	1.47287e-06	TTS (AT1G33760.1)	1909	AT1G33760.1	840267	At.39878	NM_103095	AT1G33760	F14M2.12|F14M2_12	Integrase-type DNA-binding superfamily protein	protein-coding
1034	2	17139665	17140328	188.049	-0.668894	0.156452	2.50093e-06	4.39046e-05	promoter-TSS (AT2G41110.1)	-187	AT2G41110.1	818710	At.23067	NM_180013	CAM2	ATCAL5|CALMODULIN 2|T3K9.12|T3K9_12|calmodulin 2	calmodulin 2	protein-coding
1035	3	16075362	16076523	337.746	-0.669437	0.194142	7.33529e-05	0.000869928	Intergenic	-1013	AT3G44450.1	823570	At.70200	NM_114313	AT3G44450	F14L2.1	hypothetical protein	protein-coding
1036	2	16749646	16750075	110.074	-0.669654	0.145422	5.63787e-07	1.16317e-05	promoter-TSS (AT2G40113.1)	-175	AT2G40113.1	818601	At.53081	NM_179995	AT2G40113	-	Pollen Ole e 1 allergen and extensin family protein	protein-coding
1037	3	19438857	19439352	174.867	-0.669848	0.217943	0.000266801	0.00269524	Intergenic	3323	AT3G52450.1	824410	At.35294	NM_115105	PUB22	AtPUB22|plant U-box 22	plant U-box 22	protein-coding
1038	5	3829974	3830271	77.2599	-0.670213	0.224733	0.000334284	0.003287	exon (AT5G11880.1, exon 1 of 8)	106	AT5G11880.1	831061	At.5093	NM_121226	AT5G11880	F14F18.50|F14F18_50	Pyridoxal-dependent decarboxylase family protein	protein-coding
1039	2	9084426	9085155	190.525	-0.670923	0.232253	0.000438025	0.00411737	promoter-TSS (AT2G21200.1)	13	AT2G21200.1	816657	At.39590	NM_127692	AT2G21200	F26H11.4|F26H11_4|SAUR7|SMALL AUXIN UPREGULATED RNA 7	SAUR-like auxin-responsive protein family	protein-coding
1040	1	1305605	1306039	101.418	-0.670936	0.213342	0.000189456	0.00199129	intron (AT1G04680.1, intron 2 of 5)	2151	AT1G04680.1	839452	At.10458	NM_100348	AT1G04680	T1G11.7|T1G11_7	Pectin lyase-like superfamily protein	protein-coding
1041	3	9268791	9269296	210.682	-0.671225	0.176853	1.88936e-05	0.000266304	promoter-TSS (AT3G25510.2)	-71	AT3G25510.1	822137		NM_001338751	AT3G25510	-	disease resistance protein (TIR-NBS-LRR class) family protein	protein-coding
1042	3	16446988	16447421	109.323	-0.671368	0.255749	0.000877218	0.00750692	exon (AT3G44990.1, exon 4 of 4)	1640	AT3G44990.1	823634	At.20372	NM_114368	XTH31	ATXTR8|AtXTH31|XTR8|XYLOGLUCAN ENDOTRANSGLUCOSYLASE/HYDROLASE 31|xyloglucan endo-transglycosylase-related 8	xyloglucan endo-transglycosylase-related 8	protein-coding
1043	3	23410474	23411231	152.716	-0.673791	0.235189	0.000458129	0.00426235	promoter-TSS (AT3G63380.1)	-492	AT3G63380.1	825513	At.26192	NM_116203	AT3G63380	ACA12|auto-inhibited Ca2+ ATPase 12	ATPase E1-E2 type family protein / haloacid dehalogenase-like hydrolase family protein	protein-coding
1044	4	12163330	12164021	169.281	-0.679328	0.168687	7.3918e-06	0.000116285	promoter-TSS (AT4G23240.1)	-482	AT4G23240.1	828423		NM_001341588	CRK16	F21P8.130|F21P8_130|cysteine-rich RLK (RECEPTOR-like protein kinase) 16	cysteine-rich RLK (RECEPTOR-like protein kinase) 16	protein-coding
1045	1	4062178	4062508	75.01	-0.680767	0.214674	0.000169137	0.00180899	exon (AT1G12020.1, exon 1 of 1)	1206	AT1G12020.1	28717234	At.42097	NM_001332017	AT1G12020	F12F1.11|F12F1_11	hypothetical protein	protein-coding
1046	3	6783630	6783960	84.6969	-0.682279	0.206254	0.000108049	0.00121961	promoter-TSS (AT3G03825.1)	-112	AT3G03825.1	28718698		NR_141041	AT3G03825	-	ncRNA	ncRNA
1047	1	21750458	21753140	664.584	-0.683439	0.131313	2.7357e-08	7.56359e-07	intron (AT1G58602.1, intron 1 of 8)	5426	AT1G58602.1	842220	At.52258	NM_148600	AT1G58602	-	LRR and NB-ARC domains-containing disease resistance protein	protein-coding
1048	1	26937786	26938466	164.351	-0.683444	0.212795	0.000156826	0.00169056	promoter-TSS (AT1G71520.1)	-243	AT1G71520.1	843492	At.35178	NM_105820	AT1G71520	F26A9.11	Integrase-type DNA-binding superfamily protein	protein-coding
1049	5	14933204	14933906	139.169	-0.683603	0.236079	0.000450185	0.00419988	promoter-TSS (AT5G37590.1)	-768	AT5G37590.2	833737	At.30478	NM_001344211	AT5G37590	K12B20.5|K12B20_5	Tetratricopeptide repeat (TPR)-like superfamily protein	protein-coding
1050	5	22758040	22758561	103.4	-0.686042	0.179093	1.65962e-05	0.00023785	TTS (AT5G56220.2)	1256	AT5G56230.1	835722	At.29399	NM_125006	PRA1.G2	K24C1.4|K24C1_4|prenylated RAB acceptor 1.G2	prenylated RAB acceptor 1.G2	protein-coding
1051	2	11382499	11382931	122.003	-0.686374	0.185502	2.72508e-05	0.000369604	exon (AT2G26710.1, exon 3 of 4)	-2067	AT2G26720.1	817213	At.66248	NM_128229	AT2G26720	F18A8.9|F18A8_9	Cupredoxin superfamily protein	protein-coding
1052	1	5134102	5135255	238.46	-0.686514	0.203958	8.63412e-05	0.00100447	promoter-TSS (AT1G14880.1)	-818	AT1G14880.1	838053	At.70197	NM_101357	PCR1	AtPCR1|F10B6.29|F10B6_29|PLANT CADMIUM RESISTANCE 1	PLANT CADMIUM RESISTANCE 1	protein-coding
1053	2	4312683	4312958	96.1256	-0.686706	0.197742	6.26645e-05	0.000764171	promoter-TSS (AT2G10940.2)	-658	AT2G10940.1	815558	At.26731	NM_126828	AT2G10940	F15K19.1|F15K19_1	Bifunctional inhibitor/lipid-transfer protein/seed storage 2S albumin superfamily protein	protein-coding
1054	3	22281685	22282616	271.356	-0.687531	0.202472	7.95231e-05	0.000933099	promoter-TSS (AT3G60290.1)	-273	AT3G60290.1	825200	At.34474	NM_115893	AT3G60290	-	2-oxoglutarate (2OG) and Fe(II)-dependent oxygenase superfamily protein	protein-coding
1055	5	6469865	6470223	106.22	-0.68899	0.186078	2.79053e-05	0.000376984	promoter-TSS (AT5G19240.1)	-28	AT5G19240.1	832044	At.19768	NM_121929	AT5G19240	T24G5.140|T24G5_140	Glycoprotein membrane precursor GPI-anchored	protein-coding
1056	5	21872126	21872454	75.8183	-0.691282	0.210374	0.000125481	0.00138911	promoter-TSS (AT5G53870.1)	-899	AT5G53870.1	835468	At.49170	NM_124766	ENODL1	AtENODL1|K19P17.3|K19P17_3|early nodulin-like protein 1	early nodulin-like protein 1	protein-coding
1057	1	9456401	9456830	143.761	-0.692202	0.239292	0.000406676	0.00386318	exon (AT1G27210.1, exon 3 of 5)	1561	AT1G27210.1	839610	At.26316	NM_102483	AT1G27210	T7N9.27|T7N9_27	ARM repeat superfamily protein	protein-coding
1058	4	12572873	12573673	390.492	-0.692686	0.142935	1.52424e-07	3.62054e-06	exon (AT4G24240.2, exon 2 of 2)	1538	AT4G24240.2	828525	At.20946	NM_118557	WRKY7	ATWRKY7|T22A6.70|T22A6_70|WRKY DNA-binding protein 7	WRKY DNA-binding protein 7	protein-coding
1059	3	9134014	9134268	75.6611	-0.692697	0.185482	2.2819e-05	0.000315706	TTS (AT3G25070.2)	2003	AT3G25070.2	822098	At.43082	NM_113411	RIN4	AtRIN4|RPM1 interacting protein 4	RPM1 interacting protein 4	protein-coding
1060	1	18549927	18550203	103.308	-0.692727	0.205748	9.78724e-05	0.00112331	promoter-TSS (AT1G50055.1)	-23	AT1G50055.1	3767421		NR_143579	TAS1B	trans-acting siRNA1B	ncRNA	ncRNA
1061	1	18410283	18411396	304.125	-0.693821	0.183011	1.75098e-05	0.000249374	TTS (AT1G49750.1)	2177	AT1G49750.1	841398	At.26947	NM_103862	AT1G49750	F14J22.4|F14J22_4	Leucine-rich repeat (LRR) family protein	protein-coding
1062	4	11447033	11447448	233.058	-0.694872	0.189	2.85989e-05	0.000385211	promoter-TSS (AT4G21510.2)	95	AT4G21510.2	828236	At.32624	NM_118271	FBS2	AtFBS2|F-box stress induced 2|F18E5.130|F18E5_130	F-box family protein	protein-coding
1063	3	3101904	3102226	83.6893	-0.698211	0.214543	0.000125526	0.00138911	promoter-TSS (AT3G10060.1)	-9	AT3G10060.1	820167	At.23399	NM_111841	AT3G10060	-	FKBP-like peptidyl-prolyl cis-trans isomerase family protein	protein-coding
1064	5	26242108	26242377	91.7262	-0.69883	0.267107	0.000842485	0.00724169	TTS (AT5G65650.1)	2829	AT5G65650.1	836691	At.24007	NM_125963	AT5G65650	K21L13.17|K21L13_17	sugar transporter, putative (DUF1195)	protein-coding
1065	5	20901263	20901675	146.616	-0.699703	0.176543	9.32685e-06	0.00014281	promoter-TSS (AT5G51460.5)	-68	AT5G51460.3	835220	At.7801	NM_124525	ATTPPA	MFG13.17|TPPA|TREHALOSE-6-PHOSPHATE PHOSPHATASE|trehalose-6-phosphate phosphatase A	Haloacid dehalogenase-like hydrolase (HAD) superfamily protein	protein-coding
1066	5	9987519	9988250	199.532	-0.702443	0.235413	0.000327435	0.00322896	exon (AT5G27950.1, exon 10 of 10)	3838	AT5G27950.1	832864	At.28657	NM_122678	AT5G27950	F15F15.20|F15F15_20	P-loop containing nucleoside triphosphate hydrolases superfamily protein	protein-coding
1067	2	11150372	11150842	236.446	-0.703285	0.242782	0.000385396	0.00368351	promoter-TSS (AT2G26190.3)	21	AT2G26190.2	817159	At.22198	NM_128177	AT2G26190	T1D16.17|T1D16_17	calmodulin-binding family protein	protein-coding
1068	4	2293170	2293810	133.864	-0.703535	0.224967	0.000188063	0.0019815	TTS (AT4G04580.1)	1416	AT4G04580.1	825790		NM_116696	AT4G04580	F4H6.10|F4H6_10	Homeodomain-like superfamily protein	protein-coding
1069	4	8323623	8324029	85.6785	-0.703553	0.223368	0.000189357	0.00199129	Intergenic	3288	AT4G14465.1	827093	At.33280	NM_117526	AHL20	AT-hook motif nuclear-localized protein 20	AT-hook motif nuclear-localized protein 20	protein-coding
1070	3	16073357	16074140	129.572	-0.703841	0.227461	0.000229642	0.00236	TTS (AT3G44450.1)	-1111	at3g44444
1071	5	18025886	18026558	237.412	-0.705665	0.185263	1.672e-05	0.000239373	promoter-TSS (AT5G44680.1)	-145	AT5G44680.1	834497	At.23434	NM_123835	AT5G44680	K23L20.1|K23L20_1	DNA glycosylase superfamily protein	protein-coding
1072	5	15378166	15378737	472.584	-0.707375	0.124203	1.67456e-09	5.96256e-08	promoter-TSS (AT5G38410.3)	-35	AT5G38410.2	833828	At.20381	NM_123202	RBCS3B	MXI10.13|MXI10_13|Rubisco small subunit 3B	Ribulose bisphosphate carboxylase (small chain) family protein	protein-coding
1073	2	12782721	12783890	356.469	-0.709442	0.174151	5.45947e-06	8.81389e-05	intron (AT2G29980.2, intron 3 of 6)	1732	AT2G29980.2	817548	At.271	NM_128552	FAD3	AtFAD3|ENDOPLASMIC RETICULUM 18:2 DESATURASE|F23F1.10|F23F1_10|OMEGA-3 FATTY ACID DESATURASE|fatty acid desaturase 3	fatty acid desaturase 3	protein-coding
1074	5	24290884	24291182	83.2518	-0.710525	0.195137	3.03737e-05	0.000406094	TTS (AT5G60400.1)	1129	AT5G60400.2	836162	At.26481	NM_203238	AT5G60400	MUF9.14|MUF9_14	hypothetical protein	protein-coding
1075	5	6061477	6062015	182.419	-0.710722	0.156549	6.81586e-07	1.38528e-05	exon (AT5G18310.3, exon 1 of 3)	114	AT5G18310.4	831949	At.31446	NM_121836	AT5G18310	F20L16.30|F20L16_30	ubiquitin hydrolase	protein-coding
1076	3	18415546	18416029	156.862	-0.711013	0.161924	1.27672e-06	2.40517e-05	TTS (AT3G49660.1)	-1781	AT3G49670.1	824129	At.741	NM_114827	BAM2	BARELY ANY MERISTEM 2	Leucine-rich receptor-like protein kinase family protein	protein-coding
1077	2	6507011	6508212	430.037	-0.712253	0.138255	3.48025e-08	9.41253e-07	Intergenic	1204	AT2G06355.1	28717707		NR_140136	AT2G06355	-	ncRNA	ncRNA
1078	4	1531715	1532117	112.926	-0.712542	0.183512	1.29186e-05	0.000189723	promoter-TSS (AT4G03450.1)	-97	AT4G03450.1	827913	At.34175	NM_116583	AT4G03450	F9H3.7|F9H3_7	Ankyrin repeat family protein	protein-coding
1079	5	17098124	17098485	122.528	-0.713755	0.23962	0.000322296	0.00318288	exon (AT5G42650.1, exon 1 of 1)	1291	AT5G42650.1	834273	At.211	NM_123629	AOS	CYP74A|CYTOCHROME P450 74A|DDE2|DELAYED DEHISCENCE 2|allene oxide synthase	allene oxide synthase	protein-coding
1080	4	4074273	4074943	178.741	-0.714326	0.245862	0.000381943	0.00365562	exon (AT4G06746.1, exon 1 of 1)	127	AT4G06746.1	826148	At.47204	NM_179009	RAP2.9	DEAR5|DREB AND EAR MOTIF PROTEIN 5|related to AP2 9	related to AP2 9	protein-coding
1081	4	11604281	11605051	182.351	-0.714408	0.233737	0.000255516	0.00260047	promoter-TSS (AT4G21880.2)	-29	AT4G21870.1	828276	At.32592	NM_118308	AT4G21870	T8O5.80|T8O5_80	HSP20-like chaperones superfamily protein	protein-coding
1082	5	6430289	6430677	146.069	-0.715075	0.179455	7.8754e-06	0.000122788	promoter-TSS (AT5G19160.2)	-3	AT5G19160.1	832036	At.51250	NM_121921	TBL11	T24G5.60|T24G5_60|TRICHOME BIREFRINGENCE-LIKE 11	TRICHOME BIREFRINGENCE-LIKE 11	protein-coding
1083	4	12085732	12086096	133.634	-0.715792	0.218411	0.000111535	0.00125069	promoter-TSS (AT4G23060.1)	102	AT4G07110.1	28719875		NR_142095	AT4G07110	-	ncRNA	ncRNA
1084	1	12474317	12474700	147.427	-0.715829	0.190201	2.02045e-05	0.00028245	TTS (AT1G34245.1)	1640	AT1G34245.1	840324	At.39780	NM_103147	EPF2	EPIDERMAL PATTERNING FACTOR 2	Putative membrane lipoprotein	protein-coding
1085	5	20167349	20167899	175.746	-0.716116	0.189933	1.82774e-05	0.000259224	exon (AT5G49665.1, exon 2 of 2)	2299	AT5G49665.1	835029	At.44159	NM_148105	AT5G49665	-	Zinc finger (C3HC4-type RING finger) family protein	protein-coding
1086	1	9747917	9748356	131.479	-0.716343	0.249391	0.000458913	0.00426448	promoter-TSS (AT1G27980.1)	-370	AT1G27980.1	839691	At.17690	NM_102563	DPL1	ATDPL1|F13K9.8|F13K9_8|dihydrosphingosine phosphate lyase	dihydrosphingosine phosphate lyase	protein-coding
1087	3	4957182	4957896	196.355	-0.717212	0.238429	0.000272845	0.00275426	TTS (AT3G14760.1)	1190	AT3G14760.1	820704	At.39179	NM_112337	AT3G14760	-	transmembrane protein	protein-coding
1088	3	1832646	1834238	455.091	-0.720641	0.202435	4.04529e-05	0.000519272	Intergenic	-1252	AT3G06070.1	819780	At.40573	NM_111482	AT3G06070	F24F17.5|F24F17_5	hypothetical protein	protein-coding
1089	4	11424601	11424826	74.4131	-0.721415	0.192303	2.09696e-05	0.000292546	promoter-TSS (AT4G21445.1)	47	AT4G21445.1	825893	At.28452	NM_148367	AT4G21445	-	receptor-interacting protein	protein-coding
1090	1	21753371	21754534	227.768	-0.721612	0.179911	7.40723e-06	0.000116285	exon (AT1G58602.2, exon 2 of 9)	7579	AT1G58602.1	842220	At.52258	NM_148600	AT1G58602	-	LRR and NB-ARC domains-containing disease resistance protein	protein-coding
1091	1	19436312	19436623	84.0789	-0.723054	0.179018	5.92853e-06	9.48148e-05	intron (AT1G52190.1, intron 2 of 3)	1987	AT1G52190.1	841649	At.25542	NM_104099	AT1G52190	AtNPF1.2|F9I5.4|F9I5_4|NPF1.2|NRT1.11|NRT1/ PTR family 1.2|nitrate transporter 1.11	Major facilitator superfamily protein	protein-coding
1092	5	25196257	25196679	79.3636	-0.726028	0.231138	0.000187842	0.00198112	promoter-TSS (AT5G62730.1)	-993	AT5G62730.1	836394		NM_125668	AT5G62730	MQB2.30|MQB2_30	Major facilitator superfamily protein	protein-coding
1093	1	10308197	10308625	167.642	-0.728301	0.145081	6.94716e-08	1.76365e-06	promoter-TSS (AT1G06277.1)	-109	AT1G29465.1	6240728	At.44092	NM_001123907	AT1G29465	-	transmembrane protein	protein-coding
1094	1	23818233	23818649	147.354	-0.728583	0.191688	1.56714e-05	0.000226247	promoter-TSS (AT1G64170.1)	40	AT1G64170.1	842721	At.36040	NM_105090	CHX16	ATCHX16|F22C12.7|F22C12_7|cation/H+ exchanger 16	cation/H+ exchanger 16	protein-coding
1095	1	10622430	10622810	167.039	-0.729401	0.162563	8.44731e-07	1.67694e-05	Intergenic	-2380	AT1G30200.2	839900	At.20393	NM_102759	AT1G30200	F12P21.1|F12P21_1	F-box family protein	protein-coding
1096	1	12056180	12057645	669.09	-0.732473	0.168765	1.66694e-06	3.01951e-05	TTS (AT1G33250.1)	-2159	AT1G33240.1	840218	At.28206	NM_103052	GTL1	AT-GTL1|AT-GTL2|ATGTL1|GT-2-like 1|GT2-LIKE 1|GT2-LIKE 2|T9L6.10|T9L6_10	GT-2-like 1	protein-coding
1097	2	4311579	4312368	263.383	-0.732668	0.183984	7.77835e-06	0.000121691	exon (AT2G10940.2, exon 1 of 1)	130	AT2G10940.2	815558	At.26731	NM_126828	AT2G10940	F15K19.1|F15K19_1	Bifunctional inhibitor/lipid-transfer protein/seed storage 2S albumin superfamily protein	protein-coding
1098	2	10857784	10858201	84.7106	-0.733228	0.258562	0.000440584	0.00413691	TTS (AT2G25510.1)	1620	AT2G25510.2	817089	At.27022	NM_128108	AT2G25510	F13B15.17|F13B15_17	transmembrane protein	protein-coding
1099	4	12369308	12370009	277.152	-0.734031	0.138401	1.3442e-08	3.99685e-07	TTS (AT4G23740.1)	2807	AT4G23740.2	828474	At.27883	NM_118505	AT4G23740	F9D16.210|F9D16_210	Leucine-rich repeat protein kinase family protein	protein-coding
1100	5	7040627	7041007	107.831	-0.734158	0.170847	2.08334e-06	3.70498e-05	promoter-TSS (AT5G20790.2)	102	AT5G20790.1	832202	At.31146	NM_122086	AT5G20790	T1M15.190|T1M15_190	transmembrane protein	protein-coding
1101	1	13074037	13074386	103.519	-0.736742	0.208129	3.95375e-05	0.000509437	intron (AT1G35510.1, intron 7 of 8)	3046	AT1G35510.1	840444	At.21564	NM_103245	AT1G35510	F15O4.45	O-fucosyltransferase family protein	protein-coding
1102	5	6458027	6458434	180.71	-0.736768	0.208449	4.27309e-05	0.000543407	promoter-TSS (AT5G19200.1)	-546	AT5G19200.1	832040	At.31321	NM_121925	TSC10B	T24G5.100|T24G5_100	NAD(P)-binding Rossmann-fold superfamily protein	protein-coding
1103	5	6055596	6055903	77.217	-0.736827	0.243166	0.000256842	0.00260814	intron (AT5G18290.2, intron 2 of 3)	951	AT5G18290.1	831947	At.31448	NM_121834	SIP1;2	F20L16.1|SIP1B|SMALL AND BASIC INTRINSIC PROTEIN 1B	Aquaporin-like superfamily protein	protein-coding
1104	2	8850918	8851391	151.88	-0.736967	0.135753	7.15544e-09	2.21655e-07	promoter-TSS (AT2G20562.1)	-119	AT2G20562.1	5007888	At.68389	NM_001084456	AT2G20562	-	taximin	protein-coding
1105	2	11248242	11248494	76.7018	-0.737301	0.249925	0.000334079	0.003287	intron (AT2G26440.1, intron 1 of 1)	1208	AT2G26440.1	817184	At.38895	NM_128201	AT2G26440	PME12|T9J22.11|T9J22_11|pectin methylesterase 12	Plant invertase/pectin methylesterase inhibitor superfamily	protein-coding
1106	2	10975739	10975981	64.6128	-0.737533	0.252932	0.000389887	0.00372122	promoter-TSS (AT2G25735.1)	56	AT2G25735.1	817115	At.38984	NM_128133	AT2G25735	-	hypothetical protein	protein-coding
1107	4	16743392	16743615	62.4524	-0.739189	0.298237	0.00117723	0.00968005	Intergenic	1354	AT4G09115.1	28720043		NR_142254	AT4G09115	-	ncRNA	ncRNA
1108	4	11398208	11398898	134.996	-0.73926	0.246281	0.000264634	0.0026793	promoter-TSS (AT4G21390.2)	-827	AT4G21390.1	827891	At.32633	NM_118259	B120	T6K22.120|T6K22_120	S-locus lectin protein kinase family protein	protein-coding
1109	4	7794933	7795259	90.4415	-0.739266	0.216756	6.28039e-05	0.000765188	intron (AT4G13410.3, intron 2 of 8)	945	AT4G13410.2	826972		NM_117415	ATCSLA15	CELLULOSE SYNTHASE LIKE A15|CSLA15|T9E8.150|T9E8_150	Nucleotide-diphospho-sugar transferases superfamily protein	protein-coding
1110	1	27435018	27435692	224.681	-0.739926	0.280786	0.000769145	0.00668681	promoter-TSS (AT1G72910.1)	49	AT1G72910.1	843622	At.24622	NM_105949	AT1G72910	F3N23.11|F3N23_11	Toll-Interleukin-Resistance (TIR) domain-containing protein	protein-coding
1111	4	622529	622765	85.3051	-0.740987	0.231991	0.000131504	0.00144729	exon (AT4G01460.2, exon 3 of 3)	1950	AT4G01460.2	828089	At.34425	NM_116376	AT4G01460	F11O4.13|F11O4_13	basic helix-loop-helix (bHLH) DNA-binding superfamily protein	protein-coding
1112	5	18791250	18791858	271.595	-0.741657	0.138453	1.10236e-08	3.31629e-07	promoter-TSS (AT5G46330.1)	-21	AT5G46330.2	834676	At.29960	NM_124003	FLS2	FLAGELLIN-SENSITIVE 2|MPL12.13|MPL12.8|MPL12_13	Leucine-rich receptor-like protein kinase family protein	protein-coding
1113	5	16200501	16200971	214.491	-0.741754	0.207959	4.05826e-05	0.00051996	TTS (AT5G06065.1)	1360	AT5G06065.1	28720778		NR_142888	AT5G06065	-	ncRNA	ncRNA
1114	5	8219479	8219849	97.6422	-0.745132	0.221317	7.63785e-05	0.000900066	TTS (AT5G24210.3)	-1707	AT5G24215.1	28721192		NM_001343853	AT5G24215	-	hypothetical protein	protein-coding
1115	3	18022498	18022807	98.2993	-0.748826	0.257086	0.00031509	0.003123	promoter-TSS (AT3G48640.3)	-4	AT3G48640.2	824024	At.35701	NM_114723	AT3G48640	-	transmembrane protein	protein-coding
1116	2	9208743	9209623	185.306	-0.75	0.164687	5.49691e-07	1.13925e-05	intron (AT2G21500.1, intron 2 of 4)	1048	AT2G21500.1	816689	At.39561	NM_179682	AT2G21500	F3K23.26|F3K23_26	RING/U-box superfamily protein	protein-coding
1117	3	17230705	17231054	90.9545	-0.75191	0.191632	9.19757e-06	0.000141147	TTS (AT3G46790.1)	2237	AT3G46780.1	823831	At.21714	NM_114545	PTAC16	plastid transcriptionally active 16	plastid transcriptionally active 16	protein-coding
1118	1	24952164	24952787	201.966	-0.752221	0.120814	5.88537e-11	2.71562e-09	TTS (AT1G08857.2)	1212	AT1G66880.3	843006	At.22212	NM_105359	AT1G66880	F4N21.1|F4N21_1	Protein kinase superfamily protein	protein-coding
1119	5	19397147	19397525	118.159	-0.75419	0.210588	3.78873e-05	0.000492107	exon (AT5G47910.1, exon 1 of 8)	295	AT5G47910.1	834842	At.23270	NM_124165	RBOHD	ATRBOHD|MCA23.25|MCA23_25|RESPIRATORY BURST OXIDASE|respiratory burst oxidase homologue D	respiratory burst oxidase homologue D	protein-coding
1120	5	25343972	25344359	110.343	-0.756967	0.194528	9.58838e-06	0.000145833	promoter-TSS (AT5G63180.1)	-796	AT5G63180.1	836439	At.8839	NM_125713	AT5G63180	MDC12.15|MDC12_15	Pectin lyase-like superfamily protein	protein-coding
1121	2	17477131	17477951	547.52	-0.757089	0.262875	0.000371024	0.00357114	TTS (AT2G41880.9)	2950	AT2G41880.9	818788	At.12060	NM_129752	GK-1	AGK1|T11A7.23|guanylate kinase 1	guanylate kinase 1	protein-coding
1122	5	1608934	1609422	187.091	-0.757386	0.133662	1.78338e-09	6.29389e-08	exon (AT5G05440.1, exon 1 of 1)	190	AT5G05440.1	830427	At.9146	NM_120626	PYL5	AtPYL5|K18I23.25|K18I23_25|PYRABACTIN RESISTANCE 1-LIKE 5|RCAR8|regulatory component of ABA receptor 8	Polyketide cyclase/dehydrase and lipid transport superfamily protein	protein-coding
1123	1	27666762	27667450	203.678	-0.762087	0.237723	0.000125608	0.00138911	Intergenic	-2046	AT1G73600.2	843694	At.43548	NM_106018	AT1G73600	F6D5.1|F6D5_1	S-adenosyl-L-methionine-dependent methyltransferases superfamily protein	protein-coding
1124	1	12237597	12237895	76.0451	-0.763508	0.238484	0.00014357	0.00155996	exon (AT1G33760.1, exon 1 of 1)	199	AT1G33760.1	840267	At.39878	NM_103095	AT1G33760	F14M2.12|F14M2_12	Integrase-type DNA-binding superfamily protein	protein-coding
1125	1	22038314	22040746	1050.7	-0.763626	0.117854	1.1033e-11	5.79571e-10	exon (AT1G59870.1, exon 8 of 8)	1153	AT1G59880.1	3767573			AT1G59880	51305.TRNA-PRO-1	tRNA	tRNA
1126	3	15331538	15332012	115.624	-0.765515	0.214748	3.97583e-05	0.0005118	promoter-TSS (AT3G43400.1)	-361	AT3G43400.1	823420	At.53694	NM_114208	AT3G43400	-	ELMO/CED-12 family protein	protein-coding
1127	2	9404543	9405210	127.016	-0.765696	0.246325	0.000189682	0.00199129	Intergenic	-1183	AT2G22125.1	816747	At.24341	NM_127781	CSI1	POM-POM 2|POM2|T16B14.2|cellulose synthase-interactive protein 1	binding protein	protein-coding
1128	5	8711059	8711459	112.571	-0.767624	0.207093	2.39733e-05	0.000328742	Intergenic	-3374	AT5G25190.1	832590	At.26169	NM_122428	ESE3	F21J6.103|F21J6_103|ethylene and salt inducible 3	Integrase-type DNA-binding superfamily protein	protein-coding
1129	2	6520247	6521695	321.421	-0.76798	0.198791	1.22131e-05	0.000180918	exon (AT2G15050.2, exon 2 of 2)	2222	AT2G15050.3	815994	At.13389	NM_201737	LTP	LTP7|T15J14.9|T15J14_9|lipid transfer protein|lipid transfer protein 7	lipid transfer protein	protein-coding
1130	2	10856089	10856593	250.328	-0.769037	0.266669	0.000355026	0.00345367	promoter-TSS (AT2G25510.1)	-31	AT2G25510.2	817089	At.27022	NM_128108	AT2G25510	F13B15.17|F13B15_17	transmembrane protein	protein-coding
1131	4	756168	756473	66.8849	-0.771386	0.275064	0.000511437	0.00465681	promoter-TSS (AT4G01750.1)	-28	AT4G01750.1	827905	At.3842	NM_116405	RGXT2	T7B11.1|rhamnogalacturonan xylosyltransferase 2	rhamnogalacturonan xylosyltransferase 2	protein-coding
1132	4	9487962	9489506	375.354	-0.771529	0.171589	7.16362e-07	1.44121e-05	exon (AT4G16860.1, exon 6 of 6)	3666	AT4G16860.2	827395	At.43768	NM_117790	RPP4	DL4460C|FCAALL.47|recognition of peronospora parasitica 4	Disease resistance protein (TIR-NBS-LRR class) family	protein-coding
1133	5	7271197	7271514	122.682	-0.774336	0.230565	8.38028e-05	0.000979109	exon (AT5G03325.1, exon 1 of 2)	103	AT5G03325.1	28720551		NR_142679	AT5G03325	-	ncRNA	ncRNA
1134	2	18622369	18622781	97.4694	-0.774415	0.216723	3.34488e-05	0.00044225	Intergenic	-1689	AT2G45170.1	819125	At.24840	NM_130080	ATG8E	ATATG8E|AUTOPHAGY 8E|T14P1.2	AUTOPHAGY 8E	protein-coding
1135	4	7856440	7856886	90.9574	-0.775237	0.27745	0.000519841	0.00471134	TTS (AT4G13500.1)	1057	AT4G06095.1	28719732		NR_141963	AT4G06095	-	ncRNA	ncRNA
1136	1	2236403	2236669	77.4729	-0.775357	0.210548	2.28281e-05	0.000315706	Intergenic	-1481	AT1G07280.1	837239	At.20235	NM_100602	AT1G07280	F22G5.38|F22G5_38	Tetratricopeptide repeat (TPR)-like superfamily protein	protein-coding
1137	4	12181178	12181990	313.648	-0.776161	0.139075	2.758e-09	9.30093e-08	promoter-TSS (AT4G23300.1)	-41	AT4G23300.1	828429	At.32446	NM_118459	CRK22	F21P8.190|F21P8_190|cysteine-rich RLK (RECEPTOR-like protein kinase) 22	cysteine-rich RLK (RECEPTOR-like protein kinase) 22	protein-coding
1138	4	14783399	14783630	62.964	-0.779332	0.211788	2.36037e-05	0.000324867	Intergenic	6987	AT4G30200.2	829143	At.21785	NM_119166	VEL1	VIL2|VIN3-Like 2|vernalization5/VIN3-like|vernalization5/VIN3-like 1	vernalization5/VIN3-like protein	protein-coding
1139	3	17383930	17384545	157.334	-0.779529	0.160751	1.43995e-07	3.45639e-06	promoter-TSS (AT3G07665.1)	-56	AT3G07665.1	28719015		NR_141341	AT3G07665	-	ncRNA	ncRNA
1140	1	10301987	10302380	125.421	-0.780133	0.23199	7.10061e-05	0.000846989	promoter-TSS (AT1G29420.1)	-84	AT1G29420.2	839818	At.44734	NM_102682	AT1G29420	F15D2.32|F15D2_32|SAUR61|SMALL AUXIN UPREGULATED RNA 61	SAUR-like auxin-responsive protein family	protein-coding
1141	1	1882569	1882930	125.936	-0.780156	0.160448	1.35425e-07	3.26214e-06	promoter-TSS (AT1G06160.1)	-158	AT1G06160.1	837125	At.42354	NM_100497	ORA59	F9P14.2|F9P14_2|octadecanoid-responsive Arabidopsis AP2/ERF 59	octadecanoid-responsive AP2/ERF 59	protein-coding
1142	4	7314477	7315131	173.22	-0.780214	0.187978	3.21623e-06	5.49778e-05	exon (AT4G12320.1, exon 2 of 2)	2067	AT4G12320.1	826841	At.33484	NM_117302	CYP706A6	''cytochrome P450|T4C9.160|T4C9_160|cytochrome P450|family 706|polypeptide 6|polypeptide 6''|subfamily A	cytochrome P450, family 706, subfamily A, polypeptide 6	protein-coding
1143	1	24974678	24975401	296.495	-0.78034	0.159792	1.10399e-07	2.699e-06	promoter-TSS (AT1G66940.4)	-93	AT1G66940.3	843012	At.35714	NM_105365	AT1G66940	T4O24.1|T4O24_1	kinase-like protein	protein-coding
1144	2	10043472	10044218	215.276	-0.7815	0.167228	3.25458e-07	7.1008e-06	promoter-TSS (AT2G23600.3)	-5	AT2G23600.2	816892	At.21153	NM_127924	ACL	ACETONE-CYANOHYDRIN LYASE|ARABIDOPSIS METHYL ESTERASE 8|ARABIDOPSIS THALIANA METHYL ESTERASE 2|ATME8|ATMES2|F26B6.25|F26B6_25|ME8|MES2|METHYL ESTERASE 2|METHYL ESTERASE 8|acetone-cyanohydrin lyase	acetone-cyanohydrin lyase	protein-coding
1145	5	9475543	9475781	66.777	-0.782225	0.229184	6.64291e-05	0.000801492	promoter-TSS (AT5G26920.1)	-17	AT5G26920.1	832750	At.30838	NM_122574	CBP60G	Cam-binding protein 60-like G|F2P16.9|F2P16_9	Cam-binding protein 60-like G	protein-coding
1146	1	11828713	11830013	308.761	-0.783475	0.214478	2.71862e-05	0.000369208	exon (AT1G32700.1, exon 4 of 4)	1896	AT1G32700.2	840164	At.16977	NM_103004	AT1G32700	F6N18.8|F6N18_8	PLATZ transcription factor family protein	protein-coding
1147	5	21992773	21993109	102.634	-0.784563	0.179038	1.13677e-06	2.16397e-05	promoter-TSS (AT5G54190.2)	-127	AT5G54190.1	835507	At.23877	NM_124799	PORA	K18G13.7|K18G13_7|protochlorophyllide oxidoreductase A	protochlorophyllide oxidoreductase A	protein-coding
1148	2	9127854	9129013	222.147	-0.785655	0.290271	0.000565232	0.0050856	TTS (AT2G21320.1)	1779	AT2G21330.3	816672	At.21716	NM_127705	FBA1	AtFBA1|F3K23.9|F3K23_9|fructose-bisphosphate aldolase 1	fructose-bisphosphate aldolase 1	protein-coding
1149	1	25878531	25879288	271.437	-0.786489	0.168005	2.69662e-07	6.02586e-06	Intergenic	-1246	AT1G68840.1	843216	At.25344	NM_105558	RAV2	AtRAV2|EDF2|ETHYLENE RESPONSE DNA BINDING FACTOR 2|RAP2.8|RELATED TO AP2 8|T6L1.3|T6L1_3|TEM2|TEMPRANILLO 2|related to ABI3/VP1 2	related to ABI3/VP1 2	protein-coding
1150	5	6694987	6695546	122.938	-0.787447	0.21003	1.86976e-05	0.000264087	TTS (AT5G19820.1)	2357	AT5G19810.1	832101	At.54922	NM_121986	AT5G19810	T29J13.230|T29J13_230	Proline-rich extensin-like family protein	protein-coding
1151	3	19136280	19136740	195.807	-0.78916	0.21268	2.0203e-05	0.00028245	exon (AT3G51590.1, exon 1 of 2)	165	AT3G51590.1	824322	At.27770	NM_115018	LTP12	T18N14.1|lipid transfer protein 12	lipid transfer protein 12	protein-coding
1152	4	7403141	7403683	114.542	-0.795703	0.214074	2.12984e-05	0.000296225	Intergenic	-1461	AT4G12470.1	826859	At.3227	NM_117317	AZI1	T1P17.60|T1P17_60|azelaic acid induced 1	azelaic acid induced 1	protein-coding
1153	5	18523150	18523323	55.2591	-0.796752	0.226994	4.02915e-05	0.000517687	Intergenic	-1653	AT5G45660.1	2746194	At.44118	NM_203161	AT5G45660	-	adenine phosphoribosyltransferase	protein-coding
1154	3	18515990	18516597	221.407	-0.799402	0.158194	3.98612e-08	1.06959e-06	TTS (AT3G49940.1)	2027	AT3G49940.1	824156	At.27456	NM_114854	LBD38	LOB domain-containing protein 38	LOB domain-containing protein 38	protein-coding
1155	3	16865937	16866654	230.489	-0.799556	0.171052	3.22942e-07	7.0685e-06	promoter-TSS (AT3G45870.5)	-34	AT3G45860.1	823729	At.35982	NM_114455	CRK4	cysteine-rich RLK (RECEPTOR-like protein kinase) 4	cysteine-rich RLK (RECEPTOR-like protein kinase) 4	protein-coding
1156	3	16926840	16927742	402.024	-0.799928	0.169644	2.56189e-07	5.80198e-06	promoter-TSS (AT3G46090.1)	-408	AT3G46090.1	823752	At.19763	NM_114478	ZAT7	-	C2H2 and C2HC zinc fingers superfamily protein	protein-coding
1157	4	5636517	5636997	100.716	-0.802855	0.184303	1.30188e-06	2.44245e-05	TTS (AT4G08850.2)	1825	AT4G05605.1	28719646		NR_141881	AT4G05605	-	ncRNA	ncRNA
1158	3	8104297	8104803	294.5	-0.803847	0.222109	2.81821e-05	0.000380347	promoter-TSS (AT3G04325.1)	99	AT3G04325.1	28718745		NR_141086	AT3G04325	-	ncRNA	ncRNA
1159	1	23083342	23083861	216.002	-0.804167	0.159825	5.01292e-08	1.31162e-06	TTS (AT1G62390.1)	1565	AT1G62380.1	842536	At.24621	NM_104918	ACO2	ACC OXIDASE|ACC oxidase 2|ATACO2|F24O1.40|F24O1_40	ACC oxidase 2	protein-coding
1160	2	16953772	16954021	83.8288	-0.804287	0.239508	6.78743e-05	0.000816045	TTS (AT2G40620.1)	-3191	AT2G40610.1	818656	At.42931	NM_129623	EXPA8	ATEXP8|ATEXPA8|ATHEXP ALPHA 1.11|EXP8|T2P4.4|T2P4_4|expansin A8	expansin A8	protein-coding
1161	1	9730710	9731260	161.653	-0.804954	0.194476	3.7166e-06	6.25139e-05	promoter-TSS (AT1G27921.1)	-561	AT1G27921.4	6240288		NR_139794	AT1G27921	-	ncRNA	ncRNA
1162	1	24349064	24349528	182.715	-0.807403	0.12545	1.34945e-11	6.95501e-10	promoter-TSS (AT1G65486.2)	-103	AT1G65486.3	6240283	At.47651	NM_001124079	AT1G65486	-	transmembrane protein	protein-coding
1163	2	12781311	12781974	161.575	-0.807503	0.188638	1.80083e-06	3.23203e-05	TTS (AT2G29980.2)	3395	AT2G29980.2	817548	At.271	NM_128552	FAD3	AtFAD3|ENDOPLASMIC RETICULUM 18:2 DESATURASE|F23F1.10|F23F1_10|OMEGA-3 FATTY ACID DESATURASE|fatty acid desaturase 3	fatty acid desaturase 3	protein-coding
1164	5	2097699	2097998	95.7005	-0.807669	0.203704	6.90718e-06	0.000109188	promoter-TSS (AT5G06780.2)	-609	AT5G06780.1	830567	At.8004	NM_120761	EML2	AtEML2|EMSY-like 2|MPH15.14|MPH15_14	Emsy N Terminus (ENT)/ plant Tudor-like domains-containing protein	protein-coding
1165	4	1109978	1110571	122.625	-0.811447	0.229877	3.69114e-05	0.000483352	TTS (AT4G02510.3)	1759	AT4G02520.1	827931	At.22195	NM_116486	GSTF2	ATGSTF2|ATPM24|ATPM24.1|GST2|T10P11.18|T10P11_18|glutathione S-transferase PHI 2	glutathione S-transferase PHI 2	protein-coding
1166	4	16742189	16742566	95.4805	-0.812823	0.295633	0.000466677	0.00431834	TTS (AT4G09115.1)	228	AT4G09115.1	28720043		NR_142254	AT4G09115	-	ncRNA	ncRNA
1167	5	21754180	21754599	133.244	-0.816382	0.180726	6.02165e-07	1.23675e-05	promoter-TSS (AT5G53550.1)	-862	AT5G53550.2	835437	At.49426	NM_124735	YSL3	ATYSL3|MNC6.9|MNC6_9|YELLOW STRIPE LIKE 3|YELLOW STRIPE like 3	YELLOW STRIPE like 3	protein-coding
1168	3	4772211	4772876	146.774	-0.818714	0.238963	5.1096e-05	0.000634427	exon (AT3G14310.1, exon 3 of 3)	-2607	AT3G14300.1	820650		NM_112288	ATPMEPCRC	A. THALIANA PECTIN METHYLESTERASE 26|ATPME26|PECTIN METHYLESTERASE 26|PME26	pectinesterase family protein	protein-coding
1169	4	6961480	6961825	76.3382	-0.819602	0.263571	0.000178908	0.0019001	intron (AT4G11450.1, intron 1 of 2)	407	AT4G11450.1	826749	At.33569	NM_117216	AT4G11450	F25E4.70|F25E4_70	bromo-adjacent domain protein, putative (DUF3527)	protein-coding
1170	3	980506	981172	164.995	-0.82008	0.309658	0.000602048	0.00537436	promoter-TSS (AT3G03830.1)	-233	AT3G03840.1	821121	At.40926	NM_111255	SAUR27	F20H23.14|F20H23_14|SMALL AUXIN UP RNA 27	SAUR-like auxin-responsive protein family	protein-coding
1171	1	10621266	10621744	87.1985	-0.820427	0.272577	0.000241125	0.00246688	Intergenic	2612	AT1G30190.1	839899	At.51836	NM_102758	AT1G30190	T2H7.2|T2H7_2	cotton fiber protein	protein-coding
1172	3	9597840	9598212	87.3593	-0.82157	0.19541	2.88186e-06	4.98234e-05	promoter-TSS (AT3G26220.1)	-99	AT3G26220.1	822223	At.19810	NM_113529	CYP71B3	''cytochrome P450|CYTOCHROME P450 MONOOXYGENASE|cytochrome P450|family 71|polypeptide 3|polypeptide 3''|subfamily B	cytochrome P450, family 71, subfamily B, polypeptide 3	protein-coding
1173	5	4758963	4759188	73.3983	-0.822374	0.285063	0.000292649	0.0029282	exon (AT5G14740.9, exon 1 of 9)	154	AT5G14740.9	831326	At.23743	NM_121478	CA2	BETA CA2|BETA CARBONIC ANHYDRASE 2|CA18|CARBONIC ANHYDRASE 18|CARBONIC ANHYDRASE 2|T9L3.40|T9L3_40|carbonic anhydrase 2	carbonic anhydrase 2	protein-coding
1174	4	18027852	18029083	303.56	-0.826878	0.211822	8.91408e-06	0.00013695	promoter-TSS (AT4G38560.2)	297	AT4G38552.1	10723069		NR_142409	AT4G38552	-	ncRNA	ncRNA
1175	3	4773960	4774357	134.385	-0.827148	0.176115	2.35861e-07	5.36898e-06	intron (AT3G14310.1, intron 1 of 2)	1100	AT3G14310.1	820651	At.6066	NM_112289	PME3	ATPME3|OVERLY ZINC SENSITIVE 2|OZS2|pectin methylesterase 3	pectin methylesterase 3	protein-coding
1176	2	299186	299737	133.769	-0.82767	0.163142	4.26434e-08	1.13533e-06	Intergenic	-1246	AT2G01670.1	814696	At.25360	NM_126228	NUDT17	T8O11.16|T8O11_16|atnudt17|nudix hydrolase homolog 17	nudix hydrolase homolog 17	protein-coding
1177	1	7396852	7397279	123.181	-0.831247	0.187543	8.57e-07	1.69883e-05	promoter-TSS (AT1G21120.2)	-242	AT1G21120.2	838708	At.24626	NM_101966	IGMT2	T22I11.5|T22I11_5|indole glucosinolate O-methyltransferase 2	O-methyltransferase family protein	protein-coding
1178	3	16758457	16759196	226.673	-0.836092	0.163411	3.20641e-08	8.7938e-07	promoter-TSS (AT3G45650.2)	-51	AT3G45650.2	823707	At.263	NM_114434	NAXT1	AtNPF2.7|NPF2.7|NRT1/ PTR family 2.7|nitrate excretion transporter1	nitrate excretion transporter1	protein-coding
1179	1	24676869	24677384	203.35	-0.837267	0.223117	1.57524e-05	0.000226755	promoter-TSS (AT1G66230.1)	5	AT1G66230.1	842938	At.10901	NM_105294	MYB20	AtMYB20|T6J19.5|T6J19_5|myb domain protein 20	myb domain protein 20	protein-coding
1180	5	18069425	18070286	226.754	-0.840026	0.307657	0.0004666	0.00431834	TTS (AT5G44785.2)	1818	AT5G44780.1	834507	At.30053	NM_123845	MORF4	K23L20.12|K23L20_12|multiple organellar RNA editing factor 4	high molecular weight subunit-like glutenin	protein-coding
1181	2	9742447	9742624	62.5176	-0.841873	0.270893	0.000150735	0.00162875	TTS (AT2G22870.1)	932	AT2G22890.1	816820	At.50743	NM_127854	AT2G22890	T20K9.10|T20K9_10	Kua-ubiquitin conjugating enzyme hybrid localization domain-containing protein	protein-coding
1182	2	12808326	12808832	100.183	-0.841889	0.296011	0.000359906	0.00348425	intron (AT2G30010.1, intron 4 of 4)	2865	AT2G30010.1	817552	At.12754	NM_128556	TBL45	F23F1.7|F23F1_7|TRICHOME BIREFRINGENCE-LIKE 45	TRICHOME BIREFRINGENCE-LIKE 45	protein-coding
1183	5	5983124	5983754	144.545	-0.842341	0.211661	5.68973e-06	9.16396e-05	promoter-TSS (ENSRNA049492632-T1)	-244	AT5G18080.1	28721172		NM_001343535	SAUR24	MRG7.3|MRG7_3|small auxin up RNA 24	SAUR-like auxin-responsive protein family	protein-coding
1184	2	11688495	11688852	171.646	-0.844083	0.209722	4.70037e-06	7.72535e-05	TTS (AT2G27313.1)	468	AT2G27313.1	28718308		NM_001336112	AT2G27313	-	hypothetical protein	protein-coding
1185	3	2478410	2478604	60.6001	-0.845152	0.343137	0.000919891	0.0077988	promoter-TSS (AT3G07770.1)	-380	AT3G07770.1	819968	At.22847	NM_111656	Hsp89.1	AtHsp90-6|AtHsp90.6|HEAT SHOCK PROTEIN 89.1|HEAT SHOCK PROTEIN 90-6|HEAT SHOCK PROTEIN 90.6	HEAT SHOCK PROTEIN 89.1	protein-coding
1186	2	2326441	2326831	130.177	-0.847605	0.192529	9.89517e-07	1.93345e-05	TTS (AT2G06000.2)	860	AT2G05995.1	5007868		NR_143730	AT2G05995	-	ncRNA	ncRNA
1187	1	22636379	22636760	125.408	-0.847633	0.243238	4.08412e-05	0.000522783	TTS (AT1G61350.1)	2795	AT1G61350.1	842429	At.26275	NM_104816	AT1G61350	T1F9.16|T1F9_16	ARM repeat superfamily protein	protein-coding
1188	5	8708531	8708755	75.334	-0.851669	0.202417	2.29195e-06	4.04438e-05	promoter-TSS (AT5G25190.1)	-758	AT5G25190.1	832590	At.26169	NM_122428	ESE3	F21J6.103|F21J6_103|ethylene and salt inducible 3	Integrase-type DNA-binding superfamily protein	protein-coding
1189	2	6536013	6536981	183.825	-0.853	0.171504	6.50742e-08	1.65818e-06	exon (AT2G15080.1, exon 1 of 2)	2810	AT2G15080.2	815997	At.40465	NM_127070	RLP19	AtRLP19|T15J14.12|T15J14_12|receptor like protein 19	receptor like protein 19	protein-coding
1190	2	16054237	16054668	128.873	-0.853864	0.150925	1.62226e-09	5.83073e-08	promoter-TSS (AT2G38320.2)	-837	AT2G38320.2	818412	At.12776	NM_129388	TBL34	T19C21.19|T19C21_19|TRICHOME BIREFRINGENCE-LIKE 34	TRICHOME BIREFRINGENCE-LIKE 34	protein-coding
1191	4	8694584	8695037	124.367	-0.855815	0.179693	1.57756e-07	3.74069e-06	TTS (AT4G15233.6)	-1867	AT4G15236.1	827189		NM_148328	ABCG43	ATP-binding cassette G43	ABC-2 and Plant PDR ABC-type transporter family protein	protein-coding
1192	5	9285001	9285251	73.1184	-0.857217	0.184463	3.29614e-07	7.14582e-06	TTS (AT5G26717.1)	568	AT5G26717.1	832712	At.23875	NM_180539	AT5G26717	-	Putative membrane lipoprotein	protein-coding
1193	4	5994210	5994628	139.494	-0.858039	0.173974	7.4785e-08	1.8776e-06	TTS (AT4G09460.1)	1511	AT4G09460.1	826530	At.4218	NM_117014	MYB6	ATMYB6|AtMYB6|T15G18.120|T15G18_120|myb domain protein 6	myb domain protein 6	protein-coding
1194	4	7591018	7591411	126.925	-0.859569	0.161716	9.61711e-09	2.91243e-07	promoter-TSS (AT4G12980.1)	45	AT4G12980.1	826910	At.3514	NM_117367	AT4G12980	F25G13.70|F25G13_70	Auxin-responsive family protein	protein-coding
1195	1	28869164	28869867	140.438	-0.859739	0.169202	3.33723e-08	9.08857e-07	Intergenic	-1257	AT1G76878.1	6240557		NR_139958	AT1G76878	-	ncRNA	ncRNA
1196	5	13899236	13899395	57.1159	-0.860284	0.259538	8.04133e-05	0.000941118	TTS (AT5G35732.2)	1537	AT5G35732.1	2746139	At.49766	NM_203125	AT5G35732	-	hypothetical protein	protein-coding
1197	2	9924654	9925047	121.602	-0.860331	0.191493	6.89478e-07	1.39846e-05	promoter-TSS (AT2G23320.1)	-36	AT2G23320.1	816864	At.24883	NM_127896	WRKY15	AtWRKY15|T20D16.5|T20D16_5|WRKY DNA-binding protein 15	WRKY DNA-binding protein 15	protein-coding
1198	5	15384849	15385666	327.509	-0.861065	0.1594	6.85463e-09	2.13258e-07	promoter-TSS (AT5G38430.1)	-10	AT5G38430.2	833830	At.25361	NM_123204	RBCS1B	MXI10.15|MXI10_15|Rubisco small subunit 1B	Ribulose bisphosphate carboxylase (small chain) family protein	protein-coding
1199	4	9740524	9741062	163.322	-0.861839	0.145354	3.16452e-10	1.29018e-08	exon (AT4G17460.1, exon 4 of 4)	1275	AT4G17460.1	827457	At.19738	NM_117849	HAT1	DL4765W|FCAALL.65|HOMEOBOX PROTEIN|JAB|JAIBA	Homeobox-leucine zipper protein 4 (HB-4) / HD-ZIP protein	protein-coding
1200	1	25703707	25704111	74.6686	-0.861967	0.312058	0.000453361	0.00422663	Intergenic	2139	AT1G68500.1	843179	At.35514	NM_105521	AT1G68500	T26J14.7|T26J14_7	hypothetical protein	protein-coding
1201	5	8861069	8861566	166.897	-0.86448	0.167738	2.17192e-08	6.10371e-07	Intergenic	-1907	AT5G25460.1	832620	At.19291	NM_122456	DGR2	DUF642 L-GalL responsive gene 2|F18G18.200|F18G18_200	transmembrane protein, putative (Protein of unknown function, DUF642)	protein-coding
1202	1	18357633	18357955	113.91	-0.864679	0.224994	9.67749e-06	0.000147025	exon (AT1G49600.2, exon 5 of 6)	2632	AT1G49600.2	841384	At.23595	NM_103848	RBP47A	ATRBP47A|F14J22.16|F14J22_16|RNA-binding protein 47A	RNA-binding protein 47A	protein-coding
1203	1	10400139	10400541	143.424	-0.865887	0.24236	3.09888e-05	0.000412922	promoter-TSS (AT1G29720.1)	-467	AT1G29720.1	839850		NM_102712	AT1G29720	CELLULOSE SYNTHASE LIKE D2|CLSD2|T3M22.6|T3M22_6	Leucine-rich repeat transmembrane protein kinase	protein-coding
1204	1	22822495	22823025	170.093	-0.866004	0.201072	1.33337e-06	2.49127e-05	Intergenic	-1654	AT1G61800.2	842477	At.10733	NM_104862	GPT2	ARABIDOPSIS GLUCOSE-6-PHOSPHATE/PHOSPHATE TRANSLOCATOR 2|ATGPT2|GLUCOSE6-PHOSPHATE/PHOSPHATE TRANSPORTER 2|T13M11.18|T13M11_18|glucose-6-phosphate/phosphate translocator 2	glucose-6-phosphate/phosphate translocator 2	protein-coding
1205	1	6333455	6333709	72.071	-0.868087	0.196352	9.13729e-07	1.80082e-05	exon (AT1G18400.2, exon 5 of 5)	2184	AT1G18400.2	838421	At.46141	NM_101698	BEE1	BR enhanced expression 1|F15H18.11|F15H18_11	BR enhanced expression 1	protein-coding
1206	1	5298626	5299098	160.19	-0.8698	0.259536	6.52151e-05	0.000790335	promoter-TSS (ENSRNA049495687-T1)	-291	AT1G05163.1	28716259		NR_138846	AT1G05163	-	ncRNA	ncRNA
1207	5	23850047	23850336	85.2412	-0.870611	0.295237	0.000226502	0.00233125	Intergenic	-1040	AT5G59080.2	836025	At.27412	NM_125298	AT5G59080	K18B18.8|K18B18_8	hypothetical protein	protein-coding
1208	5	13612283	13613840	442.683	-0.871447	0.171458	3.59462e-08	9.68349e-07	Intergenic	1263	at5g35407
1209	1	22168187	22168517	73.5726	-0.874037	0.253534	5.24056e-05	0.000648917	promoter-TSS (AT1G60110.3)	-72	AT1G60110.3	842306		NM_104703	AT1G60110	T13D8.2|T13D8_2	Mannose-binding lectin superfamily protein	protein-coding
1210	1	26230042	26230750	160.472	-0.87593	0.189576	3.26942e-07	7.11874e-06	exon (AT1G69730.1, exon 1 of 3)	979	AT1G69730.1	843309	At.35382	NM_105641	AT1G69730	T6C23.7|T6C23_7	Wall-associated kinase family protein	protein-coding
1211	4	7890352	7891154	173.041	-0.876373	0.272202	9.85216e-05	0.00112981	promoter-TSS (ENSRNA049758026-T1)	-34	ENSRNA049758026-T1
1212	5	18835139	18835600	162.638	-0.882362	0.204363	1.55422e-06	2.83791e-05	promoter-TSS (AT5G46450.1)	-236	AT5G46450.2	834688	At.29956	NM_124015	AT5G46450	K11I1.4|K11I1_4	Disease resistance protein (TIR-NBS-LRR class) family	protein-coding
1213	5	2399110	2399815	317.804	-0.887138	0.134788	5.07367e-12	2.77185e-10	promoter-TSS (AT5G07580.1)	-264	AT5G07580.1	830651	At.26419	NM_120840	AT5G07580	MBK20.1	ethylene-responsive transcription factor	protein-coding
1214	1	8193249	8194875	412.482	-0.887451	0.123814	7.2468e-14	5.15504e-12	Intergenic	-1714	AT1G23100.1	838918	At.41569	NM_102158	AT1G23100	T26J12.12|T26J12_12	GroES-like family protein	protein-coding
1215	1	21754647	21757164	455.568	-0.890291	0.168906	1.34613e-08	3.99685e-07	intron (AT1G58602.1, intron 2 of 8)	9532	AT1G58602.1	842220	At.52258	NM_148600	AT1G58602	-	LRR and NB-ARC domains-containing disease resistance protein	protein-coding
1216	3	16862361	16862893	173.688	-0.892325	0.157969	1.46647e-09	5.29868e-08	TTS (AT3G07295.1)	255	AT3G07295.1	28718984		NR_141312	AT3G07295	-	ncRNA	ncRNA
1217	5	22232800	22233098	111.929	-0.895747	0.254807	3.23071e-05	0.000428399	promoter-TSS (AT5G54720.1)	0	AT5G54720.1	835561	At.29481	NM_124853	AT5G54720	K5F14.7|K5F14_7	Ankyrin repeat family protein	protein-coding
1218	4	7336280	7336654	159.687	-0.90025	0.186271	1.12456e-07	2.74143e-06	exon (AT4G12390.1, exon 1 of 1)	137	AT4G12390.1	826848	At.3613	NM_117309	PME1	T1P17.4|pectin methylesterase inhibitor 1	pectin methylesterase inhibitor 1	protein-coding
1219	1	29100095	29101205	399.339	-0.901291	0.116212	9.08769e-16	8.16577e-14	intron (AT1G77450.1, intron 2 of 2)	811	AT1G77450.1	844081	At.17802	NM_106394	NAC032	NAC domain containing protein 32|T5M16.4|T5M16_4|anac032	NAC domain containing protein 32	protein-coding
1220	3	9591757	9592015	96.3367	-0.907309	0.173172	1.58615e-08	4.58976e-07	TTS (AT3G26210.1)	2637	AT3G26200.1	822221	At.5693	NM_113527	CYP71B22	''cytochrome P450|cytochrome P450|family 71|polypeptide 22|polypeptide 22''|subfamily B	cytochrome P450, family 71, subfamily B, polypeptide 22	protein-coding
1221	4	6313167	6313620	160.212	-0.909806	0.192888	2.22871e-07	5.12453e-06	promoter-TSS (AT4G10120.1)	-521	AT4G10120.3	826603	At.27493	NM_117080	ATSPS4F	F28M11.40|F28M11_40	Sucrose-phosphate synthase family protein	protein-coding
1222	1	7391668	7392007	71.8179	-0.915579	0.235512	7.40066e-06	0.000116285	promoter-TSS (AT1G21110.1)	-234	AT1G21110.1	838707	At.24626	NM_101965	IGMT3	T22I11.6|T22I11_6|indole glucosinolate O-methyltransferase 3	O-methyltransferase family protein	protein-coding
1223	2	15421850	15422202	81.163	-0.917835	0.252798	2.57723e-05	0.000351998	promoter-TSS (AT2G36790.1)	-160	AT2G36790.1	818251	At.37506	NM_129234	UGT73C6	F13K3.19|F13K3_19|UDP-glucosyl transferase 73C6	UDP-glucosyl transferase 73C6	protein-coding
1224	4	17245045	17245342	83.8778	-0.917923	0.236521	8.26757e-06	0.000128171	TTS (AT4G36550.1)	1610	AT4G36540.1	829806	At.25403	NM_119817	BEE2	AP22.3|AP22_3|BR enhanced expression 2	BR enhanced expression 2	protein-coding
1225	4	2292240	2292912	144.101	-0.924934	0.178564	1.99703e-08	5.6588e-07	exon (AT4G04570.3, exon 7 of 7)	2330	AT4G04580.1	825790		NM_116696	AT4G04580	F4H6.10|F4H6_10	Homeodomain-like superfamily protein	protein-coding
1226	2	14546742	14547217	181.853	-0.925121	0.164862	1.64928e-09	5.89681e-08	promoter-TSS (AT2G34510.2)	7	AT2G34510.1	818014	At.19519	NM_129003	AT2G34510	T31E10.15|T31E10_15	choice-of-anchor C domain protein, putative (Protein of unknown function, DUF642)	protein-coding
1227	2	16952307	16952592	109.949	-0.927505	0.205484	4.94724e-07	1.03784e-05	Intergenic	-1744	AT2G40610.1	818656	At.42931	NM_129623	EXPA8	ATEXP8|ATEXPA8|ATHEXP ALPHA 1.11|EXP8|T2P4.4|T2P4_4|expansin A8	expansin A8	protein-coding
1228	4	9565027	9565354	77.5986	-0.929417	0.187467	6.5265e-08	1.65994e-06	exon (AT4G16990.11, exon 8 of 8)	4440	AT4G17000.2	827408	At.54369	NM_117804	AT4G17000	DL4530C|FCAALL.326	neurofilament heavy protein	protein-coding
1229	1	6334355	6334915	136.383	-0.931496	0.180064	1.93423e-08	5.5116e-07	TTS (AT1G18400.2)	3237	AT1G18400.2	838421	At.46141	NM_101698	BEE1	BR enhanced expression 1|F15H18.11|F15H18_11	BR enhanced expression 1	protein-coding
1230	3	3127805	3128082	94.6371	-0.932707	0.27378	4.88401e-05	0.000610859	TTS (AT3G02265.1)	734	AT3G02265.1	28718557		NR_140898	AT3G02265	-	ncRNA	ncRNA
1231	4	18206490	18206707	81.5229	-0.935863	0.290877	8.44007e-05	0.000985252	promoter-TSS (AT4G39070.1)	86	AT4G39070.1	830062	At.31120	NM_120067	BZS1	B-box domain protein 20|BBX20|F19H22.170|F19H22_170	B-box zinc finger family protein	protein-coding
1232	1	7443726	7443985	96.4344	-0.938741	0.171541	3.77754e-09	1.23726e-07	promoter-TSS (AT1G21270.1)	-894	AT1G21270.1	838723	At.21118	NM_101979	WAK2	F16F4.5|F16F4_5|wall-associated kinase 2	wall-associated kinase 2	protein-coding
1233	2	15423799	15424145	126.564	-0.941415	0.273781	4.3984e-05	0.000557266	exon (AT2G36800.1, exon 1 of 1)	1157	AT2G36800.1	818252	At.27247	NM_129235	DOGT1	F13K3.20|F13K3_20|UDP-GLUCOSYL TRANSFERASE 73C5|UGT73C5|don-glucosyltransferase 1	don-glucosyltransferase 1	protein-coding
1234	1	11739038	11739620	148.083	-0.94753	0.173842	4.31038e-09	1.39505e-07	promoter-TSS (AT1G06573.1)	-10	AT1G06573.1	28716519		NR_139108	AT1G06573	-	ncRNA	ncRNA
1235	1	28868198	28868700	111.611	-0.947783	0.21142	5.30512e-07	1.10285e-05	promoter-TSS (AT1G76878.1)	-191	AT1G76878.1	6240557		NR_139958	AT1G76878	-	ncRNA	ncRNA
1236	1	9425262	9425537	73.7126	-0.94935	0.185882	2.58347e-08	7.18636e-07	promoter-TSS (AT1G06043.1)	119	AT1G27130.1	839602	At.16269	NM_102475	GSTU13	ATGSTU13|GLUTATHIONE S-TRANSFERASE 12|GST12|T7N9.190|T7N9_190|glutathione S-transferase tau 13	glutathione S-transferase tau 13	protein-coding
1237	1	26748844	26749569	231.211	-0.950312	0.212063	5.50948e-07	1.14013e-05	promoter-TSS (AT1G70944.1)	47	AT1G70944.1	6240633	At.73810	NM_001124108	AT1G70944	-	transmembrane protein	protein-coding
1238	1	1233586	1233858	62.812	-0.951795	0.29641	8.46505e-05	0.000987324	TTS (AT1G04530.1)	2270	AT1G04520.1	839502	At.48134	NM_100331	PDLP2	F19P19.1|F19P19_1|plasmodesmata-located protein 2	plasmodesmata-located protein 2	protein-coding
1239	3	8108982	8109782	172.488	-0.957051	0.19163	5.0886e-08	1.32634e-06	Intergenic	1310	at3g22886
1240	5	10860354	10860726	89.8301	-0.959625	0.282646	5.0548e-05	0.000629913	promoter-TSS (AT5G04865.1)	-234	AT5G04865.1	28720672		NR_142792	AT5G04865	-	ncRNA	ncRNA
1241	3	17908503	17908826	75.0724	-0.962941	0.254505	1.29596e-05	0.000190121	TTS (AT3G48350.1)	2072	AT3G48360.3	823994	At.21922	NM_114697	BT2	ATBT2|BTB and TAZ domain protein 2	BTB and TAZ domain protein 2	protein-coding
1242	1	11767411	11767807	192.928	-0.963255	0.203534	1.68526e-07	3.9685e-06	exon (AT1G32540.2, exon 1 of 5)	105	AT1G32540.7	840148	At.23521	NM_102989	LOL1	T9G5.1|T9G5_1|lsd one like 1	lsd one like 1	protein-coding
1243	4	16590585	16591205	196.292	-0.972927	0.157123	5.52638e-11	2.58491e-09	promoter-TSS (AT4G34770.1)	-284	AT4G34770.1	829629	At.31473	NM_119643	AT4G34770	F11I11.10|F11I11_10|SAUR1|SMALL AUXIN UPREGULATED RNA 1	SAUR-like auxin-responsive protein family	protein-coding
1244	4	11405035	11405434	67.8908	-0.974167	0.365177	0.000493803	0.00452339	promoter-TSS (AT4G21410.1)	1	AT4G21410.3	827893	At.43984	NM_118261	CRK29	F18E5.30|cysteine-rich RLK (RECEPTOR-like protein kinase) 29	cysteine-rich RLK (RECEPTOR-like protein kinase) 29	protein-coding
1245	1	3530190	3530512	108.365	-0.974542	0.236438	2.86075e-06	4.9521e-05	promoter-TSS (AT1G10657.1)	-2	AT1G10657.2	5007676	At.46562	NM_001084037	AT1G10657	-	transmembrane protein	protein-coding
1246	5	15380375	15380841	86.6378	-0.98018	0.244222	5.05018e-06	8.23094e-05	promoter-TSS (AT5G05725.1)	-368	AT5G05725.1	28720748		NR_142860	AT5G05725	-	ncRNA	ncRNA
1247	4	12769498	12769941	128.829	-0.982389	0.247638	5.10683e-06	8.31337e-05	promoter-TSS (AT4G24770.2)	-300	AT4G24770.2	828579	At.38112	NM_118610	RBP31	31-kDa RNA binding protein|APPROXIMATELY 31 KD|ARABIDOPSIS THALIANA RNA BINDING PROTEIN|ATRBP31|ATRBP33|CP31|F6I7.11|STEP1	31-kDa RNA binding protein	protein-coding
1248	5	17005174	17005743	389.969	-0.985228	0.36201	0.000409645	0.00388267	promoter-TSS (AT5G42530.1)	52	AT5G42530.1	834260	At.21846	NM_123618	AT5G42530	MDH9.23|MDH9_23	hypothetical protein	protein-coding
1249	3	1139699	1140152	89.4223	-0.985579	0.292282	4.50033e-05	0.000569126	promoter-TSS (AT3G04300.1)	-204	AT3G04300.1	819585	At.40861	NM_111301	AT3G04300	T6K12.8|T6K12_8	RmlC-like cupins superfamily protein	protein-coding
1250	5	17961975	17962333	110.913	-0.986909	0.167711	3.26693e-10	1.32403e-08	exon (AT5G44568.1, exon 1 of 2)	122	AT5G44568.1	5008297	At.19765	NM_001085241	AT5G44568	-	transmembrane protein	protein-coding
1251	3	6032151	6032332	59.8832	-0.987244	0.281545	2.90756e-05	0.000390861	TTS (AT3G17630.2)	169	AT3G17640.1	821031	At.53360	NM_112645	AT3G17640	-	Leucine-rich repeat (LRR) family protein	protein-coding
1252	4	14170753	14171227	154.771	-0.990241	0.16309	1.10694e-10	4.70985e-09	TTS (AT4G28706.2)	-1008	AT4G28710.1	828991	At.31995	NM_119015	XIH	ATXIH|F16A16.180|F16A16_180|MYOSIN XI H	Myosin family protein with Dil domain-containing protein	protein-coding
1253	5	24763923	24764634	250.871	-0.991362	0.175319	1.35832e-09	4.93403e-08	TTS (AT5G61580.2)	1233	AT5G61590.1	836280	At.24138	NM_125552	AT5G61590	DEWAX|Decrease Wax Biosynthesis|K11J9.4|K11J9_4	Integrase-type DNA-binding superfamily protein	protein-coding
1254	4	7401869	7402386	83.4125	-0.991565	0.422702	0.0010869	0.00900238	promoter-TSS (AT4G12470.1)	-176	AT4G12470.1	826859	At.3227	NM_117317	AZI1	T1P17.60|T1P17_60|azelaic acid induced 1	azelaic acid induced 1	protein-coding
1255	5	18521939	18522368	99.8351	-0.99561	0.210493	1.45226e-07	3.47983e-06	Intergenic	-2736	AT5G45660.1	2746194	At.44118	NM_203161	AT5G45660	-	adenine phosphoribosyltransferase	protein-coding
1256	1	25647207	25647644	115.828	-0.995626	0.219299	4.50504e-07	9.55433e-06	TTS (AT1G08987.1)	102	AT1G08987.1	28716963		NR_139535	U4.11p	-	ncRNA	ncRNA
1257	2	12585001	12586587	468.884	-1.00262	0.184448	4.59114e-09	1.47543e-07	promoter-TSS (AT2G29290.2)	-62	AT2G29290.2	817478	At.38495	NM_128483	AT2G29290	F16P2.33|F16P2_33	NAD(P)-binding Rossmann-fold superfamily protein	protein-coding
1258	4	7336801	7337621	257.122	-1.0072	0.188414	6.7106e-09	2.09733e-07	TTS (AT4G12400.2)	881	AT4G12390.1	826848	At.3613	NM_117309	PME1	T1P17.4|pectin methylesterase inhibitor 1	pectin methylesterase inhibitor 1	protein-coding
1259	1	27438995	27439577	218.141	-1.01205	0.269747	1.20724e-05	0.000179028	promoter-TSS (AT1G72930.1)	46	AT1G72930.1	843624	At.24622	NM_105951	TIR	AtTN10|F3N23.13|F3N23_13|TIR-nucleotide binding site family 10|TN10|toll/interleukin-1 receptor-like	toll/interleukin-1 receptor-like protein	protein-coding
1260	2	5507684	5508440	116.076	-1.01972	0.363237	0.000317395	0.00313902	promoter-TSS (AT2G05875.1)	-289	AT2G05875.1	28717681		NR_140111	AT2G05875	-	ncRNA	ncRNA
1261	1	8188058	8188511	189.647	-1.02099	0.241314	1.66557e-06	3.01951e-05	exon (AT1G23090.2, exon 1 of 9)	936	AT1G23090.4	838917	At.353	NM_102157	AST91	SULFATE TRANSPORTER|SULTR3;3|T26J12.13|T26J12_13|sulfate transporter 91	sulfate transporter 91	protein-coding
1262	2	9087786	9088235	133.871	-1.02226	0.27414	1.28868e-05	0.00018946	promoter-TSS (AT2G07375.1)	-21	AT2G07385.1	28717788		NR_140213	AT2G07385	-	ncRNA	ncRNA
1263	4	6798476	6798730	79.4283	-1.03392	0.198755	1.68419e-08	4.8325e-07	Intergenic	-1284	AT4G11150.1	826716	At.23873	NM_117185	TUF	T22B4.130|T22B4_130|TUFF|VACUOLAR H+-ATPASE SUBUNIT E ISOFORM 1|VHA-E1|emb2448|embryo defective 2448|vacuolar ATP synthase subunit E1	vacuolar ATP synthase subunit E1	protein-coding
1264	5	6399909	6400220	100.35	-1.03852	0.245765	1.55021e-06	2.83682e-05	promoter-TSS (AT5G02985.1)	35	AT5G02985.1	28720517		NR_142646	AT5G02985	-	ncRNA	ncRNA
1265	1	14158305	14159090	272.695	-1.03906	0.133417	5.55246e-16	5.19421e-14	exon (AT1G37130.1, exon 1 of 3)	245	AT1G37130.1	840630	At.23731	NM_103364	NIA2	ARABIDOPSIS NITRATE REDUCTASE 2|ATNR2|B29|CHL3|CHLORATE RESISTANT 3|F28L22.2|F28L22_2|NIA2-1|NITRATE REDUCTASE|NITRATE REDUCTASE 2|NR|NR2|nitrate reductase 2	nitrate reductase 2	protein-coding
1266	3	4773187	4773566	127.864	-1.0401	0.249888	2.02698e-06	3.60945e-05	intron (AT3G14310.1, intron 2 of 2)	1882	AT3G14310.1	820651	At.6066	NM_112289	PME3	ATPME3|OVERLY ZINC SENSITIVE 2|OZS2|pectin methylesterase 3	pectin methylesterase 3	protein-coding
1267	2	11249070	11249736	130.351	-1.04465	0.215536	9.3405e-08	2.30275e-06	exon (AT2G26440.1, exon 2 of 2)	-1637	AT2G26450.1	817185	At.38894	NM_179746	AT2G26450	T9J22.12|T9J22_12	Plant invertase/pectin methylesterase inhibitor superfamily	protein-coding
1268	5	5966672	5967214	143.589	-1.04642	0.254773	2.71594e-06	4.73745e-05	promoter-TSS (AT5G18020.1)	-158	AT5G18020.1	831669	At.31480	NM_121807	SAUR20	MCM23.11|MCM23_11|SMALL AUXIN UP RNA 20	SAUR-like auxin-responsive protein family	protein-coding
1269	5	1608167	1608700	287.86	-1.0499	0.186438	1.35214e-09	4.92469e-08	promoter-TSS (AT5G05440.1)	-555	AT5G05440.1	830427	At.9146	NM_120626	PYL5	AtPYL5|K18I23.25|K18I23_25|PYRABACTIN RESISTANCE 1-LIKE 5|RCAR8|regulatory component of ABA receptor 8	Polyketide cyclase/dehydrase and lipid transport superfamily protein	protein-coding
1270	3	982725	983068	98.4457	-1.05198	0.349858	0.000146227	0.00158254	promoter-TSS (AT3G03847.1)	-161	AT3G03850.1	821111	At.40925	NM_111256	SAUR26	F20H23.11|F20H23_11|SMALL AUXIN UP RNA 26	SAUR-like auxin-responsive protein family	protein-coding
1271	4	17201726	17201993	69.1442	-1.05539	0.21878	1.18938e-07	2.88416e-06	promoter-TSS (AT4G36410.1)	-63	AT4G36410.1	829793	At.24042	NM_119804	UBC17	AP22.89|AP22_89|ubiquitin-conjugating enzyme 17	ubiquitin-conjugating enzyme 17	protein-coding
1272	3	1831810	1832418	199.013	-1.05811	0.269983	6.01811e-06	9.59106e-05	promoter-TSS (AT3G06070.1)	76	AT3G06070.1	819780	At.40573	NM_111482	AT3G06070	F24F17.5|F24F17_5	hypothetical protein	protein-coding
1273	5	21752850	21753445	133.199	-1.06163	0.207995	2.49517e-08	6.96914e-07	Intergenic	-1809	AT5G53540.1	835436	At.26650	NM_124734	AT5G53540	MNC6.8|MNC6_8	P-loop containing nucleoside triphosphate hydrolases superfamily protein	protein-coding
1274	5	1152480	1153039	214.676	-1.06197	0.251486	1.72206e-06	3.10699e-05	promoter-TSS (AT5G04200.1)	-981	AT5G04200.1	830299	At.27184	NM_120502	MC9	AtMC9|AtMCP2f|F21E1.120|F21E1_120|MCP2f|metacaspase 2f|metacaspase 9	metacaspase 9	protein-coding
1275	2	17137717	17138195	192.822	-1.06625	0.143943	1.1313e-14	8.77915e-13	promoter-TSS (AT2G41100.1)	-109	AT2G41100.1	818709	At.269	NM_129675	TCH3	ARABIDOPSIS THALIANA CALMODULIN LIKE 4|ATCAL4|CALMODULIN-RELATED PROTEIN|CML12|T3K9.13|T3K9_13|TOUCH 3|calmodulin-like 12	Calcium-binding EF hand family protein	protein-coding
1276	3	8196796	8197079	92.8489	-1.06676	0.28322	1.00591e-05	0.000152314	TTS (AT3G23050.2)	2226	AT3G23050.2	821879	At.22260	NM_113205	IAA7	AUXIN RESISTANT 2|AXR2|indole-3-acetic acid 7	indole-3-acetic acid 7	protein-coding
1277	1	659847	660224	83.7417	-1.07363	0.207783	1.68113e-08	4.8325e-07	promoter-TSS (AT1G02920.1)	-55	AT1G02920.1	839295	At.20350	NM_100173	GSTF7	ARABIDOPSIS GLUTATHIONE S-TRANSFERASE 11|ATGST11|ATGSTF7|ATGSTF8|F22D16.8|F22D16_8|GLUTATHIONE S-TRANSFERASE 11|GST11|glutathione S-transferase 7	glutathione S-transferase 7	protein-coding
1278	1	23502175	23502464	110.336	-1.07805	0.192439	1.68435e-09	5.97529e-08	promoter-TSS (AT1G63360.2)	2	AT1G63360.1	842642	At.66085	NM_105015	AT1G63360	F2K11.26|F2K11_26	Disease resistance protein (CC-NBS-LRR class) family	protein-coding
1279	5	23848429	23849342	274.721	-1.07884	0.182236	2.28712e-10	9.4659e-09	exon (AT5G59080.1, exon 1 of 5)	222	AT5G59080.1	836025	At.27412	NM_125298	AT5G59080	K18B18.8|K18B18_8	hypothetical protein	protein-coding
1280	2	6693362	6693700	84.4114	-1.08573	0.21129	2.05559e-08	5.80067e-07	exon (AT2G06435.1, exon 1 of 1)	142	AT2G06435.1	28717715		NR_140143	AT2G06435	-	ncRNA	ncRNA
1281	5	1610402	1611353	130.669	-1.08909	0.340996	8.72677e-05	0.00101266	promoter-TSS (AT5G05450.1)	-860	AT5G05450.1	830428	At.23004	NM_120627	AT5G05450	K18I23.26|K18I23_26	P-loop containing nucleoside triphosphate hydrolases superfamily protein	protein-coding
1282	4	2289660	2290303	144.604	-1.08986	0.180132	1.30383e-10	5.51323e-09	promoter-TSS (AT4G04570.2)	79	AT4G04570.2	825789	At.33996	NM_116695	CRK40	F4H6.9|F4H6_9|cysteine-rich RLK (RECEPTOR-like protein kinase) 40	cysteine-rich RLK (RECEPTOR-like protein kinase) 40	protein-coding
1283	4	12180532	12181017	154.694	-1.09023	0.209293	1.22615e-08	3.66451e-07	promoter-TSS (AT4G23300.1)	162	AT4G23290.1	828428	At.32447	NM_118458	CRK21	F21P8.180|F21P8_180|cysteine-rich RLK (RECEPTOR-like protein kinase) 21	cysteine-rich RLK (RECEPTOR-like protein kinase) 21	protein-coding
1284	4	10091148	10091668	118.372	-1.0904	0.255417	1.24013e-06	2.34919e-05	exon (AT4G18253.1, exon 2 of 2)	816	AT4G18253.1	28720145		NM_001341272	AT4G18253	-	receptor Serine/Threonine kinase-like protein	protein-coding
1285	5	20204436	20205517	379.766	-1.09141	0.185621	3.03481e-10	1.241e-08	promoter-TSS (AT5G49730.2)	-381	AT5G49730.1	835036	At.29770	NM_124351	FRO6	ATFRO6|K2I5.9|K2I5_9|ferric reduction oxidase 6	ferric reduction oxidase 6	protein-coding
1286	1	25879922	25880391	137.279	-1.09323	0.235062	2.57895e-07	5.80924e-06	promoter-TSS (AT1G68840.1)	1	AT1G68840.1	843216	At.25344	NM_105558	RAV2	AtRAV2|EDF2|ETHYLENE RESPONSE DNA BINDING FACTOR 2|RAP2.8|RELATED TO AP2 8|T6L1.3|T6L1_3|TEM2|TEMPRANILLO 2|related to ABI3/VP1 2	related to ABI3/VP1 2	protein-coding
1287	1	27437564	27437964	105.743	-1.10361	0.223462	5.11391e-08	1.33005e-06	promoter-TSS (AT1G09343.1)	82	AT1G09343.1	28717057		NR_139608	AT1G09343	-	ncRNA	ncRNA
1288	5	6975993	6976198	59.4728	-1.10392	0.261071	1.65937e-06	3.01378e-05	promoter-TSS (AT5G20630.1)	-59	AT5G20630.1	832185	At.22582	NM_122070	GER3	ARABIDOPSIS THALIANA GERMIN 3|ATGER3|GERMIN-LIKE PROTEIN 3|GLP3|GLP3A|GLP3B|T1M15.30|T1M15_30|germin 3	germin 3	protein-coding
1289	5	16196970	16197490	119.605	-1.104	0.369611	0.000178777	0.0019001	Intergenic	-1342	AT5G40450.1	834043	At.21737	NM_123409	AT5G40450	MPO12.160|MPO12_160	A-kinase anchor-like protein	protein-coding
1290	1	27673257	27673541	64.8578	-1.11494	0.350077	7.93232e-05	0.000931553	promoter-TSS (AT1G73603.1)	-889	AT1G73603.1	3767692	At.63189	NM_001036198	LCR64	low-molecular-weight cysteine-rich 64	low-molecular-weight cysteine-rich 64	protein-coding
1291	1	7444400	7445054	262.093	-1.11863	0.214354	1.3291e-08	3.96352e-07	promoter-TSS (AT1G21270.1)	-22	AT1G21270.1	838723	At.21118	NM_101979	WAK2	F16F4.5|F16F4_5|wall-associated kinase 2	wall-associated kinase 2	protein-coding
1292	2	16049761	16050238	144.763	-1.12148	0.183497	8.48994e-11	3.76934e-09	promoter-TSS (AT2G38310.1)	81	AT2G38310.1	818411	At.12775	NM_129387	PYL4	AtPYL4|PYR1-like 4|RCAR10|T19C21.20|T19C21_20|regulatory components of ABA receptor 10	PYR1-like 4	protein-coding
1293	2	15420652	15420966	112.917	-1.12798	0.248523	3.15087e-07	6.90764e-06	promoter-TSS (AT2G36792.4)	-72	AT2G36792.4	5007940		NR_140732	AT2G36792	-	ncRNA	ncRNA
1294	5	2756734	2756953	71.2192	-1.13298	0.234201	7.86578e-08	1.964e-06	intron (AT5G08520.1, intron 1 of 1)	1697	AT5G08520.1	830751	At.8762	NM_120937	AT5G08520	F8L15.2	Duplicated homeodomain-like superfamily protein	protein-coding
1295	2	14122376	14123473	165.365	-1.13344	0.269204	1.69184e-06	3.05651e-05	promoter-TSS (AT2G33320.1)	-734	AT2G33320.1	817895	At.37943	NM_128892	AT2G33320	F4P9.9|F4P9_9	Calcium-dependent lipid-binding (CaLB domain) family protein	protein-coding
1296	2	17136880	17137566	254.264	-1.13408	0.269876	1.69004e-06	3.05651e-05	promoter-TSS (AT2G41100.4)	155	AT2G09220.1	28718107		NR_140492	AT2G09220	-	ncRNA	ncRNA
1297	5	4758187	4758669	178.447	-1.13625	0.264586	1.10912e-06	2.12459e-05	promoter-TSS (AT5G14740.9)	456	AT5G14740.5	831326	At.23743	NM_121478	CA2	BETA CA2|BETA CARBONIC ANHYDRASE 2|CA18|CARBONIC ANHYDRASE 18|CARBONIC ANHYDRASE 2|T9L3.40|T9L3_40|carbonic anhydrase 2	carbonic anhydrase 2	protein-coding
1298	1	26133803	26134121	93.8958	-1.14365	0.260417	7.21679e-07	1.44951e-05	promoter-TSS (AT1G09063.1)	-423	AT1G09063.1	28716985		NR_139555	AT1G09063	-	ncRNA	ncRNA
1299	3	197886	198786	198.098	-1.14413	0.265727	1.05811e-06	2.04697e-05	promoter-TSS (AT3G01500.2)	-176	AT3G01500.2	821134	At.21999	NM_111016	CA1	ARABIDOPSIS THALIANA SALICYLIC ACID-BINDING PROTEIN 3|ATBCA1|ATSABP3|BETA CARBONIC ANHYDRASE 1|F4P13.5|F4P13_5|SABP3|SALICYLIC ACID-BINDING PROTEIN 3|carbonic anhydrase 1	carbonic anhydrase 1	protein-coding
1300	2	15420307	15420468	58.309	-1.14638	0.27227	1.61459e-06	2.94028e-05	promoter-TSS (AT2G36780.1)	252	AT2G36792.3	5007940		NR_140732	AT2G36792	-	ncRNA	ncRNA
1301	5	8529219	8529763	111.396	-1.15028	0.294449	6.32693e-06	0.000100715	Intergenic	-1424	AT5G24830.1	832552	At.45620	NM_122392	AT5G24830	F6A4.40|F6A4_40	Tetratricopeptide repeat (TPR)-like superfamily protein	protein-coding
1302	2	7150173	7151293	293.631	-1.15172	0.152715	3.24363e-15	2.68494e-13	exon (AT2G16500.1, exon 1 of 1)	2697	AT2G16500.1	816149	At.10173	NM_127204	ADC1	ARGDC|ARGDC1|ARGININE DECARBOXYLASE|F1P15.12|F1P15_12|SPE1|arginine decarboxylase 1	arginine decarboxylase 1	protein-coding
1303	2	13488538	13489008	80.0671	-1.15371	0.369147	0.00010761	0.00121658	promoter-TSS (AT2G31730.2)	-82	AT2G31730.2	817730	At.38180	NM_128731	AT2G31730	T9H9.27	basic helix-loop-helix (bHLH) DNA-binding superfamily protein	protein-coding
1304	1	10303298	10303856	204.177	-1.16468	0.227005	1.94648e-08	5.52703e-07	promoter-TSS (AT1G29430.1)	-159	AT1G29430.1	839819	At.75303	NM_102683	AT1G29430	F15D2.2|F15D2_2|SAUR62|SMALL AUXIN UPREGULATED RNA 62	SAUR-like auxin-responsive protein family	protein-coding
1305	4	1391963	1392794	184.272	-1.16843	0.166282	1.56375e-13	1.0521e-11	TTS (AT4G04435.1)	257	AT4G03140.1	828065	At.21031	NM_116548	AT4G03140	F4C21.6|F4C21_6	NAD(P)-binding Rossmann-fold superfamily protein	protein-coding
1306	3	1830770	1831028	69.2267	-1.17399	0.2358	4.284e-08	1.13834e-06	promoter-TSS (AT3G06060.2)	-430	AT3G06060.2	819779	At.21758	NM_111481	TSC10A	F24F17.4|F24F17_4	NAD(P)-binding Rossmann-fold superfamily protein	protein-coding
1307	5	21562009	21562521	119.483	-1.17652	0.216784	4.78759e-09	1.53495e-07	TTS (AT5G53160.1)	1547	AT5G53160.1	835397	At.24684	NM_124695	RCAR3	MFH8.10|MFH8_10|PYL8|PYR1-like 8|regulatory components of ABA receptor 3	regulatory components of ABA receptor 3	protein-coding
1308	2	12807704	12808062	110.669	-1.18248	0.260384	3.41727e-07	7.36168e-06	exon (AT2G30010.2, exon 4 of 5)	2169	AT2G30010.1	817552	At.12754	NM_128556	TBL45	F23F1.7|F23F1_7|TRICHOME BIREFRINGENCE-LIKE 45	TRICHOME BIREFRINGENCE-LIKE 45	protein-coding
1309	4	13708574	13708855	103.872	-1.19021	0.273655	7.99175e-07	1.59578e-05	exon (AT4G27410.2, exon 2 of 3)	147	AT4G27410.1	828849	At.20412	NM_118875	RD26	ANAC072|Arabidopsis NAC domain containing protein 72|AtRD26|F27G19.10|F27G19_10|RESPONSIVE TO DESICCATION 26	NAC (No Apical Meristem) domain transcriptional regulator superfamily protein	protein-coding
1310	1	24339009	24339549	146.436	-1.19048	0.198205	1.45353e-10	6.10839e-09	promoter-TSS (AT1G08757.1)	-92	AT1G08757.1	28716898		NR_139492	AT1G08757	-	ncRNA	ncRNA
1311	4	10090337	10091006	225.6	-1.19288	0.213049	1.27746e-09	4.67762e-08	promoter-TSS (AT4G18250.1)	-395	AT4G18250.1	827551	At.32927	NM_001341271	AT4G18250	T9A21.100|T9A21_100	receptor Serine/Threonine kinase-like protein	protein-coding
1312	2	7693091	7693782	228.097	-1.20865	0.227758	8.64227e-09	2.64063e-07	promoter-TSS (AT2G17710.1)	-160	AT2G17710.1	816280	At.20325	NM_127325	AT2G17710	T17A5.17|T17A5_17	Big1	protein-coding
1313	1	23081941	23082313	111.903	-1.20891	0.211176	7.91991e-10	3.02998e-08	promoter-TSS (AT1G62380.1)	91	AT1G62380.1	842536	At.24621	NM_104918	ACO2	ACC OXIDASE|ACC oxidase 2|ATACO2|F24O1.40|F24O1_40	ACC oxidase 2	protein-coding
1314	4	7399643	7399918	68.4524	-1.2115	0.381807	8.84751e-05	0.00102406	Intergenic	2171	AT4G12470.1	826859	At.3227	NM_117317	AZI1	T1P17.60|T1P17_60|azelaic acid induced 1	azelaic acid induced 1	protein-coding
1315	4	9930089	9930519	100.802	-1.21389	0.302979	4.01039e-06	6.7125e-05	TTS (AT4G17870.1)	1717	AT4G17870.1	827510	At.2045	NM_117896	PYR1	PYRABACTIN RESISTANCE 1|RCAR11|T6K21.50|T6K21_50|regulatory component of ABA receptor 11	Polyketide cyclase/dehydrase and lipid transport superfamily protein	protein-coding
1316	1	10665016	10665343	53.0483	-1.21505	0.401277	0.000146036	0.00158217	promoter-TSS (AT1G30280.2)	-511	AT1G30280.1	839908	At.28397	NM_102767	AT1G30280	F12P21.7|F12P21_7	Chaperone DnaJ-domain superfamily protein	protein-coding
1317	3	1650866	1651327	113.281	-1.23147	0.224387	2.55918e-09	8.67326e-08	exon (AT3G05660.1, exon 1 of 2)	1053	AT3G05660.1	819733	At.49590	NM_111439	RLP33	AtRLP33|F18C1.7|F18C1_7|receptor like protein 33	receptor like protein 33	protein-coding
1318	3	8452185	8452393	52.0219	-1.24834	0.246529	2.60598e-08	7.21956e-07	Intergenic	-1490	AT3G23550.1	821934	At.28427	NM_113258	AT3G23550	-	MATE efflux family protein	protein-coding
1319	4	8293699	8294960	719.837	-1.26612	0.295229	1.0699e-06	2.06393e-05	promoter-TSS (AT4G14400.3)	-117	AT4G14400.2	827085	At.23891	NM_117519	ACD6	ACCELERATED CELL DEATH 6|DL3240W|FCAALL.190	ankyrin repeat family protein	protein-coding
1320	4	18128293	18128667	130.941	-1.28797	0.318772	2.93009e-06	5.05293e-05	TTS (AT4G09765.1)	1189	AT4G09765.1	28720097		NR_142304	AT4G09765	-	ncRNA	ncRNA
1321	1	14160603	14162141	437.198	-1.29533	0.156642	9.02593e-18	1.12069e-15	exon (AT1G37130.1, exon 3 of 3)	2920	AT1G37130.1	840630	At.23731	NM_103364	NIA2	ARABIDOPSIS NITRATE REDUCTASE 2|ATNR2|B29|CHL3|CHLORATE RESISTANT 3|F28L22.2|F28L22_2|NIA2-1|NITRATE REDUCTASE|NITRATE REDUCTASE 2|NR|NR2|nitrate reductase 2	nitrate reductase 2	protein-coding
1322	4	12772820	12773105	77.6779	-1.30324	0.277854	1.36609e-07	3.28486e-06	promoter-TSS (AT4G24780.2)	-483	AT4G24780.2	828580	At.23543	NM_118611	AT4G24780	F6I7.12	Pectin lyase-like superfamily protein	protein-coding
1323	4	16195505	16195711	64.2167	-1.30382	0.286469	2.873e-07	6.35972e-06	exon (AT4G33770.2, exon 1 of 8)	343	AT4G33770.2	829519	At.31554	NM_119535	AT4G33770	3|4-trisphosphate 5/6 kinase 2|ITPK2|T16L1.260|T16L1_260|inositol 1	Inositol 1,3,4-trisphosphate 5/6-kinase family protein	protein-coding
1324	4	16588920	16589606	139.779	-1.31252	0.197347	1.64879e-12	9.6649e-11	promoter-TSS (AT4G09055.1)	8	AT4G09055.1	28720037		NR_142249	AT4G09055	-	ncRNA	ncRNA
1325	2	17934090	17934970	197.307	-1.33055	0.196918	7.99056e-13	4.93824e-11	exon (AT2G43140.1, exon 1 of 5)	1218	AT2G43140.2	818916	At.53108	NM_001202809	AT2G43140	F14B2.8	basic helix-loop-helix (bHLH) DNA-binding superfamily protein	protein-coding
1326	1	12342583	12343052	139.577	-1.33075	0.161478	1.5131e-17	1.84108e-15	Intergenic	-2408	AT1G33950.1	840292	At.51924	NM_001198204	AT1G33950	-	Avirulence induced gene (AIG1) family protein	protein-coding
1327	4	8297348	8299158	488.891	-1.3326	0.265351	2.98751e-08	8.20993e-07	exon (AT4G14400.3, exon 5 of 5)	-1144	AT4G14410.1	827086	At.4272	NM_117520	bHLH104	DL3245W|FCAALL.201|basic Helix-Loop-Helix 104	basic helix-loop-helix (bHLH) DNA-binding superfamily protein	protein-coding
1328	2	10041856	10042257	104.032	-1.34345	0.217862	4.0798e-11	1.94832e-09	TTS (AT2G23600.3)	698	AT2G07925.1	28717863		NR_140249	AT2G07925	-	ncRNA	ncRNA
1329	5	4755330	4755637	62.959	-1.34986	0.223146	9.58997e-11	4.15809e-09	promoter-TSS (AT5G14730.1)	-574	AT5G14730.1	831325	At.9940	NM_121477	AT5G14730	T9L3.30|T9L3_30	hypothetical protein	protein-coding
1330	4	10088913	10089184	57.7472	-1.35169	0.246625	2.29025e-09	7.85937e-08	intron (AT4G18250.1, intron 2 of 4)	1228	AT4G18250.1	827551	At.32927	NM_001341271	AT4G18250	T9A21.100|T9A21_100	receptor Serine/Threonine kinase-like protein	protein-coding
1331	1	26134358	26134864	184.435	-1.35249	0.233057	3.67737e-10	1.48158e-08	Intergenic	-1072	AT1G09063.1	28716985		NR_139555	AT1G09063	-	ncRNA	ncRNA
1332	2	16950816	16951256	135.164	-1.35687	0.250616	3.2141e-09	1.06808e-07	promoter-TSS (AT2G40610.1)	-331	AT2G40610.1	818656	At.42931	NM_129623	EXPA8	ATEXP8|ATEXPA8|ATHEXP ALPHA 1.11|EXP8|T2P4.4|T2P4_4|expansin A8	expansin A8	protein-coding
1333	3	16448745	16448885	47.3747	-1.35719	0.246312	1.88921e-09	6.63311e-08	promoter-TSS (AT3G44990.1)	29	AT3G44990.1	823634	At.20372	NM_114368	XTH31	ATXTR8|AtXTH31|XTR8|XYLOGLUCAN ENDOTRANSGLUCOSYLASE/HYDROLASE 31|xyloglucan endo-transglycosylase-related 8	xyloglucan endo-transglycosylase-related 8	protein-coding
1334	1	28216785	28217069	89.4122	-1.36738	0.202674	8.93058e-13	5.44526e-11	TTS (AT1G75180.4)	567	AT1G09543.1	28717103		NR_139645	AT1G09543	-	ncRNA	ncRNA
1335	5	4582883	4583371	174.981	-1.36755	0.238041	4.70098e-10	1.85567e-08	promoter-TSS (AT5G14210.2)	-271	AT5G14210.2	831271	At.23937	NM_121425	AT5G14210	MUA22.21|MUA22_21	Leucine-rich repeat protein kinase family protein	protein-coding
1336	3	18651290	18651849	91.2057	-1.36853	0.265157	1.58306e-08	4.58976e-07	Intergenic	-2048	AT3G50310.1	824193	At.35507	NM_114891	MAPKKK20	MAPKK kinase 20|MKKK20|mitogen-activated protein kinase kinase kinase 20	mitogen-activated protein kinase kinase kinase 20	protein-coding
1337	1	1879245	1879684	111.206	-1.3694	0.171281	7.21612e-17	7.88462e-15	Intergenic	-1891	AT1G06148.1	5007666	At.68381	NM_001160837	AT1G06148	-	hypothetical protein	protein-coding
1338	5	24045845	24046376	123.583	-1.37029	0.184469	6.18941e-15	4.97265e-13	promoter-TSS (AT5G59680.1)	-402	AT5G59680.1	836089	At.55626	NM_125360	AT5G59680	MTH12.14|MTH12_14	Leucine-rich repeat protein kinase family protein	protein-coding
1339	1	9378198	9378690	78.72	-1.38419	0.309824	4.79192e-07	1.00844e-05	promoter-TSS (AT1G27008.1)	40	AT1G27020.1	839591	At.27549	NM_102464	AT1G27020	T7N9.8|T7N9_8	plant/protein	protein-coding
1340	1	10305132	10305856	262.985	-1.39035	0.171586	3.09317e-17	3.52055e-15	promoter-TSS (AT1G29440.1)	-386	AT1G29440.1	839820	At.65043	NM_102684	SAUR63	F15D2.3|F15D2_3|SMALL AUXIN UP RNA 63	SAUR-like auxin-responsive protein family	protein-coding
1341	1	8697147	8698085	283.817	-1.39282	0.218359	1.24138e-11	6.47128e-10	Intergenic	-2034	AT1G24540.1	839069	At.41418	NM_102298	CYP86C1	''cytochrome P450|F21J9.20|cytochrome P450|family 86|polypeptide 1|polypeptide 1''|subfamily C	cytochrome P450, family 86, subfamily C, polypeptide 1	protein-coding
1342	4	10073326	10073895	169.235	-1.4085	0.140593	7.38019e-25	2.14465e-22	promoter-TSS (AT4G18203.1)	49	AT4G18203.1	28720143		NM_001341265	AT4G18203	-	hypothetical protein	protein-coding
1343	1	5204095	5204802	216.813	-1.41771	0.185933	1.2205e-15	1.08951e-13	promoter-TSS (AT1G15125.2)	15	AT1G15125.2	838076	At.45283	NM_148466	AT1G15125	-	S-adenosyl-L-methionine-dependent methyltransferases superfamily protein	protein-coding
1344	4	10071304	10071771	151.159	-1.42808	0.142003	6.01518e-25	1.78599e-22	promoter-TSS (AT4G18197.1)	56	AT4G18197.1	3770303	At.63296	NM_001036586	PUP7	ARABIDOPSIS THALIANA PURINE PERMEASE 7|AT4G18200|ATPUP7|PEROXIN 17|PEX17|purine permease 7	purine permease 7	protein-coding
1345	2	16843282	16843886	83.1961	-1.43289	0.36947	5.82156e-06	9.34323e-05	Intergenic	2610	AT2G40330.1	818626	At.43706	NM_129593	PYL6	PYR1-like 6|RCAR9|T7M7.15|regulatory components of ABA receptor 9	PYR1-like 6	protein-coding
1346	1	26135130	26135366	62.1488	-1.43963	0.20185	5.42763e-14	3.9642e-12	Intergenic	-1709	AT1G09063.1	28716985		NR_139555	AT1G09063	-	ncRNA	ncRNA
1347	4	10992169	10992550	85.7522	-1.44114	0.252833	7.324e-10	2.82574e-08	promoter-TSS (AT4G20362.1)	-117	AT4G20362.1	5008149		NR_142340	AT4G20362	-	ncRNA	ncRNA
1348	3	2477792	2478014	59.0114	-1.44231	0.41704	2.31239e-05	0.000319339	promoter-TSS (AT3G07770.1)	775	AT3G07760.11	819967	At.18346	NM_111655	AT3G07760	MLP3.21	Sterile alpha motif (SAM) domain-containing protein	protein-coding
1349	5	4756067	4756247	56.0789	-1.44459	0.21525	1.4586e-12	8.62405e-11	promoter-TSS (AT5G14730.1)	100	AT5G14730.1	831325	At.9940	NM_121477	AT5G14730	T9L3.30|T9L3_30	hypothetical protein	protein-coding
1350	1	28517766	28518356	159.677	-1.44782	0.181853	8.24794e-17	8.87011e-15	TTS (AT1G75950.1)	122	AT1G75960.1	843929	At.28351	NM_106246	AT1G75960	T4O12.18|T4O12_18	AMP-dependent synthetase and ligase family protein	protein-coding
1351	3	8450675	8450866	55.4938	-1.46377	0.306209	1.0473e-07	2.57266e-06	promoter-TSS (AT3G23550.1)	29	AT3G23550.1	821934	At.28427	NM_113258	AT3G23550	-	MATE efflux family protein	protein-coding
1352	1	1880688	1880986	87.8312	-1.53015	0.214581	4.49957e-14	3.3219e-12	Intergenic	-2070	AT1G06160.1	837125	At.42354	NM_100497	ORA59	F9P14.2|F9P14_2|octadecanoid-responsive Arabidopsis AP2/ERF 59	octadecanoid-responsive AP2/ERF 59	protein-coding
1353	1	25955040	25955304	67.8951	-1.54924	0.288241	3.45827e-09	1.1409e-07	promoter-TSS (AT1G09033.1)	-56	AT1G09033.1	28716976		NR_139549	AT1G09033	-	ncRNA	ncRNA
1354	5	2400512	2401323	259.906	-1.56196	0.157408	2.51205e-24	6.86192e-22	TTS (AT5G07590.2)	1191	AT5G07580.1	830651	At.26419	NM_120840	AT5G07580	MBK20.1	ethylene-responsive transcription factor	protein-coding
1355	5	23846776	23847238	154.568	-1.59219	0.249611	9.02976e-12	4.78017e-10	exon (AT5G59070.1, exon 2 of 2)	1934	AT5G59070.1	836024	At.29247	NM_125297	AT5G59070	K18B18.2|K18B18_2	UDP-Glycosyltransferase superfamily protein	protein-coding
1356	5	4961440	4961891	107.94	-1.59265	0.18171	9.37572e-20	1.40718e-17	promoter-TSS (AT5G15280.1)	-484	AT5G15280.1	831380	At.31825	NM_121532	AT5G15280	F8M21.170|F8M21_170	Pentatricopeptide repeat (PPR) superfamily protein	protein-coding
1357	3	8451034	8451770	190.97	-1.634	0.206581	1.29689e-16	1.34189e-14	promoter-TSS (AT3G23550.1)	-603	AT3G23550.1	821934	At.28427	NM_113258	AT3G23550	-	MATE efflux family protein	protein-coding
1358	2	16845826	16846240	103.286	-1.67816	0.268554	2.32168e-11	1.14475e-09	exon (AT2G40330.1, exon 1 of 1)	161	AT2G40330.1	818626	At.43706	NM_129593	PYL6	PYR1-like 6|RCAR9|T7M7.15|regulatory components of ABA receptor 9	PYR1-like 6	protein-coding
1359	5	5967914	5968430	132.875	-1.75477	0.298347	2.03163e-10	8.43404e-09	promoter-TSS (AT5G18030.1)	-180	AT5G18030.1	831670	At.31478	NM_121808	AT5G18030	MCM23.13|MCM23_13|SAUR21|SMALL AUXIN UP RNA 21	SAUR-like auxin-responsive protein family	protein-coding
1360	2	16051521	16052823	227.412	-1.83314	0.235331	3.62324e-16	3.50966e-14	promoter-TSS (AT2G08945.1)	-159	AT2G08950.1	28718055		NR_140440	AT2G08950	-	ncRNA	ncRNA
1361	5	4762673	4763069	90.0448	-1.85724	0.235131	1.48469e-16	1.50206e-14	TTS (AT5G14740.9)	1656	AT5G14750.4	831327	At.28680	NM_121479	MYB66	ATMYB66|T9L3.50|T9L3_50|WER|WER1|WEREWOLF|WEREWOLF 1|myb domain protein 66	myb domain protein 66	protein-coding
1362	5	4761927	4762592	115.992	-2.09736	0.230725	3.64738e-21	6.22699e-19	exon (AT5G14740.9, exon 9 of 9)	2268	AT5G14750.4	831327	At.28680	NM_121479	MYB66	ATMYB66|T9L3.50|T9L3_50|WER|WER1|WEREWOLF|WEREWOLF 1|myb domain protein 66	myb domain protein 66	protein-coding

### Sheet: Guard_cell_ABA_4hrs
Dataset S3 (Sheet 6): Annotated list of ABA (4hr)-regulated accessible chromatin regions (ACRs) in guard cells. Differential accessibility analysis using DESeq2 (p.adj < 0.001, Fold_Change > 2).
PeakID	seqnames	start	end	baseMean	log2FoldChange	lfcSE	pvalue	padj	Annotation	Distance to TSS	Nearest PromoterID	Entrez ID	Nearest Unigene	Nearest Refseq	Gene Name	Gene Alias	Gene Description	Gene Type
1	5	26026100	26026380	209.891	4.62623	0.257097	2.36675e-73	1.82578e-71	Intergenic	-3835	AT5G65158.1	3771559	At.63376	NM_001037069	PLAT3	PLAT domain protein 3	Lipase/lipooxygenase, PLAT/LH2 family protein	protein-coding
2	2	16297104	16297661	563.394	4.50761	0.162629	1.46257e-169	1.32684e-166	promoter-TSS (AT2G39030.1)	-728	AT2G39030.1	818489	At.13248	NM_129460	NATA1	N-acetyltransferase activity 1|T7F6.20|T7F6_20	Acyl-CoA N-acyltransferases (NAT) superfamily protein	protein-coding
3	1	9538941	9539976	1542.87	4.34999	0.122887	4.34793e-275	1.97222e-271	promoter-TSS (AT1G27461.1)	-431	AT1G27461.1	6240762	At.47648	NM_001123893	AT1G27461	-	hypothetical protein	protein-coding
4	2	16297776	16298247	363.033	4.33182	0.213437	3.17985e-92	3.91952e-90	promoter-TSS (AT2G39030.1)	-99	AT2G39030.1	818489	At.13248	NM_129460	NATA1	N-acetyltransferase activity 1|T7F6.20|T7F6_20	Acyl-CoA N-acyltransferases (NAT) superfamily protein	protein-coding
5	4	7835482	7836010	583.096	4.16576	0.177054	5.34316e-123	1.33168e-120	promoter-TSS (AT4G13480.1)	-898	AT4G13480.1	826980	At.10921	NM_117422	MYB79	AtMYB79|T6G15.30|T6G15_30|myb domain protein 79	myb domain protein 79	protein-coding
6	5	8138922	8139951	384.071	4.07403	0.161474	2.03955e-141	7.34236e-139	exon (AT5G24080.3, exon 5 of 5)	-2231	AT5G03685.1	28720576		NR_142703	AT5G03685	-	ncRNA	ncRNA
7	5	20173177	20174086	1582.42	3.99714	0.126923	7.84407e-219	1.6173e-215	Intergenic	-2449	AT5G49680.2	835031	At.55458	NM_001085269	AT5G49680	-	SABRE-like protein	protein-coding
8	2	8013121	8014020	633.696	3.96126	0.154296	1.74331e-146	7.18879e-144	Intergenic	-2293	AT2G18480.1	816363	At.50081	NM_127404	AT2G18480	F24H14.17|F24H14_17	Major facilitator superfamily protein	protein-coding
9	5	14707920	14708358	392.729	3.9546	0.194157	2.60567e-93	3.3388e-91	exon (AT5G37165.1, exon 2 of 2)	1117	AT5G37165.1	28721222		NM_001344163	AT5G37165	-	P-loop nucleoside triphosphate hydrolase superfamily protein	protein-coding
10	1	4210171	4210942	1054.3	3.93097	0.116766	1.81164e-249	5.86973e-246	Intergenic	-1557	AT1G12370.2	837792	At.19160	NM_101109	PHR1	F5O11.9|F5O11_9|TYPE II CPD PHOTOLYASE|UV RESISTANCE 2|UVR2|photolyase 1	photolyase 1	protein-coding
11	3	19703875	19704433	468.357	3.91931	0.185396	2.23526e-100	3.4723e-98	promoter-TSS (AT3G53160.1)	-178	AT3G53160.1	824482	At.50274	NM_115176	UGT73C7	UDP-glucosyl transferase 73C7	UDP-glucosyl transferase 73C7	protein-coding
12	1	23168740	23170746	1790.45	3.91475	0.0903504	0	0	exon (AT1G62570.1, exon 1 of 7)	976	AT1G62570.1	842554	At.22246	NM_104935	FMO GS-OX4	T3P18.13|T3P18_13|flavin-monooxygenase glucosinolate S-oxygenase 4	flavin-monooxygenase glucosinolate S-oxygenase 4	protein-coding
13	3	20418540	20419196	631.302	3.90695	0.127112	1.88157e-209	2.66713e-206	promoter-TSS (AT3G55090.1)	42	AT3G55090.1	824675	At.35054	NM_115367	ABCG16	ATP-binding cassette G16|AtABCG16	ABC-2 type transporter family protein	protein-coding
14	1	19620162	19621124	379.248	3.89907	0.363021	3.2485e-28	4.9447e-27	TTS (AT1G52695.1)	898	AT1G52690.1	841701	At.21275	NM_104147	LEA7	F6D8.9|F6D8_9|LATE EMBRYOGENESIS ABUNDANT 7	Late embryogenesis abundant protein (LEA) family protein	protein-coding
15	2	13802058	13802377	286.772	3.89774	0.198104	4.5787e-87	4.89835e-85	Intergenic	-2118	AT2G32510.1	817812		NM_128810	MAPKKK17	T26B15.7|T26B15_7|mitogen-activated protein kinase kinase kinase 17	mitogen-activated protein kinase kinase kinase 17	protein-coding
16	5	18802602	18802864	186.406	3.89452	0.248319	2.84699e-56	1.32045e-54	intron (AT5G46350.1, intron 1 of 2)	1323	AT5G46350.1	834678	At.26517	NM_124005	WRKY8	ARABIDOPSIS THALIANA WRKY DNA-BINDING PROTEIN 8|ATWRKY8|MPL12.15|MPL12_15|WRKY DNA-binding protein 8	WRKY DNA-binding protein 8	protein-coding
17	3	11837608	11838555	1193.05	3.88426	0.299995	1.43506e-39	3.54931e-38	promoter-TSS (AT3G30210.1)	-282	AT3G30210.1	822714	At.6642	NM_113920	MYB121	ATMYB121|myb domain protein 121	myb domain protein 121	protein-coding
18	2	2759222	2759562	183.408	3.86993	0.214237	7.18646e-74	5.69891e-72	Intergenic	-4057	AT2G06850.1	815247	At.24328	NM_126666	XTH4	ENDOXYLOGLUCAN TRANSFERASE|EXGT-A1|EXT|T9F8.4|T9F8_4|endoxyloglucan transferase A1|xyloglucan endotransglucosylase/hydrolase 4	xyloglucan endotransglucosylase/hydrolase 4	protein-coding
19	1	21474612	21474820	147.982	3.83734	0.248662	1.31697e-54	5.76058e-53	promoter-TSS (AT1G58037.2)	-114	AT1G58037.2	3767562	At.66050	NM_001036126	AT1G58037	-	Cysteine/Histidine-rich C1 domain family protein	protein-coding
20	4	481347	482308	439.829	3.827	0.170006	2.66299e-113	5.34484e-111	promoter-TSS (AT4G01110.1)	-667	AT4G01110.1	827897	At.19620	NM_116341	AT4G01110	F2N1.3|F2N1_3	late embryogenesis abundant hydroxyproline-rich glycoprotein family protein	protein-coding
21	1	19618971	19619976	2378.52	3.81636	0.23322	2.1519e-61	1.14836e-59	promoter-TSS (AT1G52690.1)	-251	AT1G52690.2	841701	At.21275	NM_104147	LEA7	F6D8.9|F6D8_9|LATE EMBRYOGENESIS ABUNDANT 7	Late embryogenesis abundant protein (LEA) family protein	protein-coding
22	1	23976393	23977472	2886.75	3.80417	0.264384	4.06552e-48	1.40344e-46	promoter-TSS (AT1G08713.1)	-344	AT1G08713.1	28716889		NR_139481	AT1G08713	-	ncRNA	ncRNA
23	3	10060276	10060764	618.084	3.78936	0.137683	1.41223e-167	1.14391e-164	promoter-TSS (AT3G27250.1)	-489	AT3G27250.1	822344	At.37094	NM_113639	AT3G27250	-	hypothetical protein	protein-coding
24	1	23163812	23164208	347.909	3.77803	0.161242	1.04467e-122	2.52055e-120	Intergenic	4276	AT1G62560.2	842553	At.16349	NM_104934	FMO GS-OX3	T3P18.12|T3P18_12|flavin-monooxygenase glucosinolate S-oxygenase 3	flavin-monooxygenase glucosinolate S-oxygenase 3	protein-coding
25	3	8007493	8008553	755.582	3.77693	0.133104	3.00422e-178	3.24455e-175	promoter-TSS (AT3G22620.1)	-187	AT3G22600.1	821832	At.20064	NM_113159	AT3G22600	LTPG5|glycosylphosphatidylinositol-anchored lipid protein transfer 5	Bifunctional inhibitor/lipid-transfer protein/seed storage 2S albumin superfamily protein	protein-coding
26	3	8814094	8814370	160.272	3.77659	0.263903	2.09263e-47	7.04168e-46	Intergenic	-1749	AT3G24310.1	822019	At.10918	NM_113337	MYB305	ATMYB71|K7M2_10|MYB DOMAIN PROTEIN 71|SNAPDRAGON MYB PROTEIN 305 HOMOLOG|myb domain protein 305	myb domain protein 305	protein-coding
27	5	5802038	5802936	567.442	3.75692	0.13541	1.6049e-170	1.51663e-167	Intergenic	-1069	AT5G17600.1	831626	At.28195	NM_121766	AT5G17600	K10A8.80|K10A8_80	RING/U-box superfamily protein	protein-coding
28	2	16971769	16972289	359.518	3.74696	0.17281	5.53363e-105	9.2965e-103	TTS (AT2G40670.2)	-1963	AT2G40690.1	818664	At.26537	NM_129631	GLY1	SFD1|SUPPRESSOR OF FATTY ACID DESATURASE DEFICIENCY 1|T7D17.13|T7D17_13	NAD-dependent glycerol-3-phosphate dehydrogenase family protein	protein-coding
29	5	21242316	21244081	1224.75	3.73726	0.111303	5.05501e-248	1.4331e-244	exon (AT5G52310.1, exon 4 of 4)	2481	AT5G52310.1	835307	At.25417	NM_124610	LTI78	COLD REGULATED 78|COR78|K24M7.4|K24M7_4|LOW-TEMPERATURE-INDUCED 78|LTI140|RD29A|RESPONSIVE TO DESSICATION 29A	low-temperature-responsive protein 78 (LTI78) / desiccation-responsive protein 29A (RD29A)	protein-coding
30	1	2441308	2441898	537.889	3.7342	0.260246	7.71575e-48	2.63941e-46	promoter-TSS (AT1G07900.1)	-967	AT1G07900.1	837305	At.51522	NM_100664	LBD1	F24B9.1|F24B9_1|LOB domain-containing protein 1	LOB domain-containing protein 1	protein-coding
31	5	20671340	20671744	398.1	3.73382	0.16778	6.97516e-111	1.32938e-108	Intergenic	-3680	AT5G50805.1	3771482			AT5G50805	67828.TRNA-GLN-1	tRNA	tRNA
32	5	6291538	6292164	887.129	3.71867	0.135338	1.29423e-167	1.08715e-164	intron (AT5G18860.2, intron 4 of 12)	1441	AT5G18860.2	832004	At.25528	NM_121891	NSH3	F17K4.110|F17K4_110|nucleoside hydrolase 3	inosine-uridine preferring nucleoside hydrolase family protein	protein-coding
33	5	23926637	23927148	356.545	3.71423	0.171157	4.52709e-105	7.66227e-103	promoter-TSS (AT5G59310.1)	-935	AT5G59310.1	836050	At.25116	NM_125322	LTP4	MNC17.4|MNC17_4|lipid transfer protein 4	lipid transfer protein 4	protein-coding
34	1	16263096	16263978	750.723	3.67035	0.132238	1.21648e-170	1.19956e-167	promoter-TSS (AT1G43160.1)	-268	AT1G43160.1	840915	At.10778	NM_103468	RAP2.6	F1I21.18|F1I21_18|related to AP2 6	related to AP2 6	protein-coding
35	4	8909456	8909868	348.408	3.66725	0.201895	1.59769e-74	1.29413e-72	exon (AT4G15610.2, exon 1 of 3)	783	AT4G15610.2	827238	At.24397	NM_117652	AT4G15610	CASP-like protein 1D1|CASPL1D1|DL3845W|FCAALL.139	Uncharacterized protein family (UPF0497)	protein-coding
36	3	19666501	19666806	240.158	3.66337	0.208507	6.85643e-70	4.89006e-68	promoter-TSS (AT3G53040.1)	-156	AT3G53040.1	824470	At.35236	NM_115164	AT3G53040	-	late embryogenesis abundant protein, putative / LEA protein	protein-coding
37	1	22880336	22881472	1430.08	3.63531	0.100146	8.6661e-288	4.91368e-284	Intergenic	4148	AT1G61900.3	842486	At.21877	NM_104871	AT1G61900	F8K4.10|F8K4_10	hypothetical protein	protein-coding
38	5	1549847	1550371	569.064	3.61251	0.254128	5.37785e-47	1.78841e-45	promoter-TSS (AT5G05220.1)	-142	AT5G05220.1	830404	At.26487	NM_120604	AT5G05220	K18I23.2|K18I23_2	hypothetical protein	protein-coding
39	1	7518368	7518826	534.128	3.59257	0.167996	1.76158e-102	2.87429e-100	promoter-TSS (AT1G21470.1)	-960	AT1G21470.1	28717258		NM_001332507	AT1G21470	F24J8.28	hypothetical protein	protein-coding
40	5	21239087	21239810	601.555	3.58958	0.295083	3.35731e-35	6.99209e-34	TTS (AT5G52300.2)	-1269	AT5G52310.1	835307	At.25417	NM_124610	LTI78	COLD REGULATED 78|COR78|K24M7.4|K24M7_4|LOW-TEMPERATURE-INDUCED 78|LTI140|RD29A|RESPONSIVE TO DESSICATION 29A	low-temperature-responsive protein 78 (LTI78) / desiccation-responsive protein 29A (RD29A)	protein-coding
41	5	20174430	20174652	154.088	3.58737	0.232089	8.91718e-55	3.91183e-53	Intergenic	-1539	AT5G49680.2	835031	At.55458	NM_001085269	AT5G49680	-	SABRE-like protein	protein-coding
42	4	6152030	6153035	865.357	3.57774	0.131269	9.31488e-165	7.28488e-162	Intergenic	-1133	AT4G09760.1	826564	At.27989	NM_117044	AT4G09760	F17A8.110|F17A8_110	Protein kinase superfamily protein	protein-coding
43	2	8057089	8057559	296.104	3.5509	0.193245	2.4821e-76	2.12431e-74	Intergenic	-1782	AT2G18560.1	816371	At.39977	NM_127412	AT2G18560	F24H14.9|F24H14_9	UDP-Glycosyltransferase superfamily protein	protein-coding
44	5	5604700	5605250	409.664	3.54431	0.171074	2.1887e-96	2.97244e-94	promoter-TSS (AT5G17030.1)	-82	AT5G17030.1	831566	At.31606	NM_121709	UGT78D3	F2K13.180|F2K13_180|UDP-glucosyl transferase 78D3	UDP-glucosyl transferase 78D3	protein-coding
45	1	10576908	10577467	733.765	3.5367	0.134599	1.19921e-152	6.04404e-150	Intergenic	-4548	AT1G30110.2	839890	At.43787	NM_102750	NUDX25	ATNUDX25|T2H7.9|T2H7_9|nudix hydrolase homolog 25	nudix hydrolase homolog 25	protein-coding
46	3	11835091	11835441	331.844	3.53562	0.1971	9.13869e-73	6.90885e-71	Intergenic	-1004	AT3G30200.1	822713	At.53591	NM_113919	AT3G30200	-	Plant transposase (Ptta/En/Spm family)	protein-coding
47	4	17385666	17386449	941.486	3.52395	0.106912	4.07746e-240	1.02752e-236	Intergenic	1553	AT4G09395.1	28720068		NR_142277	AT4G09395	-	ncRNA	ncRNA
48	1	25054991	25055401	356.584	3.50231	0.439275	9.68121e-17	7.86425e-16	TTS (AT1G67100.1)	1523	AT1G67100.1	843030	At.19223	NM_105380	LBD40	F1O19.17|LOB domain-containing protein 40	LOB domain-containing protein 40	protein-coding
49	4	16101986	16102888	1357.83	3.48746	0.116457	3.33409e-198	4.20096e-195	promoter-TSS (AT4G33467.2)	-217	AT4G33467.2	5008180	At.64715	NM_001085016	AT4G33467	-	hypothetical protein	protein-coding
50	5	18506260	18506634	671.067	3.47925	0.146768	3.63577e-125	9.26508e-123	promoter-TSS (AT5G45630.1)	-65	AT5G45630.1	834603	At.30002	NM_123931	AT5G45630	MRA19.3|MRA19_3	senescence regulator (Protein of unknown function, DUF584)	protein-coding
51	1	11072261	11073103	677.987	3.45263	0.141205	5.01829e-133	1.60303e-130	promoter-TSS (AT1G31040.1)	-118	AT1G31040.1	839990	At.71353	NM_102842	AT1G31040	F17F8.4	PLATZ transcription factor family protein	protein-coding
52	1	28691698	28692019	163.045	3.44839	0.294042	1.19751e-32	2.2446e-31	promoter-TSS (AT1G76470.1)	-199	AT1G76470.1	843980	At.27517	NM_106297	AT1G76470	F14G6.7|F14G6_7	NAD(P)-binding Rossmann-fold superfamily protein	protein-coding
53	2	16306024	16306269	130.734	3.44478	0.249492	2.59673e-44	7.70861e-43	promoter-TSS (AT2G08995.1)	27	AT2G08995.1	28718064		NR_140449	AT2G08995	-	ncRNA	ncRNA
54	2	7678695	7679317	1193.94	3.43436	0.128807	1.64213e-157	9.54964e-155	promoter-TSS (AT2G17680.1)	-2	AT2G17680.1	816275	At.50815	NM_127322	AT2G17680	T17A5.19|T17A5_19	DUF241 domain protein, putative (DUF241)	protein-coding
55	1	17438337	17438779	436.559	3.42756	0.180836	3.78727e-81	3.62428e-79	promoter-TSS (AT1G47510.4)	-68	AT1G47510.1	841160	At.49311	NM_103644	5PTASE11	ARABIDOPSIS THALIANA INOSITOL POLYPHOSPHATE 5-PHOSPHATASE 11|AT5PTASE11|F16N3.22|F16N3_22|inositol polyphosphate 5-phosphatase 11	inositol polyphosphate 5-phosphatase 11	protein-coding
56	3	3250003	3250472	252.461	3.41711	0.350083	1.04312e-23	1.2631e-22	TTS (AT3G10440.2)	711	AT3G10450.4	820209	At.43922	NM_111880	SCPL7	serine carboxypeptidase-like 7	serine carboxypeptidase-like 7	protein-coding
57	4	11227828	11228241	541.452	3.4022	0.174508	2.42564e-85	2.50062e-83	promoter-TSS (AT4G21020.1)	-153	AT4G21020.1	827849	At.32674	NM_118220	AT4G21020	T13K14.180|T13K14_180	Late embryogenesis abundant protein (LEA) family protein	protein-coding
58	5	3881430	3881672	149.976	3.39898	0.24257	1.33931e-45	4.20713e-44	TTS (AT5G12020.1)	1560	AT5G12020.1	831075	At.20324	NM_121240	HSP17.6II	17.6 kDa class II heat shock protein|F14F18.190|F14F18_190	17.6 kDa class II heat shock protein	protein-coding
59	3	8413984	8414184	113.659	3.3927	0.24453	9.02999e-45	2.72703e-43	promoter-TSS (AT3G23470.2)	-532	AT3G23470.2	821928	At.50219	NM_113250	AT3G23470	-	Cyclopropane-fatty-acyl-phospholipid synthase	protein-coding
60	4	12243025	12243929	1188.84	3.39245	0.108985	1.03975e-213	1.96513e-210	promoter-TSS (AT4G23450.5)	-741	AT4G23450.1	828444	At.2440	NM_118474	AIRP1	ABA Insensitive RING Protein 1|AtAIRP1|F16G20.150|F16G20_150	RING/U-box superfamily protein	protein-coding
61	5	18534562	18535411	372.748	3.38974	0.153839	1.95616e-108	3.57788e-106	TTS (AT5G45690.1)	1330	AT5G45690.1	834608	At.7533	NM_123936	AT5G45690	MRA19.8|MRA19_8	histone acetyltransferase (DUF1264)	protein-coding
62	2	1405007	1405797	586.143	3.37619	0.158833	1.03716e-101	1.64495e-99	intron (AT2G04160.1, intron 5 of 9)	-1176	AT2G04725.2	28717593		NR_140030	AT2G04725	-	ncRNA	ncRNA
63	1	21870021	21870256	131.085	3.37604	0.243512	8.68919e-45	2.62761e-43	Intergenic	1948	AT1G59530.1	842243	At.26572	NM_104646	bZIP4	ATBZIP4|T30E16.6|T30E16_6|basic leucine-zipper 4	basic leucine-zipper 4	protein-coding
64	5	23925805	23926495	622.087	3.35305	0.128542	7.58758e-151	3.66141e-148	promoter-TSS (AT5G59310.1)	-193	AT5G59310.1	836050	At.25116	NM_125322	LTP4	MNC17.4|MNC17_4|lipid transfer protein 4	lipid transfer protein 4	protein-coding
65	1	23165256	23166885	2462.15	3.35199	0.0961884	1.7213e-267	6.50652e-264	Intergenic	-2697	AT1G62570.1	842554	At.22246	NM_104935	FMO GS-OX4	T3P18.13|T3P18_13|flavin-monooxygenase glucosinolate S-oxygenase 4	flavin-monooxygenase glucosinolate S-oxygenase 4	protein-coding
66	5	26422584	26423374	785.33	3.34259	0.134141	2.32614e-138	8.11645e-136	TTS (AT5G66080.2)	1220	AT5G66070.5	836739	At.28882	NM_126005	AT5G66070	K2A18.15|K2A18_15	RING/U-box superfamily protein	protein-coding
67	2	12609919	12610493	404.629	3.34162	0.155209	6.07025e-104	1.00491e-101	TTS (AT2G29390.1)	1531	AT2G29380.1	817487	At.50109	NM_128492	HAI3	F16P2.24|F16P2_24|highly ABA-induced PP2C gene 3	highly ABA-induced PP2C protein 3	protein-coding
68	1	1244670	1244983	217.664	3.33956	0.19903	4.52003e-64	2.62185e-62	promoter-TSS (AT1G04560.1)	-121	AT1G04560.1	839491	At.10465	NM_100335	AT1G04560	T1G11.19|T1G11_19	AWPM-19-like family protein	protein-coding
69	1	23172516	23173413	856.249	3.30532	0.141127	9.1597e-123	2.23378e-120	promoter-TSS (AT1G62580.1)	-322	AT1G62580.1	842555	At.64076	NM_104936	NOGC1	T3P18.14|T3P18_14|nitric oxide-dependent guanylate cyclase 1	flavin containing monooxygenase FMO GS-OX-like protein	protein-coding
70	1	23421322	23421745	239.952	3.27733	0.196312	1.58337e-63	9.09134e-62	TTS (AT1G63160.1)	2239	AT1G63150.1	842619	At.26348	NM_104993	AT1G63150	F16M19.13|F16M19_13	Tetratricopeptide repeat (TPR)-like superfamily protein	protein-coding
71	1	23170848	23171106	158.722	3.26919	0.245267	1.50637e-41	4.02883e-40	intron (AT1G62570.1, intron 4 of 6)	2210	AT1G62570.1	842554	At.22246	NM_104935	FMO GS-OX4	T3P18.13|T3P18_13|flavin-monooxygenase glucosinolate S-oxygenase 4	flavin-monooxygenase glucosinolate S-oxygenase 4	protein-coding
72	5	4972708	4973307	384.364	3.26143	0.155587	1.53946e-98	2.23813e-96	promoter-TSS (AT5G02375.1)	51	AT5G02375.1	28720466		NR_142596	AT5G02375	-	ncRNA	ncRNA
73	4	5237964	5239223	1019.68	3.2581	0.249177	3.59928e-40	9.10053e-39	promoter-TSS (AT4G08290.1)	-180	AT4G08290.1	826383	At.33763	NM_116898	UMAMIT20	T12G13.130|T12G13_130|Usually multiple acids move in and out Transporters 20	nodulin MtN21 /EamA-like transporter family protein	protein-coding
74	1	20458681	20459040	191.58	3.25626	0.235643	1.68401e-44	5.04536e-43	promoter-TSS (AT1G54860.1)	-92	AT1G54870.2	841926	At.16081	NM_104360	AT1G54870	F14C21.43|F14C21_43	NAD(P)-binding Rossmann-fold superfamily protein	protein-coding
75	1	1467341	1467949	432.23	3.24255	0.140573	7.06978e-119	1.54176e-116	Intergenic	-1896	AT1G05100.1	839324	At.27059	NM_100389	MAPKKK18	T7A14.2|T7A14_2|mitogen-activated protein kinase kinase kinase 18	mitogen-activated protein kinase kinase kinase 18	protein-coding
76	5	23238369	23238586	151.287	3.24231	0.251183	3.88903e-39	9.44359e-38	Intergenic	-1795	AT5G57350.1	835841	At.290	NM_125118	HA3	AHA3|ARABIDOPSIS THALIANA ARABIDOPSIS H(+)-ATPASE|ATAHA3|H(+)-ATPase 3|MJB24.16|MJB24_16|P-TYPE H(+)-ATPASE ISOFORM 3	H[+]-ATPase 3	protein-coding
77	5	21984338	21984625	279.84	3.24148	0.167829	4.10251e-84	4.11703e-82	promoter-TSS (AT5G54165.1)	-88	AT5G54165.1	6241133	At.9259	NM_001125962	AT5G54165	-	Avr9/Cf-9 rapidly elicited protein	protein-coding
78	5	21731301	21731700	251.713	3.22812	0.216079	1.67634e-51	6.54378e-50	Intergenic	-2087	AT5G53500.1	835432	At.29552	NM_124730	AT5G53500	MNC6.4|MNC6_4	Transducin/WD40 repeat-like superfamily protein	protein-coding
79	1	23171321	23172398	635.437	3.2232	0.143242	3.47266e-113	6.90876e-111	exon (AT1G62570.1, exon 7 of 7)	-1427	AT1G62580.1	842555	At.64076	NM_104936	NOGC1	T3P18.14|T3P18_14|nitric oxide-dependent guanylate cyclase 1	flavin containing monooxygenase FMO GS-OX-like protein	protein-coding
80	1	28974882	28975565	732.11	3.22168	0.137753	6.73056e-122	1.59009e-119	promoter-TSS (AT1G77120.1)	-32	AT1G77120.1	844047	At.22653	NM_106362	ADH1	ADH|ALCOHOL DEHYDROGENASE|ARABIDOPSIS THALIANA ALCOHOL DEHYDROGENASE|ATADH|ATADH1|F22K20.19|F22K20_19|alcohol dehydrogenase 1	alcohol dehydrogenase 1	protein-coding
81	5	3880496	3880981	496.779	3.22068	0.137803	6.66515e-122	1.59009e-119	Intergenic	-1081	AT5G12010.1	831074	At.5105	NM_121239	AT5G12010	F14F18.180|F14F18_180	nuclease	protein-coding
82	2	17470851	17471221	236.741	3.21927	0.177012	7.66571e-75	6.27647e-73	promoter-TSS (AT2G41860.1)	-879	AT2G41860.1	818786	At.50130	NM_129750	CPK14	T11A7.4|T11A7_4|calcium-dependent protein kinase 14	calcium-dependent protein kinase 14	protein-coding
83	5	9968869	9969237	217.242	3.21306	0.204233	4.79635e-57	2.27576e-55	Intergenic	2055	AT5G04605.1	28720650		NR_142771	AT5G04605	-	ncRNA	ncRNA
84	4	15017290	15017627	235.3	3.19188	0.202665	1.26148e-56	5.8869e-55	promoter-TSS (AT4G30830.1)	-93	AT4G30830.1	829207	At.31800	NM_119230	AT4G30830	F6I18.260|F6I18_260	myosin-like protein (Protein of unknown function, DUF593)	protein-coding
85	5	2433645	2434093	367.969	3.17887	0.160482	2.45165e-88	2.72566e-86	Intergenic	-1534	AT5G07675.1	3770702			AT5G07675	67601.TRNA-ALA-1	tRNA	tRNA
86	1	6175281	6176058	657.071	3.1766	0.118257	4.49772e-160	3.09116e-157	Intergenic	-1812	AT1G17950.1	838374	At.10909	NM_101658	MYB52	ATMYB52|BW52|F2H15.17|F2H15_17|MYB DOMAIN PROTEIN 52|myb domain protein 52	myb domain protein 52	protein-coding
87	4	12083503	12084422	448.19	3.16958	0.156166	1.389e-92	1.75014e-90	exon (AT4G23050.2, exon 14 of 14)	2054	AT4G07110.1	28719875		NR_142095	AT4G07110	-	ncRNA	ncRNA
88	3	511870	512638	786.239	3.15071	0.131791	2.53446e-127	6.84305e-125	promoter-TSS (AT3G02480.1)	34	AT3G02480.1	821185	At.18809	NM_111115	AT3G02480	F16B3.11|F16B3_11	Late embryogenesis abundant protein (LEA) family protein	protein-coding
89	2	19165336	19166093	348.249	3.14567	0.18651	7.13441e-65	4.23582e-63	promoter-TSS (AT2G46670.1)	-481	AT2G46670.1	819279	At.65052	NM_130232	AT2G46670	T3A4.5	CCT motif family protein	protein-coding
90	5	18375067	18375543	637.162	3.12893	0.117954	5.90413e-156	3.26599e-153	Intergenic	-4284	AT5G45340.2	834570	At.9625	NM_123902	CYP707A3	''cytochrome P450|K9E15.12|K9E15_12|cytochrome P450|family 707|polypeptide 3|polypeptide 3''|subfamily A	cytochrome P450, family 707, subfamily A, polypeptide 3	protein-coding
91	5	8100055	8100414	267.487	3.12736	0.204925	1.8869e-53	7.91035e-52	exon (AT5G23980.1, exon 4 of 8)	1096	AT5G23980.1	832463	At.28267	NM_122303	FRO4	ATFRO4|MZF18.14|MZF18_14|ferric reduction oxidase 4	ferric reduction oxidase 4	protein-coding
92	5	23899380	23900178	509.635	3.11217	0.12715	3.91801e-133	1.26943e-130	Intergenic	-1265	AT5G08895.1	28721019		NR_143128	AT5G08895	-	ncRNA	ncRNA
93	2	5190398	5190704	315.752	3.11156	0.168311	3.54613e-77	3.09332e-75	Intergenic	-21248	AT2G12646.1	3768403	At.47712	NM_001036275	AT2G12646	-	PLATZ transcription factor family protein	protein-coding
94	3	1639970	1640530	232.48	3.11046	0.346577	1.71438e-20	1.72963e-19	TTS (AT3G05640.1)	2924	AT3G05640.2	819731	At.26583	NM_111437	AT3G05640	F18C1.9|F18C1_9	Protein phosphatase 2C family protein	protein-coding
95	2	9866540	9866931	275.78	3.09882	0.193747	6.9054e-59	3.43453e-57	promoter-TSS (AT2G23170.1)	-173	AT2G23170.1	816849	At.23258	NM_127881	GH3.3	T20D16.20|T20D16_20	Auxin-responsive GH3 family protein	protein-coding
96	5	4272429	4273134	701.966	3.08913	0.128012	1.09453e-129	3.14226e-127	intron (AT5G13330.1, intron 1 of 1)	1051	AT5G13330.1	831174	At.32083	NM_121336	Rap2.6L	T22N19.2|related to AP2 6l	related to AP2 6l	protein-coding
97	3	7632346	7632705	295.916	3.0834	0.209079	3.55517e-50	1.33717e-48	TTS (AT3G21680.1)	1698	AT3G21680.1	28719297	At.38010	NM_001338548	AT3G21680	-	hypothetical protein	protein-coding
98	3	8991645	8992371	736.71	3.07489	0.116854	1.46253e-153	7.71401e-151	promoter-TSS (AT3G24640.1)	-257	AT3G24640.1	822060		NM_113375	AT3G24640	-	lyase	protein-coding
99	3	1915302	1915911	582.894	3.06249	0.279996	5.61398e-29	8.85432e-28	TTS (AT3G06320.1)	1100	AT3G06320.1	819806	At.31380	NM_111507	AT3G06320	F24P17.22|F24P17_22	Ribosomal protein L33 family protein	protein-coding
100	1	5932693	5932819	126.502	3.06006	0.235002	9.04016e-40	2.25309e-38	TTS (AT1G17330.1)	-1024	AT1G17340.1	838305	At.43908	NM_101595	AT1G17340	F28G4.21|F28G4_21|SAC5|suppressor of actin 5	Phosphoinositide phosphatase family protein	protein-coding
101	1	9306446	9306883	271.495	3.05647	0.179292	4.21001e-66	2.68211e-64	Intergenic	-2336	AT1G26850.2	839229	At.11015	NM_102449	AT1G26850	T2P11.4|T2P11_4	S-adenosyl-L-methionine-dependent methyltransferases superfamily protein	protein-coding
102	2	15834516	15834924	454.995	3.04906	0.150577	3.27302e-92	4.01255e-90	promoter-TSS (AT2G37770.1)	-46	AT2G37770.2	818354	At.12803	NM_129333	ChlAKR	AKR4C9|Aldo-keto reductase family 4 member C9|Chloroplastic aldo-keto reductase|T8P21.32	NAD(P)-linked oxidoreductase superfamily protein	protein-coding
103	3	8076552	8077948	2133.28	3.04685	0.115263	3.50561e-155	1.89303e-152	Intergenic	-1539	AT3G22830.1	821854	At.6312	NM_113182	HSFA6B	ARABIDOPSIS THALIANA HEAT SHOCK TRANSCRIPTION FACTOR A6B|AT-HSFA6B|heat shock transcription factor A6B|heat shock transcription factor A6B	heat shock transcription factor A6B	protein-coding
104	2	8371055	8371359	305.915	3.04455	0.20869	2.32367e-49	8.47282e-48	promoter-TSS (AT2G19320.1)	-99	AT2G19320.1	816449	At.39857	NM_127489	AT2G19320	F27F23.12|F27F23_12	hypothetical protein	protein-coding
105	5	21917178	21917664	398.542	3.03858	0.306921	2.55893e-24	3.20821e-23	promoter-TSS (AT5G53990.1)	-196	AT5G53990.1	835482	At.28483	NM_124778	AT5G53990	K19P17.16|K19P17_16	UDP-Glycosyltransferase superfamily protein	protein-coding
106	3	11920505	11920775	145.416	3.03583	0.256636	1.84582e-33	3.61513e-32	TTS (AT3G30300.2)	-1094	AT3G30290.1	822729	At.53595	NM_113928	CYP702A8	''cytochrome P450|cytochrome P450|family 702|polypeptide 8|polypeptide 8''|subfamily A	cytochrome P450, family 702, subfamily A, polypeptide 8	protein-coding
107	3	18940379	18942029	4164.49	3.0312	0.080972	5.55162e-308	4.19702e-304	promoter-TSS (AT3G50960.1)	561	AT3G50970.1	824261	At.5388	NM_114957	LTI30	LOW TEMPERATURE-INDUCED 30|XERO2	dehydrin family protein	protein-coding
108	3	16895786	16896396	1359.12	3.02186	0.10046	6.23656e-200	8.32031e-197	promoter-TSS (AT3G45970.1)	-75	AT3G45970.1	823740	At.4757	NM_114466	EXLA1	ATEXLA1|ATEXPL1|ATHEXP BETA 2.1|EXPANSIN L1|EXPL1|expansin-like A1	expansin-like A1	protein-coding
109	5	9965742	9968581	4860.3	3.02065	0.0720507	0	0	promoter-TSS (AT5G04595.1)	163	AT5G04605.1	28720650		NR_142771	AT5G04605	-	ncRNA	ncRNA
110	1	17340087	17340449	237.262	3.00715	0.200354	6.67768e-52	2.63391e-50	TTS (AT1G47290.2)	704	AT1G47300.1	841133	At.52048	NM_103624	AT1G47300	T3F24.8|T3F24_8	F-box family protein	protein-coding
111	2	12608379	12608670	194.084	2.99224	0.220707	9.36186e-43	2.6376e-41	promoter-TSS (AT2G29380.1)	-151	AT2G29380.1	817487	At.50109	NM_128492	HAI3	F16P2.24|F16P2_24|highly ABA-induced PP2C gene 3	highly ABA-induced PP2C protein 3	protein-coding
112	1	3065938	3066335	348.48	2.98573	0.179766	6.22661e-63	3.49553e-61	promoter-TSS (AT1G09500.1)	-538	AT1G09500.1	837475	At.15730	NM_100821	AT1G09500	F14J9.16|F14J9_16	NAD(P)-binding Rossmann-fold superfamily protein	protein-coding
113	5	2449306	2449600	161.2	2.98445	0.203803	1.02083e-49	3.77692e-48	promoter-TSS (AT5G07700.1)	-574	AT5G07700.1	830663	At.9095	NM_120852	MYB76	AtMYB76|MBK20.16|MBK20_16|myb domain protein 76	myb domain protein 76	protein-coding
114	1	25054177	25054772	518.218	2.98417	0.290461	5.58877e-26	7.57641e-25	exon (AT1G67100.1, exon 2 of 2)	801	AT1G67100.1	843030	At.19223	NM_105380	LBD40	F1O19.17|LOB domain-containing protein 40	LOB domain-containing protein 40	protein-coding
115	3	10061073	10061606	340.315	2.97934	0.180366	3.12115e-62	1.70985e-60	exon (AT3G27250.1, exon 1 of 1)	296	AT3G27250.2	822344	At.37094	NM_113639	AT3G27250	-	hypothetical protein	protein-coding
116	5	8543355	8543636	209.865	2.97351	0.187876	1.5725e-57	7.58816e-56	Intergenic	1744	AT5G24860.1	832555	At.59	NM_122395	FPF1	ARABIDOPSIS FLOWERING PROMOTING FACTOR 1|ATFPF1|F6A4.70|F6A4_70|FLOWERING PROMOTING FACTOR 1	flowering promoting factor 1	protein-coding
117	5	2935586	2936087	564.227	2.97194	0.155697	4.83754e-82	4.72911e-80	Intergenic	-2357	AT5G09440.1	830803	At.24839	NM_120981	EXL4	EXORDIUM like 4|T5E8.240|T5E8_240	EXORDIUM like 4	protein-coding
118	3	6531061	6531485	299.446	2.96719	0.18353	7.26599e-60	3.73679e-58	Intergenic	-2100	AT3G18940.1	821426	At.20663	NM_112780	AT3G18940	-	clast3-like protein	protein-coding
119	5	22018157	22018393	129.196	2.96172	0.289	1.03309e-25	1.39136e-24	promoter-TSS (AT5G54230.1)	-214	AT5G54230.1	835511	At.9168	NM_124803	MYB49	AtMYB49|MDK4.5|MDK4_5|myb domain protein 49	myb domain protein 49	protein-coding
120	5	20758618	20759523	855.703	2.95886	0.139735	1.78349e-100	2.78962e-98	intron (AT5G51060.1, intron 9 of 10)	2740	ENSRNA049492643-T1
121	4	8910811	8911560	464.132	2.95367	0.166084	9.22059e-72	6.78971e-70	TTS (AT4G15610.1)	2306	AT4G15610.2	827238	At.24397	NM_117652	AT4G15610	CASP-like protein 1D1|CASPL1D1|DL3845W|FCAALL.139	Uncharacterized protein family (UPF0497)	protein-coding
122	2	17716870	17717364	782.765	2.94843	0.117415	2.18161e-140	7.73106e-138	promoter-TSS (AT2G42560.1)	-205	AT2G42560.1	818856	At.36994	NM_129817	AT2G42560	F14N22.17|F14N22_17	late embryogenesis abundant domain-containing protein / LEA domain-containing protein	protein-coding
123	5	7642970	7643913	779.89	2.9441	0.127027	8.19168e-120	1.85787e-117	promoter-TSS (AT5G22860.4)	-271	AT5G22860.2	832349	At.27190	NM_122191	AT5G22860	MRN17.9|MRN17_9	Serine carboxypeptidase S28 family protein	protein-coding
124	1	23800514	23800973	356.648	2.9418	0.141537	4.77103e-97	6.59799e-95	intron (AT1G64110.2, intron 2 of 16)	540	AT1G64110.5	842716	At.16450	NM_105085	DAA1	DUO1-activated ATPase 1|F22C12.12|F22C12_12	P-loop containing nucleoside triphosphate hydrolases superfamily protein	protein-coding
125	1	28208926	28209284	246.155	2.93746	0.173543	2.27929e-65	1.37851e-63	promoter-TSS (AT1G75160.1)	-302	AT1G75160.1	843853	At.34808	NM_106172	AT1G75160	F22H5.11|F22H5_11	DUF620 family protein (DUF620)	protein-coding
126	1	23796581	23796835	152.954	2.93518	0.221159	3.45473e-41	9.07919e-40	promoter-TSS (AT1G64107.1)	-119	AT1G64107.1	3767627	At.64166	NM_001036149	AT1G64107	-	Putative membrane lipoprotein	protein-coding
127	4	16559573	16560753	497.975	2.93234	0.135252	3.2078e-105	5.47014e-103	exon (AT4G34710.1, exon 1 of 1)	2768	AT4G34710.2	829623	At.2313	NM_119637	ADC2	ARGININE DECARBOXYLASE|ATADC2|SPE2|T4L20.290|T4L20_290|arginine decarboxylase 2	arginine decarboxylase 2	protein-coding
128	1	30371658	30372424	899.004	2.9267	0.134402	2.39913e-106	4.31843e-104	TTS (AT1G80830.1)	1567	AT1G80820.1	844421	At.11770	NM_106730	CCR2	ATCCR2|F23A5.17|F23A5_17|cinnamoyl coa reductase	cinnamoyl coa reductase	protein-coding
129	5	26571332	26572846	2633.89	2.91761	0.0947078	1.65435e-209	2.50138e-206	promoter-TSS (AT5G66580.1)	-176	AT5G66580.1	836790	At.28862	NM_126056	AT5G66580	K1F13.26|K1F13_26	hypothetical protein	protein-coding
130	2	19166709	19167972	1033.44	2.91467	0.113934	1.36888e-145	5.44672e-143	promoter-TSS (AT2G46680.2)	-373	AT2G46680.1	819280	At.136	NM_130233	HB-7	ARABIDOPSIS THALIANA HOMEOBOX 7|ATHB-7|ATHB7|T3A4.6|homeobox 7	homeobox 7	protein-coding
131	1	8709240	8710265	2377.01	2.90833	0.199725	3.52113e-49	1.26962e-47	promoter-TSS (AT1G24580.1)	-189	AT1G24580.1	2745762	At.49461	NM_202179	AT1G24580	-	RING/U-box superfamily protein	protein-coding
132	1	30150786	30151061	207.991	2.89518	0.191923	1.3287e-52	5.4395e-51	promoter-TSS (AT1G80160.2)	26	AT1G80160.3	844356	At.27932	NM_106665	GLYI7	F18B13.24|F18B13_24|glyoxylase I 7	Lactoylglutathione lyase / glyoxalase I family protein	protein-coding
133	5	25381481	25384178	3564.28	2.89218	0.173988	2.97498e-63	1.69529e-61	TTS (AT5G63370.4)	-1211	AT5G63375.1	28721285		NM_001345591	AT5G63375	-	hypothetical protein	protein-coding
134	1	29701809	29702343	539.131	2.88974	0.139197	9.53057e-97	1.30213e-94	promoter-TSS (AT1G78970.1)	-979	AT1G78970.1	844237	At.19007	NM_106546	LUP1	ARABIDOPSIS THALIANA LUPEOL SYNTHASE 1|ATLUP1|lupeol synthase 1	lupeol synthase 1	protein-coding
135	5	20634485	20635057	962.591	2.87477	0.11839	2.63899e-131	8.08815e-129	promoter-TSS (AT5G50720.1)	-153	AT5G50720.1	835144	At.7898	NM_124450	HVA22E	ARABIDOPSIS THALIANA HVA22 HOMOLOGUE E|ATHVA22E|HVA22 homologue E|MFB16.12|MFB16_12	HVA22 homologue E	protein-coding
136	5	23193810	23194601	899.566	2.87414	0.113184	1.96165e-143	7.54072e-141	TTS (AT5G57250.1)	1042	AT5G57240.2	835830	At.66788	NM_125106	ORP4C	MJB24.5|MJB24_5|OSBP(oxysterol binding protein)-related protein 4C	OSBP(oxysterol binding protein)-related protein 4C	protein-coding
137	1	26734937	26735178	159.928	2.86993	0.228849	4.29513e-37	9.73161e-36	promoter-TSS (AT1G70920.2)	-837	AT1G70920.1	843431	At.35255	NM_105760	HB18	ATHB18|F15H11.30|homeobox-leucine zipper protein 18	homeobox-leucine zipper protein 18	protein-coding
138	4	10941663	10942488	543.537	2.86565	0.150606	9.68276e-82	9.42511e-80	exon (AT4G20260.9, exon 3 of 5)	1329	AT4G20260.3	827773	At.21638	NM_118145	PCAP1	ARABIDOPSIS THALIANA PLASMA-MEMBRANE ASSOCIATED CATION-BINDING PROTEIN 1|ATPCAP1|F1C12.180|F1C12_180|MDP25|microtubule-destabilizing protein 25|plasma-membrane associated cation-binding protein 1	plasma-membrane associated cation-binding protein 1	protein-coding
139	5	18632871	18633417	409.734	2.84963	0.134786	2.65991e-100	4.07613e-98	promoter-TSS (AT5G45950.1)	-897	AT5G45950.1	834635	At.20802	NM_123963	AT5G45950	K15I22.15|K15I22_15	GDSL-like Lipase/Acylhydrolase superfamily protein	protein-coding
140	1	4225802	4227574	1146.04	2.83411	0.109352	3.69521e-149	1.67615e-146	exon (AT1G12420.1, exon 7 of 7)	-1206	AT1G12411.1	6240455	At.73884	NM_001123801	AT1G12411	-	hypothetical protein	protein-coding
141	3	19732145	19732501	251.863	2.83359	0.207048	1.09613e-43	3.18314e-42	promoter-TSS (AT3G53232.1)	-804	AT3G53232.1	2745963	At.64155	NM_202692	RTFL1	DEVIL 20|DVL20|ROTUNDIFOLIA like 1	ROTUNDIFOLIA like 1	protein-coding
142	1	486194	486427	151.339	2.83323	0.244015	3.52525e-32	6.47914e-31	promoter-TSS (AT1G02400.2)	-490	AT1G02400.1	839508	At.42605	NM_100121	GA2OX6	ARABIDOPSIS THALIANA GIBBERELLIN 2-OXIDASE 4|ARABIDOPSIS THALIANA GIBBERELLIN 2-OXIDASE 6|ATGA2OX4|ATGA2OX6|Arabidopsis thaliana gibberellin 2-oxidase 4|DOWNSTREAM TARGET OF AGL15 1|DTA1|T6A9.9|T6A9_9|gibberellin 2-oxidase 6	gibberellin 2-oxidase 6	protein-coding
143	2	18080735	18081731	856.913	2.81351	0.134055	2.13834e-98	3.06946e-96	TTS (AT2G43590.1)	-1139	AT2G43580.1	818960	At.36875	NM_129920	AT2G43580	F18O19.31	Chitinase family protein	protein-coding
144	3	20320392	20321553	815.722	2.80912	0.258765	1.27749e-28	1.97636e-27	promoter-TSS (AT3G54850.1)	-381	AT3G54850.1	824650	At.28098	NM_115342	PUB14	ATPUB14|plant U-box 14	plant U-box 14	protein-coding
145	3	20357279	20358620	783.428	2.80697	0.136629	9.13852e-95	1.20501e-92	TTS (AT3G54950.1)	3598	AT3G54940.3	824659	At.28412	NM_115351	AT3G54940	-	Papain family cysteine protease	protein-coding
146	3	23184755	23185328	475.705	2.79943	0.149894	5.15455e-79	4.733e-77	promoter-TSS (AT3G62695.1)	-888	AT3G62695.1	28719423		NM_001340169	AT3G62695	-	hypothetical protein	protein-coding
147	1	2283723	2285507	1506.02	2.79739	0.103526	7.13068e-162	5.05387e-159	Intergenic	-1787	AT1G07430.1	837255	At.28399	NM_100617	HAI2	AIP1|AKT1 interacting protein phosphatase 1|AtAIP1|F22G5.22|F22G5_22|HON|HONSU (Korean for abnormal drowsiness)|highly ABA-induced PP2C gene 2	highly ABA-induced PP2C protein 2	protein-coding
148	5	20997033	20997625	331.627	2.78803	0.156123	1.56302e-72	1.17772e-70	promoter-TSS (AT5G51680.1)	9	AT5G51680.1	835242	At.18827	NM_124547	AT5G51680	MIO24.19|MIO24_19	hydroxyproline-rich glycoprotein family protein	protein-coding
149	1	8164059	8165138	988.328	2.78052	0.12027	2.72881e-119	6.00869e-117	promoter-TSS (AT1G23040.1)	-184	AT1G23040.1	838912	At.10436	NM_102152	AT1G23040	F19G10.19	hydroxyproline-rich glycoprotein family protein	protein-coding
150	1	21678000	21678275	161.391	2.77361	0.213654	1.84317e-39	4.53888e-38	intron (AT1G58360.1, intron 1 of 5)	1749	AT1G58360.1	842205	At.101	NM_104616	AAP1	AtAAP1|NAT2|NEUTRAL AMINO ACID TRANSPORTER 2|amino acid permease 1	amino acid permease 1	protein-coding
151	4	8852601	8853029	409.867	2.7726	0.154075	2.57897e-73	1.98275e-71	exon (AT4G15490.1, exon 1 of 1)	1891	AT4G15490.1	827221	At.21544	NM_117639	UGT84A3	DL3785C|FCAALL.17	UDP-Glycosyltransferase superfamily protein	protein-coding
152	5	4489848	4490245	172.61	2.76989	0.200846	2.47017e-44	7.34252e-43	TTS (AT5G13940.1)	1570	AT5G13930.1	831241	At.297	NM_121396	TT4	ATCHS|CHALCONE SYNTHASE|CHALCONE/STILBENE SYNTHASE|CHS|MAC12.28|MAC12_28|NARINGENIN-CHALCONE SYNTHASE|TRANSPARENT TESTA 4	Chalcone and stilbene synthase family protein	protein-coding
153	5	21533561	21534169	337.171	2.76957	0.15317	3.50372e-74	2.78823e-72	promoter-TSS (AT5G53120.3)	-608	AT5G53120.6	835392	At.21042	NM_124691	SPDS3	ATSPDS3|MFH8.5|MFH8_5|SPERMIDINE SYNTHASE 3|SPMS|spermidine synthase 3	spermidine synthase 3	protein-coding
154	5	22314423	22314952	303.686	2.76664	0.183287	1.39013e-52	5.67054e-51	promoter-TSS (AT5G54980.1)	-947	AT5G54980.1	835589	At.29468	NM_124880	AT5G54980	CASP-like protein 2D1|CASPL2D1|MBG8.25|MBG8_25	Uncharacterized protein family (UPF0497)	protein-coding
155	3	4978579	4978777	180.45	2.75128	0.19888	1.67572e-44	5.02717e-43	promoter-TSS (AT3G14820.1)	-48	AT3G14820.1	820711	At.53319	NM_112343	AT3G14820	-	GDSL-like Lipase/Acylhydrolase superfamily protein	protein-coding
156	1	6101810	6102427	420.453	2.74687	0.1392	1.08508e-87	1.17749e-85	promoter-TSS (AT1G17744.1)	-135	AT1G17744.1	6240445	At.21252	NM_001123830	AT1G17744	-	hypothetical protein	protein-coding
157	1	21188144	21188355	150.078	2.73381	0.213149	1.06487e-38	2.553e-37	exon (AT1G56550.1, exon 1 of 5)	120	AT1G56550.1	842108	At.42755	NM_104532	RGXT3	F25P12.100|F25P12_100|RhamnoGalacturonan specific Xylosyltransferase 1|RhamnoGalacturonan specific Xylosyltransferase 3	RhamnoGalacturonan specific Xylosyltransferase 1	protein-coding
158	5	14764871	14766712	2002.73	2.73293	0.105225	1.0438e-149	4.93197e-147	TTS (AT5G05475.1)	920	AT5G05475.1	28720727		NR_142842	AT5G05475	-	ncRNA	ncRNA
159	1	486626	486917	169.112	2.73065	0.201276	5.61195e-43	1.59498e-41	promoter-TSS (AT1G02400.2)	-29	AT1G02400.1	839508	At.42605	NM_100121	GA2OX6	ARABIDOPSIS THALIANA GIBBERELLIN 2-OXIDASE 4|ARABIDOPSIS THALIANA GIBBERELLIN 2-OXIDASE 6|ATGA2OX4|ATGA2OX6|Arabidopsis thaliana gibberellin 2-oxidase 4|DOWNSTREAM TARGET OF AGL15 1|DTA1|T6A9.9|T6A9_9|gibberellin 2-oxidase 6	gibberellin 2-oxidase 6	protein-coding
160	2	8547282	8547634	177.511	2.72844	0.230413	1.56655e-33	3.08415e-32	Intergenic	-2795	AT2G19810.1	816500	At.12895	NM_127539	OZF1	AtOZF1|AtTZF2|F6F22.16|F6F22_16|Oxidation-related Zinc Finger 1|TZF2|tandem zinc finger 2	CCCH-type zinc finger family protein	protein-coding
161	3	22221137	22221605	332.417	2.70687	0.202556	6.22214e-42	1.69613e-40	promoter-TSS (AT3G60150.3)	-601	AT3G60150.1	825185	At.34488	NM_115878	AT3G60150	-	NADH dehydrogenase ubiquinone 1 alpha subcomplex assembly factor-like protein (DUF498/DUF598)	protein-coding
162	5	4187679	4187995	231.143	2.7038	0.212083	3.42052e-38	8.06417e-37	Intergenic	2651	AT5G01965.1	28720430		NR_142561	AT5G01965	-	ncRNA	ncRNA
163	3	17724277	17724638	329.538	2.70241	0.178994	1.3244e-52	5.43171e-51	promoter-TSS (AT3G48020.1)	57	AT3G48020.1	823957	At.49396	NM_114671	AT3G48020	-	hypothetical protein	protein-coding
164	1	30136708	30137403	331.855	2.70034	0.148515	4.06536e-75	3.34066e-73	TTS (AT1G80110.1)	-1763	AT1G80120.1	844352	At.33977	NM_106661	AT1G80120	F18B13.20|F18B13_20	LURP-one-like protein (DUF567)	protein-coding
165	5	16251814	16252545	486.775	2.69658	0.151446	6.61111e-72	4.88404e-70	exon (AT5G40590.1, exon 1 of 1)	255	AT5G40590.1	834057	At.30279	NM_123423	AT5G40590	MNF13.11|MNF13_11	Cysteine/Histidine-rich C1 domain family protein	protein-coding
166	2	17066344	17066796	352.604	2.68693	0.163365	1.00233e-61	5.42552e-60	promoter-TSS (AT2G40900.1)	-757	AT2G40900.1	818687	At.42898	NM_129653	UMAMIT11	T20B5.10|T20B5_10|Usually multiple acids move in and out Transporters 11	nodulin MtN21 /EamA-like transporter family protein	protein-coding
167	2	7185062	7185696	339.609	2.6867	0.165032	1.42343e-60	7.42149e-59	TTS (AT2G16575.1)	727	AT2G16575.1	816157	At.70499	NM_147323	AT2G16575	-	mucin	protein-coding
168	1	7000302	7000613	207.765	2.68239	0.175243	4.98069e-54	2.12735e-52	promoter-TSS (AT1G20190.1)	-618	AT1G20190.1	838608	At.20255	NM_101872	EXPA11	ATEXP11|ATEXPA11|ATHEXP ALPHA 1.14|EXP11|EXPANSIN 11|EXPANSIN 11|T20H2.4|T20H2_4|expansin 11	expansin 11	protein-coding
169	5	5566138	5566459	149.695	2.67908	0.22776	3.85243e-33	7.40451e-32	promoter-TSS (AT5G16920.1)	-702	AT5G16920.1	831555	At.31621	NM_121698	AT5G16920	F2K13.70|F2K13_70	Fasciclin-like arabinogalactan family protein	protein-coding
170	4	16745693	16746357	888.606	2.67885	0.134681	2.57563e-89	2.92077e-87	promoter-TSS (AT4G09125.1)	-164	AT4G35190.1	829672	At.31435	NM_119685	LOG5	LONELY GUY 5|T12J5.60|T12J5_60	Putative lysine decarboxylase family protein	protein-coding
171	2	7968924	7969334	404.452	2.67357	0.146044	5.39357e-76	4.56441e-74	promoter-TSS (AT2G18340.3)	-169	AT2G18340.3	816349	At.40008	NM_127391	AT2G18340	T30D6.15|T30D6_15	late embryogenesis abundant domain-containing protein / LEA domain-containing protein	protein-coding
172	3	18508917	18509740	758.55	2.67271	0.115534	2.0578e-119	4.57558e-117	promoter-TSS (AT3G49930.1)	-728	AT3G49930.1	824155	At.35551	NM_114853	AT3G49930	-	C2H2 and C2HC zinc fingers superfamily protein	protein-coding
173	4	16686438	16686869	423.08	2.67055	0.165718	1.54949e-59	7.87945e-58	exon (AT4G35060.1, exon 1 of 2)	165	AT4G35060.1	829658	At.31450	NM_119672	HIPP25	T12J5.12|heavy metal associated isoprenylated plant protein 25	Heavy metal transport/detoxification superfamily protein	protein-coding
174	3	7666651	7666992	204.877	2.666	0.212333	2.54126e-37	5.83358e-36	promoter-TSS (AT3G21760.1)	-206	AT3G21760.1	821730	At.49639	NM_113071	HYR1	HYPOSTATIN RESISTANCE 1	UDP-Glycosyltransferase superfamily protein	protein-coding
175	1	13531487	13532092	344.422	2.66418	0.145984	1.65781e-75	1.37223e-73	Intergenic	-1379	AT1G36160.2	840521	At.39402	NM_103313	ACC1	AT-ACC1|EMB22|EMBRYO DEFECTIVE 22|GK|GLOSSYHEAD 1|GSD1|GURKE|PAS3|PASTICCINO 3|SENSITIVE TO FREEZING 3|SFR3|acetyl-CoA carboxylase 1	acetyl-CoA carboxylase 1	protein-coding
176	1	26895929	26896435	548.834	2.65415	0.130459	4.31271e-93	5.49507e-91	TTS (AT1G09237.1)	926	AT1G09237.1	28717034		NR_139587	U5.12	-	ncRNA	ncRNA
177	2	8595489	8595777	151.346	2.6464	0.304667	2.87532e-19	2.74578e-18	promoter-TSS (AT2G19900.1)	-74	AT2G19900.1	816509	At.27251	NM_127548	NADP-ME1	ATNADP-ME1|Arabidopsis thaliana NADP-malic enzyme 1|F6F22.7|F6F22_7|NADP-malic enzyme 1	NADP-malic enzyme 1	protein-coding
178	4	14346574	14346904	195.381	2.64272	0.209192	1.30906e-37	3.03262e-36	promoter-TSS (AT4G29103.1)	-239	AT4G29103.1	6240454	At.73472	NM_001125605	AT4G29103	-	transmembrane protein	protein-coding
179	1	18295633	18297063	1049.11	2.64239	0.107023	1.12896e-135	3.76542e-133	TTS (AT1G49430.1)	3514	AT1G49435.1	3767415	At.65996	NM_001036085	LCR16	low-molecular-weight cysteine-rich 16	low-molecular-weight cysteine-rich 16	protein-coding
180	1	953938	954655	1083.13	2.64138	0.225289	7.38681e-33	1.40078e-31	promoter-TSS (AT1G03790.1)	6	AT1G03790.1	839408	At.43010	NM_100258	SOM	AtTZF4|F21M11.30|F21M11_30|SOMNUS|TZF4|Tandem CCCH Zinc Finger protein 4	Zinc finger C-x8-C-x5-C-x3-H type family protein	protein-coding
181	3	8078191	8078837	703.816	2.64053	0.119694	7.02229e-109	1.29484e-106	promoter-TSS (AT3G22830.1)	-275	AT3G22830.1	821854	At.6312	NM_113182	HSFA6B	ARABIDOPSIS THALIANA HEAT SHOCK TRANSCRIPTION FACTOR A6B|AT-HSFA6B|heat shock transcription factor A6B|heat shock transcription factor A6B	heat shock transcription factor A6B	protein-coding
182	1	21656847	21657869	1231.77	2.63646	0.105934	1.43959e-137	4.94697e-135	Intergenic	4370	AT1G58340.1	842203	At.447	NM_104614	ZF14	BCD1|BUSH-AND-CHLOROTIC-DWARF 1|F19C14.5|F19C14_5|ZRIZI|ZRZ	MATE efflux family protein	protein-coding
183	3	15981046	15981344	238.96	2.6335	0.179671	9.83591e-50	3.64507e-48	promoter-TSS (AT3G06765.1)	-646	AT3G06765.1	28718949		NR_141279	AT3G06765	-	ncRNA	ncRNA
184	3	17966741	17967298	435.01	2.63222	0.133176	5.89024e-88	6.45366e-86	promoter-TSS (AT3G07975.1)	-738	AT3G07975.1	28719046		NR_141373	AT3G07975	-	ncRNA	ncRNA
185	1	10648978	10649448	335.06	2.62955	0.15028	1.05429e-69	7.44901e-68	Intergenic	-1563	AT1G30250.1	839905	At.40586	NM_102764	AT1G30250	F12P21.5|F12P21_5	hypothetical protein	protein-coding
186	4	7100717	7101273	742.581	2.62875	0.116572	8.14362e-114	1.67907e-111	Intergenic	-1140	AT4G11800.1	826786	At.46242	NM_117249	AT4G11800	T26M18.10|T26M18_10	Calcineurin-like metallo-phosphoesterase superfamily protein	protein-coding
187	1	479596	479961	263.017	2.62828	0.185403	1.10648e-46	3.64224e-45	promoter-TSS (AT1G02390.1)	-872	AT1G02390.1	839558	At.27394	NM_100120	GPAT2	ARABIDOPSIS THALIANA GLYCEROL-3-PHOSPHATE ACYLTRANSFERASE 2|ATGPAT2|GLYCEROL-3-PHOSPHATE sn-2-ACYLTRANSFERASE 2|T6A9.8|T6A9_8|glycerol-3-phosphate acyltransferase 2	glycerol-3-phosphate acyltransferase 2	protein-coding
188	3	4136038	4136940	785.497	2.6245	0.147299	4.14115e-72	3.08951e-70	promoter-TSS (AT3G12955.1)	36	AT3G12960.1	820482	At.39516	NM_112133	SMP1	MGH6.8|seed maturation protein 1	seed maturation protein	protein-coding
189	5	8082346	8082785	368.467	2.62414	0.166661	8.54142e-57	4.00247e-55	promoter-TSS (AT5G23950.2)	-85	AT5G23950.2	832460	At.30986	NM_122300	AT5G23950	MRO11.1|MRO11_1	Calcium-dependent lipid-binding (CaLB domain) family protein	protein-coding
190	2	6558783	6559764	546.788	2.62161	0.124969	1.26626e-98	1.85282e-96	Intergenic	-2105	AT2G15110.1	3768032	At.74529	NM_127073	AT2G15110	T15J14.15|T15J14_15	hypothetical protein (Protein of unknown function, DUF601)	protein-coding
191	2	2764825	2765155	234.11	2.62	0.205396	2.20851e-38	5.24492e-37	intron (AT2G06850.1, intron 3 of 3)	1477	AT2G06850.2	815247	At.24328	NM_126666	XTH4	ENDOXYLOGLUCAN TRANSFERASE|EXGT-A1|EXT|T9F8.4|T9F8_4|endoxyloglucan transferase A1|xyloglucan endotransglucosylase/hydrolase 4	xyloglucan endotransglucosylase/hydrolase 4	protein-coding
192	3	18137142	18137373	149.119	2.61967	0.257196	1.75687e-25	2.32744e-24	TTS (AT3G48900.3)	-1915	AT3G48920.1	824053	At.543	NM_114751	MYB45	AtMYB45|myb domain protein 45	myb domain protein 45	protein-coding
193	1	1122228	1124075	1150.61	2.6141	0.101188	4.18582e-148	1.82566e-145	promoter-TSS (AT1G04220.1)	-365	AT1G04220.1	839578	At.20865	NM_100303	KCS2	3-ketoacyl-CoA synthase 2|F20D22.1|F20D22_1	3-ketoacyl-CoA synthase 2	protein-coding
194	2	8542564	8542852	199.552	2.60772	0.196564	3.2006e-41	8.43084e-40	Intergenic	-3491	AT2G19802.1	3768170	At.49545	NM_001036298	AT2G19802	-	transmembrane protein	protein-coding
195	3	9969221	9969530	166.931	2.60671	0.229517	5.9208e-31	1.02978e-29	promoter-TSS (AT3G27025.2)	-176	AT3G27025.1	822320	At.50228	NM_180308	AT3G27025	MOJ10.10	hypothetical protein	protein-coding
196	5	16337380	16337825	178.835	2.60288	0.205641	7.9341e-38	1.84749e-36	Intergenic	-1585	AT5G40800.1	834080	At.65611	NM_123445	AT5G40800	MHK7.3|MHK7_3	hypothetical protein	protein-coding
197	4	8854203	8854541	195.598	2.60242	0.19237	1.10279e-42	3.08782e-41	exon (AT4G15490.1, exon 1 of 1)	334	AT4G15490.1	827221	At.21544	NM_117639	UGT84A3	DL3785C|FCAALL.17	UDP-Glycosyltransferase superfamily protein	protein-coding
198	2	7603989	7604278	221.844	2.59872	0.197188	1.0104e-40	2.60703e-39	promoter-TSS (AT2G06955.1)	-319	AT2G06955.1	28717755		NR_140180	AT2G06955	-	ncRNA	ncRNA
199	1	4475520	4476257	765.54	2.59302	0.144012	1.094e-73	8.58544e-72	intron (AT1G13130.1, intron 1 of 3)	1204	AT1G13130.1	837870	At.42046	NM_101183	AT1G13130	F3F19.15|F3F19_15	Cellulase (glycosyl hydrolase family 5) protein	protein-coding
200	1	25227863	25228675	782.461	2.58721	0.119064	1.02042e-105	1.80806e-103	Intergenic	-1970	AT1G67340.1	843055	At.25264	NM_105402	AT1G67340	F1N21.16	HCP-like superfamily protein with MYND-type zinc finger	protein-coding
201	5	15862813	15863576	719.188	2.58686	0.118944	4.2199e-106	7.53602e-104	TTS (AT5G39620.1)	2588	AT5G39620.1	833958	At.26413	NM_123324	RABG1	AtRABG1|MIJ24.90|MIJ24_90|RAB GTPase homolog G1	RAB GTPase homolog G1	protein-coding
202	3	11382016	11382595	236.294	2.58666	0.19946	1.27334e-39	3.15968e-38	TTS (AT3G29575.1)	1840	AT3G29575.3	822619	At.6431	NM_113878	AFP3	ABI five binding protein 3	ABI five binding protein 3	protein-coding
203	1	26736195	26736418	156.215	2.58546	0.214691	1.68197e-34	3.42434e-33	exon (AT1G70920.2, exon 1 of 3)	412	AT1G70920.2	843431	At.35255	NM_105760	HB18	ATHB18|F15H11.30|homeobox-leucine zipper protein 18	homeobox-leucine zipper protein 18	protein-coding
204	4	14347273	14347586	170.898	2.58459	0.235973	4.99951e-29	7.90718e-28	promoter-TSS (AT4G29103.1)	-929	AT4G29103.1	6240454	At.73472	NM_001125605	AT4G29103	-	transmembrane protein	protein-coding
205	1	26117741	26118480	1069.49	2.5699	0.198428	1.59487e-39	3.93598e-38	promoter-TSS (AT1G69480.2)	-155	AT1G69480.1	843280	At.49317	NM_105615	AT1G69480	F10D13.13|F10D13_13	EXS (ERD1/XPR1/SYG1) family protein	protein-coding
206	1	17334652	17335168	200.278	2.56843	0.188658	2.81754e-43	8.10935e-42	promoter-TSS (AT1G47290.2)	-498	AT1G47280.1	841131	At.38655	NM_103622	AT1G47280	T3F24.20|T3F24_20	hypothetical protein	protein-coding
207	3	2068631	2069279	266.726	2.56668	0.189188	4.407e-43	1.25883e-41	promoter-TSS (AT3G01865.1)	-13	AT3G01865.1	28718523		NR_140867	AT3G01865	-	ncRNA	ncRNA
208	5	23191860	23192516	398.556	2.5653	0.325061	2.0492e-16	1.63532e-15	promoter-TSS (AT5G57240.3)	-684	AT5G57240.5	835830	At.66788	NM_125106	ORP4C	MJB24.5|MJB24_5|OSBP(oxysterol binding protein)-related protein 4C	OSBP(oxysterol binding protein)-related protein 4C	protein-coding
209	2	15203045	15203645	388.975	2.56386	0.358382	5.45132e-14	3.67308e-13	exon (AT2G36260.1, exon 2 of 3)	699	AT2G36260.1	818198	At.37571	NM_129184	AT2G36260	F2H17.13|F2H17_13	Iron-sulfur cluster biosynthesis family protein	protein-coding
210	3	15184047	15184258	138.807	2.56366	0.221211	3.87734e-32	7.09179e-31	promoter-TSS (AT3G43190.1)	-47	AT3G43190.1	823393	At.1720	NM_114187	SUS4	ARABIDOPSIS THALIANA SUCROSE SYNTHASE 4|ATSUS4|sucrose synthase 4	sucrose synthase 4	protein-coding
211	2	17484083	17484829	583.767	2.56177	0.128151	3.92054e-90	4.53663e-88	promoter-TSS (AT2G09315.1)	-883	AT2G09315.1	28718125		NR_140511	AT2G09315	-	ncRNA	ncRNA
212	3	16892394	16892646	200.447	2.55664	0.191415	8.52575e-42	2.31297e-40	promoter-TSS (AT3G45960.1)	-182	AT3G45960.2	823739	At.66472	NM_114465	EXLA3	ATEXLA3|ATEXPL3|ATHEXP BETA 2.3|EXPL3|F16L2_170|expansin-like A3	expansin-like A3	protein-coding
213	1	4209749	4209937	142.148	2.55602	0.223847	3.65853e-31	6.41233e-30	promoter-TSS (AT1G12370.2)	-844	AT1G12370.2	837792	At.19160	NM_101109	PHR1	F5O11.9|F5O11_9|TYPE II CPD PHOTOLYASE|UV RESISTANCE 2|UVR2|photolyase 1	photolyase 1	protein-coding
214	2	7245736	7246495	629.675	2.555	0.108104	1.55932e-124	3.92948e-122	TTS (AT2G16700.1)	1497	AT2G16700.2	816171	At.23281	NM_127222	ADF5	ACTIN DEPOLYMERIZING FACTOR 5|ATADF5|T24I21.11|T24I21_11|actin depolymerizing factor 5	actin depolymerizing factor 5	protein-coding
215	4	13193714	13194103	214.494	2.54535	0.203665	5.9743e-37	1.34823e-35	promoter-TSS (AT4G25990.2)	216	AT4G25990.3	828705	At.2953	NM_118732	CIL	F20B18.100|F20B18_100	CCT motif family protein	protein-coding
216	3	49648	50006	162.131	2.54345	0.228597	7.63431e-30	1.25833e-28	Intergenic	-1244	AT3G00975.1	28718446		NR_140793	AT3G00975	-	ncRNA	ncRNA
217	4	17847972	17848484	448.469	2.54333	0.125279	1.17183e-92	1.48475e-90	intron (AT4G37950.1, intron 13 of 15)	-1310	AT4G37970.3	829953	At.31213	NM_119958	CAD6	ATCAD6|F20D10.90|F20D10_90|cinnamyl alcohol dehydrogenase 6	cinnamyl alcohol dehydrogenase 6	protein-coding
218	4	15062987	15063633	619.796	2.54243	0.126845	1.71521e-90	2.02609e-88	TTS (AT4G08385.1)	1274	AT4G08385.1	28719987		NR_142203	AT4G08385	-	ncRNA	ncRNA
219	1	10955352	10955611	183.579	2.54041	0.195413	9.67331e-40	2.4056e-38	TTS (AT1G06373.1)	1193	AT1G06373.1	28716482		NR_139071	AT1G06373	-	ncRNA	ncRNA
220	5	1174926	1175257	266.073	2.53299	0.164512	1.47041e-54	6.41324e-53	promoter-TSS (AT5G04250.2)	-914	AT5G04250.2	830304	At.33154	NM_120507	AT5G04250	T19N18.9	Cysteine proteinases superfamily protein	protein-coding
221	5	5948700	5948840	142.756	2.53162	0.246354	7.70293e-26	1.04052e-24	TTS (AT5G17970.1)	-1306	AT5G17960.1	831663		NM_121801	AT5G17960	MCM23.3|MCM23_3	Cysteine/Histidine-rich C1 domain family protein	protein-coding
222	1	22874532	22876323	2955.69	2.52225	0.155595	3.20143e-60	1.65395e-58	Intergenic	-4069	AT1G61890.1	842485	At.10738	NM_104870	AT1G61890	F8K4.9|F8K4_9	MATE efflux family protein	protein-coding
223	5	21240283	21241931	2508.79	2.52046	0.0779154	8.3443e-231	1.89249e-227	exon (AT5G52310.1, exon 2 of 4)	390	AT5G52310.1	835307	At.25417	NM_124610	LTI78	COLD REGULATED 78|COR78|K24M7.4|K24M7_4|LOW-TEMPERATURE-INDUCED 78|LTI140|RD29A|RESPONSIVE TO DESSICATION 29A	low-temperature-responsive protein 78 (LTI78) / desiccation-responsive protein 29A (RD29A)	protein-coding
224	1	7544566	7545138	531.542	2.51719	0.368244	5.44968e-13	3.4115e-12	promoter-TSS (AT1G21529.1)	-174	AT1G21529.1	10723126		NR_143564	AT1G21529	-	ncRNA	ncRNA
225	5	3169155	3169723	306.435	2.51536	0.172188	2.80621e-49	1.01832e-47	promoter-TSS (AT5G10120.1)	140	AT5G01665.1	28720402		NR_142527	AT5G01665	-	ncRNA	ncRNA
226	3	8034981	8035281	348.671	2.51311	0.167834	8.2495e-52	3.24261e-50	intron (AT3G22740.1, intron 1 of 6)	874	AT3G22740.1	821845	At.6305	NM_113173	HMT3	homocysteine S-methyltransferase 3	homocysteine S-methyltransferase 3	protein-coding
227	5	26008487	26008931	413.609	2.50848	0.166106	1.30475e-52	5.36082e-51	promoter-TSS (AT5G65100.1)	-174	AT5G65100.1	836634	At.28922	NM_125909	AT5G65100	MQN23.3|MQN23_3	Ethylene insensitive 3 family protein	protein-coding
228	2	12496668	12497805	1449.49	2.50747	0.0909816	2.60521e-168	2.27254e-165	intron (AT2G29090.3, intron 2 of 6)	1347	AT2G29090.3	817457	At.50108	NM_128466	CYP707A2	''cytochrome P450|T9I4.17|T9I4_17|cytochrome P450|family 707|polypeptide 2|polypeptide 2''|subfamily A	cytochrome P450, family 707, subfamily A, polypeptide 2	protein-coding
229	2	17236360	17236672	256.429	2.50432	0.178162	6.46875e-46	2.08101e-44	TTS (AT2G41360.1)	-1864	AT2G41375.1	28718342		NM_001336905	AT2G41375	-	hypothetical protein	protein-coding
230	2	4743747	4744310	395.458	2.50183	0.155934	6.11907e-59	3.05012e-57	promoter-TSS (AT2G11810.4)	-239	AT2G11810.4	815657	At.1646	NM_126865	MGDC	ATMGD3|F7E22.4|F7E22_4|MGD3|MONOGALACTOSYL DIACYLGLYCEROL SYNTHASE 3|MONOGALACTOSYL DIACYLGLYCEROL SYNTHASE 3|MONOGALACTOSYLDIACYLGLYCEROL SYNTHASE|monogalactosyldiacylglycerol synthase type C	monogalactosyldiacylglycerol synthase type C	protein-coding
231	2	1966460	1966685	126.854	2.49321	0.265034	4.26332e-22	4.68697e-21	promoter-TSS (AT2G05380.1)	-38	AT2G05380.3	815086	At.22887	NM_126561	GRP3S	F16J10.7|F16J10_7|glycine-rich protein 3 short isoform	glycine-rich protein 3 short	protein-coding
232	1	7938584	7939000	211.491	2.49242	0.181232	3.91672e-44	1.15216e-42	exon (AT1G22490.2, exon 2 of 2)	1833	AT1G22490.2	838855	At.19247	NM_102098	AT1G22490	F12K8.16|F12K8_16|bHLH094|bHLH94	basic helix-loop-helix (bHLH) DNA-binding superfamily protein	protein-coding
233	2	16901821	16902041	189.773	2.49237	0.186761	8.91541e-42	2.41291e-40	TTS (AT2G40460.1)	1521	AT2G40470.2	818641	At.27426	NM_129608	LBD15	ASL11|ASYMMETRIC LEAVES2-LIKE 11|LOB domain-containing protein 15|T2P4.18|T2P4_18	LOB domain-containing protein 15	protein-coding
234	5	20504563	20507339	5919.16	2.49067	0.176745	3.55384e-46	1.15309e-44	TTS (AT5G50361.1)	403	AT5G50360.1	835103	At.6854	NM_124417	AT5G50360	MXI22.7|MXI22_7	von willebrand factor A domain protein	protein-coding
235	5	6827900	6828127	159.763	2.49015	0.221327	1.90853e-30	3.23508e-29	promoter-TSS (AT5G20240.1)	157	AT5G03115.1	28720530		NR_142658	AT5G03115	-	ncRNA	ncRNA
236	1	17268139	17269132	569.911	2.48898	0.116516	3.04401e-102	4.89632e-100	Intergenic	-1550	AT1G46840.1	841118	At.52044	NM_103608	AT1G46840	F2G19.29|F2G19_29	F-box family protein	protein-coding
237	5	3873038	3873253	164.759	2.48718	0.197876	2.4439e-37	5.61577e-36	promoter-TSS (AT5G11980.2)	204	AT5G11990.1	831072	At.65023	NM_121237	AT5G11990	F14F18.160|F14F18_160	proline-rich family protein	protein-coding
238	4	9027852	9028484	403.937	2.48626	0.149351	3.36962e-63	1.91536e-61	promoter-TSS (AT4G15910.1)	-94	AT4G15910.1	827273	At.48862	NM_117683	DI21	ATDI21|DL3995W|FCAALL.235|drought-induced 21	drought-induced 21	protein-coding
239	4	6181645	6181994	227.822	2.4841	0.170909	6.28269e-49	2.25818e-47	promoter-TSS (AT4G09820.1)	-62	AT4G09820.1	826571	At.10175	NM_117050	TT8	AtTT8|BHLH42|F17A8.170|F17A8_170|TRANSPARENT TESTA 8	basic helix-loop-helix (bHLH) DNA-binding superfamily protein	protein-coding
240	5	15541637	15542016	444.02	2.4828	0.156119	5.16082e-58	2.52802e-56	promoter-TSS (AT5G38810.1)	-286	AT5G38810.2	833872	At.55230	NM_123242	AT5G38810	K15E6.2	F-box and associated interaction domains-containing protein	protein-coding
241	1	23638622	23639835	1018.43	2.47972	0.103203	1.01296e-128	2.80171e-126	promoter-TSS (AT1G08623.1)	-842	AT1G08623.1	28716871		NR_139465	AT1G08623	-	ncRNA	ncRNA
242	5	8803188	8804033	643.671	2.47851	0.114299	1.8772e-105	3.24999e-103	promoter-TSS (AT5G25360.1)	-857	AT5G25360.2	832608	At.30915	NM_122445	AT5G25360	F18G18.100|F18G18_100	hypothetical protein	protein-coding
243	3	11524964	11525437	356.247	2.47359	0.153847	3.67688e-59	1.84904e-57	Intergenic	-2556	AT3G29670.1	822645	At.36882	NM_113889	PMAT2	phenolic glucoside malonyltransferase 2	HXXXD-type acyl-transferase family protein	protein-coding
244	1	8415300	8415722	222.651	2.46541	0.192394	1.0722e-38	2.56784e-37	promoter-TSS (AT1G23800.1)	-625	AT1G23800.2	838991	At.22317	NM_102228	ALDH2B7	ALDH2B|F5O8.35|F5O8_35|aldehyde dehydrogenase 2B|aldehyde dehydrogenase 2B7	aldehyde dehydrogenase 2B7	protein-coding
245	1	22735972	22736604	643.374	2.46238	0.131034	9.6369e-80	9.0316e-78	exon (AT1G61610.2, exon 6 of 6)	-1187	AT1G61620.1	842458	At.58060	NM_104844	AT1G61620	COP1 SUPPRESSOR 1|CSU1|T25B24.3|T25B24_3	phosphoinositide binding protein	protein-coding
246	3	8993197	8994288	1464.05	2.45758	0.0865592	2.25725e-178	2.55973e-175	TTS (AT3G24640.1)	1477	AT3G24640.1	822060		NM_113375	AT3G24640	-	lyase	protein-coding
247	5	15016509	15016891	208.761	2.45695	0.181889	1.33792e-42	3.73234e-41	Intergenic	-5443	AT5G37790.1	833757	At.30465	NM_123138	AT5G37790	K22F20.5|K22F20_5	Protein kinase superfamily protein	protein-coding
248	4	11638567	11640849	3005.89	2.45536	0.0924835	2.06425e-156	1.17043e-153	promoter-TSS (AT4G21930.1)	-49	AT4G21930.1	828282	At.32585	NM_118314	AT4G21930	F1N20.2	senescence regulator (Protein of unknown function, DUF584)	protein-coding
249	3	388613	389413	1371.16	2.45455	0.0967494	3.51666e-143	1.3293e-140	TTS (AT3G01095.1)	815	AT3G01095.1	28718458		NR_140804	AT3G01095	-	ncRNA	ncRNA
250	1	4967902	4968280	165.433	2.45231	0.213487	1.17793e-31	2.09532e-30	promoter-TSS (AT1G14518.1)	-598	AT1G14518.1	5007695		NR_143559	AT1G14518	-	ncRNA	ncRNA
251	2	17828920	17829200	180.159	2.44735	0.218818	4.11761e-30	6.8819e-29	Intergenic	-1412	AT2G42840.1	818884	At.19886	NM_129845	PDF1	F7D19.16|F7D19_16|protodermal factor 1	protodermal factor 1	protein-coding
252	5	6718040	6718306	156.487	2.44379	0.233772	1.30879e-26	1.83684e-25	promoter-TSS (AT5G19875.1)	-33	AT5G19875.1	832109	At.31243	NM_121994	AT5G19875	-	transmembrane protein	protein-coding
253	5	13853717	13854027	158.641	2.43844	0.466084	1.13665e-08	4.89261e-08	promoter-TSS (AT5G35660.1)	-130	AT5G35660.1	3771291	At.64256	NM_001161277	AT5G35660	MJE4.15|MJE4_15	Glycine-rich protein family	protein-coding
254	4	13300422	13300659	146.037	2.43591	0.211452	8.15203e-32	1.46853e-30	TTS (AT4G26260.1)	2737	AT4G26260.2	828732	At.32196	NM_118759	MIOX4	MYO-INOSITOL OXYGENASE 4|T25K17.70|T25K17_70|myo-inositol oxygenase 4	myo-inositol oxygenase 4	protein-coding
255	5	5863140	5863437	264.988	2.43411	0.163941	5.48958e-51	2.09956e-49	promoter-TSS (AT5G17760.2)	-813	AT5G17760.1	831644	At.23914	NM_121782	AT5G17760	MVA3.110|MVA3_110	P-loop containing nucleoside triphosphate hydrolases superfamily protein	protein-coding
256	3	1499011	1499248	196.318	2.43376	0.179748	7.91974e-43	2.23407e-41	promoter-TSS (AT3G05260.1)	-33	AT3G05260.1	819690	At.18382	NM_111399	AT3G05260	T12H1.23|T12H1_23	NAD(P)-binding Rossmann-fold superfamily protein	protein-coding
257	3	8863306	8864226	587.968	2.43195	0.116231	2.61199e-98	3.72578e-96	intron (AT3G24420.1, intron 1 of 1)	1473	AT3G24420.1	822032	At.37532	NM_113349	AT3G24420	-	alpha/beta-Hydrolases superfamily protein	protein-coding
258	1	26237755	26238170	203.943	2.43053	0.174663	3.57232e-45	1.09635e-43	TTS (AT1G69750.4)	2749	AT1G69750.5	843311	At.35379	NM_105643	COX19-2	A. THALIANA CYTOCHROME C OXIDASE 19-2|ATCOX19-2|T6C23.5|T6C23_5|cytochrome c oxidase 19-2	cytochrome c oxidase 19-2	protein-coding
259	3	23419852	23420131	152.985	2.42884	0.208263	1.62062e-32	3.01522e-31	promoter-TSS (AT3G63430.2)	-154	AT3G63430.2	825518	At.50309	NM_116208	TRM5	TON1 Recruiting Motif 5	zinc finger CCCH domain protein	protein-coding
260	4	13020941	13021982	1262.99	2.42469	0.117976	5.38281e-95	7.13931e-93	TTS (AT4G25490.1)	1443	AT4G07395.1	28719920		NR_142138	AT4G07395	-	ncRNA	ncRNA
261	3	5136325	5136579	211.247	2.42361	0.19302	3.41664e-37	7.81143e-36	promoter-TSS (AT3G15251.1)	743	AT3G15250.1	820756	At.50835	NM_112388	AT3G15250	-	TPRXL	protein-coding
262	2	16289065	16289459	276.82	2.42267	0.153723	4.51568e-57	2.14708e-55	promoter-TSS (AT2G39000.1)	82	AT2G08990.1	28718063		NR_140448	AT2G08990	-	ncRNA	ncRNA
263	5	19499717	19500627	1071.55	2.42223	0.128362	1.86585e-80	1.7706e-78	promoter-TSS (at5g07055)	-639	at5g07055
264	5	16329884	16330500	441.235	2.42096	0.169071	1.68262e-47	5.67884e-46	exon (AT5G40790.1, exon 1 of 1)	1084	AT5G40790.1	834079	At.65610	NM_123444	AT5G40790	MHK7.2|MHK7_2	hypothetical protein	protein-coding
265	3	4533434	4534034	445.669	2.41686	0.143098	5.00205e-65	2.99331e-63	intron (AT3G13790.2, intron 4 of 5)	1577	AT3G02775.1	28718601		NR_140943	AT3G02775	-	ncRNA	ncRNA
266	1	5765323	5767458	3242.51	2.41428	0.0863368	4.45725e-173	4.59502e-170	promoter-TSS (AT1G16860.1)	-592	AT1G16850.1	838256	At.20693	NM_101546	AT1G16850	F17F16.17	transmembrane protein	protein-coding
267	1	2280100	2281798	2488.55	2.41094	0.0929865	1.88986e-149	8.74734e-147	TTS (AT1G07420.1)	1879	AT1G07430.1	837255	At.28399	NM_100617	HAI2	AIP1|AKT1 interacting protein phosphatase 1|AtAIP1|F22G5.22|F22G5_22|HON|HONSU (Korean for abnormal drowsiness)|highly ABA-induced PP2C gene 2	highly ABA-induced PP2C protein 2	protein-coding
268	3	5538342	5538862	355.918	2.41074	0.170459	1.59232e-46	5.19622e-45	promoter-TSS (AT3G16340.1)	-783	AT3G16340.1	820881	At.48129	NM_112505	ABCG29	ATP-binding cassette G29|ATPDR1|AtABCG29|PDR1|PLEIOTROPIC DRUG RESISTANCE 1|pleiotropic drug resistance 1	pleiotropic drug resistance 1	protein-coding
269	2	11993950	11994349	384.558	2.40783	0.156333	1.31823e-54	5.76058e-53	promoter-TSS (AT2G28140.1)	-805	AT2G28140.1	817360	At.38658	NM_128374	AT2G28140	F24D13.7|F24D13_7	enabled-like protein (DUF1635)	protein-coding
270	1	3027916	3028140	149.267	2.40019	0.193963	2.99271e-36	6.57062e-35	intron (AT1G09380.1, intron 1 of 6)	1521	AT1G09380.1	837460	At.15719	NM_100808	UMAMIT25	F14J9.4|F14J9_4|Usually multiple acids move in and out Transporters 25	nodulin MtN21 /EamA-like transporter family protein	protein-coding
271	5	8771792	8772271	363.986	2.39971	0.136524	3.05698e-70	2.20103e-68	Intergenic	-1703	AT5G25280.1	832600	At.26197	NM_122437	AT5G25280	F18G18.20|F18G18_20	serine-rich protein-like protein	protein-coding
272	1	480400	480942	732.736	2.39929	0.131738	2.21621e-75	1.82777e-73	promoter-TSS (AT1G02390.1)	21	AT1G02390.1	839558	At.27394	NM_100120	GPAT2	ARABIDOPSIS THALIANA GLYCEROL-3-PHOSPHATE ACYLTRANSFERASE 2|ATGPAT2|GLYCEROL-3-PHOSPHATE sn-2-ACYLTRANSFERASE 2|T6A9.8|T6A9_8|glycerol-3-phosphate acyltransferase 2	glycerol-3-phosphate acyltransferase 2	protein-coding
273	2	9592528	9593212	1094.06	2.39911	0.0989925	7.28308e-131	2.2024e-128	promoter-TSS (AT2G07645.1)	-86	AT2G22590.1	816790	At.26492	NM_127824	AT2G22590	T9I22.3|T9I22_3	UDP-Glycosyltransferase superfamily protein	protein-coding
274	1	18998064	18998350	186.494	2.39639	0.213662	3.20765e-30	5.39685e-29	promoter-TSS (AT1G51230.1)	-773	AT1G51230.1	841546	At.66005	NM_104001	AT1G51230	F11M15.29|F11M15_29	Plant self-incompatibility protein S1 family	protein-coding
275	5	8571197	8571574	269.538	2.39299	0.195269	1.62352e-35	3.43804e-34	Intergenic	-1018	AT5G24910.2	832560	At.26660	NM_122400	CYP714A1	ELA1|EUI-like p450 A1|F6A4.120|F6A4_120|cytochrome P450|family 714|polypeptide 1|subfamily A	cytochrome P450, family 714, subfamily A, polypeptide 1	protein-coding
276	5	17438969	17439208	168.21	2.39015	0.200666	9.48562e-34	1.88383e-32	Intergenic	-3683	AT5G43410.1	834360	At.50627	NM_123707	AT5G43410	MWF20.11|MWF20_11	Integrase-type DNA-binding superfamily protein	protein-coding
277	1	4655613	4656094	468.934	2.38834	0.14302	1.4868e-63	8.55855e-62	Intergenic	-2685	AT1G13605.1	3766718	At.63164	NM_001035961	AT1G13605	-	defensin-like protein	protein-coding
278	3	3197186	3197822	461.807	2.38653	0.145509	1.33392e-61	7.16903e-60	promoter-TSS (AT3G10320.1)	-47	AT3G10320.1	820194	At.27684	NM_111867	AT3G10320	-	Glycosyltransferase family 61 protein	protein-coding
279	5	23937408	23937693	211.711	2.38491	0.235036	2.96775e-25	3.88842e-24	TTS (AT5G08910.1)	934	AT5G08910.1	28721022		NR_143131	AT5G08910	-	ncRNA	ncRNA
280	3	19582335	19582885	284.36	2.38245	0.159838	2.3353e-51	9.10043e-50	intron (AT3G52840.1, intron 6 of 17)	1523	AT3G52840.1	824450	At.702	NM_115144	BGAL2	beta-galactosidase 2	beta-galactosidase 2	protein-coding
281	4	14890522	14890761	209.911	2.38157	0.185384	8.90883e-39	2.14038e-37	promoter-TSS (AT4G30460.1)	-786	AT4G30460.1	829169	At.31833	NM_119192	AT4G30460	F17I23.200|F17I23_200	glycine-rich protein	protein-coding
282	3	9634611	9635163	401.568	2.38082	0.169563	6.77872e-46	2.17764e-44	promoter-TSS (AT3G26290.1)	-65	AT3G26290.2	822232	At.5699	NM_113536	CYP71B26	''cytochrome P450|cytochrome P450|family 71|polypeptide 26|polypeptide 26''|subfamily B	cytochrome P450, family 71, subfamily B, polypeptide 26	protein-coding
283	1	7270076	7270912	765.388	2.38029	0.120599	8.7698e-88	9.56246e-86	Intergenic	-2032	AT1G20900.1	838683	At.11202	NM_101943	ESC	AHL27|AT-hook motif nuclear-localized protein 27|ESCAROLA|F9H16.12|F9H16_12|ORE7|ORESARA 7	Putative AT-hook DNA-binding family protein	protein-coding
284	3	5259213	5259506	205.78	2.37797	0.20622	8.24802e-32	1.48347e-30	TTS (AT3G15534.1)	644	AT3G15534.1	28719274	At.73309	NM_001338177	AT3G15534	-	hypothetical protein	protein-coding
285	5	3782835	3783455	534.722	2.37648	0.127477	1.33694e-78	1.20804e-76	promoter-TSS (AT5G11740.1)	-785	AT5G11740.1	831046	At.5118	NM_121212	AGP15	ARABINOGALACTAN PROTEIN 15|ATAGP15|T22P22.130|T22P22_130|arabinogalactan protein 15	arabinogalactan protein 15	protein-coding
286	3	22340015	22340687	432.746	2.36783	0.13039	1.02257e-74	8.34243e-73	promoter-TSS (AT3G09395.1)	-508	AT3G60450.2	825216	At.34446	NM_115909	AT3G60450	-	Phosphoglycerate mutase family protein	protein-coding
287	3	21288300	21290022	1000.92	2.36532	0.102941	6.41332e-118	1.35938e-115	exon (AT3G57520.1, exon 14 of 14)	-3220	AT3G57510.1	824918	At.26895	NM_115611	ADPG1	-	Pectin lyase-like superfamily protein	protein-coding
288	3	8401520	8401818	198.748	2.3649	0.182116	1.35889e-39	3.36458e-38	Intergenic	3620	AT3G23440.1	28719309	At.65136	NM_001338636	EDA6	EMBRYO SAC DEVELOPMENT ARREST 6|MATERNAL EFFECT EMBRYO ARREST 37|MEE37	embryo sac development arrest 6	protein-coding
289	5	3535237	3536348	1444.1	2.36371	0.100764	8.2779e-123	2.04068e-120	promoter-TSS (AT5G11110.1)	-397	AT5G11110.1	830979	At.28444	NM_121149	SPS2F	ATSPS2F|KAONASHI 2|KNS2|SPS1|SPSA2|SUCROSE PHOSPHATE SYNTHASE 1|T5K6.100|T5K6_100|sucrose phosphate synthase 2F|sucrose-phosphate synthase A2	sucrose phosphate synthase 2F	protein-coding
290	5	22665127	22665954	1145.31	2.36127	0.0929252	1.71064e-143	6.6892e-141	TTS (AT5G55960.1)	-1680	AT5G55970.2	835695	At.7462	NM_124979	AT5G55970	MDA7.1|MDA7_1	RING/U-box superfamily protein	protein-coding
291	2	18844933	18845303	246.668	2.35638	0.15993	3.2175e-50	1.21218e-48	exon (AT2G45750.1, exon 5 of 5)	2602	AT2G45750.1	819183	At.36598	NM_130138	AT2G45750	F4I18.27	S-adenosyl-L-methionine-dependent methyltransferases superfamily protein	protein-coding
292	1	25227574	25227749	147.573	2.35624	0.223287	4.03075e-27	5.81167e-26	Intergenic	-2578	AT1G67340.1	843055	At.25264	NM_105402	AT1G67340	F1N21.16	HCP-like superfamily protein with MYND-type zinc finger	protein-coding
293	5	21718984	21719153	130.483	2.35604	0.243878	3.68408e-23	4.30918e-22	Intergenic	-2599	AT5G53486.1	5008306	At.44310	NM_001085282	AT5G53486	-	transmembrane protein	protein-coding
294	1	7423849	7424164	159.545	2.35438	0.184533	2.58271e-38	6.1144e-37	promoter-TSS (ENSRNA049757579-T1)	302	AT1G21210.1	838716		NM_101974	WAK4	F16F4.10|F16F4_10|wall associated kinase 4	wall associated kinase 4	protein-coding
295	3	875631	875938	184.76	2.35427	0.19771	9.56899e-34	1.89873e-32	exon (AT3G03620.1, exon 3 of 9)	569	AT3G03620.2	821204	At.50152	NM_111233	AT3G03620	T12J13.10|T12J13_10	MATE efflux family protein	protein-coding
296	5	21982559	21982830	201.211	2.34576	0.181643	3.34525e-39	8.16687e-38	intron (AT5G54160.1, intron 1 of 3)	792	AT5G54160.1	835504	At.47593	NM_124796	OMT1	ATOMT1|AtCOMT|COMT1|K18G13.3|K18G13_3|O-METHYLTRANSFERASE 1|O-methyltransferase 1|O-methyltransferase 3|OMT3|caffeate O-methyltransferase 1	O-methyltransferase 1	protein-coding
297	2	17328275	17329114	312.72	2.34572	0.140825	1.97727e-63	1.12958e-61	TTS (AT2G41550.1)	2479	AT2G41550.1	818753	At.69847	NM_129718	AT2G41550	T32G6.7|T32G6_7	Rho termination factor	protein-coding
298	5	21659765	21660014	133.629	2.34466	0.261888	2.96719e-20	2.95157e-19	promoter-TSS (AT5G53390.1)	-522	AT5G53390.1	835420	At.29556	NM_124718	FOP1	FOLDED PETAL 1|K19E1.19|K19E1_19|NTHASE/DIACYLGLYCEROL ACYLTRANSFERASE 11|WSD11	O-acyltransferase (WSD1-like) family protein	protein-coding
299	2	15897854	15898767	571.805	2.34237	0.117494	1.69091e-89	1.92713e-87	promoter-TSS (AT2G37980.1)	-505	AT2G37980.1	818376	At.14637	NM_129355	AT2G37980	T8P21.11|T8P21_11	O-fucosyltransferase family protein	protein-coding
300	5	205168	206646	3163.85	2.34209	0.0923164	4.00804e-143	1.4902e-140	promoter-TSS (AT5G01520.2)	-525	AT5G01520.2	831747	At.22936	NM_120230	AIRP2	ABA Insensitive RING Protein 2|AtAIRP2|F7A7.40|F7A7_40	RING/U-box superfamily protein	protein-coding
301	4	13940586	13940873	256.65	2.34207	0.168528	5.46925e-45	1.66724e-43	promoter-TSS (AT4G28040.3)	48	AT4G28040.3	828919	At.48908	NM_118943	UMAMIT33	T13J8.150|T13J8_150|Usually multiple acids move in and out Transporters 33	nodulin MtN21 /EamA-like transporter family protein	protein-coding
302	1	16765898	16766188	176.895	2.34118	0.210283	8.36009e-30	1.37496e-28	TTS (ENSRNA049757639-T1)	395	at1g07243
303	5	13749245	13749771	348.463	2.33965	0.13356	8.06612e-70	5.71686e-68	TTS (AT5G35570.1)	-1190	AT5G35560.1	833521	At.24371	NM_122947	AT5G35560	MOK9.21|MOK9_21	DENN (AEX-3) domain-containing protein	protein-coding
304	1	24685015	24685367	291.826	2.33636	0.322017	3.08021e-14	2.12015e-13	TTS (AT1G66240.1)	-1195	AT1G66235.2	842939		NM_148632	AT1G66235	-	no-apical-meristem-associated carboxy-terminal domain protein	protein-coding
305	2	239023	239787	458.881	2.32733	0.144316	1.41242e-59	7.19859e-58	promoter-TSS (AT2G01530.1)	-264	AT2G01530.1	814682	At.20811	NM_126214	MLP329	(Zusammen-CA)-enhanced 2|F2I9.15|F2I9_15|MLP-like protein 329|ZCE2	MLP-like protein 329	protein-coding
306	5	24447758	24447986	130.121	2.32608	0.221811	8.20538e-27	1.16239e-25	TTS (AT5G60770.1)	-2873	AT5G60780.1	836199	At.55648	NM_125471	NRT2.3	ARABIDOPSIS THALIANA NITRATE TRANSPORTER 2.3|ATNRT2.3|MAE1.4|MAE1_4|nitrate transporter 2.3	nitrate transporter 2.3	protein-coding
307	1	6176314	6176623	155.79	2.32498	0.188947	6.45902e-36	1.39648e-34	Intergenic	-1013	AT1G17950.1	838374	At.10909	NM_101658	MYB52	ATMYB52|BW52|F2H15.17|F2H15_17|MYB DOMAIN PROTEIN 52|myb domain protein 52	myb domain protein 52	protein-coding
308	5	5758537	5760583	4049.67	2.32374	0.0897569	6.48022e-149	2.88179e-146	promoter-TSS (AT5G17460.4)	-111	AT5G17460.4	831612	At.19143	NM_121752	AT5G17460	-	glutamyl-tRNA (Gln) amidotransferase subunit C	protein-coding
309	2	10725832	10726200	215.142	2.32289	0.16295	3.46661e-47	1.16134e-45	exon (AT2G25180.1, exon 3 of 6)	1256	AT2G25180.1	817056	At.19775	NM_128075	RR12	ARR12|AtARR12|F13D4.140|F13D4_140|response regulator 12	response regulator 12	protein-coding
310	1	10518555	10519252	503.85	2.32057	0.165121	7.0046e-46	2.24385e-44	Intergenic	-2556	AT1G30020.1	839881	At.24783	NM_102742	AT1G30020	T1P2.11|T1P2_11	hypothetical protein (Protein of unknown function, DUF538)	protein-coding
311	1	24426570	24426722	136.519	2.32031	0.220367	5.06027e-27	7.24996e-26	promoter-TSS (AT1G65680.1)	-620	AT1G65680.1	842879		NM_105241	EXPB2	ATEXPB2|ATHEXP BETA 1.4|F1E22.6|expansin B2	expansin B2	protein-coding
312	1	9385216	9385833	461.157	2.31959	0.176725	1.87609e-40	4.76481e-39	Intergenic	3997	AT1G27030.1	839592	At.16263	NM_102465	AT1G27030	T7N9.9|T7N9_9	hypothetical protein	protein-coding
313	3	9332727	9333121	210.828	2.31699	0.164807	6.28962e-46	2.02914e-44	promoter-TSS (AT3G25640.1)	-738	AT3G25640.2	822151	At.37346	NM_113462	AT3G25640	-	MIZU-KUSSEI-like protein (Protein of unknown function, DUF617)	protein-coding
314	4	16919750	16920363	497.77	2.31605	0.132604	2.12665e-69	1.47952e-67	TTS (AT4G35685.1)	1053	AT4G35685.1	829720		NM_119733	AT4G35685	-	DNA-directed RNA polymerase III subunit	protein-coding
315	4	9668788	9669389	579.898	2.3142	0.11551	2.4321e-90	2.85803e-88	promoter-TSS (AT4G17245.1)	-257	AT4G17245.1	827437	At.26389	NM_117830	AT4G17245	-	RING/U-box superfamily protein	protein-coding
316	5	1668918	1669740	475.266	2.31113	0.150965	5.96779e-54	2.54416e-52	promoter-TSS (AT5G05590.1)	-760	AT5G05590.1	830442	At.273	NM_120641	PAI2	MOP10.13|MOP10_13|PHOSPHORIBOSYLANTHRANILATE ISOMERASE|phosphoribosylanthranilate isomerase 2	phosphoribosylanthranilate isomerase 2	protein-coding
317	3	20747547	20747687	141.889	2.30969	0.227461	3.17403e-25	4.14797e-24	promoter-TSS (AT3G55935.1)	-12	AT3G55940.1	824760		NM_115452	AT3G55940	-	Phosphoinositide-specific phospholipase C family protein	protein-coding
318	5	2935194	2935418	151.032	2.30694	0.252452	5.6412e-21	5.84212e-20	Intergenic	-2887	AT5G09440.1	830803	At.24839	NM_120981	EXL4	EXORDIUM like 4|T5E8.240|T5E8_240	EXORDIUM like 4	protein-coding
319	3	19235823	19236081	193.306	2.30553	0.226651	2.30257e-25	3.03441e-24	TTS (AT3G51850.3)	-3353	AT3G51860.1	824349	At.11926	NM_115045	CAX3	ATCAX3|ATHCX1|CALCIUM/PROTON EXCHANGER CAX1-LIKE PROTEIN|CAX1-LIKE|cation exchanger 3	cation exchanger 3	protein-coding
320	3	61098	61760	476.21	2.30395	0.151105	1.1406e-53	4.82627e-52	TTS (AT3G01180.1)	2006	AT3G01175.1	820400	At.41320	NM_001337327	AT3G01175	-	transmembrane protein	protein-coding
321	1	17123550	17123787	137.309	2.30152	0.236216	1.59801e-23	1.91256e-22	promoter-TSS (AT1G45201.3)	-117	AT1G45201.3	841089	At.44335	NM_179441	TLL1	ARABIDOPSIS THALIANA TRIACYLGLYCEROL LIPASE-LIKE 1|AT1G45196|ATTLL1|triacylglycerol lipase-like 1	triacylglycerol lipase-like 1	protein-coding
322	1	417846	418998	2012.36	2.30143	0.0862926	7.84256e-158	4.80727e-155	promoter-TSS (AT1G02205.3)	6	AT1G02205.2	837602	At.20971	NM_100101	CER1	AT1G02200|CER22|ECERIFERUM 1|ECERIFERUM 22|POSSIBLE ALDEHYDE DECARBONYLASE|T6A9.16	Fatty acid hydroxylase superfamily	protein-coding
323	3	6000196	6000854	1084.42	2.3011	0.122949	2.83983e-79	2.61819e-77	promoter-TSS (AT3G17520.1)	-78	AT3G17520.1	821017	At.52	NM_112632	AT3G17520	-	Late embryogenesis abundant protein (LEA) family protein	protein-coding
324	2	19409048	19409856	825.593	2.3	0.111644	2.29912e-95	3.06729e-93	Intergenic	-2354	AT2G47260.1	819339	At.24867	NM_130294	WRKY23	ATWRKY23|T8I13.10|WRKY DNA-BINDING PROTEIN 23|WRKY DNA-binding protein 23	WRKY DNA-binding protein 23	protein-coding
325	2	8967052	8967626	743.072	2.29702	0.12527	4.53278e-76	3.85031e-74	promoter-TSS (AT2G20825.1)	-96	AT2G20825.1	816614	At.39641	NM_127650	ULT2	F5H14.2|F5H14_2|ULTRAPETALA 2	Developmental regulator, ULTRAPETALA	protein-coding
326	1	2747846	2748426	791.887	2.29649	0.12033	2.51482e-82	2.47983e-80	promoter-TSS (AT1G08630.1)	-169	AT1G08630.2	837385	At.57057	NM_100736	THA1	F22O13.11|F22O13_11|threonine aldolase 1	threonine aldolase 1	protein-coding
327	2	16289981	16290183	151.31	2.29586	0.226104	3.17499e-25	4.14797e-24	TTS (AT2G08990.1)	902	AT2G08990.1	28718063		NR_140448	AT2G08990	-	ncRNA	ncRNA
328	2	15934642	15935621	1358.57	2.29167	0.210621	1.13833e-28	1.7659e-27	exon (AT2G38080.1, exon 2 of 6)	887	AT2G38080.1	818386	At.12454	NM_129364	IRX12	ARABIDOPSIS LACCASE-LIKE MULTICOPPER OXIDASE 4|ATLMCO4|F16M14.1|F16M14_1|IRREGULAR XYLEM 12|LAC4|LACCASE 4|LACCASE-LIKE MULTICOPPER OXIDASE 4|LMCO4	Laccase/Diphenol oxidase family protein	protein-coding
329	1	4092506	4092730	149.999	2.28774	0.257827	5.69389e-20	5.60736e-19	Intergenic	-1761	AT1G12090.1	837761	At.22293	NM_101081	ELP	F12F1.3|F12F1_3|extensin-like protein	extensin-like protein	protein-coding
330	1	17693960	17694135	158.311	2.28636	0.209429	8.60705e-29	1.34626e-27	promoter-TSS (AT1G47980.1)	-160	AT1G47980.1	841216	At.17708	NM_103694	AT1G47980	T2J15.11|T2J15_11	desiccation-like protein	protein-coding
331	1	13530320	13530749	276.807	2.28289	0.146105	3.94211e-56	1.81353e-54	Intergenic	2277	AT1G36150.1	840520	At.51972	NM_103312	AT1G36150	F5J5.27|F5J5_27	Bifunctional inhibitor/lipid-transfer protein/seed storage 2S albumin superfamily protein	protein-coding
332	2	8330399	8330814	352.402	2.28215	0.160451	5.77251e-47	1.91125e-45	promoter-TSS (AT2G19190.1)	-662	AT2G19190.1	816436	At.39884	NM_127476	FRK1	FLG22-induced receptor-like kinase 1|T20K24.21|T20K24_21	FLG22-induced receptor-like kinase 1	protein-coding
333	2	17170208	17172726	2868	2.28152	0.0837427	1.10641e-164	8.36444e-162	promoter-TSS (AT2G41200.1)	-158	AT2G41200.1	818719	At.42862	NM_129685	AT2G41200	T3K9.3|T3K9_3	transmembrane protein	protein-coding
334	1	22868085	22868244	155.012	2.28119	0.231975	6.48249e-24	7.95148e-23	TTS (AT1G08443.1)	848	AT1G08443.1	28716838		NR_139431	AT1G08443	-	ncRNA	ncRNA
335	2	9896332	9896634	250.508	2.28088	0.201444	6.88289e-31	1.19346e-29	promoter-TSS (AT2G23240.2)	-136	AT2G23240.1	816856	At.39319	NM_127888	AtMT4b	Arabidopsis thaliana metallothionein 4b|T20D16.13|T20D16_13	Plant EC metallothionein-like protein, family 15	protein-coding
336	1	28173818	28174367	539.369	2.28049	0.123232	1.78672e-77	1.57065e-75	promoter-TSS (AT1G75030.1)	-95	AT1G75030.1	843841	At.17946	NM_106160	TLP-3	ATLP-3|thaumatin-like protein 3	thaumatin-like protein 3	protein-coding
337	1	1129342	1131142	1580.45	2.27992	0.0853309	8.81077e-158	5.25864e-155	promoter-TSS (AT1G04240.2)	-553	AT1G04240.2	839570	At.20801	NM_100305	SHY2	F19P19.32|F19P19_32|IAA3|SHORT HYPOCOTYL 2|indole-3-acetic acid inducible 3	AUX/IAA transcriptional regulator family protein	protein-coding
338	3	14604481	14604917	329.24	2.27587	0.171558	4.03879e-41	1.05896e-39	Intergenic	-2381	AT3G42473.1	3769457	At.64621	NM_001035723	LCR47	low-molecular-weight cysteine-rich 47	low-molecular-weight cysteine-rich 47	protein-coding
339	2	16292362	16293324	616.308	2.27292	0.14446	7.31903e-57	3.44389e-55	exon (AT2G39010.2, exon 2 of 4)	1563	AT2G39010.2	818487	At.13247	NM_129458	PIP2E	PIP2;6|PLASMA MEMBRANE INTRINSIC PROTEIN 2;6|T7F6.18|T7F6_18|plasma membrane intrinsic protein 2E	plasma membrane intrinsic protein 2E	protein-coding
340	3	4531245	4531776	340.548	2.27014	0.154683	8.72993e-50	3.24051e-48	promoter-TSS (AT3G13784.1)	-647	AT3G02775.1	28718601		NR_140943	AT3G02775	-	ncRNA	ncRNA
341	1	23195840	23196349	298.836	2.26643	0.148222	8.19039e-54	3.47211e-52	TTS (AT1G62640.1)	-3518	AT1G62660.1	842563	At.24113	NM_104943	AT1G62660	F23N19.3	Glycosyl hydrolases family 32 protein	protein-coding
342	5	20648733	20649013	190.053	2.26608	0.226477	1.16032e-24	1.47677e-23	promoter-TSS (AT5G50770.1)	-148	AT5G50770.1	835149	At.29714	NM_124455	HSD6	AtHSD6|MFB16.17|MFB16_17|hydroxysteroid dehydrogenase 6	hydroxysteroid dehydrogenase 6	protein-coding
343	2	6740776	6741626	648.493	2.25862	0.129775	7.64564e-69	5.25464e-67	promoter-TSS (AT2G06445.1)	-112	AT2G06445.1	28717716		NR_140144	AT2G06445	-	ncRNA	ncRNA
344	1	1495161	1495591	456.078	2.25576	0.169683	2.18759e-41	5.7961e-40	Intergenic	-1128	AT1G05170.2	839292	At.10413	NM_001083993	AT1G05170	YUP8H12.22|YUP8H12_22	Galactosyltransferase family protein	protein-coding
345	2	9789819	9790066	143.782	2.25309	0.219911	1.04785e-25	1.41041e-24	exon (AT2G22990.2, exon 13 of 13)	-2224	AT2G23000.2	816831	At.39358	NM_127865	scpl10	F21P24.6|F21P24_6|serine carboxypeptidase-like 10	serine carboxypeptidase-like 10	protein-coding
346	5	24956335	24956768	200.369	2.24849	0.229438	8.43669e-24	1.02818e-22	Intergenic	-1048	AT5G62140.1	836334	At.9387	NM_125607	AT5G62140	MTG10.17|MTG10_17	ATP-dependent Clp protease ATP-binding subunit	protein-coding
347	1	5181350	5181894	470.436	2.24406	0.253182	6.0457e-20	5.94865e-19	promoter-TSS (AT1G15040.1)	-220	AT1G15040.1	838069	At.48191	NM_101374	GAT1_2.1	GAT|T15D22.12|T15D22_12|glutamine amidotransferase|glutamine amidotransferase 1_2.1	Class I glutamine amidotransferase-like superfamily protein	protein-coding
348	1	27064389	27065038	737.848	2.24244	0.120604	3.69352e-78	3.28506e-76	promoter-TSS (AT1G71910.1)	-219	AT1G71910.1	843522	At.28064	NM_105849	AT1G71910	F17M19.6|F17M19_6	hypothetical protein	protein-coding
349	2	9648711	9649490	588.466	2.23584	0.117213	3.61321e-82	3.54752e-80	TTS (AT2G22690.2)	2339	AT2G22690.2	816800	At.26923	NM_127834	AT2G22690	T9I22.13|T9I22_13	zinc ion binding protein	protein-coding
350	3	8757973	8758646	464.8	2.2355	0.170376	2.26635e-40	5.74953e-39	Intergenic	-2158	AT3G24210.1	822007	At.37573	NM_113326	AT3G24210	-	Ankyrin repeat family protein	protein-coding
351	1	17684033	17684883	536.313	2.23483	0.153054	2.05479e-49	7.50444e-48	promoter-TSS (AT1G47960.1)	-739	AT1G47960.2	841214	At.22933	NM_103692	C/VIF1	ATC/VIF1|CELL WALL / VACUOLAR INHIBITOR OF FRUCTOSIDASE 1|T2J15.13|T2J15_13|cell wall / vacuolar inhibitor of fructosidase 1	cell wall / vacuolar inhibitor of fructosidase 1	protein-coding
352	5	20189704	20190193	344.19	2.23452	0.152419	1.03234e-49	3.81328e-48	exon (AT5G49690.1, exon 1 of 1)	1656	AT5G49690.1	835032	At.29773	NM_124347	AT5G49690	K2I5.5|K2I5_5	UDP-Glycosyltransferase superfamily protein	protein-coding
353	1	21724196	21724464	196	2.23196	0.177944	3.96079e-37	8.99206e-36	Intergenic	-2633	AT1G58470.1	842216	At.17236	NM_104627	RBP1	ATRBP1|F9K23.11|F9K23_11|RNA-binding protein 1	RNA-binding protein 1	protein-coding
354	5	26124130	26124773	448.186	2.22771	0.116581	1.98468e-82	1.96561e-80	intron (AT5G65380.1, intron 5 of 8)	2109	AT5G65380.1	836663	At.28742	NM_125936	AT5G65380	MNA5.11|MNA5_11	MATE efflux family protein	protein-coding
355	1	5290699	5290855	160.364	2.22755	0.419689	7.61354e-09	3.33865e-08	promoter-TSS (AT1G15380.2)	30	AT1G15380.2	838107	At.43571	NM_101407	GLYI4	F9L1.33|F9L1_33|glyoxylase I 4	Lactoylglutathione lyase / glyoxalase I family protein	protein-coding
356	4	17522730	17523027	207.21	2.22644	0.173412	7.73235e-39	1.86167e-37	Intergenic	-1583	AT4G37240.1	829878	At.43110	NM_119887	AT4G37240	AP22.53|AP22_53	HTH-type transcriptional regulator	protein-coding
357	1	18886366	18886671	259.502	2.22481	0.158993	1.68928e-45	5.28453e-44	Intergenic	-1709	AT1G07707.1	28716703		NR_139295	AT1G07707	-	ncRNA	ncRNA
358	5	23226667	23226911	154.102	2.22443	0.206171	3.15451e-28	4.80485e-27	exon (AT5G57340.2, exon 1 of 2)	838	AT5G57340.1	835839	At.21014	NM_125116	AT5G57340	MJB24.15|MJB24_15	ras guanine nucleotide exchange factor Q-like protein	protein-coding
359	3	1064442	1064599	155.289	2.21942	0.234035	1.72743e-22	1.93472e-21	Intergenic	-1286	AT3G04070.1	819562	At.42943	NM_111278	NAC047	ANAC047|NAC domain containing protein 47|SHG|SPEEDY HYPONASTIC GROWTH|T11I18.18|T11I18_18|anac047	NAC domain containing protein 47	protein-coding
360	1	30172790	30173084	222.689	2.21661	0.177598	8.51623e-37	1.91425e-35	exon (AT1G80240.1, exon 1 of 3)	172	AT1G80240.1	844364	At.21525	NM_106673	DGR1	DUF642 L-GalL responsive gene 1|F18B13.30|F18B13_30	choice-of-anchor C domain protein, putative (Protein of unknown function, DUF642)	protein-coding
361	3	6531700	6532011	220.618	2.21445	0.184108	1.86008e-34	3.78356e-33	Intergenic	-2682	AT3G18940.1	821426	At.20663	NM_112780	AT3G18940	-	clast3-like protein	protein-coding
362	2	19412110	19412490	353.91	2.21129	0.197006	2.39913e-30	4.04852e-29	promoter-TSS (AT2G47270.1)	28	AT2G47270.1	819340	At.36386	NM_130295	UPB1	T8I13.11|UPBEAT1	transcription factor UPBEAT protein	protein-coding
363	4	9319799	9320173	366.398	2.20923	0.14842	4.54115e-51	1.74861e-49	promoter-TSS (AT4G16545.1)	-172	AT4G16545.1	28720135		NM_001341113	AT4G16545	-	heat shock protein HSP20/alpha crystallin family protein	protein-coding
364	1	5763940	5765124	1159.84	2.20889	0.0999588	2.0733e-109	3.88615e-107	promoter-TSS (AT1G16840.1)	-348	AT1G16840.1	838255	At.16054	NM_101545	AT1G16840	F17F16.27	hypothetical protein	protein-coding
365	5	8145020	8145651	784.66	2.20781	0.15029	6.53664e-50	2.43434e-48	promoter-TSS (AT5G24090.1)	-83	AT5G24090.1	832474	At.43218	NM_122314	CHIA	ATCHIA|MZF18.2|MZF18_2|chitinase A	chitinase A	protein-coding
366	2	9207107	9207410	178.836	2.20712	0.203267	1.54234e-28	2.37476e-27	promoter-TSS (AT2G21490.1)	-133	AT2G21490.1	816688	At.34	NM_127721	LEA	F3K23.25|F3K23_25|dehydrin LEA	dehydrin LEA	protein-coding
367	2	11037801	11037955	123.733	2.20394	0.226691	2.20547e-23	2.61475e-22	promoter-TSS (AT2G25880.1)	313	AT2G25880.4	817129	At.13052	NM_128148	AUR2	AtAUR2|F17H15.9|F17H15_9|ataurora2	ataurora2	protein-coding
368	1	23692340	23692703	284.549	2.20042	0.160185	4.56851e-44	1.34041e-42	promoter-TSS (AT1G08637.1)	-937	AT1G08637.1	28716874		NR_139468	AT1G08637	-	ncRNA	ncRNA
369	1	7543958	7544301	191.501	2.19996	0.226968	1.75408e-23	2.09408e-22	exon (AT1G21529.1, exon 1 of 1)	549	AT1G21529.1	10723126		NR_143564	AT1G21529	-	ncRNA	ncRNA
370	3	17968378	17968792	759.731	2.19441	0.121699	9.14207e-74	7.19938e-72	promoter-TSS (AT3G48510.1)	5	AT3G48510.1	824010	At.35716	NM_114709	AT3G48510	-	AtIII18x5-like protein	protein-coding
371	1	10989308	10989892	387.363	2.19052	0.141679	6.06789e-55	2.69315e-53	promoter-TSS (AT1G30860.1)	-7	AT1G30860.1	839970	At.40471	NM_102823	AT1G30860	T17H7.18	RING/U-box superfamily protein	protein-coding
372	5	8142081	8142881	995.909	2.19038	0.101082	3.10347e-105	5.33233e-103	promoter-TSS (AT5G24080.3)	-49	AT5G24080.3	832473	At.26352	NM_122313	AT5G24080	MZF18.3|MZF18_3	Protein kinase superfamily protein	protein-coding
373	1	23126935	23127538	246.101	2.18317	0.168582	2.21833e-39	5.43911e-38	Intergenic	-1415	AT1G62480.1	842545	At.23177	NM_104927	AT1G62480	T3P18.4|T3P18_4	Vacuolar calcium-binding protein-like protein	protein-coding
374	5	18536186	18536795	985.9	2.17954	0.103751	4.85988e-99	7.15727e-97	promoter-TSS (AT5G45690.1)	-174	AT5G45690.1	834608	At.7533	NM_123936	AT5G45690	MRA19.8|MRA19_8	histone acetyltransferase (DUF1264)	protein-coding
375	1	25617059	25617677	362.237	2.17911	0.163079	1.02986e-41	2.78062e-40	TTS (AT1G68350.1)	474	AT1G08983.1	28716962		NR_139534	AT1G08983	-	ncRNA	ncRNA
376	5	22056063	22056420	247.177	2.17162	0.210013	4.04258e-26	5.53324e-25	promoter-TSS (AT5G54300.1)	-798	AT5G54300.1	835518	At.24874	NM_124810	AT5G54300	MDK4.12|MDK4_12	cotton fiber-like protein (DUF761)	protein-coding
377	1	26735506	26736067	338.505	2.17152	0.197335	2.82767e-29	4.54833e-28	promoter-TSS (AT1G70920.2)	-108	AT1G70920.1	843431	At.35255	NM_105760	HB18	ATHB18|F15H11.30|homeobox-leucine zipper protein 18	homeobox-leucine zipper protein 18	protein-coding
378	1	24426972	24427325	325.59	2.16916	0.148443	2.50843e-49	9.13182e-48	promoter-TSS (AT1G65680.1)	-118	AT1G65680.1	842879		NM_105241	EXPB2	ATEXPB2|ATHEXP BETA 1.4|F1E22.6|expansin B2	expansin B2	protein-coding
379	1	1495975	1496326	223.866	2.16796	0.188029	9.19261e-32	1.64813e-30	promoter-TSS (AT1G04337.1)	-585	AT1G04337.1	28716099		NR_138696	AT1G04337	-	ncRNA	ncRNA
380	1	26315459	26316715	1323	2.1672	0.0905704	1.28171e-127	3.50231e-125	exon (AT1G69870.1, exon 1 of 4)	300	AT1G69870.1	843323	At.23012	NM_105655	NRT1.7	AtNPF2.13|NPF2.13|NRT1/ PTR family 2.13|T17F3.10|T17F3_10|nitrate transporter 1.7	nitrate transporter 1.7	protein-coding
381	2	13288238	13288433	178.798	2.1665	0.191508	1.02062e-30	1.75362e-29	promoter-TSS (AT2G31180.1)	45	AT2G31180.1	817674	At.10900	NM_128674	MYB14	ARABIDOPSIS THALIANA MYB DOMAIN PROTEIN 14|ATMYB14|F16D14.2|MYB14AT|myb domain protein 14	myb domain protein 14	protein-coding
382	4	8908689	8909048	220.019	2.16488	0.200473	3.5239e-28	5.34596e-27	promoter-TSS (AT4G15610.2)	-11	AT4G15610.2	827238	At.24397	NM_117652	AT4G15610	CASP-like protein 1D1|CASPL1D1|DL3845W|FCAALL.139	Uncharacterized protein family (UPF0497)	protein-coding
383	3	11971284	11971429	120.236	2.16403	0.241735	3.43803e-20	3.41395e-19	Intergenic	-2615	AT3G30380.2	822739	At.53597	NM_113937	AT3G30380	-	alpha/beta-Hydrolases superfamily protein	protein-coding
384	4	10710600	10711097	450.962	2.16388	0.16245	1.65294e-41	4.41563e-40	promoter-TSS (AT4G06910.1)	-30	AT4G06910.1	28719837		NR_142057	AT4G06910	-	ncRNA	ncRNA
385	5	24479586	24479836	190.465	2.16307	0.174891	3.86521e-36	8.44538e-35	promoter-TSS (AT5G60850.1)	-580	AT5G60850.1	836206	At.20219	NM_125478	OBP4	MAE1.2|MAE1_2|OBF binding protein 4|ZINC FINGER PROTEIN OBP4	OBF binding protein 4	protein-coding
386	5	17548744	17549084	180.728	2.16295	0.197273	5.47831e-29	8.64636e-28	TTS (AT5G43695.1)	734	AT5G43695.1	6240571		NM_001125896	AT5G43695	-	hypothetical protein	protein-coding
387	1	8178705	8179174	379.934	2.16002	0.167795	5.85766e-39	1.41182e-37	Intergenic	-3120	AT1G23070.1	838915	At.51729	NM_102155	AT1G23070	T26J12.15|T26J12_15	organic solute transporter ostalpha protein (DUF300)	protein-coding
388	1	25441968	25442494	589.579	2.15878	0.157088	4.59114e-44	1.34531e-42	promoter-TSS (AT1G67856.1)	-173	AT1G67856.1	6240476	At.66117	NM_001124093	AT1G67856	-	RING/U-box superfamily protein	protein-coding
389	5	16370076	16370413	520.757	2.15646	0.122902	7.22683e-70	5.13807e-68	promoter-TSS (AT5G40855.1)	-124	AT5G40860.2	834087	At.70791	NM_123451	AT5G40860	MHK7.9|MHK7_9	transmembrane protein	protein-coding
390	4	13940262	13940391	151.975	2.15425	0.237809	1.16241e-20	1.18594e-19	promoter-TSS (AT4G28040.1)	19	AT4G28040.1	828919	At.48908	NM_118943	UMAMIT33	T13J8.150|T13J8_150|Usually multiple acids move in and out Transporters 33	nodulin MtN21 /EamA-like transporter family protein	protein-coding
391	2	17471595	17471976	204.141	2.15404	0.165413	8.0108e-40	2.00314e-38	intron (AT2G41870.1, intron 1 of 1)	1199	AT2G41870.1	818787	At.14701	NM_129751	AT2G41870	AtREM4.2|REM4.2|remorin group 4 2	Remorin family protein	protein-coding
392	5	18574883	18575448	400.906	2.15219	0.125813	1.33772e-66	8.61915e-65	TTS (AT5G45800.1)	2864	AT5G45790.2	834619	At.55394	NM_123947	AT5G45790	MRA19.23|MRA19_23	Ubiquitin carboxyl-terminal hydrolase family protein	protein-coding
393	5	23978890	23979903	370.071	2.15211	0.169601	6.16064e-38	1.44045e-36	promoter-TSS (AT5G59460.2)	846	AT5G59470.2	836066	At.28360	NM_125338	AT5G59470	F2O15.15|F2O15_15	Mannose-P-dolichol utilization defect 1 protein	protein-coding
394	1	23856853	23857106	291.024	2.15076	0.155761	2.29188e-44	6.82151e-43	TTS (AT1G64290.1)	-1321	AT1G64280.1	842733	At.22448	NM_105102	NPR1	ARABIDOPSIS NONEXPRESSER OF PR GENES 1|ATNPR1|F15H21.6|F15H21_6|NIM1|NON-INDUCIBLE IMMUNITY 1|NONEXPRESSER OF PR GENES 1|REGULATORY PROTEIN NPR1|SAI1|SALICYLIC ACID INSENSITIVE 1	regulatory protein (NPR1)	protein-coding
395	4	17319656	17320157	373.67	2.1486	0.153348	1.15361e-45	3.63892e-44	Intergenic	-3465	AT4G36740.1	829827	At.50404	NM_119838	HB40	AP22.8|AP22_8|ATHB40|HB-5|homeobox protein 40	homeobox protein 40	protein-coding
396	1	10213708	10214794	946.781	2.14812	0.106572	2.29081e-91	2.74897e-89	promoter-TSS (AT1G29230.1)	-430	AT1G29230.1	839797	At.15802	NM_102663	CIPK18	ATCIPK18|ATWL1|CBL-interacting protein kinase 18|F28N24.9|F28N24_9|SNF1-RELATED PROTEIN KINASE 3.20|SnRK3.20|WL1|WPL4-LIKE 1	CBL-interacting protein kinase 18	protein-coding
397	5	23584511	23584895	205.343	2.14346	0.18921	9.35423e-31	1.60967e-29	promoter-TSS (AT5G58350.1)	-86	AT5G58350.1	835947	At.20717	NM_125220	WNK4	MCK7.22|MCK7_22|ZIK2|with no lysine (K) kinase 4	with no lysine (K) kinase 4	protein-coding
398	5	24165608	24166114	246.579	2.14181	0.169701	1.6645e-37	3.84428e-36	TTS (AT5G60010.1)	-2135	AT5G60020.1	836124	At.7684	NM_125395	LAC17	ATLAC17|MMN10.20|MMN10_20|laccase 17	laccase 17	protein-coding
399	2	10177310	10177530	130.931	2.14033	0.222798	7.03335e-23	8.08087e-22	promoter-TSS (AT2G23910.3)	-356	AT2G23910.2	816923	At.27976	NM_127952	AT2G23910	T29E15.11|T29E15_11	NAD(P)-binding Rossmann-fold superfamily protein	protein-coding
400	1	10095935	10096290	205.01	2.1403	0.161099	2.34355e-41	6.20208e-40	promoter-TSS (AT1G28820.1)	438	AT1G28815.1	5007735	At.68375	NM_001084153	AT1G28815	-	hypothetical protein	protein-coding
401	1	26035478	26035828	337.13	2.13904	0.138923	1.73789e-54	7.55084e-53	promoter-TSS (AT1G69252.2)	-917	AT1G69252.2	6240760		NR_143594	AT1G69252	-	ncRNA	ncRNA
402	1	7311982	7312822	855.552	2.13694	0.101362	8.99941e-100	1.34281e-97	Intergenic	-1499	AT1G20970.1	838691	At.41677	NM_101950	AT1G20970	F9H16.4|F9H16_4	calponin-like domain protein	protein-coding
403	4	6605642	6605813	149.936	2.13681	0.219559	1.99799e-23	2.37871e-22	exon (AT4G10710.2, exon 2 of 2)	627	AT4G10710.3	826665	At.27606	NM_117139	SPT16	T12H20.3|T12H20_3|global transcription factor C	global transcription factor C	protein-coding
404	3	23233484	23233958	412.491	2.1312	0.148097	5.50687e-48	1.89236e-46	promoter-TSS (AT3G09875.1)	-616	AT3G09875.1	28719252		NR_141574	AT3G09875	-	ncRNA	ncRNA
405	2	17493263	17493598	256.373	2.12992	0.155442	9.75118e-44	2.83534e-42	exon (AT2G41900.1, exon 2 of 2)	-2076	AT2G41905.1	2745590	At.44216	NM_201933	AT2G41905	-	transmembrane protein	protein-coding
406	4	13147857	13148184	179.405	2.12985	0.202055	4.99051e-27	7.15906e-26	exon (AT4G25860.2, exon 3 of 6)	731	AT4G25860.2	828692	At.32225	NM_118719	ORP4A	F14M19.140|F14M19_140|OSBP(oxysterol binding protein)-related protein 4A	OSBP(oxysterol binding protein)-related protein 4A	protein-coding
407	5	7412147	7412356	157.151	2.12832	0.203542	1.20515e-26	1.69454e-25	Intergenic	-2149	AT5G22380.1	832299	At.43843	NM_122143	NAC090	MWD9.18|MWD9_18|NAC domain containing protein 90|anac090	NAC domain containing protein 90	protein-coding
408	1	2585902	2586345	299.129	2.1265	0.152316	2.75153e-45	8.51359e-44	exon (AT1G08230.4, exon 1 of 4)	681	AT1G08230.3	837344	At.42270	NM_001084018	AT1G08230	-	Transmembrane amino acid transporter family protein	protein-coding
409	3	11386643	11387697	1416.33	2.12608	0.0867228	7.99624e-134	2.62833e-131	Intergenic	2038	AT3G05745.1	28718863		NR_141197	AT3G05745	-	ncRNA	ncRNA
410	5	26022220	26022731	587.236	2.12527	0.14663	1.00959e-48	3.60591e-47	promoter-TSS (AT5G65140.3)	-95	AT5G65140.3	836638	At.28918	NM_125913	TPPJ	MQN23.7|MQN23_7|trehalose-6-phosphate phosphatase J	Haloacid dehalogenase-like hydrolase (HAD) superfamily protein	protein-coding
411	1	6450529	6450772	173.734	2.11996	0.20343	1.89244e-26	2.6429e-25	promoter-TSS (AT1G18710.1)	65	AT1G18710.1	838453	At.10906	NM_101729	MYB47	AtMYB47|F6A14.18|F6A14_18|myb domain protein 47	myb domain protein 47	protein-coding
412	2	16378096	16379316	702.36	2.11826	0.104864	1.03285e-91	1.24601e-89	promoter-TSS (AT2G09015.1)	-550	AT2G09015.1	28718068		NR_140453	AT2G09015	-	ncRNA	ncRNA
413	1	26635746	26636311	497.264	2.11765	0.145487	4.95883e-49	1.78518e-47	promoter-TSS (AT1G70640.1)	-82	AT1G70640.1	843401	At.35281	NM_105732	AT1G70640	F5A18.18|F5A18_18	octicosapeptide/Phox/Bem1p (PB1) domain-containing protein	protein-coding
414	5	2315520	2316221	785.583	2.11623	0.12154	6.72636e-69	4.6369e-67	promoter-TSS (AT5G07330.1)	-77	AT5G07330.1	830624	At.32734	NM_120815	AT5G07330	T2I1.40|T2I1_40	NFU1 iron-sulfur cluster protein	protein-coding
415	4	9466756	9467623	1069.49	2.11381	0.0916632	1.08213e-118	2.33741e-116	promoter-TSS (AT4G16820.1)	-323	AT4G16820.1	827388		NM_117784	PLA-I{beta]2	DAD1-Like Lipase 1|DALL1|DL4435W|FCAALL.42|phospholipase A I beta 2	alpha/beta-Hydrolases superfamily protein	protein-coding
416	5	14253925	14254415	309.196	2.10959	0.154094	1.18376e-43	3.43321e-42	promoter-TSS (AT5G36210.1)	-736	AT5G36210.1	833618	At.27514	NM_123012	AT5G36210	MAB16.20	alpha/beta-Hydrolases superfamily protein	protein-coding
417	5	7055233	7055450	161.915	2.10568	0.183017	1.18389e-31	2.10428e-30	promoter-TSS (AT5G20830.2)	57	AT5G20830.2	832206	At.21918	NM_122090	SUS1	ASUS1|T1M15.230|T1M15_230|atsus1|sucrose synthase 1	sucrose synthase 1	protein-coding
418	1	29818396	29819288	481.136	2.1048	0.130874	2.60575e-59	1.3133e-57	TTS (AT1G79280.3)	3336	AT1G79270.2	844267	At.25521	NM_106577	ECT8	evolutionarily conserved C-terminal region 8	evolutionarily conserved C-terminal region 8	protein-coding
419	3	11798610	11798900	270.859	2.10306	0.386952	4.06386e-09	1.83164e-08	promoter-TSS (AT3G30165.1)	-564	AT3G30165.1	28719345		NM_001339043	AT3G30165	-	zinc ion-binding protein	protein-coding
420	1	367459	368864	2081.23	2.10285	0.0848091	9.56583e-137	3.2381e-134	promoter-TSS (AT1G02067.1)	-995	AT1G02067.1	28716022		NM_001331323	AT1G02067	-	hypothetical protein	protein-coding
421	4	13278873	13279427	380.477	2.101	0.182361	8.02694e-32	1.44715e-30	Intergenic	-2733	AT4G26210.1	828727	At.2882	NM_118754	AT4G26210	T25K17.20|T25K17_20	Mitochondrial ATP synthase subunit G protein	protein-coding
422	5	19103107	19103340	218.298	2.10057	0.180026	1.50275e-32	2.80052e-31	Intergenic	2421	AT5G06925.1	28720848		NR_142960	AT5G06925	-	ncRNA	ncRNA
423	1	21610663	21612957	1319.33	2.09697	0.0858884	1.23484e-132	3.88975e-130	TTS (AT1G58265.1)	901	AT1G58265.1	842195	At.66053	NM_179494	AT1G58265	-	Cytochrome P450 superfamily protein	protein-coding
424	4	9861624	9862122	366.381	2.0959	0.139701	5.94404e-52	2.36096e-50	promoter-TSS (ENSRNA049493900-T1)	-27	ENSRNA049493900-T1
425	4	10937280	10937527	165.457	2.09509	0.200086	1.20181e-26	1.69089e-25	TTS (AT4G20250.1)	-3011	AT4G20260.2	827773	At.21638	NM_118145	PCAP1	ARABIDOPSIS THALIANA PLASMA-MEMBRANE ASSOCIATED CATION-BINDING PROTEIN 1|ATPCAP1|F1C12.180|F1C12_180|MDP25|microtubule-destabilizing protein 25|plasma-membrane associated cation-binding protein 1	plasma-membrane associated cation-binding protein 1	protein-coding
426	1	18856749	18857100	271.886	2.09423	0.167073	5.03416e-37	1.13833e-35	TTS (AT1G50870.1)	1777	AT1G50870.1	841509	At.52119	NM_103967	AT1G50870	F8A12.9|F8A12_9	F-box and associated interaction domains-containing protein	protein-coding
427	5	2982717	2984026	1393.46	2.09406	0.104122	5.57708e-91	6.65728e-89	TTS (AT5G09620.1)	2138	AT5G09620.2	830821	At.27500	NM_120999	AT5G09620	F17I14.190|F17I14_190	Octicosapeptide/Phox/Bem1p family protein	protein-coding
428	3	3441482	3441836	603.416	2.09372	0.119249	3.82712e-70	2.73814e-68	promoter-TSS (AT3G10985.1)	-578	AT3G10985.1	2745879	At.20787	NM_202550	SAG20	ARABIDOPSIS THALIANA WOUND-INDUCED PROTEIN 12|ATWI-12|WI12|WOUND-INDUCED PROTEIN 12|senescence associated gene 20	senescence associated gene 20	protein-coding
429	5	23988870	23989081	167.349	2.09056	0.241483	3.66916e-19	3.48186e-18	promoter-TSS (AT5G59510.1)	503	at5g59505
430	2	15418883	15419832	1860.8	2.09018	0.0865877	8.71334e-130	2.53357e-127	promoter-TSS (AT2G36780.1)	34	AT2G36780.1	818250	At.13721	NM_129233	AT2G36780	F13K3.18|F13K3_18	UDP-Glycosyltransferase superfamily protein	protein-coding
431	1	23896597	23897393	579.41	2.08996	0.114161	6.84283e-76	5.72677e-74	promoter-TSS (AT1G08673.1)	-989	AT1G08673.1	28716882		NR_139475	AT1G08673	-	ncRNA	ncRNA
432	2	2018768	2019049	204.536	2.08967	0.172587	8.04903e-35	1.65056e-33	Intergenic	3202	AT2G05510.5	815100	At.21811	NM_126574	AT2G05510	T20G20.14|T20G20_14	Glycine-rich protein family	protein-coding
433	2	4141595	4141838	132.566	2.08939	0.218569	1.14401e-22	1.29536e-21	TTS (at2g10606)	757	ENSRNA049757830-T1
434	1	21205738	21205878	135.17	2.0884	0.225767	1.86697e-21	1.99448e-20	promoter-TSS (AT1G56590.1)	-952	AT1G56590.1	842113	At.42747	NM_104536	ZIP4	AP3M|F25P12.96|F25P12_96|ZIG SUPPRESSOR 4|adaptor protein-3 mu-adaptin	Clathrin adaptor complexes medium subunit family protein	protein-coding
435	1	1119559	1121799	1919.8	2.08804	0.0813354	1.73927e-146	7.18879e-144	TTS (AT1G04210.1)	454	AT1G04247.1	28716081		NR_138678	AT1G04247	-	ncRNA	ncRNA
436	3	8864880	8865174	187.283	2.08783	0.246944	2.34405e-18	2.12312e-17	exon (AT3G24420.1, exon 1 of 2)	212	AT3G24420.1	822032	At.37532	NM_113349	AT3G24420	-	alpha/beta-Hydrolases superfamily protein	protein-coding
437	2	7285294	7285559	140.789	2.08639	0.235835	7.27911e-20	7.1209e-19	promoter-TSS (AT2G16790.5)	-81	AT2G16790.1	816180	At.40236	NM_127231	AT2G16790	T24I21.20|T24I21_20	P-loop containing nucleoside triphosphate hydrolases superfamily protein	protein-coding
438	4	17267686	17267866	180.006	2.08214	0.219933	2.81285e-22	3.12111e-21	promoter-TSS (AT4G36610.1)	-304	AT4G36610.1	829813	At.31313	NM_119824	AT4G36610	AP22.94|AP22_94	alpha/beta-Hydrolases superfamily protein	protein-coding
439	4	16979806	16980118	276.535	2.08056	0.167061	1.23514e-36	2.75718e-35	promoter-TSS (AT4G35840.1)	-750	AT4G35840.1	829738	At.31379	NM_119750	AT4G35840	F4B14.110|F4B14_110	RING/U-box superfamily protein	protein-coding
440	1	23167187	23167855	516.546	2.0753	0.121106	6.59281e-67	4.30907e-65	Intergenic	-1246	AT1G62570.1	842554	At.22246	NM_104935	FMO GS-OX4	T3P18.13|T3P18_13|flavin-monooxygenase glucosinolate S-oxygenase 4	flavin-monooxygenase glucosinolate S-oxygenase 4	protein-coding
441	5	3731667	3732523	878.471	2.07511	0.117631	8.51901e-71	6.19267e-69	Intergenic	3038	AT5G11600.2	831032	At.32238	NM_121198	AT5G11600	T22P22.2	hypothetical protein	protein-coding
442	3	11971598	11971911	273.888	2.07507	0.179553	6.57376e-32	1.18989e-30	Intergenic	-2217	AT3G30380.2	822739	At.53597	NM_113937	AT3G30380	-	alpha/beta-Hydrolases superfamily protein	protein-coding
443	2	9935627	9936142	433.959	2.07488	0.138009	3.69759e-52	1.48165e-50	Intergenic	-1908	AT2G23340.1	816866	At.43320	NM_127898	DEAR3	DREB and EAR motif protein 3|T20D16.3|T20D16_3	DREB and EAR motif protein 3	protein-coding
444	3	16735870	16736327	454.854	2.07014	0.141851	2.85673e-49	1.03499e-47	promoter-TSS (AT3G45600.1)	-147	AT3G45600.2	823702	At.22349	NM_114429	TET3	tetraspanin3	tetraspanin3	protein-coding
445	5	1081010	1081238	173.908	2.0701	0.209952	4.81556e-24	5.95188e-23	promoter-TSS (AT5G04010.1)	-28	AT5G04010.1	830280	At.33190	NM_120483	AT5G04010	F8F6.220|F8F6_220	F-box family protein	protein-coding
446	3	21302114	21302362	155.159	2.06962	0.188239	3.31546e-29	5.3066e-28	exon (AT3G57540.1, exon 1 of 2)	992	AT3G57540.1	824921	At.62893	NM_115614	AT3G57540	AtREM4.1|REM4.1|remorin group 4 1	Remorin family protein	protein-coding
447	3	22204236	22204550	235.509	2.06908	0.181616	3.84486e-31	6.7337e-30	Intergenic	-1538	AT3G60120.1	825182	At.49400	NM_115875	BGLU27	beta glucosidase 27	beta glucosidase 27	protein-coding
448	1	9280199	9280405	165.022	2.06623	0.21611	1.00864e-22	1.14609e-21	promoter-TSS (AT1G26797.1)	-653	AT1G26797.1	839222	At.44919	NM_179378	AT1G26797	-	Plant self-incompatibility protein S1 family	protein-coding
449	4	15817471	15817804	401.467	2.06618	0.15003	3.08984e-44	9.12469e-43	Intergenic	-1852	AT4G32800.1	829416	At.31634	NM_119433	AT4G32800	T16I18.10|T16I18_10	Integrase-type DNA-binding superfamily protein	protein-coding
450	2	12073985	12074587	600.789	2.0646	0.124582	1.01322e-62	5.64615e-61	Intergenic	-6737	AT2G28305.1	817376	At.19115	NM_128389	LOG1	ATLOG1|LONELY GUY 1|T1B3.18	Putative lysine decarboxylase family protein	protein-coding
451	1	7150478	7150926	468.314	2.06459	0.156845	1.17067e-40	3.00689e-39	TTS (AT1G20630.1)	-3708	AT1G20640.3	838653	At.41699	NM_101915	AT1G20640	F5M15.4|NIN-like protein 4|NLP4	Plant regulator RWP-RK family protein	protein-coding
452	5	7653342	7653735	230.059	2.06451	0.180273	1.93374e-31	3.421e-30	promoter-TSS (AT5G22880.1)	-824	AT5G22880.1	832352	At.22477	NM_122194	HTB2	H2B|HISTONE H2B|MRN17.11|MRN17_11|histone B2	histone B2	protein-coding
453	4	17852175	17852675	562.1	2.06405	0.131903	3.67641e-56	1.69473e-54	promoter-TSS (AT4G37980.2)	-16	AT4G37980.2	829954	At.24464	NM_119959	ELI3-1	ATCAD7|CAD7|CINNAMYL-ALCOHOL DEHYDROGENASE 7|ELI3|ELICITOR-ACTIVATED GENE 3|F20D10.100|F20D10_100|elicitor-activated gene 3-1	cinnamyl alcohol dehydrogenase 7	protein-coding
454	1	1468076	1469718	5004.49	2.05944	0.0664849	9.54125e-212	1.54568e-208	promoter-TSS (AT1G05100.1)	-644	AT1G05100.1	839324	At.27059	NM_100389	MAPKKK18	T7A14.2|T7A14_2|mitogen-activated protein kinase kinase kinase 18	mitogen-activated protein kinase kinase kinase 18	protein-coding
455	5	23928746	23929094	278.153	2.05904	0.175808	1.00501e-32	1.89788e-31	promoter-TSS (AT5G59320.1)	-34	AT5G59320.1	836051	At.24582	NM_125323	LTP3	MNC17.10|MNC17_10|lipid transfer protein 3	lipid transfer protein 3	protein-coding
456	1	8493188	8493506	158.245	2.05892	0.210546	1.15561e-23	1.39485e-22	Intergenic	3219	AT1G24000.1	839012	At.51746	NM_102247	AT1G24000	T23E23.17|T23E23_17	Polyketide cyclase/dehydrase and lipid transport superfamily protein	protein-coding
457	5	8410748	8411015	130.269	2.05643	0.266643	7.94188e-16	6.10376e-15	intron (AT5G24580.2, intron 3 of 3)	1168	AT5G24580.5	832529	At.30953	NM_122366	AT5G24580	K18P6.11|K18P6_11	Heavy metal transport/detoxification superfamily protein	protein-coding
458	1	1395830	1396551	783.845	2.05542	0.111573	8.54516e-77	7.42545e-75	promoter-TSS (AT1G04920.1)	-237	AT1G04920.1	839382	At.42425	NM_100370	SPS3F	ATSPS3F|F13M7.9|F13M7_9|sucrose phosphate synthase 3F	sucrose phosphate synthase 3F	protein-coding
459	3	11524690	11524831	110.37	2.05485	0.273197	4.44259e-15	3.25025e-14	Intergenic	-2996	AT3G29670.1	822645	At.36882	NM_113889	PMAT2	phenolic glucoside malonyltransferase 2	HXXXD-type acyl-transferase family protein	protein-coding
460	4	16438070	16438725	536.316	2.05074	0.129073	7.32513e-58	3.57277e-56	promoter-TSS (AT4G34380.1)	-72	AT4G34380.1	829588	At.31507	NM_119603	AT4G34380	F10M10.150|F10M10_150	Transducin/WD40 repeat-like superfamily protein	protein-coding
461	4	13194220	13195710	1292.41	2.04911	0.100953	1.97515e-92	2.44789e-90	promoter-TSS (AT4G25990.1)	-841	AT4G25990.1	828705	At.2953	NM_118732	CIL	F20B18.100|F20B18_100	CCT motif family protein	protein-coding
462	5	16331094	16331508	335.705	2.04522	0.160807	4.50115e-38	1.05679e-36	promoter-TSS (AT5G40790.1)	-25	AT5G40790.1	834079	At.65610	NM_123444	AT5G40790	MHK7.2|MHK7_2	hypothetical protein	protein-coding
463	1	5289993	5290602	750.278	2.045	0.105376	5.99258e-85	6.0947e-83	promoter-TSS (AT1G15380.1)	-285	AT1G15380.1	838107	At.43571	NM_101407	GLYI4	F9L1.33|F9L1_33|glyoxylase I 4	Lactoylglutathione lyase / glyoxalase I family protein	protein-coding
464	3	4035149	4036004	1255.49	2.04266	0.0897325	7.66406e-116	1.60945e-113	Intergenic	-1369	AT3G12700.1	820452	At.28194	NM_112106	NANA	-	Eukaryotic aspartyl protease family protein	protein-coding
465	1	5828056	5828572	314.576	2.04253	0.135921	4.44986e-52	1.77369e-50	promoter-TSS (AT1G17050.1)	-601	AT1G17050.1	838275	At.43587	NM_101565	SPS2	AtSPS2|F20D23.25|F20D23_25|solanesyl diphosphate synthase 2	solanesyl diphosphate synthase 2	protein-coding
466	2	851190	851593	268.597	2.04141	0.180748	1.05895e-30	1.81533e-29	TTS (AT2G04405.1)	930	AT2G02930.1	814822	At.22195	NM_126346	GSTF3	ATGSTF3|GLUTATHIONE S-TRANSFERASE 16|GST16|T17M13.10|T17M13_10|glutathione S-transferase F3	glutathione S-transferase F3	protein-coding
467	4	6630259	6631301	2150.79	2.0413	0.0839774	1.64405e-131	5.10783e-129	exon (AT4G10770.2, exon 4 of 8)	1861	AT4G10770.2	826672	At.4238	NM_117145	OPT7	ARABIDOPSIS THALIANA OLIGOPEPTIDE TRANSPORTER 7|ATOPT7|T12H20.7|T12H20_7|oligopeptide transporter 7	oligopeptide transporter 7	protein-coding
468	1	27388595	27390240	1781.03	2.04126	0.0782906	5.34917e-151	2.63737e-148	promoter-TSS (AT1G72770.3)	-531	AT1G72770.1	843609	At.46635	NM_105936	HAB1	AtHAB1|F28P22.4|F28P22_4|HYPERSENSITIVE TO ABA1|homology to ABI1	HYPERSENSITIVE TO ABA1	protein-coding
469	5	2958994	2959188	142.97	2.04067	0.198888	9.38664e-26	1.26494e-24	promoter-TSS (AT5G09520.1)	-120	AT5G09520.1	830811	At.32497	NM_120989	PELPK2	Pro-Glu-Leu|Ile|Val-Pro-Lys 2|T5E8.1	hydroxyproline-rich glycoprotein family protein	protein-coding
470	5	5765976	5766772	476.381	2.04023	0.141447	3.89037e-48	1.34914e-46	promoter-TSS (AT5G17490.1)	-128	AT5G17490.1	831615	At.31541	NM_121755	RGL3	AtRGL3|K3M16.60|K3M16_60|RGA-like protein 3	RGA-like protein 3	protein-coding
471	2	16475461	16476337	382.372	2.0358	0.15063	1.2014e-42	3.35565e-41	promoter-TSS (AT2G39470.2)	-299	AT2G39470.1	818532	At.37167	NM_129505	PnsL1	F12L6.13|F12L6_13|PPL2|Photosynthetic NDH subcomplex L 1|PsbP-like protein 2	PsbP-like protein 2	protein-coding
472	2	494846	495270	273.256	2.03442	0.168542	1.30085e-34	2.65079e-33	promoter-TSS (AT2G02060.1)	313	AT2G02060.2	814737	At.41520	NM_126267	AT2G02060	F14H20.13	Homeodomain-like superfamily protein	protein-coding
473	5	21979672	21980281	508.649	2.03023	0.118769	1.36943e-66	8.79852e-65	Intergenic	-1739	AT5G54150.1	835503	At.74491	NM_124795	AT5G54150	K18G13.2|K18G13_2	hypothetical protein	protein-coding
474	2	1430311	1430781	334.068	2.02968	0.152924	3.23371e-41	8.50818e-40	promoter-TSS (AT2G04190.1)	-140	AT2G04190.1	814956	At.50069	NM_126455	AT2G04190	T16B23.4|T16B23_4	TRAF-like family protein	protein-coding
475	4	8913593	8913858	181.896	2.02965	0.187184	2.16726e-28	3.3167e-27	promoter-TSS (AT4G15620.1)	72	AT4G15620.1	827239	At.33162	NM_117653	AT4G15620	CASP-like protein 1E2|CASPL1E2|DL3850W|FCAALL.348	Uncharacterized protein family (UPF0497)	protein-coding
476	5	26129242	26129495	228.186	2.02641	0.185655	9.34403e-29	1.45651e-27	exon (AT5G65390.1, exon 1 of 1)	179	AT5G65390.1	836664	At.9241	NM_125937	AGP7	MNA5.12|MNA5_12|arabinogalactan protein 7	arabinogalactan protein 7	protein-coding
477	1	22070615	22071054	293.452	2.02489	0.147536	6.6287e-44	1.93736e-42	promoter-TSS (AT1G59950.1)	-246	AT1G59950.1	842289	At.52277	NM_104687	AT1G59950	F23H11.26|F23H11_26	NAD(P)-linked oxidoreductase superfamily protein	protein-coding
478	2	12436465	12436872	631.36	2.02325	0.138279	1.73381e-49	6.35264e-48	Intergenic	-2872	AT2G28950.1	817444	At.23765	NM_128454	EXPA6	ARABIDOPSIS THALIANA TEXPANSIN 6|ATEXP6|ATEXPA6|ATHEXP ALPHA 1.8|T9I4.3|T9I4_3|expansin A6	expansin A6	protein-coding
479	2	9773769	9774916	1646.38	2.02273	0.204867	4.56031e-24	5.65797e-23	promoter-TSS (AT2G22970.3)	-407	AT2G22970.1	816828	At.12556	NM_127862	SCPL11	T20K9.19|serine carboxypeptidase-like 11	serine carboxypeptidase-like 11	protein-coding
480	4	12107198	12108025	1339.59	2.02248	0.091465	1.92932e-109	3.64642e-107	promoter-TSS (AT4G23100.2)	-46	AT4G23100.1	828409	At.25074	NM_118439	GSH1	ATECS1|AtGSH1|CAD2|CADMIUM SENSITIVE 2|F7H19.290|F7H19_290|GAMMA-GLUTAMYL-CYSTEINE SYNTHETASE|GAMMA-GLUTAMYLCYSTEINE SYNTHETASE|GLUTAMATE-CYSTEINE LIGASE|GSHA|PAD2|PHYTOALEXIN DEFICIENT 2|RML1|ROOT MERISTEMLESS 1|glutamate-cysteine ligase	glutamate-cysteine ligase	protein-coding
481	2	18781847	18782774	1104.49	2.01973	0.0845307	3.08846e-127	8.24073e-125	promoter-TSS (AT2G45570.1)	-337	AT2G45570.1	819165	At.27289	NM_130119	CYP76C2	''cytochrome P450|F17K2.10|cytochrome P450|family 76|polypeptide 2|polypeptide 2''|subfamily C	cytochrome P450, family 76, subfamily C, polypeptide 2	protein-coding
482	3	21621326	21622013	720.255	2.01957	0.109702	9.06711e-77	7.84893e-75	promoter-TSS (AT3G58450.1)	-325	AT3G58450.2	825014	At.34719	NM_115707	AT3G58450	-	Adenine nucleotide alpha hydrolases-like superfamily protein	protein-coding
483	1	6965598	6965988	377.511	2.01885	0.154844	7.10069e-40	1.77752e-38	TTS (AT1G20080.1)	-1049	AT1G20090.1	838598	At.23198	NM_101863	ROP2	ARAC4|ATRAC4|ATROP2|Arabidopsis RAC-like 4|GTP-BINDING PROTEIN ARAC4|RHO-related protein from plants 2|T20H2.12|T20H2_12	RHO-related protein from plants 2	protein-coding
484	4	16297929	16298529	354.99	2.01681	0.163776	6.82386e-36	1.47255e-34	TTS (AT4G34020.2)	2091	AT4G34020.4	829548	At.31529	NM_119563	DJ1C	AtDJ1C|DJ-1 homolog C|DJ-1c|F28A23.220	Class I glutamine amidotransferase-like superfamily protein	protein-coding
485	5	16331910	16332859	2158.11	2.01256	0.0944891	8.77225e-102	1.40109e-99	Intergenic	-1108	AT5G40790.1	834079	At.65610	NM_123444	AT5G40790	MHK7.2|MHK7_2	hypothetical protein	protein-coding
486	5	20169543	20169989	305.511	2.01197	0.169747	1.74874e-33	3.43091e-32	exon (AT5G49665.1, exon 1 of 2)	157	AT5G49665.1	835029	At.44159	NM_148105	AT5G49665	-	Zinc finger (C3HC4-type RING finger) family protein	protein-coding
487	3	20720018	20721997	3834.53	2.01084	0.0895093	7.80158e-113	1.53861e-110	TTS (AT3G55850.2)	-2141	AT3G55840.1	824750	At.19788	NM_115442	AT3G55840	-	Hs1pro-1 protein	protein-coding
488	5	2449931	2450119	166.299	2.00869	0.212236	2.89953e-22	3.21414e-21	promoter-TSS (AT5G07700.1)	-2	AT5G07700.1	830663	At.9095	NM_120852	MYB76	AtMYB76|MBK20.16|MBK20_16|myb domain protein 76	myb domain protein 76	protein-coding
489	1	9339878	9340208	235.744	2.00401	0.178648	3.25314e-30	5.46933e-29	Intergenic	-2105	AT1G26930.1	839583	At.26913	NM_102457	AT1G26930	T2P11.12|T2P11_12	Galactose oxidase/kelch repeat superfamily protein	protein-coding
490	2	13246938	13247357	279.233	2.00217	0.164789	5.90518e-35	1.21865e-33	Intergenic	-4929	AT2G31083.2	817663	At.49363	NM_179828	CLE5	AtCLE5|CLAVATA3/ESR-RELATED 5	CLAVATA3/ESR-RELATED 5	protein-coding
491	3	22366070	22366444	182.654	2.00142	0.199699	1.1118e-24	1.41661e-23	promoter-TSS (AT3G09435.1)	230	AT3G09415.1	28719213		NR_141533	AT3G09415	-	ncRNA	ncRNA
492	2	18115620	18115897	167.458	2.00138	0.226619	9.92332e-20	9.63034e-19	promoter-TSS (AT2G43700.5)	-10	AT2G43700.5	818972	At.37031	NM_129932	AT2G43700	F18O19.19|L-type lectin receptor kinase V.4|LecRK-V.4	Concanavalin A-like lectin protein kinase family protein	protein-coding
493	4	15024089	15024509	334.694	2.00028	0.156323	1.77693e-38	4.23328e-37	promoter-TSS (AT4G30860.1)	-145	AT4G30860.1	829210	At.26551	NM_119233	SDG4	ASH1-RELATED 3|ASH1-related 3|ASHR3|F6I18.230|F6I18_230|SET domain group 4	SET domain group 4	protein-coding
494	3	20610409	20610890	258.507	1.99907	0.185324	3.30465e-28	5.0268e-27	promoter-TSS (AT3G55570.1)	22	AT3G55570.1	824722	At.63615	NM_115414	AT3G55570	-	cytoplasmic tRNA 2-thiolation protein	protein-coding
495	1	10757367	10759136	2198.85	1.99858	0.0774741	8.05008e-148	3.44483e-145	promoter-TSS (AT1G30440.1)	-492	AT1G30440.1	839923	At.43839	NM_102780	AT1G30440	F26G16.2|F26G16_2	Phototropic-responsive NPH3 family protein	protein-coding
496	2	17709432	17712582	3212.5	1.99702	0.0643985	3.52739e-212	6.15394e-209	promoter-TSS (AT2G42530.1)	-574	AT2G42530.1	818853	At.299	NM_129814	COR15B	F14N22.20|F14N22_20|cold regulated 15b	cold regulated 15b	protein-coding
497	1	13340461	13340649	125.548	1.99701	0.231921	6.01067e-19	5.62152e-18	promoter-TSS (AT1G35890.1)	673	AT1G35880.1	840490	At.51966	NM_103286	AT1G35880	F10O5.5|F10O5_5	hypothetical protein	protein-coding
498	2	9436389	9437199	1136.26	1.99663	0.0924139	1.32546e-104	2.21041e-102	promoter-TSS (AT2G22190.2)	-136	AT2G22190.2	816753	At.39469	NM_127787	TPPE	T26C19.15|T26C19_15|trehalose-6-phosphate phosphatase E	Haloacid dehalogenase-like hydrolase (HAD) superfamily protein	protein-coding
499	2	12627434	12628148	738.832	1.99588	0.133909	2.54621e-51	9.87147e-50	promoter-TSS (AT2G29460.1)	100	AT2G29460.1	817495	At.12688	NM_128500	GSTU4	ATGSTU4|F16P2.16|F16P2_16|GLUTATHIONE S-TRANSFERASE 22|GST22|glutathione S-transferase tau 4	glutathione S-transferase tau 4	protein-coding
500	1	25301601	25301862	324.617	1.99408	0.141922	7.78774e-46	2.48769e-44	TTS (AT1G67520.4)	-1378	AT1G67510.1	843072	At.43348	NM_105418	AT1G67510	T1F15.2|T1F15_2	Leucine-rich repeat protein kinase family protein	protein-coding
501	5	5996439	5997034	413.163	1.99062	0.167062	9.32122e-34	1.85281e-32	exon (AT5G18130.2, exon 1 of 1)	1257	AT5G18130.2	831931	At.7548	NM_121818	AT5G18130	MRG7.9|MRG7_9	transmembrane protein	protein-coding
502	1	15605633	15606193	401.569	1.98389	0.141257	8.06988e-46	2.57419e-44	intron (AT1G41830.1, intron 2 of 7)	2053	AT1G41830.1	840792	At.23781	NM_103408	SKS6	F5A13.5|F5A13_5|SKU5 SIMILAR 6|SKU5-similar 6	SKU5-similar 6	protein-coding
503	4	12461201	12461614	354.133	1.98383	0.162066	1.91241e-35	4.04226e-34	promoter-TSS (AT4G24000.1)	-500	AT4G24000.1	828500	At.27174	NM_118532	CSLG2	ARABIDOPSIS THALIANA CELLULOSE SYNTHASE LIKE G2|ATCSLG2|T32A16.170|T32A16_170|cellulose synthase like G2	cellulose synthase like G2	protein-coding
504	5	23257088	23257305	150.381	1.98314	0.207885	1.38145e-22	1.55799e-21	promoter-TSS (AT5G57390.1)	-493	AT5G57390.1	835845	At.29336	NM_125122	AIL5	AINTEGUMENTA-like 5|CHO1|CHOTTO 1|EMBRYOMAKER|EMK|MSF19.5|MSF19_5|PLETHORA 5|PLT5	AINTEGUMENTA-like 5	protein-coding
505	5	21771630	21771828	156.788	1.982	0.25789	1.32673e-15	1.0067e-14	promoter-TSS (AT5G53590.1)	-82	AT5G53590.1	835441	At.29547	NM_124739	AT5G53590	MNC6.13|MNC6_13|SAUR30|SMALL AUXIN UPREGULATED RNA 30	SAUR-like auxin-responsive protein family	protein-coding
506	5	15857740	15858633	562.295	1.9806	0.115602	7.22583e-67	4.70925e-65	TTS (AT5G39610.1)	1725	AT5G39610.1	833957	At.24490	NM_123323	NAC6	ANAC092|ATNAC2|ATNAC6|Arabidopsis NAC domain containing protein 92|MIJ24.11|MIJ24_11|NAC domain containing protein 2|NAC domain containing protein 6|NAC domain containing protein 2|NAC domain containing protein 6|NAC2|ORE1|ORESARA 1	NAC domain containing protein 6	protein-coding
507	1	1497405	1497829	216.107	1.97653	0.16663	1.88063e-33	3.68013e-32	TTS (AT1G05180.3)	882	AT1G04337.1	28716099		NR_138696	AT1G04337	-	ncRNA	ncRNA
508	4	2768018	2768267	227.619	1.97648	0.160883	1.01921e-35	2.18073e-34	promoter-TSS (AT4G05475.1)	-185	AT4G05475.1	10723048	At.75540	NM_001203754	AT4G05475	-	RNI-like superfamily protein	protein-coding
509	2	5522401	5522984	468.624	1.97407	0.16208	3.85827e-35	8.01334e-34	Intergenic	-8051	AT2G13295.1	5007871		NM_001084416	AT2G13295	-	protease inhibitor/seed storage/lipid transfer family protein	protein-coding
510	1	26181732	26181945	184.47	1.97353	0.173874	7.23315e-31	1.25036e-29	promoter-TSS (AT1G69600.1)	-318	AT1G69600.1	843296		NM_105628	ZFHD1	ARABIDOPSIS THALIANA HOMEOBOX PROTEIN 29|ATHB29|F24J1.29|F24J1_29|ZHD11|ZINC FINGER HOMEODOMAIN 11|zinc finger homeodomain 1|zinc finger homeodomain 1	zinc finger homeodomain 1	protein-coding
511	5	25332680	25333846	506.307	1.9727	0.136762	3.36525e-48	1.16882e-46	TTS (AT5G63160.2)	2286	AT5G63160.3	836437	At.27672	NM_125711	BT1	BTB and TAZ domain protein 1|MDC12.13|MDC12_13	BTB and TAZ domain protein 1	protein-coding
512	4	16877756	16878550	710.629	1.96924	0.116876	8.55332e-65	5.06499e-63	promoter-TSS (AT4G35550.1)	-702	AT4G35550.1	829707	At.2408	NM_119720	WOX13	ATWOX13|F8D20.60|F8D20_60|HB-4|WUSCHEL related homeobox 13	WUSCHEL related homeobox 13	protein-coding
513	5	5658145	5658573	301.344	1.96808	0.190193	3.67855e-26	5.04716e-25	promoter-TSS (AT5G17220.1)	-57	AT5G17220.1	831586	At.24835	NM_121728	GSTF12	ARABIDOPSIS THALIANA GLUTATHIONE S-TRANSFERASE PHI 12|ATGSTF12|GLUTATHIONE S-TRANSFERASE 26|GST26|MKP11.22|MKP11_22|TRANSPARENT TESTA 19|TT19|glutathione S-transferase phi 12	glutathione S-transferase phi 12	protein-coding
514	4	56007	56530	617.249	1.96793	0.135984	2.05334e-48	7.17561e-47	TTS (AT4G00150.1)	-2819	AT4G00140.1	827907	At.54051	NM_116231	EDA34	F6N15.19|F6N15_19|embryo sac development arrest 34	Calcium-binding EF-hand family protein	protein-coding
515	1	26523328	26523966	582.891	1.9674	0.134403	1.59698e-49	5.86075e-48	Intergenic	3698	AT1G70380.1	843374	At.66127	NM_105706	AT1G70380	F17O7.8|F17O7_8	F-box and associated interaction domains-containing protein	protein-coding
516	5	3164818	3165413	357.649	1.96644	0.137898	3.89397e-47	1.30067e-45	TTS (AT5G01655.1)	639	AT5G01655.1	28720401		NR_142526	AT5G01655	-	ncRNA	ncRNA
517	5	4669667	4670014	167.691	1.9652	0.203976	5.24631e-23	6.08937e-22	TTS (AT5G14490.3)	2066	AT5G14480.1	831299	At.31927	NM_121452	AT5G14480	T15N1.3	beta-1,4-N-acetylglucosaminyltransferase family protein	protein-coding
518	5	4759766	4759989	198.311	1.96501	0.175761	5.29547e-30	8.78575e-29	exon (AT5G14740.6, exon 2 of 10)	956	AT5G14740.9	831326	At.23743	NM_121478	CA2	BETA CA2|BETA CARBONIC ANHYDRASE 2|CA18|CARBONIC ANHYDRASE 18|CARBONIC ANHYDRASE 2|T9L3.40|T9L3_40|carbonic anhydrase 2	carbonic anhydrase 2	protein-coding
519	1	28316840	28317166	309.647	1.9632	0.16536	1.68701e-33	3.31554e-32	exon (AT1G75450.2, exon 3 of 5)	-1136	AT1G09557.1	28717108		NR_139649	AT1G09557	-	ncRNA	ncRNA
520	1	9345389	9345892	441.665	1.96113	0.146888	1.15076e-41	3.08502e-40	TTS (AT1G26940.1)	2526	AT1G26940.1	839584	At.41165	NM_102458	AT1G26940	T2P11.13|T2P11_13	Cyclophilin-like peptidyl-prolyl cis-trans isomerase family protein	protein-coding
521	5	25761531	25762244	812.32	1.96048	0.226766	4.5793e-19	4.31486e-18	TTS (AT5G64430.1)	2533	AT5G64430.1	836564	At.27308	NM_125839	AT5G64430	T12B11.2|T12B11_2	Octicosapeptide/Phox/Bem1p family protein	protein-coding
522	5	7860309	7860817	347.046	1.9591	0.148022	5.50836e-41	1.43432e-39	Intergenic	-1174	AT5G23360.1	832400	At.31014	NM_122242	AT5G23360	MKD15.22|MKD15_22	GRAM domain-containing protein / ABA-responsive protein-like protein	protein-coding
523	5	20667234	20667763	431.025	1.95824	0.456307	1.27468e-06	4.42655e-06	promoter-TSS (AT5G50800.1)	-186	AT5G50800.1	835152	At.29712	NM_124458	SWEET13	AtSWEET13|K7B16.1|K7B16_1	Nodulin MtN3 family protein	protein-coding
524	2	17192927	17193302	131.649	1.95763	0.260151	5.74403e-15	4.16879e-14	Intergenic	-1628	AT2G41225.1	6240955	At.66338	NM_001125021	AT2G41225	-	transmembrane protein	protein-coding
525	5	20667999	20668387	472.794	1.95711	0.165214	2.06259e-33	4.02924e-32	promoter-TSS (AT5G50800.1)	-881	AT5G50800.1	835152	At.29712	NM_124458	SWEET13	AtSWEET13|K7B16.1|K7B16_1	Nodulin MtN3 family protein	protein-coding
526	1	478826	479324	431.732	1.9571	0.142158	3.30956e-44	9.76083e-43	TTS (AT1G02380.1)	-1575	AT1G02390.1	839558	At.27394	NM_100120	GPAT2	ARABIDOPSIS THALIANA GLYCEROL-3-PHOSPHATE ACYLTRANSFERASE 2|ATGPAT2|GLYCEROL-3-PHOSPHATE sn-2-ACYLTRANSFERASE 2|T6A9.8|T6A9_8|glycerol-3-phosphate acyltransferase 2	glycerol-3-phosphate acyltransferase 2	protein-coding
527	1	26509972	26510311	210.207	1.95661	0.169092	5.98054e-32	1.08598e-30	TTS (AT1G70360.2)	1655	AT1G70360.1	843372	At.52462	NM_105704	AT1G70360	F17O7.10|F17O7_10	F-box family protein	protein-coding
528	2	14751409	14751614	148.503	1.95623	0.202046	2.94285e-23	3.46002e-22	promoter-TSS (AT2G34990.2)	-185	AT2G34990.2	818063	At.62396	NM_129051	AT2G34990	F19I3.22|F19I3_22	RING/U-box superfamily protein	protein-coding
529	2	13013247	13014383	1993.95	1.95554	0.0811874	4.31932e-129	1.20941e-126	promoter-TSS (AT2G30550.2)	-715	AT2G30550.2	817604	At.38346	NM_128607	AT2G30550	DAD1-Like Lipase 3|DALL3|T6B20.10|T6B20_10	alpha/beta-Hydrolases superfamily protein	protein-coding
530	2	2120948	2121312	187.735	1.95553	0.197498	4.12588e-24	5.1274e-23	promoter-TSS (AT2G04945.1)	-622	AT2G04945.1	28717611		NR_140052	AT2G04945	-	ncRNA	ncRNA
531	1	24275799	24276472	5620.12	1.95552	0.175101	5.81994e-30	9.63475e-29	promoter-TSS (AT1G65349.1)	-937	AT1G65349.1	28717400		NM_001334202	AT1G65349	-	hypothetical protein	protein-coding
532	5	3272291	3272700	228.331	1.95541	0.161358	7.6474e-35	1.57104e-33	TTS (AT5G10420.1)	728	AT5G10410.1	830905	At.32383	NM_121079	AT5G10410	F12B17.240|F12B17_240	ENTH/ANTH/VHS superfamily protein	protein-coding
533	2	16360793	16361293	284.035	1.95318	0.155701	3.77303e-37	8.60022e-36	Intergenic	-1100	AT2G39200.1	818505	At.12809	NM_129478	MLO12	ATMLO12|MILDEW RESISTANCE LOCUS O 12|T16B24.16|T16B24_16	Seven transmembrane MLO family protein	protein-coding
534	1	19985782	19986709	1231.61	1.95316	0.0867194	2.21968e-113	4.49486e-111	promoter-TSS (AT1G53560.1)	-133	AT1G53560.1	841791	At.37385	NM_104234	AT1G53560	F22G10.10	Ribosomal protein L18ae family	protein-coding
535	1	9493937	9494403	266.303	1.95315	0.146474	1.34567e-41	3.60328e-40	exon (AT1G27330.1, exon 3 of 3)	-1174	AT1G27340.1	839623	At.20471	NM_102496	LCR	F17L21.13|F17L21_13|LEAF CURLING RESPONSIVENESS	Galactose oxidase/kelch repeat superfamily protein	protein-coding
536	3	7998616	7998993	229.249	1.95255	0.221754	1.06126e-19	1.02905e-18	promoter-TSS (AT3G22565.1)	-615	AT3G22565.1	28719304		NM_001338590	AT3G22565	-	hypothetical protein	protein-coding
537	5	22666333	22666719	319.376	1.9522	0.139998	3.46606e-45	1.06662e-43	promoter-TSS (AT5G55970.1)	-694	AT5G55970.2	835695	At.7462	NM_124979	AT5G55970	MDA7.1|MDA7_1	RING/U-box superfamily protein	protein-coding
538	3	20747022	20747358	349.429	1.95158	0.145798	6.69671e-42	1.82331e-40	promoter-TSS (AT3G55935.1)	-215	AT3G55935.1	28719407		NM_001339760	AT3G55935	-	pre-mRNA-splicing factor	protein-coding
539	2	981681	982483	1364.41	1.94971	0.0979738	4.39775e-89	4.96224e-87	TTS (AT2G03250.1)	4428	AT2G04505.1	28717574		NR_140012	AT2G04505	-	ncRNA	ncRNA
540	2	7186925	7187504	447.747	1.94826	0.151048	4.97575e-39	1.20309e-37	promoter-TSS (AT2G16580.1)	-205	AT2G16580.1	816158	At.40260	NM_127209	AT2G16580	F1P15.4|F1P15_4|SAUR8|SMALL AUXIN UPREGULATED RNA 8	SAUR-like auxin-responsive protein family	protein-coding
541	1	7992328	7992682	214.685	1.94824	0.168819	7.86426e-32	1.41894e-30	Intergenic	-1757	AT1G22610.1	838867	At.21969	NM_102108	AT1G22610	F12K8.4|F12K8_4	C2 calcium/lipid-binding plant phosphoribosyltransferase family protein	protein-coding
542	3	21301268	21301971	402.886	1.94822	0.133601	3.4265e-49	1.23747e-47	exon (AT3G57540.1, exon 2 of 2)	1611	AT3G57540.1	824921	At.62893	NM_115614	AT3G57540	AtREM4.1|REM4.1|remorin group 4 1	Remorin family protein	protein-coding
543	5	3746114	3747394	636.302	1.94809	0.139693	3.8189e-45	1.16886e-43	exon (AT5G11650.1, exon 7 of 7)	1774	AT5G11650.2	831037	At.32229	NM_121203	AT5G11650	T22P22.40|T22P22_40	alpha/beta-Hydrolases superfamily protein	protein-coding
544	4	8635388	8636445	524.614	1.94789	0.124805	5.15406e-56	2.352e-54	promoter-TSS (AT4G06290.1)	-162	AT4G06290.1	28719766		NR_141992	AT4G06290	-	ncRNA	ncRNA
545	5	23121993	23122494	377.178	1.9476	0.128185	3.69295e-53	1.53963e-51	TTS (AT5G57120.2)	2270	AT5G57120.1	835816	At.23969	NM_125094	AT5G57120	MUL3.6|MUL3_6	nucleolar/coiled-body phosphoprotein	protein-coding
546	5	16150444	16151608	976.921	1.94509	0.11276	1.15509e-67	7.66004e-66	promoter-TSS (AT5G40380.1)	-496	AT5G40380.1	834036	At.30287	NM_123402	CRK42	MPO12.90|MPO12_90|cysteine-rich RLK (RECEPTOR-like protein kinase) 42	cysteine-rich RLK (RECEPTOR-like protein kinase) 42	protein-coding
547	5	5904320	5905313	568.969	1.94228	0.130484	3.97699e-51	1.53398e-49	promoter-TSS (AT5G17860.2)	-284	AT5G17860.1	831654	At.9244	NM_121792	CAX7	MPI7.2|calcium exchanger 7	calcium exchanger 7	protein-coding
548	5	24854864	24855319	357.56	1.94131	0.140259	1.44257e-44	4.33344e-43	TTS (AT5G61900.1)	-1150	AT5G61890.1	836310	At.29079	NM_125582	AT5G61890	K22G18.1|K22G18_1	Integrase-type DNA-binding superfamily protein	protein-coding
549	5	24833765	24835127	1621.28	1.94002	0.0836282	4.43465e-120	1.01594e-117	promoter-TSS (AT5G61810.2)	-462	AT5G61810.1	836303	At.26357	NM_125575	APC1	ATP/phosphate carrier 1|MAC9.1|MAC9_1	Mitochondrial substrate carrier family protein	protein-coding
550	3	16283499	16283722	145.542	1.93921	0.215751	1.93873e-20	1.94991e-19	promoter-TSS (AT3G44730.2)	-223	AT3G44730.2	823602	At.36116	NM_114341	KP1	ARABIDOPSIS KINESIN-LIKE PROTEIN 1|ATKP1|AtKIN14h|kinesin-like protein 1	kinesin-like protein 1	protein-coding
551	1	23163039	23163636	470.634	1.93921	0.13501	8.26585e-48	2.82333e-46	TTS (AT1G62560.2)	3603	AT1G62560.2	842553	At.16349	NM_104934	FMO GS-OX3	T3P18.12|T3P18_12|flavin-monooxygenase glucosinolate S-oxygenase 3	flavin-monooxygenase glucosinolate S-oxygenase 3	protein-coding
552	5	8011439	8012522	1171.5	1.93861	0.1039	1.06782e-78	9.72613e-77	promoter-TSS (AT5G23750.1)	-271	AT5G23750.1	832440	At.22829	NM_122280	AT5G23750	MRO11.21|MRO11_21	Remorin family protein	protein-coding
553	3	956109	957122	888.757	1.93801	0.0917543	5.06213e-100	7.60325e-98	promoter-TSS (AT3G03780.3)	-247	AT3G03780.2	821147	At.18359	NM_111249	MS2	ATMS2|F20H23.19|F20H23_19|methionine synthase 2	methionine synthase 2	protein-coding
554	1	17266324	17267076	440.691	1.93793	0.127903	7.85456e-53	3.23893e-51	promoter-TSS (AT1G46768.3)	24	AT1G46768.3	841117	At.28676	NM_103607	RAP2.1	F2G19.32|F2G19_32|related to AP2 1	related to AP2 1	protein-coding
555	1	9354754	9355136	177.548	1.93707	0.188955	1.12407e-25	1.50941e-24	promoter-TSS (AT1G26960.1)	-882	AT1G26960.1	839587	At.43561	NM_102460	AtHB23	HB23|T2P11.15|T2P11_15|homeobox protein 23	homeobox protein 23	protein-coding
556	3	5087751	5088392	803.842	1.937	0.0969278	6.91819e-90	7.96469e-88	promoter-TSS (AT3G15115.1)	-575	AT3G15115.1	820742	At.39106	NM_112374	AT3G15115	-	serine/arginine repetitive matrix protein	protein-coding
557	5	6547186	6547441	179.991	1.93675	0.195967	4.11981e-24	5.12266e-23	promoter-TSS (AT5G19410.1)	-136	AT5G19410.2	832061	At.65531	NM_121946	ABCG23	ATP-binding cassette G23|F7K24.160|F7K24_160	ABC-2 type transporter family protein	protein-coding
558	4	413378	413570	1758.56	1.93627	0.114414	2.26066e-65	1.3709e-63	promoter-TSS (AT4G00960.1)	-730	AT4G00960.2	827937		NM_001340287	AT4G00960	A_TM018A10.19|A_TM018A10_19|T18A10.6|T18A10_6	Protein kinase superfamily protein	protein-coding
559	4	16344589	16345456	1362.98	1.93275	0.0942395	1.5859e-94	2.06714e-92	promoter-TSS (AT4G34131.1)	-204	AT4G34131.1	829559	At.27243	NM_119574	UGT73B3	F28A23.2|UDP-glucosyl transferase 73B3	UDP-glucosyl transferase 73B3	protein-coding
560	2	15102133	15102456	168.147	1.92838	0.182964	5.10533e-27	7.30991e-26	Intergenic	-2422	AT2G35950.2	818168	At.37609	NM_129154	EDA12	F11F19.14|F11F19_14|embryo sac development arrest 12	embryo sac development arrest 12	protein-coding
561	1	5522374	5522734	230.444	1.9262	0.224861	9.16076e-19	8.48024e-18	promoter-TSS (AT1G05217.1)	-48	AT1G16120.1	838181		NM_101479	WAKL1	T24D18.20|T24D18_20|wall associated kinase-like 1	wall associated kinase-like 1	protein-coding
562	4	16804977	16805822	452.951	1.92617	0.119326	1.03587e-59	5.3033e-58	TTS (AT4G35320.1)	1431	AT4G35320.1	829686	At.23840	NM_119698	AT4G35320	F23E12.120|F23E12_120	hypothetical protein	protein-coding
563	5	121453	121880	426.542	1.92433	0.13867	8.42653e-45	2.55159e-43	TTS (AT5G01290.1)	841	AT5G01300.2	830983	At.33912	NM_120208	AT5G01300	T10O8.10|T10O8_10	PEBP (phosphatidylethanolamine-binding protein) family protein	protein-coding
564	4	17730713	17731077	344.827	1.92352	0.137351	1.30172e-45	4.09472e-44	Intergenic	2777	AT4G09655.1	28720087		NR_142294	AT4G09655	-	ncRNA	ncRNA
565	3	11002887	11003268	220.659	1.92147	0.178359	4.91402e-28	7.39058e-27	promoter-TSS (AT3G28990.1)	-5	AT3G28990.1	822539	At.53553	NM_113820	AT3G28990	-	Plant protein 1589 of unknown function	protein-coding
566	3	1758466	1758648	226.029	1.92048	0.175494	6.0901e-29	9.57861e-28	exon (AT3G05890.1, exon 1 of 3)	250	AT3G05890.1	819758	At.22481	NM_111463	RCI2B	F2O10.15|F2O10_15|RARE-COLD-INDUCIBLE 2B	Low temperature and salt responsive protein family	protein-coding
567	2	8521216	8521415	137.933	1.91999	0.212481	1.49927e-20	1.52073e-19	promoter-TSS (AT2G19770.1)	-40	AT2G19770.1	816496	At.39795	NM_127535	PRF5	F6F22.20|F6F22_20|profilin 5	profilin 5	protein-coding
568	4	17114866	17115723	1631.57	1.91991	0.121113	1.16384e-57	5.64016e-56	intron (AT4G36170.1, intron 2 of 3)	-1153	AT4G36160.1	829773	At.50400	NM_119783	NAC076	ANAC076|F23E13.50|F23E13_50|NAC domain containing protein 76|VASCULAR-RELATED NAC-DOMAIN 2|VND2	NAC domain containing protein 76	protein-coding
569	4	17632592	17632922	185.498	1.91909	0.19442	5.50707e-24	6.77701e-23	exon (AT4G37520.2, exon 4 of 4)	1137	AT4G37520.2	829907	At.22541	NM_119916	AT4G37520	F19F18.10|F19F18_10	Peroxidase superfamily protein	protein-coding
570	4	13877076	13877606	346.866	1.91626	0.133746	1.36665e-47	4.63314e-46	TTS (AT4G27860.2)	-1360	AT4G27870.1	828900	At.26328	NM_118925	AT4G27870	T27E11.110|T27E11_110	Vacuolar iron transporter (VIT) family protein	protein-coding
571	3	204056	204714	860.51	1.91494	0.106506	2.73391e-73	2.09476e-71	promoter-TSS (AT3G01516.1)	-929	AT3G01516.1	28718492	At.45145	NM_148680	AT3G01516	-	transmembrane protein	protein-coding
572	3	8014239	8014506	195.146	1.91483	0.19721	2.44568e-23	2.88896e-22	promoter-TSS (AT3G22650.2)	-431	AT3G22640.1	821835	At.21535	NM_113163	PAP85	-	cupin family protein	protein-coding
573	3	7704775	7705374	661.498	1.91463	0.114011	2.8634e-64	1.66946e-62	promoter-TSS (AT3G21870.1)	-116	AT3G21870.1	821742	At.43088	NM_113083	CYCP2;1	cyclin p2;1	cyclin p2;1	protein-coding
574	3	8456361	8457019	529.185	1.91429	0.123785	6.26441e-55	2.77494e-53	promoter-TSS (AT3G23560.2)	18	AT3G23560.2	821935	At.20371	NM_113259	ALF5	ABERRANT LATERAL ROOT FORMATION 5	MATE efflux family protein	protein-coding
575	4	7210737	7210936	252.27	1.90971	0.186325	1.13571e-25	1.52414e-24	promoter-TSS (AT4G12030.1)	29	AT4G12030.2	826811	At.27008	NM_117273	BAT5	BASS5|BILE ACID:SODIUM SYMPORTER FAMILY PROTEIN 5|F16J13.100|F16J13_100|bile acid transporter 5	bile acid transporter 5	protein-coding
576	1	11067590	11068097	572.901	1.90914	0.124214	2.47584e-54	1.07161e-52	Intergenic	4721	AT1G31040.1	839990	At.71353	NM_102842	AT1G31040	F17F8.4	PLATZ transcription factor family protein	protein-coding
577	3	6685720	6686271	492.699	1.90805	0.135928	9.0922e-46	2.88407e-44	promoter-TSS (AT3G03805.1)	-660	AT3G03805.1	28718695		NR_141038	AT3G03805	-	ncRNA	ncRNA
578	1	23149546	23149796	204.583	1.90782	0.184544	4.93358e-26	6.72437e-25	Intergenic	-1304	AT1G62530.1	842550	At.66079	NM_104932	AT1G62530	T3P18.9|T3P18_9	hypothetical protein (DUF863)	protein-coding
579	3	18311523	18312388	757.973	1.90697	0.101657	1.45254e-79	1.35571e-77	exon (AT3G49380.1, exon 4 of 4)	1666	AT3G49380.1	824100		NM_114798	iqd15	IQ-domain 15	IQ-domain 15	protein-coding
580	1	6623088	6623974	1334.46	1.90679	0.0878839	1.57663e-105	2.75062e-103	promoter-TSS (AT1G19190.1)	-292	AT1G19190.1	838502	At.43539	NM_101777	AT1G19190	T29M8.6|T29M8_6	alpha/beta-Hydrolases superfamily protein	protein-coding
581	3	8035494	8036987	1875.64	1.90511	0.0855192	4.06068e-111	7.80477e-109	promoter-TSS (AT3G22740.1)	-235	AT3G22740.1	821845	At.6305	NM_113173	HMT3	homocysteine S-methyltransferase 3	homocysteine S-methyltransferase 3	protein-coding
582	1	24904156	24905061	1214.85	1.90505	0.240149	1.87001e-16	1.49548e-15	TTS (AT1G66760.4)	2628	AT1G66770.1	842995	At.66113	NM_105348	SWEET6	AtSWEET6|F4N21.10|F4N21_10	Nodulin MtN3 family protein	protein-coding
583	2	19569179	19570119	1909.11	1.90473	0.0950693	2.81351e-90	3.2892e-88	promoter-TSS (AT2G47780.1)	-391	AT2G47780.1	819390	At.48607	NM_130345	AT2G47780	F17A22.17	Rubber elongation factor protein (REF)	protein-coding
584	3	12422870	12423067	653.994	1.9043	0.10885	1.20846e-69	8.51175e-68	Intergenic	-7340	ENSRNA049494509-T1
585	5	26410993	26411505	310.657	1.89955	0.140078	7.27798e-43	2.0556e-41	promoter-TSS (AT5G66030.3)	423	at5g66045
586	3	23150256	23151283	1745.1	1.89929	0.0795313	4.12907e-127	1.08892e-124	promoter-TSS (AT3G62590.1)	-163	AT3G62590.1	825433	At.48800	NM_116124	AT3G62590	-	alpha/beta-Hydrolases superfamily protein	protein-coding
587	1	20059464	20060153	325.486	1.89909	0.17104	1.22078e-29	1.99475e-28	TTS (AT1G53720.1)	-1597	AT1G53730.2	841811	At.37343	NM_104251	SRF6	F22G10.31|F22G10_31|STRUBBELIG-receptor family 6	STRUBBELIG-receptor family 6	protein-coding
588	1	15949430	15949788	293.444	1.89875	0.155234	2.09625e-35	4.41438e-34	Intergenic	-5350	AT1G07133.1	28716604		NR_139198	AT1G07133	-	ncRNA	ncRNA
589	2	7185804	7186028	168.151	1.89753	0.229983	1.51415e-17	1.29442e-16	TTS (AT2G16575.1)	1093	AT2G16580.1	816158	At.40260	NM_127209	AT2G16580	F1P15.4|F1P15_4|SAUR8|SMALL AUXIN UPREGULATED RNA 8	SAUR-like auxin-responsive protein family	protein-coding
590	3	20819584	20819919	233.366	1.89635	0.154714	1.38465e-35	2.94043e-34	promoter-TSS (AT3G56100.2)	68	AT3G56100.1	824776	At.34964	NM_001339765	MRLK	IMK3|meristematic receptor-like kinase|meristematic receptor-like kinase	meristematic receptor-like kinase	protein-coding
591	5	23257497	23257741	237.165	1.89483	0.169637	4.86021e-30	8.09322e-29	promoter-TSS (AT5G57390.1)	-916	AT5G57390.1	835845	At.29336	NM_125122	AIL5	AINTEGUMENTA-like 5|CHO1|CHOTTO 1|EMBRYOMAKER|EMK|MSF19.5|MSF19_5|PLETHORA 5|PLT5	AINTEGUMENTA-like 5	protein-coding
592	4	16854156	16854472	373.018	1.8942	0.171124	1.54638e-29	2.51591e-28	TTS (AT4G09155.1)	448	AT4G09155.1	28720047		NR_142258	AT4G09155	-	ncRNA	ncRNA
593	4	662986	663643	712.543	1.89411	0.112441	1.13082e-64	6.67893e-63	Intergenic	-4136	AT4G01520.1	828204	At.54081	NM_116382	NAC067	F11O4.3|F11O4_3|NAC domain containing protein 67|anac067	NAC domain containing protein 67	protein-coding
594	1	29889945	29890558	661.854	1.8939	0.125465	1.66731e-52	6.77682e-51	promoter-TSS (AT1G79460.1)	-116	AT1G79460.1	844284	At.10784	NM_106594	GA2	ARABIDOPSIS THALIANA ENT-KAURENE SYNTHASE|ARABIDOPSIS THALIANA ENT-KAURENE SYNTHASE 1|ATKS|ATKS1|ENT-KAURENE SYNTHASE|ENT-KAURENE SYNTHASE 1|GA REQUIRING 2|KS|KS1|T8K14.12|T8K14_12	Terpenoid cyclases/Protein prenyltransferases superfamily protein	protein-coding
595	5	21769062	21769499	647.333	1.89389	0.137031	1.82536e-44	5.45443e-43	Intergenic	-2267	AT5G53580.1	835440	At.29548	NM_124738	PLR1	AtPLR1|MNC6.12|MNC6_12|pyridoxal reductase 1	NAD(P)-linked oxidoreductase superfamily protein	protein-coding
596	2	12343085	12343713	398.386	1.89299	0.135538	2.83073e-45	8.73481e-44	promoter-TSS (AT2G28780.1)	44	AT2G28780.1	817427	At.27789	NM_128437	AT2G28780	F8N16.7|F8N16_7	P-hydroxybenzoic acid efflux pump subunit	protein-coding
597	4	13296494	13297075	445.298	1.89229	0.157503	3.1359e-34	6.33323e-33	promoter-TSS (AT4G26260.1)	-911	AT4G26260.1	828732	At.32196	NM_118759	MIOX4	MYO-INOSITOL OXYGENASE 4|T25K17.70|T25K17_70|myo-inositol oxygenase 4	myo-inositol oxygenase 4	protein-coding
598	5	21868696	21868946	183.124	1.89215	0.183024	5.16953e-26	7.02908e-25	TTS (AT5G53860.1)	2463	AT5G53870.2	835468	At.49170	NM_124766	ENODL1	AtENODL1|K19P17.3|K19P17_3|early nodulin-like protein 1	early nodulin-like protein 1	protein-coding
599	5	3344887	3345231	268.013	1.89215	0.191711	5.72937e-24	7.03912e-23	Intergenic	1466	ENSRNA049493620-T1
600	3	5354038	5354422	256.836	1.89131	0.157951	4.88319e-34	9.80095e-33	promoter-TSS (AT3G15830.1)	-644	AT3G15830.1	820826	At.53330	NM_112453	AT3G15830	-	phosphatidic acid phosphatase-related / PAP2-like protein	protein-coding
601	3	22735144	22735780	484.552	1.89057	0.134923	1.22958e-45	3.87319e-44	promoter-TSS (AT3G61440.3)	-201	AT3G61440.3	825317	At.21833	NM_116009	CYSC1	ARATH;BSAS3;1|ATCYSC1|BETA-SUBSTITUTED ALA SYNTHASE 3;1|CYSTEINE SYNTHASE|CYSTEINE SYNTHASE C1|cysteine synthase C1	cysteine synthase C1	protein-coding
602	4	11422635	11422977	267.542	1.88903	0.165192	2.53015e-31	4.45527e-30	Intergenic	-1860	AT4G21445.1	825893	At.28452	NM_148367	AT4G21445	-	receptor-interacting protein	protein-coding
603	4	9839597	9840410	647.77	1.8862	0.11967	5.81168e-57	2.74031e-55	Intergenic	4287	AT4G17680.3	827488	At.32978	NM_117876	AT4G17680	DL4875C|FCAALL.78	SBP (S-ribonuclease binding protein) family protein	protein-coding
604	4	10517334	10517584	201.029	1.88571	0.209318	2.0445e-20	2.05356e-19	Intergenic	-3800	AT4G19230.1	827663	At.1930	NM_118043	CYP707A1	''cytochrome P450|T18B16.200|T18B16_200|cytochrome P450|family 707|polypeptide 1|polypeptide 1''|subfamily A	cytochrome P450, family 707, subfamily A, polypeptide 1	protein-coding
605	3	17376728	17377219	346.2	1.88372	0.150153	3.93042e-37	8.93206e-36	promoter-TSS (AT3G47190.1)	-919	AT3G47190.1	823872	At.49646	NM_114586	AT3G47190	-	2-oxoglutarate (2OG) and Fe(II)-dependent oxygenase superfamily protein	protein-coding
606	1	60199	60946	505.37	1.88371	0.120899	1.00113e-55	4.53204e-54	Intergenic	-1357	AT1G01120.1	839395	At.22667	NM_099994	KCS1	3-ketoacyl-CoA synthase 1|T25K16.11|T25K16_11	3-ketoacyl-CoA synthase 1	protein-coding
607	5	13559889	13560190	147.516	1.88317	0.198776	2.70936e-22	3.01217e-21	Intergenic	-9915	AT5G35338.2	833492		NM_203122	MBD12	methyl-CPG-binding domain 12	methyl-CPG-binding domain 12	protein-coding
608	5	5577870	5578326	395.292	1.88068	0.131155	1.39416e-47	4.71934e-46	promoter-TSS (AT5G16970.1)	-12	AT5G16970.1	831560	At.22432	NM_121703	AER	AT-AER|F2K13.120|F2K13_120|alkenal reductase	alkenal reductase	protein-coding
609	2	15358571	15359893	1602.76	1.8801	0.21001	3.15393e-20	3.13321e-19	promoter-TSS (AT2G36640.1)	-613	AT2G36640.1	818236	At.281	NM_129219	ECP63	ATECP63|F13K3.4|F13K3_4|LEA|embryonic cell protein 63	embryonic cell protein 63	protein-coding
610	1	23150090	23150530	675.731	1.87865	0.111727	2.02145e-64	1.18466e-62	Intergenic	-1324	AT1G62540.2	842551	At.16347	NM_104933	FMO GS-OX2	T3P18.10|T3P18_10|flavin-monooxygenase glucosinolate S-oxygenase 2	flavin-monooxygenase glucosinolate S-oxygenase 2	protein-coding
611	1	5481326	5481603	286.286	1.87812	0.151761	3.36688e-36	7.37074e-35	TTS (AT1G15950.4)	266	AT1G05213.1	28716269		NR_138855	AT1G05213	-	ncRNA	ncRNA
612	2	9741985	9742207	159.618	1.87802	0.192285	1.50652e-23	1.80591e-22	promoter-TSS (AT2G22880.1)	-633	AT2G22880.1	816819	At.12850	NM_127853	AT2G22880	T20K9.9|T20K9_9	VQ motif-containing protein	protein-coding
613	3	11385957	11386380	713.659	1.87781	0.112922	3.91434e-63	2.21389e-61	Intergenic	-2023	AT3G29575.1	822619	At.6431	NM_113878	AFP3	ABI five binding protein 3	ABI five binding protein 3	protein-coding
614	4	11693882	11694955	492.701	1.87555	0.127162	3.68036e-50	1.38196e-48	exon (AT4G22070.1, exon 1 of 6)	146	AT4G22070.3	828296	At.26289	NM_118328	WRKY31	ATWRKY31|F1N20.170|F1N20_170|WRKY DNA-binding protein 31	WRKY DNA-binding protein 31	protein-coding
615	5	780448	780708	272.519	1.87367	0.15	7.0953e-37	1.59962e-35	Intergenic	-1147	AT5G03270.1	831890		NM_001342694	LOG6	F15A17.300|F15A17_300|LONELY GUY 6	lysine decarboxylase family protein	protein-coding
616	2	16199604	16200359	378.593	1.87298	0.146198	1.33724e-38	3.19585e-37	promoter-TSS (AT2G38760.1)	-963	AT2G38760.1	818458	At.11759	NM_129433	ANNAT3	ANN3|ANNEXIN 3|AtANN3|T6A23.4|T6A23_4|annexin 3	annexin 3	protein-coding
617	3	955475	955959	257.627	1.87253	0.148141	1.09719e-37	2.54702e-36	promoter-TSS (AT3G03776.3)	-346	AT3G03776.2	821149	At.53170	NM_001337484	AT3G03776	-	hydroxyproline-rich glycoprotein family protein	protein-coding
618	5	25218308	25218514	186.177	1.87061	0.203277	3.49719e-21	3.66696e-20	promoter-TSS (AT5G62800.2)	-223	AT5G62800.1	836401	At.29032	NM_125675	AT5G62800	MQB2.12|MQB2_12	Protein with RING/U-box and TRAF-like domain	protein-coding
619	5	10077507	10077660	366.641	1.87058	0.154479	8.40339e-35	1.72167e-33	Intergenic	-6684	AT5G28060.1	832878	At.13930	NM_122689	AT5G28060	F15F15.130|F15F15_130	Ribosomal protein S24e family protein	protein-coding
620	5	1185443	1185739	253.294	1.86934	0.197101	2.54326e-22	2.83446e-21	promoter-TSS (AT5G04270.1)	-728	AT5G04270.1	830306	At.33151	NM_120509	AT5G04270	T19N18.6	DHHC-type zinc finger family protein	protein-coding
621	1	21339328	21339621	167.578	1.86874	0.224401	8.04459e-18	7.01786e-17	promoter-TSS (AT1G57610.4)	-440	AT1G57610.1	842137	At.28402	NM_104558	AT1G57610	T8L23.8|T8L23_8	calcium uniporter (DUF607)	protein-coding
622	5	19615651	19616267	497.46	1.86748	0.123147	6.41901e-53	2.66148e-51	promoter-TSS (AT5G48400.2)	-107	AT5G48400.1	834895	At.29852	NM_124215	ATGLR1.2	GLR1.2|GLUTAMATE RECEPTOR 1.2|MJE7.3|MJE7_3	Glutamate receptor family protein	protein-coding
623	2	13576526	13576929	259.506	1.86694	0.174697	1.16177e-27	1.70764e-26	promoter-TSS (AT2G08495.1)	-133	AT2G08495.1	28717968		NR_140354	AT2G08495	-	ncRNA	ncRNA
624	3	2352374	2352621	171.58	1.86671	0.192937	3.36696e-23	3.94232e-22	Intergenic	-1685	AT3G01985.1	28718534		NR_140877	AT3G01985	-	ncRNA	ncRNA
625	1	29694673	29695763	584.691	1.86582	0.110569	5.70864e-65	3.39821e-63	promoter-TSS (AT1G78955.1)	-963	AT1G78955.1	844235		NM_148667	CAMS1	camelliol C synthase 1	camelliol C synthase 1	protein-coding
626	2	12147703	12148212	252.192	1.86571	0.169058	2.64554e-29	4.26445e-28	TTS (AT2G08265.1)	970	AT2G08265.1	28717923		NR_140308	AT2G08265	-	ncRNA	ncRNA
627	1	20259163	20260284	1601.52	1.86545	0.0883148	4.15785e-100	6.28667e-98	promoter-TSS (AT1G07957.1)	-23	AT1G54270.2	841868	At.195	NM_104305	EIF4A-2	F20D21.9|F20D21_9|eif4a-2	eif4a-2	protein-coding
628	5	12586578	12586788	190.367	1.86398	0.184631	5.81929e-25	7.49469e-24	Intergenic	-2058	AT5G33320.1	833308	At.14730	NM_122856	CUE1	ARABIDOPSIS THALIANA PHOSPHATE/PHOSPHOENOLPYRUVATE TRANSLOCATOR|ARAPPT|CAB UNDEREXPRESSED 1|F19N2.40|F19N2_40|PHOSPHOENOLPYRUVATE/PHOSPHATE TRANSLOCATOR|PPT	Glucose-6-phosphate/phosphate translocator-like protein	protein-coding
629	1	15871498	15871652	1114.85	1.86391	0.131479	1.1668e-46	3.83521e-45	Intergenic	13650	AT1G07117.1	28716601		NR_139189	AT1G07117	-	ncRNA	ncRNA
630	3	10409741	10410284	392.084	1.86352	0.180429	5.38477e-26	7.31297e-25	promoter-TSS (AT3G28007.1)	-35	AT3G28007.1	822424	At.26264	NM_113718	SWEET4	AtSWEET4	Nodulin MtN3 family protein	protein-coding
631	2	4130035	4130593	2865.08	1.86243	0.102881	2.75196e-74	2.1977e-72	Intergenic	-4581	AT2G10602.1	815522	At.52704	NM_147281	AT2G10602	-	hypothetical protein	protein-coding
632	4	12499417	12499859	245.467	1.86176	0.152404	2.19056e-35	4.60018e-34	TTS (AT4G07230.1)	1041	AT4G07230.1	28719897		NR_142117	AT4G07230	-	ncRNA	ncRNA
633	4	4070046	4071015	1649.12	1.86037	0.0768765	1.2307e-130	3.62498e-128	TTS (AT4G06744.1)	1940	AT4G06744.1	826147	At.47251	NM_179008	AT4G06744	-	Leucine-rich repeat (LRR) family protein	protein-coding
634	5	23893922	23896083	2670.65	1.85994	0.076743	8.91273e-131	2.65975e-128	exon (AT5G59220.1, exon 4 of 4)	-1233	AT5G59210.1	836039	At.28110	NM_125311	AT5G59210	MNC17.12|MNC17_12	myosin heavy chain-like protein	protein-coding
635	4	2772241	2772711	456.606	1.85976	0.128574	1.83598e-48	6.43585e-47	promoter-TSS (AT4G05490.1)	-224	AT4G05490.1	825898	At.54167	NM_116787	AT4G05490	C6L9.170|C6L9_170	RNI-like superfamily protein	protein-coding
636	1	17015396	17015700	253.293	1.85766	0.157062	2.91602e-33	5.65259e-32	promoter-TSS (AT1G45010.2)	-28	AT1G45010.1	841066	At.27146	NM_103581	AT1G45010	F27F5.9|F27F5_9	TRAM, LAG1 and CLN8 (TLC) lipid-sensing domain containing protein	protein-coding
637	4	13279548	13280886	1948.64	1.85684	0.0998164	2.97497e-78	2.66689e-76	Intergenic	-1666	AT4G26210.1	828727	At.2882	NM_118754	AT4G26210	T25K17.20|T25K17_20	Mitochondrial ATP synthase subunit G protein	protein-coding
638	2	12921678	12922056	169.826	1.85548	0.192533	5.68861e-23	6.57582e-22	TTS (AT2G30300.1)	-1188	AT2G30310.1	817581	At.50111	NM_128584	AT2G30310	T9D9.12|T9D9_12	GDSL-like Lipase/Acylhydrolase family protein	protein-coding
639	2	19170064	19170916	1234.63	1.85465	0.0982832	2.50595e-80	2.36813e-78	Intergenic	-3523	AT2G46680.1	819280	At.136	NM_130233	HB-7	ARABIDOPSIS THALIANA HOMEOBOX 7|ATHB-7|ATHB7|T3A4.6|homeobox 7	homeobox 7	protein-coding
640	4	17952494	17953175	1079.31	1.85431	0.0818457	1.06763e-114	2.22145e-112	TTS (AT4G38330.2)	999	AT4G38330.5	829990	At.50409	NM_119995	AT4G38330	F22I13.100|F22I13_100	hemolysin-III integral membrane-like protein	protein-coding
641	3	7639944	7640347	232.446	1.85418	0.226362	2.60877e-17	2.20443e-16	intron (AT3G21690.1, intron 2 of 6)	1561	AT3G21690.1	821723	At.43957	NM_113064	AT3G21690	-	MATE efflux family protein	protein-coding
642	4	10229034	10229342	247.116	1.85338	0.151461	1.95451e-35	4.12739e-34	TTS (AT4G06825.1)	1051	AT4G06825.1	28719821		NR_142041	AT4G06825	-	ncRNA	ncRNA
643	5	9947375	9947932	644.579	1.85324	0.140188	6.84768e-41	1.77087e-39	Intergenic	-2711	AT5G27920.1	832858	At.30778	NM_122674	AT5G27920	F15F15.2	F-box family protein	protein-coding
644	3	5023393	5023670	246.949	1.85292	0.150958	1.20142e-35	2.56092e-34	TTS (AT3G14930.3)	-1653	AT3G14940.1	820723	At.24126	NM_112356	PPC3	ATPPC3|phosphoenolpyruvate carboxylase 3	phosphoenolpyruvate carboxylase 3	protein-coding
645	2	872688	872916	211.672	1.85084	0.201021	3.43562e-21	3.60907e-20	promoter-TSS (AT2G02990.1)	-704	AT2G02990.1	814828	At.10792	NM_126351	RNS1	ATRNS1|RIBONUCLEASE 1|T17M13.16|T17M13_16|ribonuclease 1	ribonuclease 1	protein-coding
646	5	15899310	15899633	228.723	1.84853	0.190725	2.98516e-23	3.50614e-22	promoter-TSS (AT5G39715.1)	-147	AT5G39720.1	833968	At.30328	NM_123334	AIG2L	MKM21.1|avirulence induced gene 2 like protein	avirulence induced protein 2 like protein	protein-coding
647	1	20192033	20192296	181.325	1.84826	0.182156	3.43091e-25	4.46944e-24	promoter-TSS (AT1G54095.1)	-604	AT1G54095.1	841848	At.11112	NM_148589	AT1G54095	-	DUF1677 family protein, putative (DUF1677)	protein-coding
648	2	8106822	8107150	225.272	1.84385	0.198976	1.67333e-21	1.79184e-20	Intergenic	-1912	AT2G18700.1	816385	At.25317	NM_127426	TPS11	ATTPS11|ATTPSB|MSF3.8|MSF3_8|TREHALOSE-6-PHOSPHATE SYNTHASE 11|trehalose phosphatase/synthase 11	trehalose phosphatase/synthase 11	protein-coding
649	1	23750092	23750944	633.792	1.84348	0.112593	2.63915e-61	1.40178e-59	TTS (AT1G64010.1)	923	AT1G64010.1	842704	At.64878	NM_105074	AT1G64010	F22C12.29|F22C12_29	Serine protease inhibitor (SERPIN) family protein	protein-coding
650	1	24486619	24487491	1948.53	1.84314	0.105412	1.76732e-69	1.23712e-67	promoter-TSS (ENSRNA049492586-T1)	18	AT1G65830.1	3767644			AT1G65830	51295.TRNA-SER-1	tRNA	tRNA
651	3	8939138	8939772	826.173	1.84099	0.111055	1.01858e-62	5.66211e-61	promoter-TSS (AT3G24517.1)	-814	AT3G24517.1	822046	At.65150	NM_148748	AT3G24517	-	hypothetical protein	protein-coding
652	3	3374594	3375117	302.34	1.83642	0.149723	1.25142e-35	2.665e-34	promoter-TSS (AT3G10770.2)	-250	AT3G10780.1	820247	At.53256	NM_111915	AT3G10780	-	emp24/gp25L/p24 family/GOLD family protein	protein-coding
653	3	5772689	5773296	264.818	1.83626	0.159145	8.16986e-32	1.47057e-30	TTS (AT3G16900.1)	912	AT3G16900.1	820945		NM_112566	AT3G16900	-	LURP-one-like protein (DUF567)	protein-coding
654	5	26247012	26247277	241.708	1.83602	0.155886	4.92362e-33	9.4314e-32	promoter-TSS (AT5G65660.1)	170	AT5G09415.1	28721098		NR_143208	AT5G09415	-	ncRNA	ncRNA
655	4	9847634	9847995	438.892	1.83391	0.130534	8.446e-46	2.68661e-44	TTS (AT4G17690.1)	1812	AT4G17690.1	827489		NM_117877	AT4G17690	DL4880W|FCAALL.96	Peroxidase superfamily protein	protein-coding
656	1	19459479	19460251	743.273	1.83259	0.107575	7.39127e-66	4.60533e-64	promoter-TSS (AT1G52260.1)	-102	AT1G52245.1	28717345	At.16831	NM_001160947	AT1G52245	-	dynein light chain LC6, flagellar outer arm-like protein	protein-coding
657	3	20574267	20579079	9061.88	1.83208	0.0632938	5.08824e-185	6.07375e-182	promoter-TSS (AT3G55500.1)	-424	AT3G55500.1	824715	At.35021	NM_115407	EXPA16	ATEXP16|ATEXPA16|ATHEXP ALPHA 1.7|EXP16|EXPANSIN 16|expansin A16	expansin A16	protein-coding
658	1	23196490	23196832	226.695	1.83092	0.179956	2.41447e-25	3.18003e-24	Intergenic	-2951	AT1G62660.1	842563	At.24113	NM_104943	AT1G62660	F23N19.3	Glycosyl hydrolases family 32 protein	protein-coding
659	3	19449849	19450251	301.668	1.82679	0.152662	5.59123e-34	1.11825e-32	promoter-TSS (AT3G52470.1)	-456	AT3G52470.1	824412	At.20394	NM_115107	AT3G52470	-	Late embryogenesis abundant (LEA) hydroxyproline-rich glycoprotein family	protein-coding
660	5	1335044	1335676	285.154	1.82642	0.176186	3.10434e-26	4.27743e-25	promoter-TSS (AT5G04660.1)	-538	AT5G04660.1	830343	At.23374	NM_120548	CYP77A4	''cytochrome P450|T1E3.20|T1E3_20|cytochrome P450|family 77|polypeptide 4|polypeptide 4''|subfamily A	cytochrome P450, family 77, subfamily A, polypeptide 4	protein-coding
661	3	4835692	4835870	157.882	1.82532	0.20031	7.03918e-21	7.26006e-20	Intergenic	-1766	AT3G14440.1	820667	At.26346	NM_112304	NCED3	9-CIS-EPOXYCAROTENOID DIOXYGENASE|ATNCED3|SALT TOLERANT 1|SIS7|STO1|SUGAR INSENSITIVE 7|nine-cis-epoxycarotenoid dioxygenase 3	nine-cis-epoxycarotenoid dioxygenase 3	protein-coding
662	5	8442280	8442530	161.363	1.82422	0.20539	6.26586e-20	6.15994e-19	TTS (AT5G24660.1)	-1041	AT5G24655.1	832537	At.30947	NM_122374	LSU4	RESPONSE TO LOW SULFUR 4	response to low sulfur 4	protein-coding
663	1	25381843	25382523	518.906	1.82397	0.111194	1.93031e-61	1.03254e-59	Intergenic	-2966	AT1G67710.1	843096	At.121	NM_105439	ARR11	F12A21.15|F12A21_15|response regulator 11	response regulator 11	protein-coding
664	1	9725129	9726010	765.441	1.82354	0.126003	1.62999e-48	5.73149e-47	promoter-TSS (AT1G27910.1)	-769	AT1G27910.1	839684	At.22435	NM_102556	PUB45	ARABIDOPSIS THALIANA PLANT U-BOX 45|ATPUB45|F13K9.2|F13K9_2|plant U-box 45	plant U-box 45	protein-coding
665	2	8104940	8105748	732.926	1.8232	0.0942249	1.87047e-84	1.88543e-82	Intergenic	-3554	AT2G18700.1	816385	At.25317	NM_127426	TPS11	ATTPS11|ATTPSB|MSF3.8|MSF3_8|TREHALOSE-6-PHOSPHATE SYNTHASE 11|trehalose phosphatase/synthase 11	trehalose phosphatase/synthase 11	protein-coding
666	2	6761164	6761700	771.023	1.82269	0.141328	3.63343e-39	8.85136e-38	promoter-TSS (AT2G15490.3)	-203	AT2G15490.1	816041	At.40404	NM_127109	UGT73B4	UDP-glycosyltransferase 73B4	UDP-glycosyltransferase 73B4	protein-coding
667	1	24315048	24315887	1358.15	1.82122	0.0865644	2.60133e-99	3.85608e-97	promoter-TSS (AT1G65450.1)	-255	AT1G65450.1	842857	At.35884	NM_105220	GLC	GLAUCE|T8F5.23|T8F5_23	HXXXD-type acyl-transferase family protein	protein-coding
668	5	6156514	6156890	260.261	1.82119	0.167403	1.50853e-28	2.32587e-27	TTS (AT5G18540.4)	2856	AT5G18540.4	831972	At.31415	NM_121859	AT5G18540	T28N17.20|T28N17_20	E3 ubiquitin-protein ligase	protein-coding
669	5	18607337	18607591	193.644	1.82066	0.174646	1.92069e-26	2.67739e-25	promoter-TSS (AT5G45870.1)	-353	AT5G45870.1	834627		NM_123955	PYL12	K15I22.7|K15I22_7|PYR1-like 12|RCAR6|regulatory components of ABA receptor 6	PYR1-like 12	protein-coding
670	5	18633810	18634181	394.826	1.81926	0.134452	1.17033e-42	3.27288e-41	promoter-TSS (AT5G45950.1)	-46	AT5G45950.1	834635	At.20802	NM_123963	AT5G45950	K15I22.15|K15I22_15	GDSL-like Lipase/Acylhydrolase superfamily protein	protein-coding
671	1	23640435	23640594	1538.33	1.81823	0.202043	2.1205e-20	2.128e-19	promoter-TSS (AT1G08627.1)	-143	AT1G08627.1	28716872		NR_139466	AT1G08627	-	ncRNA	ncRNA
672	4	17777634	17777943	342.683	1.81699	0.175702	4.56763e-26	6.2406e-25	promoter-TSS (AT4G37800.1)	-343	AT4G37800.1	829936	At.42942	NM_119942	XTH7	T28I19.80|T28I19_80|xyloglucan endotransglucosylase/hydrolase 7	xyloglucan endotransglucosylase/hydrolase 7	protein-coding
673	3	19135155	19136017	991.014	1.81255	0.0970895	7.80625e-79	7.13894e-77	TTS (AT3G51590.1)	1089	AT3G51590.1	824322	At.27770	NM_115018	LTP12	T18N14.1|lipid transfer protein 12	lipid transfer protein 12	protein-coding
674	5	23410006	23410466	260.844	1.81203	0.192412	4.87854e-22	5.34777e-21	promoter-TSS (AT5G57785.1)	-521	AT5G57785.1	28721276	At.29312	NM_001345272	AT5G57785	-	hypothetical protein	protein-coding
675	2	163637	163949	170.301	1.81188	0.197125	3.91112e-21	4.08775e-20	promoter-TSS (AT2G01340.1)	-161	AT2G01340.1	814662	At.13541	NM_126195	At17.1	F10A8.22|F10A8_22	plastid movement impaired protein	protein-coding
676	3	17552882	17553266	407.707	1.81156	0.186509	2.52283e-23	2.97854e-22	Intergenic	3963	AT3G47610.1	823915	At.526	NM_114629	AT3G47610	-	transcription regulator/ zinc ion binding protein	protein-coding
677	5	21793007	21793272	180.262	1.81104	0.209378	5.07587e-19	4.77482e-18	TTS (AT5G53650.1)	-1038	AT5G53660.1	835447	At.29543	NM_124745	GRF7	AtGRF7|MNC6.20|MNC6_20|growth-regulating factor 7	growth-regulating factor 7	protein-coding
678	3	23300351	23300695	229.536	1.81048	0.176497	1.18838e-25	1.59106e-24	exon (AT3G63060.1, exon 1 of 1)	1342	AT3G63060.1	825481	At.26342	NM_116171	EDL3	EID1-like 3	EID1-like 3	protein-coding
679	3	20316135	20318580	7095.79	1.80972	0.0706309	9.52213e-146	3.85646e-143	promoter-TSS (AT3G08430.1)	523	AT3G08435.1	28719124		NR_141449	AT3G08435	-	ncRNA	ncRNA
680	2	1571938	1572212	151.517	1.80925	0.187692	5.35617e-23	6.20418e-22	Intergenic	-1562	AT2G04515.1	814993	At.45792	NM_147244	AT2G04515	-	transmembrane protein	protein-coding
681	1	26313902	26314681	1485.84	1.80919	0.0924408	2.59537e-86	2.72514e-84	Intergenic	-1496	AT1G69870.1	843323	At.23012	NM_105655	NRT1.7	AtNPF2.13|NPF2.13|NRT1/ PTR family 2.13|T17F3.10|T17F3_10|nitrate transporter 1.7	nitrate transporter 1.7	protein-coding
682	3	3964278	3964977	1241.61	1.8089	0.11824	8.00345e-54	3.39922e-52	promoter-TSS (AT3G12500.1)	-643	AT3G12500.1	820429	At.296	NM_112085	HCHIB	ATHCHIB|B-CHI|CHI-B|PATHOGENESIS-RELATED 3|PR-3|PR3|basic chitinase	basic chitinase	protein-coding
683	2	18806156	18806349	133.891	1.80875	0.211531	1.2071e-18	1.10973e-17	exon (AT2G45650.1, exon 8 of 8)	2062	AT2G45650.1	819173	At.512	NM_130127	AGL6	AGAMOUS-like 6|F17K2.18|REDUCED SHOOT BRANCHING 1|RSB1	AGAMOUS-like 6	protein-coding
684	1	10953506	10954754	1273.12	1.80853	0.0886516	1.89522e-93	2.44225e-91	promoter-TSS (AT1G06373.1)	-158	AT1G06373.1	28716482		NR_139071	AT1G06373	-	ncRNA	ncRNA
685	1	27838609	27838837	170.471	1.80732	0.187444	4.83864e-23	5.62194e-22	promoter-TSS (AT1G74035.1)	-720	AT1G74035.1	28717422		NM_001334623	AT1G74035	-	hypothetical protein	protein-coding
686	3	5232732	5233362	872.546	1.8073	0.120219	3.94624e-52	1.57572e-50	Intergenic	-1410	AT3G15500.1	820789	At.20460	NM_112418	NAC3	ANAC055|ATNAC3|NAC domain containing protein 3|NAC domain containing protein 55|NAC-DOMAIN ENCODING GENE|NAC055	NAC domain containing protein 3	protein-coding
687	1	6669288	6669836	1211.71	1.80687	0.0898725	6.23724e-91	7.40631e-89	promoter-TSS (AT1G05497.1)	233	AT1G05493.1	28716321		NR_138908	AT1G05493	-	ncRNA	ncRNA
688	5	13092301	13092484	132.042	1.80321	0.224756	1.01327e-16	8.21045e-16	Intergenic	1952	AT5G34828.1	5008236	At.72148	NM_001085164	AT5G34828	-	Plant thionin family protein	protein-coding
689	1	15884447	15884660	165.42	1.80234	0.186843	5.37727e-23	6.22544e-22	TTS (AT1G07117.1)	672	AT1G07117.1	28716601		NR_139189	AT1G07117	-	ncRNA	ncRNA
690	1	25743832	25744254	523.763	1.80221	0.145398	3.12605e-36	6.85675e-35	Intergenic	-2654	AT1G68570.1	843186	At.43526	NM_105528	AT1G68570	AtNPF3.1|F24J5.19|F24J5_19|NPF3.1|NRT1/ PTR family 3.1	Major facilitator superfamily protein	protein-coding
691	4	13513873	13514145	169.715	1.8009	0.193724	1.47093e-21	1.57883e-20	TTS (AT4G26890.1)	-1423	AT4G26900.1	828797	At.48904	NM_118824	AT-HF	HIS HF|HISN4	HIS HF	protein-coding
692	5	40901	41100	130.75	1.79919	0.201369	3.85e-20	3.81801e-19	TTS (AT5G01110.2)	104	AT5G00740.1	28720302		NR_142421	AT5G00740	-	ncRNA	ncRNA
693	5	9133246	9133543	170.894	1.79793	0.23982	6.91793e-15	4.99359e-14	Intergenic	-2519	AT5G26146.1	6241476		NR_143295	AT5G26146	-	ncRNA	ncRNA
694	4	13711929	13712296	241.629	1.7954	0.167805	1.05034e-27	1.54788e-26	TTS (AT4G27420.1)	1564	AT4G27415.2	2745727	At.47291	NM_202896	AT4G27415	-	hypothetical protein	protein-coding
695	1	11837617	11837969	266.487	1.7928	0.161731	1.43666e-29	2.34245e-28	Intergenic	2891	AT1G32720.1	840166	At.51888	NM_103006	AT1G32720	F6N18.19|F6N18_19	Cytochrome C oxidase polypeptide VIB family protein	protein-coding
696	1	29438400	29439845	1395.63	1.79202	0.0798078	1.14285e-112	2.23447e-110	Intergenic	-2448	AT1G78240.1	844160	At.20566	NM_106474	TSD2	F3F9.21|F3F9_21|OSU1|QUA2|QUASIMODO2|TUMOROUS SHOOT DEVELOPMENT 2	S-adenosyl-L-methionine-dependent methyltransferases superfamily protein	protein-coding
697	2	425573	426467	844.327	1.79099	0.102992	9.07358e-69	6.19846e-67	promoter-TSS (AT2G01920.1)	-32	AT2G01920.1	814723	At.52593	NM_126253	AT2G01920	F23I14.1|F23I14_1	ENTH/VHS/GAT family protein	protein-coding
698	1	24359254	24359609	230.457	1.79035	0.187754	1.34617e-22	1.51972e-21	promoter-TSS (AT1G65510.1)	-3	AT1G65510.1	842863	At.47723	NM_105225	AT1G65510	F5I14.24|F5I14_24	transmembrane protein	protein-coding
699	5	7462945	7463185	157.762	1.79019	0.196528	8.74279e-21	8.96008e-20	promoter-TSS (AT5G03405.1)	-201	AT5G03405.1	28720557		NR_142684	AT5G03405	-	ncRNA	ncRNA
700	4	17503424	17503782	200.8	1.79012	0.160826	9.35418e-30	1.53623e-28	promoter-TSS (AT4G37180.1)	-825	AT4G37180.1	829872	At.4657	NM_119881	AT4G37180	-	Homeodomain-like superfamily protein	protein-coding
701	1	7085490	7088658	4024.82	1.78975	0.0667138	1.43783e-159	9.31714e-157	promoter-TSS (AT1G20440.1)	-201	AT1G20440.1	838632	At.22974	NM_101894	COR47	AtCOR47|F5M15.22|F5M15_22|RD17|cold-regulated 47	cold-regulated 47	protein-coding
702	5	24078384	24078789	380.481	1.78975	0.176971	4.56882e-25	5.91106e-24	TTS (AT5G59770.1)	-2036	AT5G59760.1	836097	At.70697	NM_125368	AT5G59760	MTH12.3|MTH12_3	hypothetical protein (DUF1635)	protein-coding
703	1	1470212	1471594	1539.12	1.78958	0.10238	2.0994e-69	1.46506e-67	TTS (AT1G05120.1)	1362	AT1G05100.1	839324	At.27059	NM_100389	MAPKKK18	T7A14.2|T7A14_2|mitogen-activated protein kinase kinase kinase 18	mitogen-activated protein kinase kinase kinase 18	protein-coding
704	1	21383873	21384237	198.008	1.78951	0.179344	1.95035e-24	2.45744e-23	TTS (AT1G57750.2)	1654	AT1G57750.1	842150	At.16164	NM_104570	CYP96A15	''cytochrome P450|MAH1|MID-CHAIN ALKANE HYDROXYLASE 1|T8L23.21|T8L23_21|cytochrome P450|family 96|polypeptide 15|polypeptide 15''|subfamily A	cytochrome P450, family 96, subfamily A, polypeptide 15	protein-coding
705	4	15060358	15061503	940.341	1.78921	0.116308	2.00364e-54	8.68883e-53	Intergenic	-1084	AT4G30950.1	829220	At.1931	NM_119243	FAD6	CHLOROPLAST PRECURSOR|F6I18.140|F6I18_140|FADC|FATTY ACID DESATURASE C|OMEGA-6 FATTY ACID DESATURASE|SFD4|STEAROYL DESATURASE DEFICIENCY 4|fatty acid desaturase 6	fatty acid desaturase 6	protein-coding
706	1	22360079	22360362	193.12	1.78717	0.197122	1.12459e-20	1.14787e-19	promoter-TSS (AT1G60730.2)	-36	AT1G60730.3	842367	At.27573	NM_104756	AT1G60730	F8A5.24|F8A5_24	NAD(P)-linked oxidoreductase superfamily protein	protein-coding
707	1	2126283	2126591	209.959	1.78694	0.17033	1.03852e-26	1.4657e-25	promoter-TSS (AT1G06920.1)	-233	AT1G06923.1	3766672	At.51508	NM_001035906	AT1G06923	-	transcription repressor OFP17-like protein	protein-coding
708	1	180121	180552	251.403	1.78276	0.185904	8.98226e-23	1.02525e-21	exon (AT1G01490.2, exon 4 of 4)	2161	AT1G01490.4	839440	At.27454	NM_100031	AT1G01490	F22L4.5|F22L4_5	Heavy metal transport/detoxification superfamily protein	protein-coding
709	2	7755365	7755885	261.576	1.78143	0.17108	1.94747e-26	2.71139e-25	TTS (AT2G17830.1)	1577	AT2G17830.1	816292	At.19461	NM_127336	AT2G17830	T13L16.15|T13L16_15	F-box and associated interaction domains-containing protein	protein-coding
710	3	11499338	11500581	1705.06	1.7811	0.0982973	1.96264e-74	1.58408e-72	TTS (AT3G29644.5)	1460	AT3G29644.1	5008043		NR_141637	AT3G29644	-	ncRNA	ncRNA
711	2	12688409	12689401	1197.44	1.77991	0.0945333	5.15882e-80	4.85485e-78	promoter-TSS (AT2G29680.1)	-266	AT2G29680.2	817518	At.26153	NM_128522	CDC6	ATCDC6|T27A16.22|T27A16_22|cell division control 6	cell division control 6	protein-coding
712	5	9379211	9380115	1183.08	1.77972	0.0832898	2.61244e-102	4.23215e-100	TTS (AT5G26600.1)	2334	AT5G26600.2	832730	At.23934	NM_180555	AT5G26600	-	Pyridoxal phosphate (PLP)-dependent transferases superfamily protein	protein-coding
713	5	21652935	21653130	164.778	1.77922	0.24275	2.05714e-14	1.43645e-13	Intergenic	-1319	AT5G53370.2	835418	At.24561	NM_124716	PMEPCRF	ATPMEPCRF|K19E1.17|K19E1_17|PECTIN METHYLESTERASE PCR FRAGMENT F|pectin methylesterase PCR fragment F	pectin methylesterase PCR fragment F	protein-coding
714	4	10722594	10722979	238.515	1.77691	0.201202	1.13004e-19	1.0948e-18	Intergenic	-2028	AT4G19710.2	827715	At.32787	NM_118091	AK-HSDH II	AK-HSDH|ASPARTATE KINASE-HOMOSERINE DEHYDROGENASE|T16H5.70|T16H5_70|aspartate kinase-homoserine dehydrogenase ii	aspartate kinase-homoserine dehydrogenase ii	protein-coding
715	2	14585907	14586177	218.255	1.77424	0.161453	4.10481e-29	6.53313e-28	Intergenic	-1245	AT2G34640.1	818029	At.37777	NM_129018	PTAC12	HEMERA|HMR|T31E10.2|T31E10_2|TAC12|plastid transcriptionally active 12	plastid transcriptionally active 12	protein-coding
716	2	9051266	9051442	107.316	1.77386	0.241022	1.90976e-14	1.33807e-13	promoter-TSS (AT2G21110.1)	-486	AT2G21110.1	816646	At.66226	NM_127681	AT2G21110	F26H11.13|F26H11_13	Disease resistance-responsive (dirigent-like protein) family protein	protein-coding
717	3	23356212	23356388	141.786	1.77248	0.211635	5.57131e-18	4.92621e-17	promoter-TSS (AT3G63210.1)	-820	AT3G63210.1	825496	At.22664	NM_116186	AT3G63210	MARD1|MEDIATOR OF ABA-REGULATED DORMANCY 1	mediator of aba-regulated dormancy protein (DUF581)	protein-coding
718	4	6633668	6634013	258.939	1.77238	0.186947	2.49804e-22	2.78542e-21	TTS (AT4G10780.2)	-1164	AT4G10770.1	826672	At.4238	NM_117145	OPT7	ARABIDOPSIS THALIANA OLIGOPEPTIDE TRANSPORTER 7|ATOPT7|T12H20.7|T12H20_7|oligopeptide transporter 7	oligopeptide transporter 7	protein-coding
719	3	23355744	23356029	244.046	1.77222	0.155024	2.7562e-31	4.84579e-30	promoter-TSS (AT3G63210.1)	-406	AT3G63210.1	825496	At.22664	NM_116186	AT3G63210	MARD1|MEDIATOR OF ABA-REGULATED DORMANCY 1	mediator of aba-regulated dormancy protein (DUF581)	protein-coding
720	5	22174341	22174632	212.052	1.77213	0.165106	7.15235e-28	1.06371e-26	promoter-TSS (AT5G08215.1)	-418	AT5G08215.1	28720958		NR_143067	AT5G08215	-	ncRNA	ncRNA
721	4	14542345	14542863	423.477	1.77176	0.141641	7.2941e-37	1.6428e-35	promoter-TSS (AT4G29690.1)	-39	AT4G29690.1	829090	At.31898	NM_119114	AT4G29690	T16L4.200|T16L4_200	Alkaline-phosphatase-like family protein	protein-coding
722	4	15406275	15406838	297.624	1.77075	0.155885	6.92482e-31	1.19981e-29	promoter-TSS (AT4G08575.1)	-211	AT4G08575.1	28720001		NR_142215	AT4G08575	-	ncRNA	ncRNA
723	3	17967451	17968023	787.62	1.77032	0.120936	1.87837e-49	6.87119e-48	exon (AT3G48510.1, exon 1 of 1)	853	AT3G48510.1	824010	At.35716	NM_114709	AT3G48510	-	AtIII18x5-like protein	protein-coding
724	4	11236310	11236775	359.868	1.76996	0.143678	8.11641e-36	1.74649e-34	Intergenic	-1037	AT4G21040.1	827851	At.64193	NM_118222	DOF4.3	AtDOF4.3|DNA-binding with One Finger 4.3|T13K14.200|T13K14_200	Dof-type zinc finger domain-containing protein	protein-coding
725	1	14715	15155	277.751	1.76968	0.152815	5.38833e-32	9.80796e-31	Intergenic	-1221	AT1G01030.2	839321	At.49492	NM_099985	NGA3	NGATHA3|T25K16.3|T25K16_3	AP2/B3-like transcriptional factor family protein	protein-coding
726	1	9039209	9039508	249.148	1.76738	0.153599	1.31075e-31	2.32795e-30	TTS (AT1G26130.3)	182	AT1G26140.1	839155	At.51768	NM_102379	AT1G26140	F28B23.18|F28B23_18	hypothetical protein	protein-coding
727	2	16126835	16127024	204.151	1.76712	0.18087	1.56697e-23	1.87639e-22	Intergenic	-1247	AT2G38530.1	818435	At.10717	NM_129410	LTP2	LIPID TRANSFER PROTEIN|LP2|T6A23.27|T6A23_27|cdf3|cell growth defect factor-3|lipid transfer protein 2	lipid transfer protein 2	protein-coding
728	5	16862111	16862746	374.438	1.76424	0.151993	3.9381e-32	7.19132e-31	Intergenic	2142	AT5G42200.1	834225	At.43326	NM_123585	AT5G42200	MJC20.31|MJC20_31	RING/U-box superfamily protein	protein-coding
729	5	13231296	13231580	182.125	1.76324	0.185053	1.68797e-22	1.89146e-21	Intergenic	-1919	AT5G34930.2	833436	At.1659	NM_122884	AT5G34930	T2L5.1	arogenate dehydrogenase	protein-coding
730	2	16288290	16288527	165.595	1.76292	0.213466	1.38541e-17	1.18705e-16	promoter-TSS (AT2G39000.1)	-146	AT2G39000.1	818486	At.43741	NM_129457	AT2G39000	T7F6.17|T7F6_17	Acyl-CoA N-acyltransferases (NAT) superfamily protein	protein-coding
731	1	16798587	16798970	195.993	1.76163	0.1688	1.80412e-26	2.5211e-25	promoter-TSS (AT1G44170.3)	-103	AT1G44170.3	841020	At.17189	NM_103541	ALDH3H1	ALDH4|T7O23.15|T7O23_15|aldehyde dehydrogenase 3H1|aldehyde dehydrogenase 4	aldehyde dehydrogenase 3H1	protein-coding
732	1	458700	459727	1628.03	1.76135	0.211883	8.84399e-18	7.70283e-17	promoter-TSS (AT1G04103.1)	91	AT1G04103.1	28716052		NR_138650	AT1G04103	-	ncRNA	ncRNA
733	2	15675882	15676338	213.675	1.76101	0.186071	2.76606e-22	3.0722e-21	promoter-TSS (AT2G37360.1)	-190	AT2G37360.1	818312	At.13323	NM_129291	ABCG2	ATP-binding cassette G2|F3G5.15|F3G5_15	ABC-2 type transporter family protein	protein-coding
734	3	21061813	21062120	168.023	1.75955	0.185026	2.08988e-22	2.33375e-21	promoter-TSS (AT3G08765.1)	24	AT3G08765.1	28719159		NR_141481	AT3G08765	-	ncRNA	ncRNA
735	5	7701950	7702309	236.111	1.75884	0.153302	1.77254e-31	3.13826e-30	promoter-TSS (AT5G23010.3)	-912	AT5G23010.2	832365	At.7567	NM_122207	MAM1	2-ISOPROPYLMALATE SYNTHASE|2-ISOPROPYLMALATE SYNTHASE 3|IMS3|METHYLTHIOALKYLMALATE SYNTHASE|T20O7.3|T20O7_3|methylthioalkylmalate synthase 1	methylthioalkylmalate synthase 1	protein-coding
736	3	7628998	7629393	142.988	1.75847	0.20213	3.51395e-19	3.33737e-18	promoter-TSS (AT3G21670.1)	10	AT3G21670.1	821721	At.23165	NM_113062	AT3G21670	AtNPF6.4|MIL23.23|NPF6.4|NRT1/ PTR family 6.4	Major facilitator superfamily protein	protein-coding
737	3	10473916	10474095	156.677	1.75695	0.207302	2.1222e-18	1.92912e-17	promoter-TSS (AT3G28150.1)	-53	AT3G28150.1	822439	At.28425	NM_113733	TBL22	ALTERED XYLOGLUCAN 4-LIKE|AXY4L|TRICHOME BIREFRINGENCE-LIKE 22	TRICHOME BIREFRINGENCE-LIKE 22	protein-coding
738	3	6532842	6533437	304.444	1.75543	0.166574	5.95002e-27	8.49254e-26	Intergenic	-3395	AT3G18950.1	821427	At.38474	NM_112781	AT3G18950	-	Transducin/WD40 repeat-like superfamily protein	protein-coding
739	1	9880150	9881082	798.668	1.7541	0.119598	1.11538e-49	4.10663e-48	Intergenic	-1183	AT1G28260.2	839720	At.43752	NM_102591	AT1G28260	F3H9.9|F3H9_9	Telomerase activating protein Est1	protein-coding
740	1	11112544	11113120	553.35	1.75164	0.138003	5.9722e-38	1.39783e-36	Intergenic	3363	AT1G31130.1	839998	At.25129	NM_102851	AT1G31130	F28K20.6|F28K20_6	polyadenylate-binding protein 1-B-binding protein	protein-coding
741	4	17853905	17855909	1891.28	1.75032	0.0950801	1.1284e-76	9.73081e-75	promoter-TSS (AT4G37990.1)	-730	AT4G37990.1	829955	At.41	NM_119960	ELI3-2	ARABIDOPSIS THALIANA CINNAMYL-ALCOHOL DEHYDROGENASE 8|ATCAD8|CAD-B2|CI0009|CINNAMYL-ALCOHOL DEHYDROGENASE|CINNAMYL-ALCOHOL DEHYDROGENASE B2|ELI3|ELICITOR-ACTIVATED GENE 3|F20D10.110|F20D10_110|elicitor-activated gene 3-2	cinnamyl alcohol dehydrogenase 8	protein-coding
742	1	8137139	8137672	373.852	1.74857	0.145213	2.16328e-34	4.3924e-33	Intergenic	-1371	AT1G22985.1	838906	At.27304	NM_102146	CRF7	cytokinin response factor 7	Integrase-type DNA-binding superfamily protein	protein-coding
743	1	18104644	18105204	488.547	1.74714	0.130201	5.49683e-42	1.50203e-40	promoter-TSS (AT1G48930.1)	-156	AT1G48930.1	841315	At.16674	NM_103786	GH9C1	AtGH9C1|F27K7.5|glycosyl hydrolase 9C1	glycosyl hydrolase 9C1	protein-coding
744	3	8119366	8119625	195.109	1.74696	0.238752	2.24527e-14	1.56157e-13	promoter-TSS (AT3G22910.1)	-5	AT3G22910.1	821863	At.65128	NM_113191	AT3G22910	ACA13|auto-inhibited Ca2+ ATPase 13	ATPase E1-E2 type family protein / haloacid dehalogenase-like hydrolase family protein	protein-coding
745	3	4532058	4533256	1195.88	1.7458	0.106208	1.13963e-61	6.13938e-60	TTS (AT3G13790.5)	500	AT3G02775.1	28718601		NR_140943	AT3G02775	-	ncRNA	ncRNA
746	4	14654706	14657238	3206.28	1.74556	0.088927	8.68896e-87	9.20867e-85	promoter-TSS (AT4G29950.1)	-982	AT4G29950.1	829118	At.20316	NM_119141	AT4G29950	-	Ypt/Rab-GAP domain of gyp1p superfamily protein	protein-coding
747	2	17511809	17512446	551.071	1.74406	0.116911	2.99358e-51	1.15861e-49	promoter-TSS (AT2G41950.1)	827	AT2G41945.3	2745591	At.47776	NM_201934	AT2G41945	-	transmembrane protein	protein-coding
748	1	12228524	12228783	154.668	1.7416	0.22881	2.72476e-15	2.02548e-14	TTS (AT1G33730.2)	1389	AT1G33730.2	840264		NM_103093	CYP76C5	''cytochrome P450|F14M2.14|F14M2_14|cytochrome P450|family 76|polypeptide 5|polypeptide 5''|subfamily C	cytochrome P450, family 76, subfamily C, polypeptide 5	protein-coding
749	1	25744564	25744977	276.471	1.74114	0.165493	6.52446e-27	9.28907e-26	Intergenic	-1927	AT1G68570.1	843186	At.43526	NM_105528	AT1G68570	AtNPF3.1|F24J5.19|F24J5_19|NPF3.1|NRT1/ PTR family 3.1	Major facilitator superfamily protein	protein-coding
750	5	24958011	24958386	493.277	1.74013	0.142148	2.00739e-35	4.23119e-34	promoter-TSS (AT5G62150.1)	73	AT5G62150.1	836335	At.29068	NM_125608	AT5G62150	MTG10.18|MTG10_18	peptidoglycan-binding LysM domain-containing protein	protein-coding
751	3	7637656	7637931	205.142	1.73981	0.185664	7.72767e-22	8.3738e-21	promoter-TSS (AT3G21690.1)	-791	AT3G21690.1	821723	At.43957	NM_113064	AT3G21690	-	MATE efflux family protein	protein-coding
752	2	14782978	14783349	250.036	1.73877	0.198221	1.83737e-19	1.765e-18	promoter-TSS (AT2G35070.2)	-91	AT2G35070.1	818072	At.26145	NM_129059	AT2G35070	T4C15.27	transmembrane protein	protein-coding
753	1	953446	953794	186.725	1.73697	0.219782	2.67571e-16	2.12186e-15	promoter-TSS (AT1G03790.1)	-670	AT1G03790.1	839408	At.43010	NM_100258	SOM	AtTZF4|F21M11.30|F21M11_30|SOMNUS|TZF4|Tandem CCCH Zinc Finger protein 4	Zinc finger C-x8-C-x5-C-x3-H type family protein	protein-coding
754	4	2234675	2235035	369.253	1.73585	0.133799	1.86986e-39	4.59962e-38	promoter-TSS (AT4G04490.1)	-166	AT4G04490.1	825779	At.54140	NM_116687	CRK36	T26N6.10|T26N6_10|cysteine-rich RLK (RECEPTOR-like protein kinase) 36	cysteine-rich RLK (RECEPTOR-like protein kinase) 36	protein-coding
755	1	11577890	11578254	241.807	1.73568	0.404948	1.51438e-06	5.21343e-06	promoter-TSS (AT1G32172.1)	-434	AT1G32172.1	6241449		NR_143574	AT1G32172	-	ncRNA	ncRNA
756	1	19349420	19349802	239.643	1.73546	0.170715	3.15587e-25	4.13013e-24	promoter-TSS (AT1G52030.2)	-523	AT1G52030.1	841632	At.10569	NM_104084	MBP2	F-ATMBP|F5F19.9|F5F19_9|MBP1.2|MYROSINASE BINDING PROTEIN|myrosinase-binding protein 2	myrosinase-binding protein 2	protein-coding
757	2	7720946	7721116	153.674	1.73315	0.191766	1.70827e-20	1.72423e-19	Intergenic	-1794	AT2G17770.3	816286	At.52787	NM_127331	BZIP27	ATBZIP27|FD PARALOG|FDP|T17A5.15|T17A5_15|basic region/leucine zipper motif 27	basic region/leucine zipper motif 27	protein-coding
758	4	8962960	8963197	105.538	1.73201	0.225886	1.63327e-15	1.23269e-14	promoter-TSS (AT4G15735.1)	37	AT4G15735.1	2745709	At.49726	NM_202827	SCRL10	SCR-like 10	SCR-like 10	protein-coding
759	4	16186266	16186871	524.881	1.73167	0.117912	8.22017e-50	3.05629e-48	promoter-TSS (AT4G33740.4)	-223	AT4G33740.4	829516	At.31558	NM_119532	AT4G33740	T16L1.230|T16L1_230	myb-like protein X	protein-coding
760	4	12265033	12265765	626.878	1.72974	0.114369	1.36234e-52	5.56717e-51	intron (AT4G23500.1, intron 1 of 5)	937	AT4G23500.1	828450	At.32423	NM_118481	AT4G23500	F16G20.200|F16G20_200	Pectin lyase-like superfamily protein	protein-coding
761	5	4696792	4697424	325.994	1.72959	0.129293	9.08001e-42	2.45452e-40	promoter-TSS (AT5G14570.1)	-30	AT5G14570.1	831308	At.5082	NM_121461	NRT2.7	ATNRT2.7|T15N1.60|T15N1_60|high affinity nitrate transporter 2.7	high affinity nitrate transporter 2.7	protein-coding
762	1	24043330	24043774	898.265	1.72916	0.123461	1.52519e-45	4.77782e-44	Intergenic	-1134	AT1G64710.1	842779	At.28546	NM_105146	AT1G64710	F13O11.3|F13O11_3	GroES-like zinc-binding alcohol dehydrogenase family protein	protein-coding
763	1	28429220	28429413	138.174	1.72701	0.215094	9.74702e-17	7.91204e-16	exon (AT1G75710.1, exon 1 of 3)	645	AT1G75710.1	843905	At.47595	NM_106222	AT1G75710	F10A5.10|F10A5_10	C2H2-like zinc finger protein	protein-coding
764	2	14791523	14791761	194.795	1.72456	0.208429	1.39663e-17	1.1962e-16	promoter-TSS (AT2G35090.1)	-194	AT2G35080.2	818074	At.49370	NM_129061	AT2G35080	T4C15.25|T4C15_25	ATP binding / aminoacyl-tRNA ligase/ nucleotide binding protein	protein-coding
765	1	24653947	24654213	158.765	1.72416	0.235282	2.41123e-14	1.6734e-13	promoter-TSS (AT1G66190.1)	-82	AT1G66190.1	842934	At.64885	NM_105290	AT1G66190	F15E12.13|F15E12_13	hypothetical protein	protein-coding
766	5	18506856	18507409	598.803	1.72397	0.121132	5.63403e-47	1.87086e-45	promoter-TSS (AT5G45630.1)	-750	AT5G45630.1	834603	At.30002	NM_123931	AT5G45630	MRA19.3|MRA19_3	senescence regulator (Protein of unknown function, DUF584)	protein-coding
767	1	588178	588360	175.119	1.72309	0.188986	8.03979e-21	8.2695e-20	TTS (AT1G02690.1)	266	AT1G02700.1	839492	At.16286	NM_100150	AT1G02700	T14P4.2|T14P4_2	GATA transcription factor-like protein	protein-coding
768	2	11390151	11390368	132.623	1.71723	0.227626	4.79268e-15	3.50074e-14	intron (AT2G26730.1, intron 1 of 1)	1961	AT2G26730.1	817214	At.24004	NM_128230	AT2G26730	F18A8.10|F18A8_10	Leucine-rich repeat protein kinase family protein	protein-coding
769	1	20612321	20612955	486.383	1.71654	0.147896	4.4564e-32	8.12469e-31	TTS (AT1G55250.1)	-1935	AT1G55260.1	841970	At.2370	NM_104400	AT1G55260	F7A10.16|F7A10_16|LTPG6|glycosylphosphatidylinositol-anchored lipid protein transfer 6	Bifunctional inhibitor/lipid-transfer protein/seed storage 2S albumin superfamily protein	protein-coding
770	4	9429529	9430231	1177.35	1.71631	0.10087	1.54218e-65	9.47878e-64	promoter-TSS (AT4G16760.2)	-985	AT4G16760.2	827381	At.20864	NM_117778	ACX1	ATACX1|DL4405C|FCAALL.119|acyl-CoA oxidase 1	acyl-CoA oxidase 1	protein-coding
771	2	267766	268354	365.262	1.71575	0.138817	4.37448e-36	9.5183e-35	promoter-TSS (AT2G01600.1)	-654	AT2G01600.1	814689	At.13456	NM_126221	AT2G01600	F2I9.22|F2I9_22	ENTH/ANTH/VHS superfamily protein	protein-coding
772	3	18731245	18731452	151.311	1.71519	0.206771	1.06243e-17	9.19691e-17	TTS (AT3G50470.1)	-1673	AT3G50480.2	824212	At.66512	NM_114908	HR4	homolog of RPW8 4	homolog of RPW8 4	protein-coding
773	1	6515937	6516185	392.796	1.71439	0.129624	6.84474e-41	1.77087e-39	intron (AT1G18870.3, intron 2 of 13)	417	AT1G18870.2	838468	At.43418	NM_101744	ICS2	ARABIDOPSIS ISOCHORISMATE SYNTHASE 2|ATICS2|F6A14.3|F6A14_3|isochorismate synthase 2	isochorismate synthase 2	protein-coding
774	5	26602484	26603608	1048.82	1.71431	0.0922813	5.32262e-78	4.71551e-76	TTS (AT5G66650.1)	-1845	AT5G09665.1	28721119		NR_143228	AT5G09665	-	ncRNA	ncRNA
775	4	1138533	1139010	291.996	1.71333	0.144492	2.17026e-33	4.23592e-32	intron (AT4G02590.3, intron 5 of 6)	1720	AT4G02590.2	828126	At.20028	NM_116493	UNE12	T10P11.13|T10P11_13|unfertilized embryo sac 12	basic helix-loop-helix (bHLH) DNA-binding superfamily protein	protein-coding
776	1	27589887	27591927	1127.69	1.71296	0.100507	4.26313e-66	2.70834e-64	TTS (AT1G73390.5)	1892	AT1G73380.1	843673	At.16891	NM_105998	AT1G73380	T9L24.41|T9L24_41	hypothetical protein	protein-coding
777	4	2612121	2612274	1421.63	1.71175	0.229948	8.52278e-15	6.12086e-14	TTS (AT4G05090.1)	416	AT4G05091.1	6241318		NM_001340530	AT4G05091	-	hypothetical protein	protein-coding
778	5	23483287	23483561	190.754	1.70997	0.167241	1.48835e-25	1.97982e-24	TTS (AT5G58005.1)	1232	AT5G58005.2	835912	At.44021	NM_148148	AT5G58005	-	Cytochrome c oxidase, subunit Vib family protein	protein-coding
779	4	18116783	18118127	731.786	1.70908	0.104038	1.03845e-61	5.60761e-60	exon (AT4G38810.1, exon 1 of 4)	1181	AT4G38810.1	830036	At.21986	NM_120041	AT4G38810	T9A14.90|T9A14_90	Calcium-binding EF-hand family protein	protein-coding
780	1	13363537	13363991	403.561	1.70814	0.129856	1.62629e-40	4.14895e-39	exon (AT1G35910.1, exon 6 of 8)	1408	AT1G35910.1	840493	At.39452	NM_103289	TPPD	AtTPPD|F10O5.8|F10O5_8|trehalose-6-phosphate phosphatase D	Haloacid dehalogenase-like hydrolase (HAD) superfamily protein	protein-coding
781	3	22417153	22417562	255.931	1.70723	0.185456	3.48067e-21	3.65301e-20	exon (AT3G60640.1, exon 6 of 6)	1606	AT3G60640.1	825235	At.27215	NM_115928	ATG8G	AUTOPHAGY 8G	Ubiquitin-like superfamily protein	protein-coding
782	1	21657998	21658434	274.733	1.70701	0.176613	4.50989e-23	5.24804e-22	Intergenic	5228	AT1G58340.1	842203	At.447	NM_104614	ZF14	BCD1|BUSH-AND-CHLOROTIC-DWARF 1|F19C14.5|F19C14_5|ZRIZI|ZRZ	MATE efflux family protein	protein-coding
783	5	6186857	6187179	230.126	1.70634	0.165308	5.74345e-26	7.7768e-25	Intergenic	-2980	AT5G18600.1	831978	At.43305	NM_121865	AT5G18600	T28N17.80|T28N17_80	Thioredoxin superfamily protein	protein-coding
784	3	8119878	8120212	348.195	1.70607	0.15782	2.86186e-28	4.36496e-27	promoter-TSS (AT3G22910.1)	-555	AT3G22910.1	821863	At.65128	NM_113191	AT3G22910	ACA13|auto-inhibited Ca2+ ATPase 13	ATPase E1-E2 type family protein / haloacid dehalogenase-like hydrolase family protein	protein-coding
785	2	1150481	1150832	246.495	1.70606	0.182036	7.10246e-22	7.70736e-21	promoter-TSS (AT2G03760.1)	7	AT2G03760.1	814903	At.400	NM_126423	SOT12	ARABIDOPSIS THALIANA SULFOTRANSFERASE 1|ATST1|AtSOT1|AtSOT12|AtSULT202A1|RAR047|SOT1|ST|ST1|SULFOTRANSFERASE|SULFOTRANSFERASE 1|SULFURTRANSFERASE|SULT202A1|sulfotransferase 202A1|sulphotransferase 1|sulphotransferase 12	sulfotransferase 12	protein-coding
786	2	13983737	13984100	209.584	1.70564	0.171485	2.75668e-24	3.45041e-23	TTS (AT2G32950.1)	-3751	AT2G32960.1	817858	At.37999	NM_128856	PFA-DSP2	AtPFA-DSP2|T21L14.10|T21L14_10|plant and fungi atypical dual-specificity phosphatase 2	Phosphotyrosine protein phosphatases superfamily protein	protein-coding
787	5	25886724	25887751	1482.19	1.70506	0.0858607	5.82853e-89	6.54411e-87	TTS (AT5G64740.1)	3637	AT5G09255.1	28721083		NR_143195	AT5G09255	-	ncRNA	ncRNA
788	1	3764440	3765055	1935.5	1.70489	0.0872373	4.77116e-86	4.96376e-84	promoter-TSS (AT1G11230.1)	-264	AT1G11230.1	837664	At.51564	NM_100995	AT1G11230	T28P6.11|T28P6_11	transmembrane protein, putative (DUF761)	protein-coding
789	2	13014561	13014882	287.941	1.70467	0.171241	2.33472e-24	2.93685e-23	promoter-TSS (AT2G30550.1)	-138	AT2G30550.1	817604	At.38346	NM_128607	AT2G30550	DAD1-Like Lipase 3|DALL3|T6B20.10|T6B20_10	alpha/beta-Hydrolases superfamily protein	protein-coding
790	1	10957481	10959218	2247.04	1.70451	0.0760867	3.98718e-112	7.729e-110	Intergenic	-2559	AT1G30825.1	839965	At.21573	NM_102820	DIS2	ACTIN-RELATED PROTEIN C2A|ARPC2A|DISTORTED TRICHOMES 2	Arp2/3 complex, 34 kD subunit p34-Arc	protein-coding
791	2	1042301	1042586	203.104	1.70413	0.178835	1.58653e-22	1.78131e-21	exon (AT2G03450.1, exon 2 of 2)	1055	AT2G03450.1	814874	At.41392	NM_126396	PAP9	ATPAP9|PURPLE ACID PHOSPHATASE 9|T4M8.12|T4M8_12|purple acid phosphatase 9	purple acid phosphatase 9	protein-coding
792	1	23396503	23396706	134.039	1.70259	0.232728	2.54045e-14	1.76038e-13	Intergenic	-3731	AT1G63090.1	842612	At.17747	NM_104987	PP2-A11	AtPP2-A11|F16M19.16|F16M19_16|phloem protein 2-A11	phloem protein 2-A11	protein-coding
793	5	19143376	19143610	186.96	1.70058	0.172131	5.86779e-24	7.20528e-23	Intergenic	-1108	AT5G47140.1	834760	At.50512	NM_124085	GATA27	GATA transcription factor 27|K14A3.9|K14A3_9	GATA transcription factor 27	protein-coding
794	1	21225370	21225726	277.838	1.6997	0.158553	9.52201e-28	1.40507e-26	intron (AT1G56630.1, intron 3 of 5)	1564	AT1G56630.1	842118		NM_001333791	AT1G56630	F25P12.93|F25P12_93	alpha/beta-Hydrolases superfamily protein	protein-coding
795	5	3882039	3882216	141.831	1.69947	0.222589	2.43148e-15	1.81401e-14	TTS (AT5G12020.1)	984	AT5G12020.1	831075	At.20324	NM_121240	HSP17.6II	17.6 kDa class II heat shock protein|F14F18.190|F14F18_190	17.6 kDa class II heat shock protein	protein-coding
796	5	6423656	6425109	1648.79	1.69927	0.0822201	6.53703e-96	8.77277e-94	promoter-TSS (AT5G19140.3)	-397	AT5G19140.3	832034	At.22240	NM_121919	AILP1	ATAILP1|T24G5.40|T24G5_40	aluminum induced protein with YGL and LRDR motifs	protein-coding
797	2	14681496	14682536	922.791	1.69914	0.0974706	5.31181e-69	3.67292e-67	Intergenic	-3154	AT2G34810.1	818046	At.37757	NM_129034	AT2G34810	F19I3.4|F19I3_4	FAD-binding Berberine family protein	protein-coding
798	4	6718413	6718806	426.726	1.69813	0.140893	1.94757e-34	3.95796e-33	promoter-TSS (AT4G10960.1)	-59	AT4G10960.1	826696	At.48845	NM_117166	UGE5	F25I24.170|F25I24_170|UDP-D-glucose/UDP-D-galactose 4-epimerase 5	UDP-D-glucose/UDP-D-galactose 4-epimerase 5	protein-coding
799	3	5425381	5425833	217.628	1.69807	0.169342	1.24552e-24	1.58165e-23	Intergenic	-1380	AT3G15990.1	820844	At.7597	NM_112469	SULTR3;4	MSL1.24|sulfate transporter 3;4	sulfate transporter 3;4	protein-coding
800	4	12344761	12346164	1528.8	1.69664	0.20044	2.84989e-18	2.56898e-17	exon (AT4G23700.2, exon 1 of 3)	190	AT4G23700.2	828470	At.2564	NM_118501	CHX17	ATCHX17|F9D16.170|F9D16_170|cation/H+ exchanger 17	cation/H+ exchanger 17	protein-coding
801	1	26120237	26120466	235.518	1.69638	0.207738	3.16732e-17	2.66449e-16	promoter-TSS (AT1G69485.1)	-641	AT1G69485.1	843281	At.51199	NM_148644	AT1G69485	-	Ribosomal L32p protein family	protein-coding
802	3	11276763	11277060	155.792	1.69501	0.211899	1.32403e-16	1.06562e-15	Intergenic	-1464	AT3G29370.1	822596	At.36929	NM_113862	P1R3	MUO10.6	hypothetical protein	protein-coding
803	2	312701	312944	163.375	1.69318	0.231914	2.80116e-14	1.93631e-13	exon (AT2G01690.2, exon 4 of 20)	983	AT2G01690.1	814698	At.13462	NM_126230	AT2G01690	T8O11.14|T8O11_14	ARM repeat superfamily protein	protein-coding
804	5	20170400	20170719	298.84	1.6923	0.178015	2.04166e-22	2.28215e-21	promoter-TSS (AT5G49665.1)	-636	AT5G49665.1	835029	At.44159	NM_148105	AT5G49665	-	Zinc finger (C3HC4-type RING finger) family protein	protein-coding
805	5	2698137	2698962	579.086	1.69086	0.121058	2.61362e-45	8.09795e-44	promoter-TSS (AT5G08391.1)	-609	AT5G08391.1	6241429	At.71245	NM_001125720	AT5G08391	-	transmembrane protein, putative (DUF 3339)	protein-coding
806	1	8354188	8355001	550.455	1.68792	0.138261	2.95056e-35	6.15627e-34	promoter-TSS (AT1G23560.1)	25	AT1G23560.2	838966	At.41541	NM_102205	AT1G23560	F28C11.32	OBP32pep, putative (DUF220)	protein-coding
807	3	803711	804072	122.068	1.68471	0.221863	3.37164e-15	2.48518e-14	intron (AT3G03380.1, intron 12 of 23)	4391	AT3G03380.2	821268	At.43063	NM_111209	DEG7	AT3G03390|DegP protease 7|DegP7|T21P5.20|T21P5_20|degradation of periplasmic proteins 7	DegP protease 7	protein-coding
808	4	9468059	9468429	207.436	1.6843	0.181522	1.93046e-21	2.06037e-20	exon (AT4G16820.1, exon 1 of 1)	732	AT4G16820.1	827388		NM_117784	PLA-I{beta]2	DAD1-Like Lipase 1|DALL1|DL4435W|FCAALL.42|phospholipase A I beta 2	alpha/beta-Hydrolases superfamily protein	protein-coding
809	4	10721904	10722339	549.909	1.68338	0.12763	1.09427e-40	2.81384e-39	Intergenic	-2693	AT4G19710.2	827715	At.32787	NM_118091	AK-HSDH II	AK-HSDH|ASPARTATE KINASE-HOMOSERINE DEHYDROGENASE|T16H5.70|T16H5_70|aspartate kinase-homoserine dehydrogenase ii	aspartate kinase-homoserine dehydrogenase ii	protein-coding
810	3	7305228	7305916	558.716	1.68298	0.115935	9.61686e-49	3.44023e-47	promoter-TSS (AT3G20860.1)	-608	AT3G20860.1	821634	At.53409	NM_112977	NEK5	ATNEK5|MOE17.17|NIMA-RELATED KINASE5|NIMA-related kinase 5	Serine/Threonine kinase catalytic domain protein	protein-coding
811	5	20170840	20171737	874.204	1.68222	0.0969932	2.57888e-68	1.75117e-66	Intergenic	-1365	AT5G49665.1	835029	At.44159	NM_148105	AT5G49665	-	Zinc finger (C3HC4-type RING finger) family protein	protein-coding
812	5	3272886	3273276	383.969	1.68112	0.127059	6.17691e-41	1.60472e-39	TTS (AT5G10420.1)	1314	AT5G10410.1	830905	At.32383	NM_121079	AT5G10410	F12B17.240|F12B17_240	ENTH/ANTH/VHS superfamily protein	protein-coding
813	4	13651681	13651949	249.931	1.68037	0.187959	3.82445e-20	3.79433e-19	Intergenic	-1764	AT4G27260.1	828834	At.2338	NM_118860	WES1	GH3.5|M4I22.70|M4I22_70	Auxin-responsive GH3 family protein	protein-coding
814	4	9700540	9701148	390.513	1.67985	0.136914	1.36742e-35	2.90657e-34	promoter-TSS (AT4G17350.1)	-288	AT4G17350.1	827447	At.33006	NM_117839	AT4G17350	DL4710W|FCAALL.415	auxin canalization protein (DUF828)	protein-coding
815	1	22867340	22867891	411.85	1.67732	0.274829	9.05365e-11	4.72908e-10	promoter-TSS (AT1G61870.1)	299	AT1G08443.1	28716838		NR_139431	AT1G08443	-	ncRNA	ncRNA
816	1	2440772	2441030	237.692	1.67376	0.185121	1.53918e-20	1.55982e-19	Intergenic	-1669	AT1G07900.1	837305	At.51522	NM_100664	LBD1	F24B9.1|F24B9_1|LOB domain-containing protein 1	LOB domain-containing protein 1	protein-coding
817	5	3932399	3932650	186.686	1.67302	0.177598	4.86244e-22	5.3327e-21	intron (AT5G12170.2, intron 1 of 7)	1040	AT5G12170.3	831090	At.51404	NM_001085106	CLT3	CRT (chloroquine-resistance transporter)-like transporter 3	CRT (chloroquine-resistance transporter)-like transporter 3	protein-coding
818	5	7053734	7054765	1786.09	1.67283	0.0718355	5.86009e-121	1.37017e-118	promoter-TSS (AT5G20830.3)	32	AT5G20830.3	832206	At.21918	NM_122090	SUS1	ASUS1|T1M15.230|T1M15_230|atsus1|sucrose synthase 1	sucrose synthase 1	protein-coding
819	2	14780017	14782869	3423.67	1.67029	0.169988	9.23296e-24	1.1216e-22	Intergenic	-1811	AT2G35070.1	818072	At.26145	NM_129059	AT2G35070	T4C15.27	transmembrane protein	protein-coding
820	1	28604373	28604730	262.374	1.66927	0.184131	1.45576e-20	1.47858e-19	promoter-TSS (AT1G76240.1)	-619	AT1G76240.1	843957	At.16588	NM_106274	AT1G76240	T23E18.17|T23E18_17	DUF241 domain protein (DUF241)	protein-coding
821	4	14127953	14128212	171.883	1.66551	0.17379	9.73978e-23	1.10893e-21	promoter-TSS (AT4G28590.1)	-1000	AT4G28590.1	828977	At.50374	NM_119001	MRL7	AtECB1|ECB1|Mesophyll-cell RNAi Library line 7|SUPPRESSOR OF VARIEGATION 4|SVR4|T5F17.40|T5F17_40|early chloroplast biogenesis 1	polyadenylate-binding protein 2-binding protein	protein-coding
822	5	26184225	26184391	155.584	1.66484	0.20486	4.29255e-17	3.57529e-16	promoter-TSS (AT5G65500.2)	-198	AT5G65500.2	836676	At.55703	NM_125948	AT5G65500	K19O4.3|K19O4_3	U-box domain-containing protein kinase family protein	protein-coding
823	1	8487895	8488168	182.946	1.66449	0.184036	1.65993e-20	1.67619e-19	promoter-TSS (AT1G23995.1)	-473	AT1G05847.1	28716387		NR_138974	AT1G05847	-	ncRNA	ncRNA
824	1	22826807	22827111	181.43	1.66268	0.196668	3.055e-18	2.7495e-17	TTS (AT1G61800.1)	2545	AT1G61800.2	842477	At.10733	NM_104862	GPT2	ARABIDOPSIS GLUCOSE-6-PHOSPHATE/PHOSPHATE TRANSLOCATOR 2|ATGPT2|GLUCOSE6-PHOSPHATE/PHOSPHATE TRANSPORTER 2|T13M11.18|T13M11_18|glucose-6-phosphate/phosphate translocator 2	glucose-6-phosphate/phosphate translocator 2	protein-coding
825	5	1489869	1490161	108.932	1.66205	0.217467	2.12917e-15	1.59582e-14	Intergenic	-1624	AT5G05050.1	830387	At.54726	NM_120587	AT5G05050	MUG13.9|MUG13_9	Cysteine proteinases superfamily protein	protein-coding
826	5	8895514	8896707	1034.52	1.66162	0.106189	3.6655e-56	1.69315e-54	TTS (AT5G25550.1)	-1687	AT5G25560.4	832631	At.30900	NM_122467	AT5G25560	T14C9.100|T14C9_100	CHY-type/CTCHY-type/RING-type Zinc finger protein	protein-coding
827	5	23193458	23193631	186.844	1.6614	0.228025	3.27614e-14	2.2448e-13	exon (AT5G57240.3, exon 1 of 5)	381	AT5G57240.2	835830	At.66788	NM_125106	ORP4C	MJB24.5|MJB24_5|OSBP(oxysterol binding protein)-related protein 4C	OSBP(oxysterol binding protein)-related protein 4C	protein-coding
828	2	9830943	9831119	550.106	1.66122	0.249325	2.65059e-12	1.56836e-11	promoter-TSS (AT2G23090.1)	-597	AT2G23090.1	816839	At.46799	NM_127873	AT2G23090	F21P24.15	Uncharacterized protein family SERF	protein-coding
829	4	16913599	16914621	1513.17	1.66088	0.0873574	1.43356e-81	1.38945e-79	promoter-TSS (AT4G09235.1)	83	AT4G09235.1	28720054		NR_142264	AT4G09235	-	ncRNA	ncRNA
830	4	17432760	17433165	259.457	1.65968	0.172645	7.66292e-23	8.77753e-22	TTS (AT4G36980.2)	-1277	AT4G36970.1	829851	At.4642	NM_119860	AT4G36970	AP22.30|AP22_30	Remorin family protein	protein-coding
831	4	188379	190097	4279.72	1.65864	0.0610643	1.87839e-163	1.37425e-160	Intergenic	-1558	AT4G00430.1	827956	At.20518	NM_116268	PIP1;4	A_IG005I10.2|A_IG005I10_2|F5I10.2|F5I10_2|PIP1E|PLASMA MEMBRANE INTRINSIC PROTEIN 1E|TMP-C|TRANSMEMBRANE PROTEIN C|plasma membrane intrinsic protein 1;4	plasma membrane intrinsic protein 1;4	protein-coding
832	3	1155955	1156253	234.391	1.65862	0.198933	8.04517e-18	7.01786e-17	TTS (AT3G04360.1)	772	AT3G04350.2	819590	At.26482	NM_111306	AT3G04350	T6K12.3|T6K12_3	vacuolar sorting-associated protein (DUF946)	protein-coding
833	5	20697887	20698206	319.075	1.65639	0.151558	9.21722e-29	1.43872e-27	promoter-TSS (AT5G50860.1)	-813	AT5G50860.1	835158	At.29709	NM_124464	AT5G50860	K16E14.1	Protein kinase superfamily protein	protein-coding
834	4	9673198	9673606	342.643	1.65632	0.146426	1.22975e-30	2.10179e-29	promoter-TSS (AT4G17260.1)	-495	AT4G17260.1	827440	At.27760	NM_117832	AT4G17260	DL4665W|FCAALL.172	Lactate/malate dehydrogenase family protein	protein-coding
835	2	18802705	18802985	290.262	1.65471	0.144939	3.92524e-31	6.86917e-30	Intergenic	-1345	AT2G45650.1	819173	At.512	NM_130127	AGL6	AGAMOUS-like 6|F17K2.18|REDUCED SHOOT BRANCHING 1|RSB1	AGAMOUS-like 6	protein-coding
836	4	14437332	14437551	137.477	1.65448	0.19088	4.53715e-19	4.27869e-18	promoter-TSS (AT4G29305.1)	341	AT4G08085.1	28719964		NR_142179	AT4G08085	-	ncRNA	ncRNA
837	3	3203322	3204205	1316.07	1.65207	0.0924039	1.96872e-72	1.47362e-70	promoter-TSS (AT3G10340.1)	-225	AT3G10340.1	820196	At.18429	NM_111869	PAL4	phenylalanine ammonia-lyase 4	phenylalanine ammonia-lyase 4	protein-coding
838	1	2474849	2475567	1388.64	1.65091	0.103474	3.29328e-58	1.62373e-56	promoter-TSS (AT1G07985.1)	-18	AT1G07985.1	2745747	At.47272	NM_202060	AT1G07985	-	Expressed protein	protein-coding
839	5	7373642	7374101	370.911	1.65076	0.166608	3.81033e-24	4.74565e-23	promoter-TSS (AT5G22270.1)	-612	AT5G22270.1	832287	At.7355	NM_122132	AT5G22270	SIED1|Salt-Induced and EIN3/EIL1-Dependent 1|T6G21.5	hypothetical protein	protein-coding
840	5	13237521	13238147	361.595	1.6504	0.146223	1.70711e-30	2.90017e-29	promoter-TSS (AT5G34940.4)	-172	AT5G34940.4	833437	At.30627	NM_122885	GUS3	AtGUS3|T2L5.6|glucuronidase 3	glucuronidase 3	protein-coding
841	1	1861904	1862191	194.102	1.65038	0.202473	3.66037e-17	3.06449e-16	promoter-TSS (AT1G06135.1)	-137	AT1G06135.1	2745743	At.63145	NM_202039	AT1G06135	-	transmembrane protein	protein-coding
842	2	12524636	12525933	1713.45	1.64859	0.113741	1.45649e-48	5.13736e-47	exon (AT2G29130.1, exon 6 of 6)	2008	AT2G29125.1	817461	At.45004	NM_179799	RTFL2	DEVIL 13|DVL13|ROTUNDIFOLIA like 2	ROTUNDIFOLIA like 2	protein-coding
843	1	4787253	4787570	320.163	1.64787	0.132841	2.74178e-36	6.02555e-35	Intergenic	-1052	AT1G13980.2	837958	At.9165	NM_101264	GN	EMB30|EMBRYO DEFECTIVE 30|F16A14.20|GNOM|VAN7|VASCULAR NETWORK 7	sec7 domain-containing protein	protein-coding
844	4	10523087	10523593	709.277	1.6476	0.101463	3.2517e-60	1.6761e-58	intron (AT4G19230.2, intron 6 of 6)	1961	AT4G19230.2	827663	At.1930	NM_118043	CYP707A1	''cytochrome P450|T18B16.200|T18B16_200|cytochrome P450|family 707|polypeptide 1|polypeptide 1''|subfamily A	cytochrome P450, family 707, subfamily A, polypeptide 1	protein-coding
845	3	21478674	21478917	180.58	1.6471	0.211361	7.07496e-16	5.45412e-15	promoter-TSS (AT3G58020.1)	-585	AT3G58020.1	824971	At.34774	NM_115664	AT3G58020	-	Chaperone DnaJ-domain superfamily protein	protein-coding
846	3	22740440	22740676	139.079	1.64598	0.200855	2.78112e-17	2.34657e-16	TTS (AT3G61450.2)	2164	AT3G61450.1	825318	At.19040	NM_116010	SYP73	ATSYP73|syntaxin of plants 73	syntaxin of plants 73	protein-coding
847	4	14763999	14764708	551.765	1.64514	0.142194	6.97523e-32	1.26155e-30	exon (AT4G30170.1, exon 4 of 4)	1534	AT4G30170.1	829140	At.24710	NM_119163	AT4G30170	F9N11.20|F9N11_20	Peroxidase family protein	protein-coding
848	1	19990697	19992085	1696.27	1.64445	0.0789199	1.99452e-97	2.7752e-95	TTS (AT1G53570.5)	1943	AT1G53580.2	841793	At.23285	NM_104236	GLY3	ETHE1|ETHE1-LIKE|ETHYLMALONIC ENCEPHALOPATHY PROTEIN1|F22G10.9|GLX2-3|GLYOXALASE 2-3|T3F20.11|T3F20_11|glyoxalase II 3|glyoxalase II 3	glyoxalase II 3	protein-coding
849	1	1704642	1705336	684.902	1.64345	0.0967966	1.22842e-65	7.57083e-64	promoter-TSS (AT1G05680.1)	-151	AT1G05680.1	837075	At.42381	NM_100448	UGT74E2	F3F20.13|F3F20_13|Uridine diphosphate glycosyltransferase 74E2	Uridine diphosphate glycosyltransferase 74E2	protein-coding
850	2	8549184	8549504	190.592	1.64269	0.197212	8.08435e-18	7.04933e-17	promoter-TSS (AT2G19810.1)	-909	AT2G19810.1	816500	At.12895	NM_127539	OZF1	AtOZF1|AtTZF2|F6F22.16|F6F22_16|Oxidation-related Zinc Finger 1|TZF2|tandem zinc finger 2	CCCH-type zinc finger family protein	protein-coding
851	5	4438459	4438768	357.833	1.64238	0.124868	1.70735e-40	4.34599e-39	promoter-TSS (AT5G13750.2)	-32	AT5G13750.2	831220	At.19822	NM_121378	ZIFL1	MXE10.2|MXE10_2|zinc induced facilitator-like 1	zinc induced facilitator-like 1	protein-coding
852	1	27150785	27151442	908.343	1.64127	0.139408	5.7108e-33	1.08933e-31	TTS (AT1G72150.1)	2852	AT1G72150.1	843546	At.43384	NM_105873	PATL1	PATELLIN 1|T9N14.1|T9N14_1	PATELLIN 1	protein-coding
853	3	19804554	19804883	223.249	1.64071	0.176356	1.557e-21	1.67042e-20	intron (AT3G53420.2, intron 1 of 4)	945	AT3G53420.2	824510	At.47609	NM_115202	PIP2A	AtPIP2;1|PIP2|PIP2;1|PLASMA MEMBRANE INTRINSIC PROTEIN 2|PLASMA MEMBRANE INTRINSIC PROTEIN 2;1|plasma membrane intrinsic protein 2A	plasma membrane intrinsic protein 2A	protein-coding
854	1	26804295	26804958	346.63	1.6403	0.153719	1.68371e-27	2.45888e-26	promoter-TSS (AT1G71050.1)	-334	AT1G71050.1	843445	At.35237	NM_105774	HIPP20	F23N20.4|F23N20_4|heavy metal associated isoprenylated plant protein 20	Heavy metal transport/detoxification superfamily protein	protein-coding
855	5	16199019	16199562	202.327	1.63967	0.181865	2.08612e-20	2.09443e-19	Intergenic	2806	AT5G06065.1	28720778		NR_142888	AT5G06065	-	ncRNA	ncRNA
856	4	8851878	8852370	645.627	1.63824	0.120184	3.0592e-43	8.77151e-42	TTS (AT4G15490.1)	-1608	AT4G15480.1	827220	At.26216	NM_117638	UGT84A1	DL3780C|FCAALL.304	UDP-Glycosyltransferase superfamily protein	protein-coding
857	1	27755189	27755559	497.332	1.63802	0.120962	9.42369e-43	2.65173e-41	promoter-TSS (AT1G73810.1)	-77	AT1G73810.1	843717	At.28571	NM_106041	AT1G73810	F25P22.23|F25P22_23	Core-2/I-branching beta-1,6-N-acetylglucosaminyltransferase family protein	protein-coding
858	2	19168338	19169908	2133.38	1.63796	0.0856257	1.47028e-82	1.46254e-80	Intergenic	-2156	AT2G46680.1	819280	At.136	NM_130233	HB-7	ARABIDOPSIS THALIANA HOMEOBOX 7|ATHB-7|ATHB7|T3A4.6|homeobox 7	homeobox 7	protein-coding
859	5	21805699	21806403	1154.28	1.63773	0.0945587	3.84796e-68	2.58967e-66	promoter-TSS (AT5G53710.2)	-239	AT5G53710.1	835452	At.64293	NM_124750	AT5G53710	MGN6.6|MGN6_6	hypothetical protein	protein-coding
860	4	16255582	16256724	2705.02	1.63757	0.0768744	1.12627e-101	1.77387e-99	promoter-TSS (AT4G33905.1)	-393	AT4G33905.1	829534	At.2396	NM_119549	AT4G33905	-	Peroxisomal membrane 22 kDa (Mpv17/PMP22) family protein	protein-coding
861	2	18060437	18060713	166.316	1.63702	0.20222	5.65812e-17	4.68515e-16	TTS (AT2G09480.1)	-1141	AT2G43500.3	818951	At.50134	NM_001161101	AT2G43500	NIN-like protein 8|NLP8|T1O24.24	Plant regulator RWP-RK family protein	protein-coding
862	4	16959915	16961046	1518.64	1.63612	0.0945341	5.50199e-68	3.69187e-66	promoter-TSS (AT4G35790.2)	-73	AT4G35790.2	829733	At.22959	NM_119745	PLDDELTA	ARABIDOPSIS THALIANA PHOSPHOLIPASE D DELTA|ATPLDDELTA|F4B14.60|F4B14_60|PHOSPHOLIPASE D|phospholipase D delta	phospholipase D delta	protein-coding
863	2	9538785	9540086	1501.33	1.63562	0.0796821	1.32335e-94	1.73488e-92	promoter-TSS (AT2G22470.1)	-472	AT2G22470.1	816779	At.22826	NM_127812	AGP2	ARABINOGALACTAN-PROTEIN 2|ATAGP2|F14M13.13|F14M13_13|arabinogalactan protein 2	arabinogalactan protein 2	protein-coding
864	4	15139265	15140175	745.578	1.63506	0.108503	2.74302e-52	1.10697e-50	promoter-TSS (AT4G31130.1)	-849	AT4G31130.1	829241	At.43091	NM_119263	AT4G31130	F6E21.50|F6E21_50	keratin-associated protein (DUF1218)	protein-coding
865	1	356070	357633	2045.46	1.63231	0.0901191	2.59697e-74	2.08124e-72	exon (AT1G02030.1, exon 1 of 1)	407	AT1G02030.1	839285	At.64820	NM_100083	AT1G02030	T7I23.3|T7I23_3	C2H2-like zinc finger protein	protein-coding
866	4	18295007	18295674	506.643	1.63216	0.124766	4.6544e-40	1.17291e-38	Intergenic	-1048	AT4G39350.1	830090	At.3315	NM_120095	CESA2	ATCESA2|ATH-A|CELLULOSE SYNTHASE|T22F8.250|T22F8_250|cellulose synthase A2	cellulose synthase A2	protein-coding
867	1	28106334	28106520	142.674	1.63202	0.229966	1.37173e-13	8.98118e-13	Intergenic	-1234	AT1G74800.1	843819	At.27816	NM_106138	AT1G74800	F25A4.23|F25A4_23	Galactosyltransferase family protein	protein-coding
868	2	15210743	15211818	1250.84	1.6281	0.0917964	3.02552e-71	2.20639e-69	promoter-TSS (AT2G36290.1)	-234	AT2G36295.1	818201	At.45696	NM_179930	AT2G36295	-	hypothetical protein	protein-coding
869	4	12528479	12528883	186.281	1.62661	0.169456	9.2676e-23	1.05676e-21	TTS (AT4G24130.1)	1006	AT4G24130.1	828513	At.43869	NM_118545	AT4G24130	T19F6.120|T19F6_120	DUF538 family protein (Protein of unknown function, DUF538)	protein-coding
870	1	18072112	18072567	414.817	1.62635	0.12784	4.57092e-38	1.07206e-36	promoter-TSS (AT1G48860.2)	-672	AT1G48860.1	841308	At.24884	NM_103780	AT1G48860	T24P22.2	RNA 3'-terminal phosphate cyclase/enolpyruvate transferase, alpha/beta	protein-coding
871	5	9960957	9961350	286.043	1.6263	0.163679	2.68423e-24	3.36345e-23	promoter-TSS (AT5G27930.1)	-98	AT5G27930.1	832860	At.20140	NM_122675	AT5G27930	F15F15.3	Protein phosphatase 2C family protein	protein-coding
872	5	4085335	4086719	1716.7	1.626	0.085701	3.07484e-81	2.95497e-79	promoter-TSS (AT5G12930.1)	-651	AT5G12930.1	831133	At.5289	NM_121296	AT5G12930	T24H18.90|T24H18_90	inactive rhomboid protein	protein-coding
873	4	17494005	17494246	157.06	1.62568	0.230684	2.02854e-13	1.31187e-12	TTS (AT4G37160.2)	154	AT4G37150.1	829869	At.31270	NM_119878	MES9	AP22.78|AP22_78|ARABIDOPSIS THALIANA METHYL ESTERASE 9|ATMES9|methyl esterase 9	methyl esterase 9	protein-coding
874	4	13586092	13586451	278.914	1.62292	0.165073	8.91824e-24	1.08512e-22	promoter-TSS (AT4G27070.1)	3	AT4G27070.1	828815	At.327	NM_118841	TSB2	T24A18.20|T24A18_20|TRYPTOPHAN SYNTHASE BETA-SUBUNIT|tryptophan synthase beta-subunit 2	tryptophan synthase beta-subunit 2	protein-coding
875	2	6869032	6869246	206.719	1.62237	0.18469	1.57609e-19	1.51786e-18	Intergenic	-2135	AT2G15760.1	816070	At.13860	NM_127138	AT2G15760	F9O13.1	calmodulin-binding protein (DUF1645)	protein-coding
876	5	22793694	22794017	312.518	1.62076	0.130339	1.86431e-36	4.11709e-35	promoter-TSS (AT5G08475.1)	-776	AT5G08475.1	28720974		NR_143082	AT5G08475	-	ncRNA	ncRNA
877	2	18798071	18798335	182.18	1.6207	0.203735	1.96811e-16	1.57172e-15	TTS (AT2G45630.2)	2215	AT2G45630.2	819171	At.19458	NM_130125	AT2G45630	F17K2.16	D-isomer specific 2-hydroxyacid dehydrogenase family protein	protein-coding
878	3	8167120	8167781	1113.04	1.6204	0.0955646	2.01084e-65	1.2265e-63	Intergenic	3509	AT3G22990.1	821873	At.37780	NM_113199	LFR	LEAF AND FLOWER RELATED	ARM repeat superfamily protein	protein-coding
879	4	14763532	14763818	242.958	1.61955	0.172719	8.04095e-22	8.70911e-21	intron (AT4G30170.1, intron 2 of 3)	856	AT4G30170.1	829140	At.24710	NM_119163	AT4G30170	F9N11.20|F9N11_20	Peroxidase family protein	protein-coding
880	3	8270364	8270607	230.182	1.61703	0.194349	9.44926e-18	8.21108e-17	promoter-TSS (AT3G04405.1)	-239	AT3G04405.1	28718753		NR_141094	AT3G04405	-	ncRNA	ncRNA
881	5	18697977	18698228	223.002	1.61634	0.170956	3.35714e-22	3.70691e-21	TTS (AT5G46105.1)	631	AT5G46105.1	3771445			AT5G46105	67794.TRNA-PRO-1	tRNA	tRNA
882	5	21485235	21485594	235.281	1.61625	0.205675	4.21112e-16	3.29793e-15	TTS (AT5G52990.1)	1495	AT5G52990.1	835378	At.29581	NM_124678	AT5G52990	MNB8.5|MNB8_5	SNARE-like superfamily protein	protein-coding
883	1	5366534	5367102	537.056	1.6143	0.126485	2.83312e-38	6.70022e-37	promoter-TSS (AT1G15590.1)	-321	AT1G15580.1	838128	At.28674	NM_101427	IAA5	ATAUX2-27|AUX2-27|AUXIN-INDUCIBLE 2-27|T16N11.9|T16N11_9|indole-3-acetic acid inducible 5	indole-3-acetic acid inducible 5	protein-coding
884	3	8599438	8599766	251.759	1.61388	0.148461	1.82853e-28	2.8116e-27	Intergenic	-2496	AT3G04595.1	28718768		NR_141108	AT3G04595	-	ncRNA	ncRNA
885	4	13417694	13417889	168.641	1.61255	0.21018	1.84527e-15	1.38763e-14	promoter-TSS (AT4G26590.1)	-646	AT4G26590.1	828766	At.19646	NM_118793	OPT5	ARABIDOPSIS THALIANA OLIGOPEPTIDE TRANSPORTER 5|ATOPT5|T15N24.40|T15N24_40|oligopeptide transporter 5	oligopeptide transporter 5	protein-coding
886	4	18409822	18410346	678.974	1.61233	0.138295	2.297e-32	4.24926e-31	TTS (AT4G39660.2)	238	AT4G39670.1	830121	At.31076	NM_120127	AT4G39670	T19P19.60|T19P19_60	Glycolipid transfer protein (GLTP) family protein	protein-coding
887	2	11977739	11978263	847.393	1.60906	0.0979816	1.67178e-61	8.96356e-60	TTS (AT2G28105.1)	1309	AT2G28105.2	817356	At.66367	NM_179781	AT2G28105	-	replication factor-A carboxy-terminal domain protein	protein-coding
888	1	26078810	26079240	204.956	1.60895	0.180146	4.85764e-20	4.79423e-19	promoter-TSS (AT1G69370.1)	-931	AT1G69370.1	843269	At.24346	NM_105604	CM3	AtCM3|F10D13.6|F10D13_6|chorismate mutase 3|cm-3	chorismate mutase 3	protein-coding
889	5	7400781	7401895	1307.22	1.6078	0.0868726	2.06815e-77	1.81103e-75	promoter-TSS (AT5G22350.1)	-48	AT5G22350.1	832295	At.25246	NM_122140	ELM1	ELONGATED MITOCHONDRIA 1|MWD9.14|MWD9_14	fission ELM1-like protein (DUF1022)	protein-coding
890	4	16879027	16881033	3668.37	1.60772	0.0598637	1.05528e-159	7.03936e-157	promoter-TSS (AT4G09195.1)	-310	AT4G09195.1	28720051		NR_142262	AT4G09195	-	ncRNA	ncRNA
891	5	581197	581430	191.47	1.60694	0.190064	3.08976e-18	2.77968e-17	TTS (AT5G02580.3)	1461	AT5G02580.2	831095	At.33400	NM_120336	AT5G02580	T22P11.170|T22P11_170	argininosuccinate lyase	protein-coding
892	1	12644292	12644593	200.694	1.60526	0.173017	2.03423e-21	2.16803e-20	promoter-TSS (AT1G06777.1)	-560	AT1G06777.1	28716559		NR_139147	AT1G06777	-	ncRNA	ncRNA
893	3	4837378	4838501	1094.86	1.60485	0.112973	1.01182e-46	3.34033e-45	Intergenic	-3924	AT3G14440.1	820667	At.26346	NM_112304	NCED3	9-CIS-EPOXYCAROTENOID DIOXYGENASE|ATNCED3|SALT TOLERANT 1|SIS7|STO1|SUGAR INSENSITIVE 7|nine-cis-epoxycarotenoid dioxygenase 3	nine-cis-epoxycarotenoid dioxygenase 3	protein-coding
894	3	19803335	19804161	140.273	1.6037	0.225495	1.22456e-13	8.05484e-13	TTS (AT3G53420.2)	-1420	AT3G53410.1	824509	At.35195	NM_115201	LUL2	LOG2-LIKE UBIQUITIN LIGASE2	RING/U-box superfamily protein	protein-coding
895	2	7258735	7259345	536.458	1.60317	0.120402	2.06041e-41	5.47191e-40	Intergenic	-2209	AT2G16720.1	816173	At.5349	NM_127224	MYB7	ARABIDOPSIS THALIANA MYB DOMAIN PROTEIN 7|ATMYB7|ATY49|T24I21.13|T24I21_13|myb domain protein 7	myb domain protein 7	protein-coding
896	5	4054293	4054811	404.952	1.60156	0.123951	3.55338e-39	8.66566e-38	promoter-TSS (AT5G12840.3)	-883	AT5G12840.3	831124	At.5280	NM_121287	NF-YA1	''nuclear factor Y|ATHAP2A|AtNFYA1|EMB2220|EMBRYO DEFECTIVE 2220|HAP2A|NFYA1|T24H18.10|T24H18_10|nuclear factor Y|nuclear factor Y subunit A1|subunit A1|subunit A1''	nuclear factor Y, subunit A1	protein-coding
897	1	26550921	26551084	133.202	1.60112	0.217966	2.29481e-14	1.59553e-13	promoter-TSS (AT1G70440.1)	-366	AT1G70440.1	843380	At.70661	NM_105712	SRO3	F17O7.2|F17O7_2|similar to RCD one 3	similar to RCD one 3	protein-coding
898	3	389927	390109	126.051	1.59938	0.239965	3.04989e-12	1.7948e-11	promoter-TSS (AT3G02150.2)	-702	AT3G02150.2	821061	At.10505	NM_111082	PTF1	CYCLOIDEA AND PCF TRANSCRIPTION FACTOR 13|F1C9.6|TCP13|TEOSINTE BRANCHED1|TFPD|plastid transcription factor 1	plastid transcription factor 1	protein-coding
899	5	3522162	3522637	460.766	1.59928	0.123378	2.35618e-39	5.77085e-38	promoter-TSS (AT5G01845.1)	-232	AT5G01845.1	28720419		NR_142551	U6.11p	-	ncRNA	ncRNA
900	3	1483198	1484208	1318.97	1.59858	0.0992378	2.2133e-59	1.11799e-57	Intergenic	4364	AT3G05210.2	819685	At.15981	NM_111394	ERCC1	T12H1.18|T12H1_18|UV REPAIR DEFICIENT 7|UVR7	nucleotide repair protein	protein-coding
901	2	9778255	9778516	178.649	1.59773	0.176086	1.24709e-20	1.27176e-19	promoter-TSS (AT2G22980.2)	-374	AT2G22980.1	816829	At.19690	NM_127863	SCPL13	T20K9.20|serine carboxypeptidase-like 13	serine carboxypeptidase-like 13	protein-coding
902	5	1568266	1568602	302.491	1.59725	0.146352	1.19511e-28	1.8527e-27	promoter-TSS (AT5G05290.1)	-260	AT5G05290.1	830411	At.9135	NM_120611	EXPA2	ATEXP2|ATEXPA2|ATHEXP ALPHA 1.12|EXP2|EXPANSIN 2|K18I23.9|K18I23_9|expansin A2	expansin A2	protein-coding
903	1	3377502	3377928	237.464	1.59723	0.200234	1.6677e-16	1.33604e-15	promoter-TSS (AT1G10300.2)	-163	AT1G10300.2	837569	At.51550	NM_100904	AT1G10300	F14N23.18|F14N23_18	Nucleolar GTP-binding protein	protein-coding
904	3	4976864	4977298	401.646	1.59606	0.140446	7.05511e-31	1.22145e-29	exon (AT3G03005.1, exon 1 of 1)	112	AT3G03005.1	28718621		NR_140961	AT3G03005	-	ncRNA	ncRNA
905	2	6493382	6493712	175.777	1.59498	0.176828	2.24084e-20	2.2448e-19	promoter-TSS (AT2G15020.1)	-35	AT2G15020.1	815991	At.40472	NM_127064	AT2G15020	T15J14.6|T15J14_6	hypothetical protein	protein-coding
906	1	2585554	2585792	154.332	1.5944	0.191438	9.29025e-18	8.08219e-17	exon (AT1G08230.4, exon 1 of 4)	1131	AT1G08230.3	837344	At.42270	NM_001084018	AT1G08230	-	Transmembrane amino acid transporter family protein	protein-coding
907	5	14020051	14020250	182.189	1.59387	0.184516	6.07309e-19	5.67289e-18	promoter-TSS (AT5G35870.1)	-629	AT5G35870.1	833573	At.55146	NM_122978	AT5G35870	MIK22.18|MIK22_18	transmembrane protein	protein-coding
908	5	19103511	19104009	297.907	1.59232	0.182232	2.58696e-19	2.4725e-18	Intergenic	-2537	AT5G47050.1	834751	At.24049	NM_124076	AT5G47050	MQD22.19|MQD22_19	SBP (S-ribonuclease binding protein) family protein	protein-coding
909	5	18378680	18379597	894.984	1.5914	0.113793	2.17491e-45	6.77568e-44	Intergenic	4354	AT5G45350.6	834571	At.68	NM_123903	AT5G45350	MFC19.1|MFC19_1	proline-rich family protein	protein-coding
910	5	22056683	22057017	224.381	1.59065	0.204069	7.4437e-16	5.73254e-15	TTS (AT5G54310.1)	-1407	AT5G54300.1	835518	At.24874	NM_124810	AT5G54300	MDK4.12|MDK4_12	cotton fiber-like protein (DUF761)	protein-coding
911	5	1187169	1187734	405.407	1.58997	0.161855	1.00706e-23	1.2214e-22	TTS (at5g04275)	850	ENSRNA049758080-T1
912	5	3644355	3644673	331.73	1.58789	0.144058	3.49153e-29	5.58447e-28	promoter-TSS (AT5G11420.1)	-33	AT5G11420.1	831013	At.21285	NM_121180	AT5G11420	F15N18.10|F15N18_10	transmembrane protein, putative (Protein of unknown function, DUF642)	protein-coding
913	4	17318811	17319400	650.057	1.58727	0.111945	1.42553e-46	4.67212e-45	Intergenic	-2664	AT4G36740.1	829827	At.50404	NM_119838	HB40	AP22.8|AP22_8|ATHB40|HB-5|homeobox protein 40	homeobox protein 40	protein-coding
914	4	16881631	16882307	953.395	1.58625	0.0918709	8.91294e-68	5.94545e-66	intron (AT4G35560.1, intron 1 of 20)	607	AT4G35560.2	829708	At.31409	NM_119721	DAW1	DUO1-activated WD40 1|F8D20.70|F8D20_70	Transducin/WD40 repeat-like superfamily protein	protein-coding
915	4	13135331	13135517	171.943	1.58537	0.1693	8.36107e-22	9.05151e-21	promoter-TSS (AT4G25835.1)	-269	AT4G25835.1	828689	At.32228	NM_118716	AT4G25835	-	P-loop containing nucleoside triphosphate hydrolases superfamily protein	protein-coding
916	2	11890611	11890934	125.883	1.58487	0.227261	3.37233e-13	2.14242e-12	Intergenic	-1226	AT2G27930.2	817337		NM_128352	AT2G27930	T1E2.15|T1E2_15	PLATZ transcription factor family protein	protein-coding
917	2	8278799	8278940	120.43	1.58471	0.241965	6.27528e-12	3.5904e-11	promoter-TSS (AT2G19110.2)	80	AT2G19110.3	816428	At.25023	NM_127468	HMA4	ARABIDOPSIS HEAVY METAL ATPASE 4|ATHMA4|T20K24.12|T20K24_12|heavy metal atpase 4	heavy metal atpase 4	protein-coding
918	5	5264156	5264625	738.149	1.5831	0.106203	3.32876e-51	1.28614e-49	Intergenic	-1083	AT5G16120.3	831469	At.23932	NM_121617	AT5G16120	T21H19.40|T21H19_40	alpha/beta-Hydrolases superfamily protein	protein-coding
919	3	5775384	5776292	1382.64	1.58064	0.102321	8.08299e-55	3.55275e-53	promoter-TSS (AT3G16910.1)	3	AT3G16910.1	820946	At.28607	NM_112567	AAE7	AC NON-UTILIZING 1|ACETATE NON-UTILIZING 1|ACN1|acyl-activating enzyme 7	acyl-activating enzyme 7	protein-coding
920	5	26123571	26123855	287.047	1.5795	0.152263	3.67099e-26	5.03983e-25	TTS (AT5G65370.1)	2005	AT5G65370.1	836662	At.55702	NM_125935	AT5G65370	MNA5.10|MNA5_10	ENTH/ANTH/VHS superfamily protein	protein-coding
921	1	20521363	20523493	1697.46	1.57858	0.0949679	5.49525e-63	3.09261e-61	Intergenic	-3226	AT1G55020.1	841944	At.19984	NM_104376	LOX1	ARABIDOPSIS LIPOXYGENASE 1|ATLOX1|LIPOXYGENASE|lipoxygenase 1	lipoxygenase 1	protein-coding
922	1	5314093	5314336	203.23	1.57621	0.205992	2.09289e-15	1.56915e-14	promoter-TSS (AT1G15460.3)	-86	AT1G15460.3	838116	At.28440	NM_101415	BOR4	ARABIDOPSIS THALIANA REQUIRES HIGH BORON 4|ATBOR4|F9L1.41|F9L1_41|REQUIRES HIGH BORON 4	HCO3- transporter family	protein-coding
923	1	26774727	26774990	199.034	1.57514	0.184715	1.73608e-18	1.58448e-17	Intergenic	-1133	ENSRNA049757786-T1
924	5	21236544	21237332	2022.33	1.57453	0.0779129	9.13263e-92	1.10764e-89	promoter-TSS (AT5G52300.2)	-83	AT5G52300.1	835306	At.43012	NM_124609	LTI65	K24M7.3|K24M7_3|LOW-TEMPERATURE-INDUCED 65|RD29B|RESPONSIVE TO DESSICATION 29B	CAP160 protein	protein-coding
925	1	30320203	30320417	236.205	1.57192	0.168468	1.16614e-21	1.25644e-20	promoter-TSS (AT1G80660.2)	-113	AT1G80660.2	844405		NM_106714	HA9	AHA9|F23A5.1|F23A5_1|H(+)-ATPase 9	H[+]-ATPase 9	protein-coding
926	5	8921771	8922222	291.917	1.57155	0.161267	2.19019e-23	2.59934e-22	TTS (AT5G04025.1)	1169	AT5G04025.1	28720602		NR_142726	AT5G04025	-	ncRNA	ncRNA
927	5	21336824	21338107	2137.4	1.57151	0.067694	3.99275e-120	9.24036e-118	promoter-TSS (AT5G52570.2)	-339	AT5G52570.1	835334	At.19016	NM_124636	BETA-OHASE 2	B2|BCH2|BETA CAROTENOID HYDROXYLASE 2|CHY2|F6N7.5|F6N7_5|FERREDOXIN-DEPENDENT DIIRON OXYGENASE|beta-carotene hydroxylase 2	beta-carotene hydroxylase 2	protein-coding
928	5	18804109	18805214	1547.51	1.56877	0.0791904	2.67038e-88	2.95435e-86	promoter-TSS (AT5G46350.1)	44	AT5G06815.1	28720839		NR_142949	U6.29	-	ncRNA	ncRNA
929	2	8103971	8104724	427.693	1.56779	0.147872	3.0068e-27	4.35189e-26	Intergenic	3629	AT2G07085.1	28717765		NR_140189	AT2G07085	-	ncRNA	ncRNA
930	3	16524201	16524652	180.396	1.56765	0.184184	2.00788e-18	1.8274e-17	promoter-TSS (AT3G45140.1)	-78	AT3G07045.1	28718966		NR_141295	AT3G07045	-	ncRNA	ncRNA
931	4	8640288	8640586	382.627	1.56625	0.133708	1.27395e-32	2.38197e-31	promoter-TSS (AT4G15140.1)	-146	AT4G15140.1	827180	At.4322	NM_117603	AT4G15140	DL3615C|FCAALL.236	hypothetical protein	protein-coding
932	5	8167680	8168045	240.655	1.5658	0.176602	8.52905e-20	8.3128e-19	promoter-TSS (AT5G24140.1)	-86	AT5G24140.1	832479	At.410	NM_122319	SQP2	MLE8.6|MLE8_6|squalene monooxygenase 2	squalene monooxygenase 2	protein-coding
933	4	16881194	16881470	301.989	1.5655	0.18886	1.2325e-17	1.06003e-16	promoter-TSS (AT4G35560.2)	-4	AT4G35560.1	829708	At.31409	NM_119721	DAW1	DUO1-activated WD40 1|F8D20.70|F8D20_70	Transducin/WD40 repeat-like superfamily protein	protein-coding
934	5	25431394	25431772	401.884	1.5651	0.134463	3.1753e-32	5.8407e-31	Intergenic	-1307	AT5G63530.1	836472	At.10973	NM_125748	FP3	ARABIDOPSIS THALIANA FARNESYLATED PROTEIN 3|ATFP3|MLE2.16|MLE2_16|farnesylated protein 3	farnesylated protein 3	protein-coding
935	2	19408205	19408838	995.379	1.56435	0.0957927	6.70829e-61	3.53823e-59	Intergenic	-1423	AT2G47260.1	819339	At.24867	NM_130294	WRKY23	ATWRKY23|T8I13.10|WRKY DNA-BINDING PROTEIN 23|WRKY DNA-binding protein 23	WRKY DNA-binding protein 23	protein-coding
936	1	1315667	1315995	217.863	1.56209	0.149765	2.04224e-26	2.84159e-25	promoter-TSS (AT1G04700.2)	-308	AT1G04700.1	839437	At.42436	NM_100350	AT1G04700	T1G11.5|T1G11_5	PB1 domain-containing protein tyrosine kinase	protein-coding
937	3	22915283	22916802	2087.42	1.5614	0.0802952	3.08319e-85	3.16411e-83	promoter-TSS (AT3G61890.1)	-649	AT3G61890.1	825362	At.25517	NM_116054	HB-12	ARABIDOPSIS THALIANA HOMEOBOX 12|ATHB-12|ATHB12|homeobox 12	homeobox 12	protein-coding
938	3	7985349	7985672	201.414	1.56127	0.168659	2.47899e-21	2.62726e-20	promoter-TSS (AT3G22540.1)	-677	AT3G22540.1	821825	At.49621	NM_113153	AT3G22540	-	hypothetical protein (DUF1677)	protein-coding
939	2	858106	858452	375.746	1.5605	0.15001	2.71489e-26	3.7545e-25	Intergenic	-1162	AT2G02955.1	814824	At.50973	NM_147236	MEE12	maternal effect embryo arrest 12	maternal effect embryo arrest 12	protein-coding
940	2	14792586	14793478	790.613	1.55995	0.134211	3.64628e-32	6.68541e-31	TTS (AT2G35090.1)	861	AT2G35090.1	818075	At.53038	NM_129062	AT2G35090	T4C15.24|T4C15_24	transmembrane protein, putative (DUF1640)	protein-coding
941	2	16391233	16392146	733.122	1.5591	0.124854	1.09535e-36	2.45238e-35	promoter-TSS (AT2G39250.1)	-513	AT2G39250.1	818510	At.27296	NM_179982	SNZ	SCHNARCHZAPFEN|T16B24.11|T16B24_11	Integrase-type DNA-binding superfamily protein	protein-coding
942	5	20419338	20419706	404.593	1.55906	0.131833	3.41283e-33	6.57629e-32	TTS (AT5G50160.2)	-1429	AT5G50170.1	835082	At.26376	NM_124396	AT5G50170	K6A12.3|K6A12_3	C2 calcium/lipid-binding and GRAM domain containing protein	protein-coding
943	4	16166660	16167663	1944	1.55826	0.0874503	5.09155e-72	3.78611e-70	TTS (AT4G33650.1)	1550	AT4G33660.1	829507	At.43277	NM_119522	AT4G33660	T16L1.2	cysteine-rich TM module stress tolerance protein	protein-coding
944	1	26039972	26041060	453.605	1.55803	0.116448	8.68716e-42	2.35394e-40	promoter-TSS (AT1G09053.1)	-524	AT1G09053.1	28716982		NR_139553	AT1G09053	-	ncRNA	ncRNA
945	2	9736716	9737272	266.617	1.55749	0.184825	4.0567e-18	3.61943e-17	promoter-TSS (AT2G22860.1)	-589	AT2G22860.1	816817	At.27061	NM_127851	PSK2	ATPSK2|T20K9.7|T20K9_7|phytosulfokine 2 precursor	phytosulfokine 2 precursor	protein-coding
946	1	6231421	6232200	1590.06	1.55736	0.107723	2.62934e-48	9.16027e-47	Intergenic	-1616	AT1G18100.1	838390	At.48205	NM_101672	E12A11	MFT|MOTHER OF FT AND TFL1|T10F20.11	PEBP (phosphatidylethanolamine-binding protein) family protein	protein-coding
947	3	1549053	1549552	271.736	1.55733	0.18211	1.45008e-18	1.32827e-17	promoter-TSS (AT3G05400.2)	-144	AT3G05400.1	819704	At.701	NM_111413	AT3G05400	F22F7.16|F22F7_16	Major facilitator superfamily protein	protein-coding
948	5	23896472	23897486	1622.32	1.55655	0.0857459	1.21839e-74	9.9043e-73	promoter-TSS (AT5G59220.1)	-40	AT5G59220.1	836040	At.22149	NM_125312	HAI1	MNC17.13|MNC17_13|SAG113|highly ABA-induced PP2C gene 1|senescence associated gene 113	PP2C protein (Clade A protein phosphatases type 2C)	protein-coding
949	2	19407885	19408061	164.705	1.55577	0.237936	6.91663e-12	3.94144e-11	promoter-TSS (AT2G47260.1)	-875	AT2G47260.1	819339	At.24867	NM_130294	WRKY23	ATWRKY23|T8I13.10|WRKY DNA-BINDING PROTEIN 23|WRKY DNA-binding protein 23	WRKY DNA-binding protein 23	protein-coding
950	2	8098879	8099400	264.874	1.55524	0.148536	1.458e-26	2.04246e-25	TTS (AT2G18690.2)	-1579	AT2G07085.1	28717765		NR_140189	AT2G07085	-	ncRNA	ncRNA
951	5	19500805	19500985	99.0488	1.5539	0.561546	0.000450509	0.00109701	TTS (AT5G48110.1)	-1362	at5g07055
952	1	25800993	25801169	132.445	1.5525	0.271196	1.11619e-09	5.2773e-09	Intergenic	-2020	AT1G68710.1	843201	At.52438	NM_105543	AT1G68710	F24J5.6|F24J5_6	ATPase E1-E2 type family protein / haloacid dehalogenase-like hydrolase family protein	protein-coding
953	4	11171298	11171543	147.084	1.5506	0.211713	2.53249e-14	1.7554e-13	Intergenic	-1202	AT4G20860.1	827834	At.3571	NM_118204	AT4G20860	T13K14.20|T13K14_20	FAD-binding Berberine family protein	protein-coding
954	1	28604838	28605846	984.806	1.55026	0.13102	2.98908e-33	5.78927e-32	Intergenic	-1410	AT1G76240.1	843957	At.16588	NM_106274	AT1G76240	T23E18.17|T23E18_17	DUF241 domain protein (DUF241)	protein-coding
955	3	22433909	22434196	178.908	1.55024	0.183697	3.63739e-18	3.25428e-17	promoter-TSS (AT3G60690.1)	-812	AT3G60690.1	825240	At.20817	NM_115933	AT3G60690	SAUR59|SMALL AUXIN UPREGULATED RNA 59	SAUR-like auxin-responsive protein family	protein-coding
956	5	7116240	7116756	529.628	1.54939	0.135131	2.38417e-31	4.20801e-30	promoter-TSS (AT5G20960.2)	43	AT5G20960.1	832221	At.19954	NM_122105	AO1	AAO1|ALDEHYDE OXIDASE|AOalpha|ARABIDOPSIS THALIANA ALDEHYDE OXIDASE 1|AT-AO1|ATAO|Arabidopsis thaliana aldehyde oxidase 1|AtAO1|F22D1.130|F22D1_130|aldehyde oxidase 1|aldehyde oxidase alpha	aldehyde oxidase 1	protein-coding
957	2	16764158	16764450	228.351	1.54826	0.186986	1.36527e-17	1.17112e-16	Intergenic	-1405	AT2G40130.1	818604	At.11136	NM_201917	AT2G40130	SMAX1-like 8|SMXL8|T7M7.2|T7M7_2	Double Clp-N motif-containing P-loop nucleoside triphosphate hydrolases superfamily protein	protein-coding
958	4	9698949	9699276	232.33	1.54748	0.175208	1.18574e-19	1.14778e-18	exon (AT4G17340.1, exon 1 of 2)	172	AT4G17340.1	827446	At.24274	NM_117838	TIP2;2	DELTA-TIP2|DL4705W|FCAALL.412|tonoplast intrinsic protein 2;2	tonoplast intrinsic protein 2;2	protein-coding
959	3	21073146	21073420	168.831	1.54742	0.184342	5.14734e-18	4.56379e-17	promoter-TSS (AT3G56930.2)	-47	AT3G56930.1	824860	At.34882	NM_115552	AT3G56930	T8M16.5	DHHC-type zinc finger family protein	protein-coding
960	5	23353867	23354242	356.564	1.54634	0.132666	2.48837e-32	4.59953e-31	promoter-TSS (AT5G08735.1)	82	AT5G08735.1	28720993		NR_143103	AT5G08735	-	ncRNA	ncRNA
961	4	87986	88866	642.638	1.54568	0.102966	7.16839e-52	2.82255e-50	promoter-TSS (AT4G03545.1)	50	AT4G03545.1	28719500		NR_141737	AT4G03545	-	ncRNA	ncRNA
962	1	3324320	3326054	3120.67	1.54552	0.0684712	1.00572e-113	2.05493e-111	promoter-TSS (AT1G10150.1)	-612	AT1G10150.1	837552	At.43478	NM_100889	AT1G10150	ATPP2-A10|F14N23.3|F14N23_3|phloem protein 2-A10	Carbohydrate-binding protein	protein-coding
963	2	15368551	15368795	191.158	1.54525	0.164242	5.92298e-22	6.47076e-21	promoter-TSS (AT2G36670.1)	-504	AT2G36670.2	818239	At.37526	NM_129222	AT2G36670	F13K3.7|F13K3_7	Eukaryotic aspartyl protease family protein	protein-coding
964	3	7838514	7839632	436.824	1.54462	0.114842	3.92541e-42	1.07913e-40	promoter-TSS (AT3G04255.1)	74	AT3G04255.1	28718737		NR_141079	AT3G04255	-	ncRNA	ncRNA
965	5	21334801	21336180	1927.59	1.54462	0.0793251	2.13402e-85	2.21003e-83	TTS (AT5G52560.1)	1512	AT5G52570.2	835334	At.19016	NM_124636	BETA-OHASE 2	B2|BCH2|BETA CAROTENOID HYDROXYLASE 2|CHY2|F6N7.5|F6N7_5|FERREDOXIN-DEPENDENT DIIRON OXYGENASE|beta-carotene hydroxylase 2	beta-carotene hydroxylase 2	protein-coding
966	5	5090750	5090958	239.559	1.54417	0.165927	1.58079e-21	1.69434e-20	TTS (AT5G15640.1)	-1286	AT5G15650.1	831419	At.24638	NM_121569	RGP2	ATRGP2|F14F8.30|F14F8_30|REVERSIBLY GLYCOSYLATED POLYPEPTIDE 2|reversibly glycosylated polypeptide 2	reversibly glycosylated polypeptide 2	protein-coding
967	1	7935932	7936312	233.765	1.54314	0.194595	2.44339e-16	1.94374e-15	promoter-TSS (AT1G22480.1)	-740	AT1G22480.1	838854	At.41598	NM_102097	AT1G22480	F12K8.17|F12K8_17	Cupredoxin superfamily protein	protein-coding
968	1	30171053	30171771	539.102	1.54279	0.126386	3.49083e-35	7.26348e-34	promoter-TSS (AT1G80230.1)	-78	AT1G80230.1	844363	At.28001	NM_106672	AT1G80230	F18B13.29|F18B13_29	Rubredoxin-like superfamily protein	protein-coding
969	4	9406993	9407212	138.096	1.54257	0.211037	2.97634e-14	2.05303e-13	promoter-TSS (AT4G16740.1)	-509	AT4G16740.4	827377	At.44857	NM_117775	TPS03	ATTPS03|DL4395W|FCAALL.18|terpene synthase 03	terpene synthase 03	protein-coding
970	5	23083710	23084716	534.708	1.54166	0.133307	7.42614e-32	1.34096e-30	TTS (AT5G57035.1)	1033	AT5G57040.1	835808	At.23555	NM_125086	AT5G57040	MHM17.18|MHM17_18	Lactoylglutathione lyase / glyoxalase I family protein	protein-coding
971	2	720427	720826	249.762	1.54107	0.167188	3.7669e-21	3.94065e-20	promoter-TSS (AT2G04255.1)	-657	AT2G04255.1	28717557		NR_139996	AT2G04255	-	ncRNA	ncRNA
972	5	25623042	25623562	819.849	1.54069	0.104774	6.28021e-50	2.34268e-48	promoter-TSS (AT5G64020.1)	-650	AT5G64030.1	836524	At.23990	NM_125799	AT5G64030	MBM17.13|MBM17_13	S-adenosyl-L-methionine-dependent methyltransferases superfamily protein	protein-coding
973	1	11717772	11717885	97.62	1.54056	0.307902	5.63994e-08	2.2716e-07	intron (AT1G32450.1, intron 2 of 5)	2160	AT1G32450.1	840139	At.43846	NM_102980	NRT1.5	AtNPF7.3|F5D14.23|F5D14_23|NPF7.3|NRT1/ PTR family 7.3|nitrate transporter 1.5	nitrate transporter 1.5	protein-coding
974	2	18396286	18396617	165.663	1.54045	0.193096	1.73201e-16	1.38708e-15	promoter-TSS (AT2G44570.1)	-114	AT2G44570.2	819065	At.36741	NM_130021	GH9B12	AtGH9B12|F16B22.6|glycosyl hydrolase 9B12	glycosyl hydrolase 9B12	protein-coding
975	4	12364552	12366921	1987.83	1.53991	0.0761256	6.6286e-92	8.08262e-90	promoter-TSS (AT4G23740.1)	-346	AT4G23740.1	828474	At.27883	NM_118505	AT4G23740	F9D16.210|F9D16_210	Leucine-rich repeat protein kinase family protein	protein-coding
976	2	14000941	14001368	312.205	1.53987	0.130305	3.85174e-33	7.40451e-32	Intergenic	-1205	AT2G32980.1	817860	At.12478	NM_128858	AUG2	T21L14.8|T21L14_8|augmin subunit 2	HAUS augmin-like complex subunit	protein-coding
977	4	13912311	13913162	391.52	1.53973	0.136216	1.63572e-30	2.78305e-29	promoter-TSS (AT4G07955.1)	100	AT4G07955.1	28719954		NR_142169	AT4G07955	-	ncRNA	ncRNA
978	5	955809	956186	448.787	1.53874	0.124627	6.34926e-36	1.37537e-34	Intergenic	-1614	AT5G03680.1	831757	At.50425	NM_120449	PTL	F17C15.100|F17C15_100|PETAL LOSS	Duplicated homeodomain-like superfamily protein	protein-coding
979	3	4126632	4127345	448.008	1.53769	0.124459	5.80414e-36	1.25849e-34	TTS (AT3G02615.1)	1224	AT3G02615.1	28718587		NR_140930	AT3G02615	-	ncRNA	ncRNA
980	4	8000543	8001558	879.503	1.53676	0.106758	6.59376e-48	2.26243e-46	promoter-TSS (AT4G13790.1)	-678	AT4G13790.1	827013	At.64183	NM_117453	AT4G13790	F18A5.180|F18A5_180|SAUR25|SMALL AUXIN UPREGULATED RNA 25	SAUR-like auxin-responsive protein family	protein-coding
981	3	1758862	1760929	2553.88	1.53581	0.0725763	2.77207e-100	4.21951e-98	Intergenic	-1010	AT3G05905.1	6241343		NR_141208	AT3G05905	-	ncRNA	ncRNA
982	5	18691623	18691844	163	1.53568	0.186378	2.06062e-17	1.75234e-16	promoter-TSS (AT5G46080.1)	-876	AT5G46080.1	834649	At.29976	NM_123976	AT5G46080	MCL19.13|MCL19_13	Protein kinase superfamily protein	protein-coding
983	2	7603395	7603863	274.766	1.53544	0.159223	5.98578e-23	6.9123e-22	promoter-TSS (AT2G06955.1)	186	AT2G06945.1	28717754		NR_140179	AT2G06945	-	ncRNA	ncRNA
984	2	12629372	12629800	226.527	1.53409	0.184982	1.30584e-17	1.12141e-16	promoter-TSS (AT2G29470.1)	54	AT2G29470.1	817496	At.12689	NM_128501	GSTU3	ATGSTU3|F16P2.15|F16P2_15|GLUTATHIONE S-TRANSFERASE 21|GST21|glutathione S-transferase tau 3	glutathione S-transferase tau 3	protein-coding
985	5	4151565	4151982	354.479	1.53393	0.153963	2.49311e-24	3.12915e-23	promoter-TSS (AT5G13080.1)	-572	AT5G13080.1	831147	At.28323	NM_121311	WRKY75	ARABIDOPSIS THALIANA WRKY DNA-BINDING PROTEIN 75|ATWRKY75|T19L5.40|T19L5_40|WRKY DNA-binding protein 75	WRKY DNA-binding protein 75	protein-coding
986	2	11400809	11401286	330.805	1.53355	0.142383	5.33847e-28	8.01301e-27	promoter-TSS (AT2G26760.1)	-71	AT2G26760.1	817217	At.26566	NM_128233	CYCB1;4	Cyclin B1;4|F18A8.13|F18A8_13	Cyclin B1;4	protein-coding
987	5	22436845	22437142	159.715	1.53325	0.234675	7.15453e-12	4.07087e-11	promoter-TSS (AT5G55320.1)	-50	AT5G55320.1	835625		NM_124914	AT5G55320	MTE17.3|MTE17_3	MBOAT (membrane bound O-acyl transferase) family protein	protein-coding
988	4	810369	810853	971.156	1.53285	0.104118	5.9526e-50	2.22413e-48	promoter-TSS (AT4G01870.2)	0	AT4G01870.2	828228	At.19803	NM_116417	AT4G01870	T7B11.13|T7B11_13	tolB protein-like protein	protein-coding
989	2	18501351	18502159	807.724	1.53211	0.0970515	5.50586e-57	2.60152e-55	TTS (AT2G44850.3)	118	AT2G09565.1	28718174		NR_140561	AT2G09565	-	ncRNA	ncRNA
990	5	4184774	4185862	1076.15	1.53156	0.122796	1.37838e-36	3.05888e-35	Intergenic	-1964	AT5G13170.1	831156	At.46857	NM_121320	SAG29	AtSWEET15|SWEET15|T19L5.130|T19L5_130|senescence-associated gene 29	senescence-associated gene 29	protein-coding
991	3	19066877	19067256	481.171	1.53152	0.123294	2.28035e-36	5.03097e-35	promoter-TSS (AT3G51360.8)	-332	AT3G51360.8	824299		NM_114995	AT3G51360	F26O13.1	Eukaryotic aspartyl protease family protein	protein-coding
992	1	10618613	10618963	305.412	1.53147	0.161311	2.56432e-22	2.85652e-21	promoter-TSS (AT1G30190.1)	-105	AT1G30190.1	839899	At.51836	NM_102758	AT1G30190	T2H7.2|T2H7_2	cotton fiber protein	protein-coding
993	4	9194445	9194792	144.468	1.5309	0.229632	2.88743e-12	1.70273e-11	TTS (AT4G16250.1)	-2050	AT4G16240.1	827318	At.4403	NM_117720	AT4G16240	DL4160C|FCAALL.320	hypothetical protein	protein-coding
994	5	20979583	20980219	1052.07	1.53057	0.108199	2.26402e-46	7.367e-45	promoter-TSS (AT5G51660.2)	-104	AT5G51660.1	835240	At.43551	NM_124545	CPSF160	ATCPSF160|K17N15.21|K17N15_21|cleavage and polyadenylation specificity factor 160	cleavage and polyadenylation specificity factor 160	protein-coding
995	1	29226403	29226968	638.984	1.52967	0.110605	2.12798e-44	6.34199e-43	Intergenic	5042	AT1G77750.1	844111	At.34407	NM_106424	AT1G77750	RPS13|T32E8.8|T32E8_8	Ribosomal protein S13/S18 family	protein-coding
996	5	7058682	7059535	862.679	1.52951	0.0966336	2.35442e-57	1.12417e-55	Intergenic	1951	at5g03225
997	1	25742242	25742886	448.46	1.52939	0.134389	6.3988e-31	1.11207e-29	Intergenic	-2235	AT1G08993.1	28716964		NR_139536	AT1G08993	-	ncRNA	ncRNA
998	5	18242697	18242963	202.407	1.52935	0.166874	5.95205e-21	6.16123e-20	TTS (AT5G45120.1)	-1341	AT5G45130.1	834549	At.23631	NM_123881	RHA1	ARABIDOPSIS RAB HOMOLOG F2A|ATRAB-F2A|ATRAB5A|ATRABF2A|K17O22.15|K17O22_15|RAB HOMOLOG F2A|RAB homolog 1|RAB-F2A|RAB5A|RABF2A|ROOT HANDEDNESS 1	Ras small GTP-binding family protein	protein-coding
999	2	16127589	16128473	749.139	1.52877	0.114062	7.15539e-42	1.94586e-40	promoter-TSS (AT2G38530.1)	-145	AT2G38530.1	818435	At.10717	NM_129410	LTP2	LIPID TRANSFER PROTEIN|LP2|T6A23.27|T6A23_27|cdf3|cell growth defect factor-3|lipid transfer protein 2	lipid transfer protein 2	protein-coding
1000	2	12075219	12075592	214.974	1.52858	0.186551	2.80954e-17	2.36966e-16	Intergenic	-5618	AT2G28305.1	817376	At.19115	NM_128389	LOG1	ATLOG1|LONELY GUY 1|T1B3.18	Putative lysine decarboxylase family protein	protein-coding
1001	1	2694124	2695914	3993.05	1.52735	0.0728756	1.69271e-98	2.44527e-96	promoter-TSS (AT1G08510.1)	-472	AT1G08510.1	837372	At.46797	NM_100724	FATB	T27G7.19|T27G7_19|fatty acyl-ACP thioesterases B	fatty acyl-ACP thioesterases B	protein-coding
1002	5	8441233	8441541	157.866	1.52723	0.24437	4.86045e-11	2.59194e-10	promoter-TSS (AT5G24655.1)	-23	AT5G24655.1	832537	At.30947	NM_122374	LSU4	RESPONSE TO LOW SULFUR 4	response to low sulfur 4	protein-coding
1003	3	17578342	17578882	591.575	1.52711	0.139396	7.59182e-29	1.18993e-27	exon (AT3G47680.1, exon 2 of 2)	965	AT3G47680.1	823922	At.35784	NM_114636	AT3G47680	-	DNA binding protein	protein-coding
1004	5	4612758	4612986	211.85	1.52709	0.189265	8.40737e-17	6.86885e-16	promoter-TSS (AT5G02205.1)	-230	AT5G14300.1	831280	At.54842	NM_121434	PHB5	ATPHB5|F18O22.90|F18O22_90|prohibitin 5	prohibitin 5	protein-coding
1005	1	10651334	10652373	1081.83	1.52688	0.106705	2.16827e-47	7.2854e-46	TTS (AT1G30260.1)	939	AT1G30260.1	839906	At.26235	NM_102765	AT1G30260	AGAMOUS-like 79|AGL79|F12P21.9|F12P21_9	galactosyltransferase family protein	protein-coding
1006	1	20938293	20938710	244.373	1.5268	0.16842	1.5561e-20	1.57625e-19	promoter-TSS (AT1G55970.1)	-149	AT1G55970.2	842048	At.26162	NM_104475	HAC4	ARABIDOPSIS THALIANA P300/CBP ACETYLTRANSFERASE-RELATED PROTEIN 2|ATHPCAT2|F14J16.27|F14J16_27|HAC02|HAC04|HAC6|HAG04|HAG4|HISTONE ACETYLTRANSFERASE OF THE CBP FAMILY 6|HISTONE ACETYLTRANSFERASE OF THE GNAT/MYST SUPERFAMILY 04|HISTONE ACETYLTRANSFERASE OF THE GNAT/MYST SUPERFAMILY 4|histone acetyltransferase of the CBP family 4	histone acetyltransferase of the CBP family 4	protein-coding
1007	5	26664808	26665244	315.788	1.52621	0.133932	5.31258e-31	9.26128e-30	TTS (AT5G66780.1)	184	AT5G66790.1	836812	At.28850	NM_126077	AT5G66790	MUD21.3|MUD21_3	Protein kinase superfamily protein	protein-coding
1008	4	1043524	1045175	932.379	1.52379	0.108552	1.03372e-45	3.26983e-44	Intergenic	2114	AT4G02370.1	828057	At.22062	NM_116470	AT4G02370	T14P8.18|T14P8_18	pectinesterase (Protein of unknown function, DUF538)	protein-coding
1009	1	16424192	16424554	450.34	1.52209	0.134062	8.98983e-31	1.54813e-29	promoter-TSS (AT1G07177.1)	67	AT1G07177.1	28716612		NR_139206	AT1G07177	-	ncRNA	ncRNA
1010	3	4795562	4795916	176.902	1.52029	0.205889	1.72067e-14	1.2082e-13	Intergenic	-1322	AT3G14362.1	5008002	At.26368	NM_001084684	RTFL10	DEVIL 19|DVL19|ROTUNDIFOLIA like 10	ROTUNDIFOLIA like 10	protein-coding
1011	5	9957845	9958304	331.717	1.52004	0.157314	5.34219e-23	6.19116e-22	TTS (AT5G27930.3)	1922	AT5G04585.1	28720648		NR_142769	AT5G04585	-	ncRNA	ncRNA
1012	2	12633296	12633739	411.063	1.51801	0.159002	1.58132e-22	1.77634e-21	promoter-TSS (AT2G29490.1)	603	AT2G29500.1	817499	At.38471	NM_128504	AT2G29500	F16P2.12|F16P2_12	HSP20-like chaperones superfamily protein	protein-coding
1013	4	11470779	11472018	668.896	1.51791	0.120672	3.11693e-37	7.14061e-36	promoter-TSS (AT4G21560.3)	-829	AT4G21560.1	828241	At.19732	NM_118276	VPS28-1	F17L22.20|VPS28|vacuolar protein sorting 28|vacuolar protein sorting-associated protein 28 homolog 1	vacuolar protein sorting-associated protein-like protein	protein-coding
1014	5	4871254	4872015	855.863	1.51643	0.0966079	2.29976e-56	1.07102e-54	promoter-TSS (AT5G15040.2)	-893	AT5G15040.1	831356		NM_001343381	AT5G15040	F2G14.160|F2G14_160	Paired amphipathic helix (PAH2) superfamily protein	protein-coding
1015	4	10665005	10665287	178.499	1.51578	0.204438	1.43388e-14	1.00964e-13	promoter-TSS (AT4G19570.1)	-148	AT4G19570.1	827699	At.32803	NM_118077	AT4G19570	F24J7.130|F24J7_130	Chaperone DnaJ-domain superfamily protein	protein-coding
1016	4	9273974	9274593	411.717	1.51572	0.141412	1.02771e-27	1.51551e-26	TTS (AT4G16444.1)	-1018	AT4G16442.1	827339	At.33081	NM_117740	AT4G16442	CASP-like protein 2B1|CASPL2B1	Uncharacterized protein family (UPF0497)	protein-coding
1017	5	25253029	25253370	293.102	1.51548	0.417987	2.72192e-05	8.01625e-05	TTS (AT5G62910.2)	1119	AT5G62920.1	836412	At.24207	NM_125686	ARR6	MQB2.220|MQB2_220|response regulator 6	response regulator 6	protein-coding
1018	1	27437771	27437993	166.69	1.51506	0.182328	1.15953e-17	1.00107e-16	promoter-TSS (AT1G09343.1)	-17	AT1G72920.1	843623	At.66922	NM_105950	AT1G72920	F3N23.12|F3N23_12	Toll-Interleukin-Resistance (TIR) domain family protein	protein-coding
1019	2	6949059	6951701	4955.85	1.51492	0.0564471	3.15182e-159	1.98565e-156	TTS (AT2G15980.1)	339	AT2G15970.2	816092	At.22305	NM_127156	COR413-PM1	ARABIDOPSIS THALIANA COLD-REGULATED413 PLASMA MEMBRANE 1|ATCOR413-PM1|ATCYP19|COLD ACCLIMATION PROTEIN WCOR413-LIKE PROTEIN ALPHA FORM|CYCLOPHILLIN 19|F19G14.3|F19G14_3|FL3-5A3|WCOR413|WCOR413-LIKE|cold regulated 413 plasma membrane 1	cold regulated 413 plasma membrane 1	protein-coding
1020	2	13120102	13120545	355.803	1.51167	0.170216	7.19943e-20	7.05631e-19	promoter-TSS (AT2G30790.1)	-124	AT2G30790.1	817630	At.50979	NM_128632	PSBP-2	OEC23|OXYGEN EVOLVING COMPLEX SUBUNIT 23 KDA|PSII-P|T11J7.18|T11J7_18|photosystem II subunit P-2	photosystem II subunit P-2	protein-coding
1021	5	20072344	20072583	143.931	1.51081	0.226604	2.91513e-12	1.71817e-11	TTS (AT5G49480.1)	1974	AT5G49480.1	835008	At.25561	NM_124325	CP1	ATCP1|Ca2+-binding protein 1|K6M13.2|K6M13_2	Ca2+-binding protein 1	protein-coding
1022	1	8040514	8040715	169.516	1.51073	0.195988	1.54643e-15	1.16832e-14	Intergenic	5051	AT1G22720.1	838878	At.51728	NM_102119	AT1G22720	T22J18.11|T22J18_11	Protein kinase superfamily protein	protein-coding
1023	4	17369940	17370195	173.618	1.51049	0.209391	6.47867e-14	4.34465e-13	exon (AT4G36870.4, exon 1 of 3)	747	AT4G36870.4	829840	At.48946	NM_119851	BLH2	AP22.90|AP22_90|BEL1-like homeodomain 2|SAW1|SAWTOOTH 1	BEL1-like homeodomain 2	protein-coding
1024	5	23897673	23899265	2453.6	1.50974	0.0728258	2.80089e-96	3.7812e-94	Intergenic	-1530	AT5G59220.1	836040	At.22149	NM_125312	HAI1	MNC17.13|MNC17_13|SAG113|highly ABA-induced PP2C gene 1|senescence associated gene 113	PP2C protein (Clade A protein phosphatases type 2C)	protein-coding
1025	5	6287792	6288097	274.632	1.50965	0.166843	1.71945e-20	1.73398e-19	TTS (AT5G18850.1)	1212	AT5G18850.1	832003	At.31371	NM_121890	AT5G18850	F17K4.100|F17K4_100	Low-density receptor-like protein	protein-coding
1026	1	18297372	18297524	113.973	1.5085	0.270567	2.77975e-09	1.26979e-08	Intergenic	2414	AT1G49435.1	3767415	At.65996	NM_001036085	LCR16	low-molecular-weight cysteine-rich 16	low-molecular-weight cysteine-rich 16	protein-coding
1027	3	5149480	5149697	202.246	1.50521	0.17432	7.06007e-19	6.57587e-18	Intergenic	-1248	AT3G15300.1	820761	At.24906	NM_112393	AT3G15300	MPK3/6-targeted VQP 4|MVQ4	VQ motif-containing protein	protein-coding
1028	5	26923324	26924136	1101.1	1.50489	0.0871121	9.19367e-68	6.11474e-66	promoter-TSS (AT5G67460.1)	-242	AT5G67460.1	836882	At.28810	NM_126146	AT5G67460	K9I9.2|K9I9_2	O-Glycosyl hydrolases family 17 protein	protein-coding
1029	3	5639830	5640008	125.589	1.50484	0.214229	2.50035e-13	1.60373e-12	TTS (AT3G16565.6)	-1121	AT3G16560.1	820905	At.38878	NM_112529	AT3G16560	MDC8.3	Protein phosphatase 2C family protein	protein-coding
1030	1	23335301	23335649	232.524	1.50392	0.183338	2.8246e-17	2.38149e-16	TTS (AT1G62981.3)	-1692	AT1G62990.1	842602	At.70104	NM_104977	KNAT7	F16P17.16|F16P17_16|IRREGULAR XYLEM 11|IRX11|IXR11|KNOTTED-like homeobox of Arabidopsis thaliana 7|TRANSCRIPTION FACTOR KNAT7	homeobox knotted-like protein	protein-coding
1031	1	11069223	11070034	617.809	1.50305	0.115361	9.62333e-40	2.3958e-38	exon (AT1G31040.1, exon 4 of 4)	2936	AT1G31040.1	839990	At.71353	NM_102842	AT1G31040	F17F8.4	PLATZ transcription factor family protein	protein-coding
1032	1	2696023	2696215	165.882	1.50019	0.199467	6.02364e-15	4.36752e-14	promoter-TSS (AT1G08520.1)	-262	AT1G08520.1	837374	At.11572	NM_100725	ALB1	ALB-1V|ALBINA 1|CHLD|PDE166|PIGMENT DEFECTIVE EMBRYO 166|T27G7.20|T27G7_20|V157	ALBINA 1	protein-coding
1033	1	20385859	20386334	669.874	1.49901	0.129839	1.092e-31	1.9486e-30	promoter-TSS (AT1G54570.1)	-713	AT1G54575.2	2745830	At.23567	NM_202299	AT1G54575	-	hypothetical protein	protein-coding
1034	3	21304356	21304700	196.738	1.49869	0.194593	1.65444e-15	1.24784e-14	Intergenic	-1298	AT3G57540.1	824921	At.62893	NM_115614	AT3G57540	AtREM4.1|REM4.1|remorin group 4 1	Remorin family protein	protein-coding
1035	1	24947868	24948088	131.418	1.49862	0.227928	5.67631e-12	3.26914e-11	TTS (AT1G08857.1)	-1010	AT1G66870.1	843005	At.66871	NM_105358	AT1G66870	F4N21.2|F4N21_2	Carbohydrate-binding X8 domain superfamily protein	protein-coding
1036	4	7450373	7450550	155.029	1.49821	0.186557	1.19086e-16	9.60477e-16	promoter-TSS (AT4G12580.2)	-430	AT4G12580.2	826871	At.49249	NM_117328	AT4G12580	T1P17.170|T1P17_170	hypothetical protein	protein-coding
1037	5	23839910	23840341	244.974	1.4981	0.144078	3.14532e-26	4.33126e-25	exon (AT5G59050.2, exon 2 of 3)	2552	AT5G59050.2	836022	At.27245	NM_125295	AT5G59050	K18B18.4|K18B18_4	G patch domain protein	protein-coding
1038	4	8871834	8872169	408.502	1.4977	0.135377	2.21059e-29	3.5735e-28	promoter-TSS (AT4G15540.1)	-697	AT4G15540.1	827227	At.33169	NM_117644	UMAMIT38	DL3810W|FCAALL.328|Usually multiple acids move in and out Transporters 38	EamA-like transporter family	protein-coding
1039	1	1496477	1497080	845.077	1.49751	0.122858	4.71116e-35	9.74011e-34	promoter-TSS (AT1G04337.1)	43	AT1G04337.1	28716099		NR_138696	AT1G04337	-	ncRNA	ncRNA
1040	3	390615	391191	476.49	1.49741	0.113569	1.24276e-40	3.18845e-39	exon (AT3G02150.2, exon 1 of 2)	183	AT3G02150.1	821061	At.10505	NM_111082	PTF1	CYCLOIDEA AND PCF TRANSCRIPTION FACTOR 13|F1C9.6|TCP13|TEOSINTE BRANCHED1|TFPD|plastid transcription factor 1	plastid transcription factor 1	protein-coding
1041	3	5928483	5928676	158.077	1.49729	0.189908	3.89282e-16	3.05816e-15	Intergenic	-1542	AT3G17340.1	820997	At.38742	NM_112612	AT3G17340	-	ARM repeat superfamily protein	protein-coding
1042	2	15957698	15958128	374.947	1.49697	0.143957	3.06459e-26	4.2278e-25	Intergenic	-2161	AT2G38110.1	818389	At.21177	NM_129367	GPAT6	ATGPAT6|F16M14.4|F16M14_4|GLYCEROL-3-PHOSPHATE ACYLTRANSFERASE 6|GLYCEROL-3-PHOSPHATE sn-2-ACYLTRANSFERASE 6|glycerol-3-phosphate acyltransferase 6	glycerol-3-phosphate acyltransferase 6	protein-coding
1043	3	7632972	7633189	203.047	1.49648	0.184434	5.82321e-17	4.82009e-16	TTS (AT3G21680.1)	1143	AT3G21680.1	28719297	At.38010	NM_001338548	AT3G21680	-	hypothetical protein	protein-coding
1044	5	6288917	6289546	442	1.49648	0.118305	1.34389e-37	3.11014e-36	Intergenic	-1127	AT5G18860.1	832004	At.25528	NM_121891	NSH3	F17K4.110|F17K4_110|nucleoside hydrolase 3	inosine-uridine preferring nucleoside hydrolase family protein	protein-coding
1045	2	2762243	2762629	438.983	1.49624	0.134076	7.76557e-30	1.27811e-28	Intergenic	-1013	AT2G06850.1	815247	At.24328	NM_126666	XTH4	ENDOXYLOGLUCAN TRANSFERASE|EXGT-A1|EXT|T9F8.4|T9F8_4|endoxyloglucan transferase A1|xyloglucan endotransglucosylase/hydrolase 4	xyloglucan endotransglucosylase/hydrolase 4	protein-coding
1046	2	7219447	7219977	499.735	1.49615	0.12764	1.16056e-32	2.17894e-31	exon (AT2G16660.2, exon 2 of 2)	-1154	AT2G16650.1	816166	At.29161	NM_127217	PRORP2	T24I21.6|T24I21_6|proteinaceous RNase P 2	proteinaceous RNase P 2	protein-coding
1047	5	6396082	6396346	258.335	1.49576	0.152628	1.25784e-23	1.51502e-22	TTS (AT5G02965.1)	107	AT5G02965.1	28720515		NR_142644	AT5G02965	-	ncRNA	ncRNA
1048	3	19578351	19580108	1766.23	1.49559	0.0997684	1.14936e-51	4.50217e-50	TTS (AT3G52830.1)	1224	AT3G52830.1	824449	At.53908	NM_115143	AT3G52830	F8J2.1	ankyrin repeat protein	protein-coding
1049	2	8431993	8432838	494.905	1.49492	0.12837	2.99101e-32	5.50618e-31	promoter-TSS (ENSRNA049757840-T1)	-233	ENSRNA049757840-T1
1050	3	1746854	1747387	309.257	1.49375	0.147998	7.41394e-25	9.49454e-24	promoter-TSS (AT3G05850.1)	-335	AT3G05850.1	3768859	At.40606	NM_001337616	MUG7	F10A16.15|F10A16_15|MUSTANG 7	MuDR family transposase	protein-coding
1051	1	25174704	25175118	835.217	1.49366	0.22526	3.73261e-12	2.17904e-11	TTS (AT1G67265.1)	766	AT1G08923.1	28716944		NR_139523	AT1G08923	-	ncRNA	ncRNA
1052	3	21095265	21095770	409.487	1.49276	0.154247	4.58843e-23	5.33669e-22	TTS (AT3G57010.1)	1964	AT3G57010.1	824868	At.25199	NM_115560	AT3G57010	-	Calcium-dependent phosphotriesterase superfamily protein	protein-coding
1053	3	1994423	1994825	267.774	1.49275	0.194045	1.62178e-15	1.22443e-14	Intergenic	-1760	AT3G06483.1	819826	At.10928	NM_111524	PDK	ATPDHK|PYRUVATE DEHYDROGENASE KINASE|pyruvate dehydrogenase kinase	pyruvate dehydrogenase kinase	protein-coding
1054	5	24782036	24782412	277.683	1.49241	0.143663	3.21052e-26	4.41568e-25	TTS (AT5G09020.1)	575	AT5G09020.1	28721044		NR_143153	AT5G09020	-	ncRNA	ncRNA
1055	5	4929276	4930325	1090.4	1.49205	0.10822	3.93034e-44	1.15467e-42	promoter-TSS (AT5G15180.1)	240	AT5G15175.1	3770640			AT5G15175	67628.TRNA-VAL-1	tRNA	tRNA
1056	5	21858233	21858621	227.669	1.49139	0.190205	5.28006e-16	4.10109e-15	TTS (AT5G53830.1)	1479	AT5G53830.1	835464	At.6987	NM_124762	AT5G53830	MGN6.22|MGN6_22|MPK3/6-targeted VQP 3|MVQ3	VQ motif-containing protein	protein-coding
1057	5	8894248	8894974	378.025	1.4887	0.137896	4.37964e-28	6.60879e-27	exon (AT5G25550.1, exon 1 of 1)	622	AT5G25550.1	832630	At.55000	NM_122466	AT5G25550	T14C9.90|T14C9_90	Leucine-rich repeat (LRR) family protein	protein-coding
1058	4	9172582	9173278	364.466	1.48853	0.178975	1.04077e-17	9.01628e-17	TTS (AT4G16195.1)	720	AT4G16195.1	827312	At.65389	NM_148343	AT4G16195	-	Plant self-incompatibility protein S1 family	protein-coding
1059	2	15953633	15953890	132.531	1.48767	0.217806	1.07092e-12	6.5503e-12	intron (AT2G38110.1, intron 1 of 1)	1991	AT2G38110.1	818389	At.21177	NM_129367	GPAT6	ATGPAT6|F16M14.4|F16M14_4|GLYCEROL-3-PHOSPHATE ACYLTRANSFERASE 6|GLYCEROL-3-PHOSPHATE sn-2-ACYLTRANSFERASE 6|glycerol-3-phosphate acyltransferase 6	glycerol-3-phosphate acyltransferase 6	protein-coding
1060	3	8231139	8231357	182.653	1.48742	0.184496	9.20778e-17	7.4904e-16	Intergenic	-1629	AT3G23120.1	821887		NM_113213	RLP38	AtRLP38|receptor like protein 38	receptor like protein 38	protein-coding
1061	5	13666589	13666850	231.645	1.4859	0.206438	6.71205e-14	4.49584e-13	TTS (AT5G35430.1)	195	AT5G35450.1	833508	At.30597	NM_122936	AT5G35450	MOK9.3|MOK9_3	Disease resistance protein (CC-NBS-LRR class) family	protein-coding
1062	2	13810863	13811261	134.193	1.48539	0.205843	6.21993e-14	4.17484e-13	intron (AT2G32530.1, intron 4 of 8)	2043	AT2G32530.1	817814	At.38058	NM_179859	CSLB03	ATCSLB03|ATCSLB3|T26B15.9|T26B15_9|cellulose synthase-like B3	cellulose synthase-like B3	protein-coding
1063	2	15327187	15327369	192.518	1.48481	0.174228	1.78672e-18	1.62939e-17	promoter-TSS (AT2G36550.1)	-201	AT2G36550.1	818228	At.37540	NM_129211	AT2G36550	F1O11.18|F1O11_18	haloacid dehalogenase-like hydrolase family protein	protein-coding
1064	2	14261938	14262160	193.285	1.48285	0.178101	1.02807e-17	8.91651e-17	Intergenic	-1145	AT2G33710.1	817936	At.37896	NM_128929	AT2G33710	T1B8.3|T1B8_3	Integrase-type DNA-binding superfamily protein	protein-coding
1065	1	8921592	8922741	481.682	1.48215	0.134425	3.75906e-29	6.00814e-28	promoter-TSS (AT1G25425.1)	-250	AT1G25425.1	28717267	At.49463	NM_001332680	CLE43	CLAVATA3/ESR-RELATED 43	CLAVATA3/ESR-RELATED 43	protein-coding
1066	5	7336716	7337282	397.926	1.48191	0.130722	1.0375e-30	1.78127e-29	promoter-TSS (AT5G22120.1)	19	AT5G22120.1	832273	At.20150	NM_147893	AT5G22120	-	coiled-coil protein	protein-coding
1067	3	5656091	5656284	187.994	1.48184	0.186992	2.74803e-16	2.17768e-15	promoter-TSS (AT3G16600.1)	-517	AT3G16600.1	820911	At.53337	NM_112533	AT3G16600	FRG3|SNF2-RING-HELICASE?LIKE 3	SNF2 domain-containing protein / helicase domain-containing protein / zinc finger protein-like protein	protein-coding
1068	4	18406169	18406873	1033.21	1.48181	0.0956511	4.6764e-55	2.08371e-53	promoter-TSS (AT4G39660.2)	-106	AT4G39660.1	830120	At.22488	NM_120126	AGT2	T19P19.50|T19P19_50|alanine:glyoxylate aminotransferase 2	alanine:glyoxylate aminotransferase 2	protein-coding
1069	5	25888786	25889259	202.876	1.48174	0.176277	4.96733e-18	4.40936e-17	Intergenic	1852	AT5G09255.1	28721083		NR_143195	AT5G09255	-	ncRNA	ncRNA
1070	1	18304646	18305741	2317.7	1.48128	0.0835177	2.66553e-71	1.95014e-69	promoter-TSS (AT1G49450.1)	-252	AT1G49450.1	841369	At.28389	NM_103834	AT1G49450	F13F21.11|F13F21_11	Transducin/WD40 repeat-like superfamily protein	protein-coding
1071	1	18298050	18298827	977.01	1.4804	0.100995	1.47515e-49	5.42245e-48	TTS (AT1G49435.1)	1424	AT1G49435.1	3767415	At.65996	NM_001036085	LCR16	low-molecular-weight cysteine-rich 16	low-molecular-weight cysteine-rich 16	protein-coding
1072	4	16534153	16534430	187.595	1.47923	0.181777	4.82307e-17	4.00685e-16	promoter-TSS (AT4G34610.1)	-929	AT4G34610.1	829613	At.50395	NM_119627	BLH6	BEL1-like homeodomain 6|T4L20.190|T4L20_190	BEL1-like homeodomain 6	protein-coding
1073	1	11973953	11974564	446.249	1.4773	0.166137	7.11265e-20	6.97427e-19	Intergenic	-1678	AT1G33055.1	840201	At.19050	NM_103039	AT1G33055	-	hypothetical protein	protein-coding
1074	4	17389394	17389561	153.141	1.47719	0.197378	8.82478e-15	6.32573e-14	exon (AT4G36900.1, exon 1 of 1)	828	AT4G36900.1	829843	At.461	NM_119854	RAP2.10	AP22.2|AP22_2|DEAR4|DREB AND EAR MOTIF PROTEIN 4|related to AP2 10	related to AP2 10	protein-coding
1075	3	18865625	18868083	3446.67	1.47631	0.0581801	5.81303e-143	2.12644e-140	promoter-TSS (AT3G50760.1)	34	AT3G08160.1	28719073		NR_141399	AT3G08160	-	ncRNA	ncRNA
1076	3	6921886	6922484	711.943	1.47519	0.110637	1.78907e-41	4.76805e-40	promoter-TSS (AT3G19895.1)	278	AT3G03925.1	28718705		NR_141048	AT3G03925	-	ncRNA	ncRNA
1077	5	26700691	26701037	297.238	1.47517	0.159566	2.59327e-21	2.74325e-20	TTS (AT5G66860.1)	-1438	AT5G66850.1	836819	At.25020	NM_126084	MAPKKK5	MUD21.11|MUD21_11|mitogen-activated protein kinase kinase kinase 5	mitogen-activated protein kinase kinase kinase 5	protein-coding
1078	5	5995093	5995557	484.155	1.47414	0.142552	5.33358e-26	7.24779e-25	promoter-TSS (AT5G18130.1)	2	AT5G18130.1	831931	At.7548	NM_121818	AT5G18130	MRG7.9|MRG7_9	transmembrane protein	protein-coding
1079	5	3645771	3646267	389.704	1.47403	0.165258	5.83319e-20	5.74205e-19	intron (AT5G11420.1, intron 2 of 2)	1472	AT5G11420.1	831013	At.21285	NM_121180	AT5G11420	F15N18.10|F15N18_10	transmembrane protein, putative (Protein of unknown function, DUF642)	protein-coding
1080	2	17639447	17640954	1796.68	1.47309	0.105065	1.41844e-45	4.44955e-44	promoter-TSS (AT2G42360.1)	-346	AT2G42360.1	818837	At.67220	NM_129798	AT2G42360	MHK10.8|MHK10_8	RING/U-box superfamily protein	protein-coding
1081	5	620725	621666	1170.49	1.47293	0.0946705	1.72814e-55	7.8076e-54	TTS (AT5G02750.1)	1330	AT5G02750.1	831806	At.33371	NM_120353	SGR9	F9G14.60|F9G14_60|SHOOT GRAVITROPISM 9	RING/U-box superfamily protein	protein-coding
1082	2	412106	412377	105.183	1.47253	0.235621	4.65135e-11	2.4851e-10	intron (AT2G01905.1, intron 8 of 8)	1920	AT2G01905.1	3768365	At.18921	NM_001035867	CYCJ18	cyclin J18	cyclin J18	protein-coding
1083	5	24452777	24453931	692.608	1.47235	0.112845	8.02651e-40	2.00486e-38	TTS (AT5G60790.1)	2609	AT5G60780.1	836199	At.55648	NM_125471	NRT2.3	ARABIDOPSIS THALIANA NITRATE TRANSPORTER 2.3|ATNRT2.3|MAE1.4|MAE1_4|nitrate transporter 2.3	nitrate transporter 2.3	protein-coding
1084	1	8006898	8007563	378.037	1.47201	0.119584	1.04945e-35	2.2433e-34	exon (AT1G22640.2, exon 2 of 2)	807	AT1G22640.3	838870	At.23277	NM_102111	MYB3	ARABIDOPSIS THALIANA MYB DOMAIN PROTEIN 3|ARABIDOPSIS THALIANA MYB DOMAIN PROTEIN 3|ATMYB3|T22J18.19|T22J18_19|TRANSCRIPTION FACTOR MYB3|myb domain protein 3	myb domain protein 3	protein-coding
1085	5	807580	807874	181.616	1.47089	0.181576	6.64469e-17	5.47608e-16	exon (AT5G03330.4, exon 1 of 9)	500	AT5G03330.2	831875	At.33292	NM_120411	AT5G03330	F12E4.60|F12E4_60	Cysteine proteinases superfamily protein	protein-coding
1086	5	14992522	14992954	399.498	1.46901	0.131364	6.49838e-30	1.07501e-28	intron (AT5G37740.2, intron 2 of 3)	689	AT5G37740.2	833752	At.24331	NM_123133	AT5G37740	K12B20.22|K12B20_22	Calcium-dependent lipid-binding (CaLB domain) family protein	protein-coding
1087	5	21454559	21454915	185.104	1.46885	0.204402	8.00395e-14	5.3344e-13	promoter-TSS (AT5G52900.1)	-757	AT5G52900.1	835367	At.29588	NM_124668	MAKR6	MEMBRANE-ASSOCIATED KINASE REGULATOR 6|MXC20.13|MXC20_13	membrane-associated kinase regulator	protein-coding
1088	5	6123333	6124375	1002.72	1.46758	0.0889724	4.69323e-62	2.55871e-60	intron (AT5G18460.1, intron 2 of 6)	1129	AT5G18460.1	831964	At.31421	NM_121851	AT5G18460	F20L16.180|F20L16_180	carboxyl-terminal peptidase (DUF239)	protein-coding
1089	1	6173411	6175133	2732.06	1.46588	0.0700715	4.53604e-98	6.42984e-96	promoter-TSS (AT1G17940.4)	-999	AT1G17940.2	838373	At.41809	NM_101657	AT1G17940	F2H15.16|F2H15_16	Endosomal targeting BRO1-like domain-containing protein	protein-coding
1090	5	21957047	21957442	256.338	1.46565	0.154346	2.79234e-22	3.09986e-21	promoter-TSS (AT5G54110.2)	-178	AT5G08115.1	28720949		NR_143058	U5.11	-	ncRNA	ncRNA
1091	2	464249	464501	227.126	1.46549	0.181118	6.52425e-17	5.37877e-16	TTS (AT2G01990.2)	2349	AT2G01990.1	814730	At.41526	NM_126260	AT2G01990	F14H20.6|F14H20_6	XRI1-like protein	protein-coding
1092	1	19072360	19072931	192.003	1.46528	0.191426	2.42684e-15	1.81115e-14	exon (AT1G51440.1, exon 1 of 1)	-1683	AT1G51450.1	841570	At.37815	NM_104023	TRO	ARABIDOPSIS Ash2 RELATIVE|ASH2R|F5D21.18|F5D21_18|TRAUCO	TRAUCO	protein-coding
1093	4	998028	999251	868.263	1.46499	0.102835	5.71579e-47	1.89524e-45	intron (AT4G02280.1, intron 11 of 11)	3913	AT4G02280.1	828081	At.3877	NM_116461	SUS3	ATSUS3|T2H3.8|T2H3_8|sucrose synthase 3	sucrose synthase 3	protein-coding
1094	5	2939198	2939514	186.533	1.46464	0.186531	5.29855e-16	4.11404e-15	exon (AT5G09440.1, exon 1 of 1)	1163	AT5G09440.1	830803	At.24839	NM_120981	EXL4	EXORDIUM like 4|T5E8.240|T5E8_240	EXORDIUM like 4	protein-coding
1095	5	12901654	12902259	790.28	1.46342	0.131748	1.47941e-29	2.41042e-28	Intergenic	-18410	AT5G34581.1	833366	At.55118	NM_148006	AT5G34581	-	hydroxyproline-rich glycoprotein family protein	protein-coding
1096	1	2429470	2429782	231.181	1.46306	0.155715	7.31832e-22	7.9378e-21	promoter-TSS (AT1G07860.1)	-195	AT1G07860.1	837301	At.14831	NM_100660	AT1G07860	F24B9.36|F24B9_36	Serine/Threonine-kinase RLCKVII protein	protein-coding
1097	1	15900879	15901159	209.622	1.46234	0.164823	8.98435e-20	8.74153e-19	promoter-TSS (AT1G42440.1)	-914	AT1G42440.1	840848	At.19120	NM_103432	AT1G42440	F7F22.4|F7F22_4	pre-rRNA-processing TSR1-like protein	protein-coding
1098	4	12461813	12462135	268.752	1.46099	0.186516	5.26621e-16	4.09454e-15	promoter-TSS (AT4G24000.1)	67	AT4G24000.1	828500	At.27174	NM_118532	CSLG2	ARABIDOPSIS THALIANA CELLULOSE SYNTHASE LIKE G2|ATCSLG2|T32A16.170|T32A16_170|cellulose synthase like G2	cellulose synthase like G2	protein-coding
1099	3	16483959	16484328	527.876	1.46007	0.133646	1.0444e-28	1.6224e-27	Intergenic	3206	AT3G45070.1	823642	At.43786	NM_114376	AT3G45070	AtSULT202B1|SULT202B1|sulfotransferase 202B1	P-loop containing nucleoside triphosphate hydrolases superfamily protein	protein-coding
1100	5	23293576	23293948	377.911	1.45852	0.142199	1.40772e-25	1.87476e-24	Intergenic	-1890	AT5G57520.1	835856	At.1641	NM_125133	ZFP2	ATZFP2|MUA2.9|MUA2_9|ZINC FINGER PROTEIN 2|zinc finger protein 2	zinc finger protein 2	protein-coding
1101	5	23700138	23700657	775.536	1.45833	0.0986137	2.10163e-50	7.93095e-49	promoter-TSS (AT5G58660.1)	-171	AT5G58650.1	835979	At.7869	NM_125252	PSY1	MZN1.10|MZN1_10|plant peptide containing sulfated tyrosine 1	plant peptide containing sulfated tyrosine 1	protein-coding
1102	3	2620325	2620979	747.761	1.45616	0.0996504	3.24569e-49	1.17404e-47	promoter-TSS (AT3G08630.1)	-61	AT3G08630.1	820010	At.17599	NM_111697	AT3G08630	-	alphavirus core family protein (DUF3411)	protein-coding
1103	1	26894657	26895296	436.216	1.4557	0.122717	2.41611e-33	4.69961e-32	promoter-TSS (AT1G71360.1)	-120	AT1G71360.1	843477	At.70452	NM_105805	AT1G71360	AtSUN4|F26A9.26|F26A9_26|SUN-domain protein 4|SUN4	Galactose-binding protein	protein-coding
1104	5	21769617	21770154	1258.63	1.4555	0.0954323	2.00957e-53	8.40907e-52	Intergenic	-1926	AT5G53590.1	835441	At.29547	NM_124739	AT5G53590	MNC6.13|MNC6_13|SAUR30|SMALL AUXIN UPREGULATED RNA 30	SAUR-like auxin-responsive protein family	protein-coding
1105	5	21697563	21698406	587.757	1.45549	0.104217	3.56188e-45	1.09463e-43	Intergenic	-2203	AT5G53460.1	835427	At.8951	NM_124725	GLT1	MYN8.7|MYN8_7|NADH-GOGAT|NADH-dependent glutamate synthase 1	NADH-dependent glutamate synthase 1	protein-coding
1106	3	4033739	4034627	504.613	1.45427	0.116566	1.15668e-36	2.58458e-35	promoter-TSS (AT3G12690.1)	-796	AT3G12690.1	820450	At.39562	NM_112105	AGC1.5	AGC kinase 1.5	AGC kinase 1.5	protein-coding
1107	3	21229549	21229833	207.554	1.45284	0.176256	2.10595e-17	1.78954e-16	promoter-TSS (AT3G57380.3)	-36	AT3G57380.1	824905	At.34837	NM_115598	AT3G57380	-	Glycosyltransferase family 61 protein	protein-coding
1108	5	757256	758475	2940.86	1.45198	0.0815911	9.424e-72	6.91703e-70	promoter-TSS (AT5G03190.2)	-509	AT5G03190.2	831909	At.28243	NM_120397	CPUORF47	F15A17.220|F15A17_220|conserved peptide upstream open reading frame 47	peptide upstream protein	protein-coding
1109	1	8547691	8548212	449.734	1.45113	0.128756	2.35908e-30	3.98688e-29	Intergenic	-1240	AT1G24150.2	839028	At.41473	NM_001332639	FH4	ATFH4|F3I6.8|F3I6_8|FORMIN HOMOLOGUE 4|formin homologue 4	formin homologue 4	protein-coding
1110	4	12004422	12004642	133.158	1.45072	0.196881	2.20707e-14	1.53594e-13	TTS (AT4G22880.3)	1677	AT4G22880.3	828387	At.2369	NM_118417	LDOX	ANS|ANTHOCYANIDIN SYNTHASE|F7H19.60|F7H19_60|LEUCOANTHOCYANIDIN DIOXYGENASE|TANNIN DEFICIENT SEED 4|TDS4|TT18|leucoanthocyanidin dioxygenase	leucoanthocyanidin dioxygenase	protein-coding
1111	5	24673427	24674462	1148.77	1.45032	0.105231	3.47584e-44	1.02379e-42	promoter-TSS (AT5G61370.1)	-287	AT5G61370.1	836258	At.28539	NM_125530	AT5G61370	MFB13.15|MFB13_15	Pentatricopeptide repeat (PPR) superfamily protein	protein-coding
1112	5	7620310	7620771	218.393	1.44934	0.194303	1.00229e-14	7.15289e-14	promoter-TSS (AT5G22810.1)	-262	AT5G22800.2	832343	At.24930	NM_147905	EMB1030	EMB263|EMB86|EMBRYO DEFECTIVE 1030|EMBRYO DEFECTIVE 263|EMBRYO DEFECTIVE 86	Alanyl-tRNA synthetase, class IIc	protein-coding
1113	3	21893657	21894217	953.171	1.44859	0.0896252	1.27297e-59	6.50247e-58	exon (AT3G59220.1, exon 1 of 6)	125	AT3G59220.1	825091	At.43720	NM_115784	PRN	ATPIRIN1|PRN1|pirin	pirin	protein-coding
1114	4	18337216	18337479	263.488	1.44843	0.173924	1.05289e-17	9.11778e-17	Intergenic	-1780	AT4G39420.2	830097	At.42991	NM_120102	AT4G39420	F23K16.50|F23K16_50	spatacsin carboxy-terminus protein	protein-coding
1115	2	16901111	16901654	593.611	1.44751	0.136697	4.15029e-27	5.97642e-26	TTS (AT2G40470.1)	2070	AT2G40470.2	818641	At.27426	NM_129608	LBD15	ASL11|ASYMMETRIC LEAVES2-LIKE 11|LOB domain-containing protein 15|T2P4.18|T2P4_18	LOB domain-containing protein 15	protein-coding
1116	5	16158778	16159402	847.747	1.44712	0.093142	2.33223e-55	1.05159e-53	exon (AT5G06035.1, exon 1 of 1)	132	AT5G06035.1	28720775		NR_142885	AT5G06035	-	ncRNA	ncRNA
1117	5	25811922	25812176	193.349	1.44694	0.186675	1.24518e-15	9.46721e-15	TTS (AT5G64572.1)	1571	AT5G64570.3	836578	At.21526	NM_125853	XYL4	ARABIDOPSIS THALIANA BETA-D-XYLOSIDASE 4|ATBXL4|MUB3.9|MUB3_9|beta-D-xylosidase 4	beta-D-xylosidase 4	protein-coding
1118	5	7106718	7106910	192.601	1.44687	0.212673	1.22235e-12	7.4444e-12	promoter-TSS (AT5G20940.1)	20	AT5G20940.1	832219	At.31128	NM_122103	AT5G20940	F22D1.110|F22D1_110	Glycosyl hydrolase family protein	protein-coding
1119	1	5510558	5511240	759.061	1.44359	0.0957073	2.87501e-52	1.15817e-50	TTS (AT1G16070.3)	730	AT1G16060.7	838176	At.11854	NM_101474	ADAP	ARIA-interacting double AP2 domain protein|T24D18.16|T24D18_16|WRI3|WRINKLED 3	ARIA-interacting double AP2 domain protein	protein-coding
1120	1	30266463	30266699	181.271	1.44165	0.178478	8.13014e-17	6.65673e-16	intron (AT1G80490.3, intron 1 of 23)	457	AT1G80490.3	844388	At.25188	NM_106697	TPR1	T21F11.18|T21F11_18|TOPLESS-related 1	TOPLESS-related 1	protein-coding
1121	4	15515720	15516049	281.033	1.44087	0.157377	8.12288e-21	8.35118e-20	TTS (AT4G32120.1)	568	AT4G32110.1	829343	At.49722	NM_148388	AT4G32110	-	Beta-1,3-N-Acetylglucosaminyltransferase family protein	protein-coding
1122	5	26662897	26663640	1452.55	1.44087	0.0936955	2.90483e-54	1.2525e-52	promoter-TSS (AT5G66780.1)	-232	AT5G66780.1	836811	At.6618	NM_126076	AT5G66780	MUD21.2|MUD21_2	late embryogenesis abundant protein	protein-coding
1123	1	16149631	16149999	455.722	1.4404	0.134133	7.99524e-28	1.18363e-26	Intergenic	-1280	AT1G43005.1	3767284	At.74700	NM_001160928	AT1G43005	F13A11.20	F-box/associated interaction domain protein	protein-coding
1124	1	29914512	29915663	2346.41	1.43984	0.0858826	4.4746e-64	2.60215e-62	promoter-TSS (AT1G79529.1)	-120	AT1G79520.3	844290	At.43219	NM_106600	AT1G79520	T8K14.6|T8K14_6	Cation efflux family protein	protein-coding
1125	5	6371985	6372188	161.653	1.43809	0.186091	1.38508e-15	1.04992e-14	promoter-TSS (AT5G19060.1)	-649	AT5G19060.1	832025	At.51061	NM_121911	AT5G19060	T16G12.100|T16G12_100	cytochrome P450 family protein	protein-coding
1126	5	26018261	26019259	871.61	1.43797	0.111702	8.02755e-39	1.9307e-37	TTS (AT5G65140.3)	1357	AT5G65130.1	836637	At.50719	NM_125912	AT5G65130	MQN23.6|MQN23_6	Integrase-type DNA-binding superfamily protein	protein-coding
1127	5	2045667	2046870	1203.58	1.43656	0.09897	1.24698e-48	4.42588e-47	promoter-TSS (AT5G06660.1)	-517	AT5G06660.1	830554	At.25423	NM_120749	AT5G06660	F15M7.19|F15M7_19	transmembrane/coiled-coil protein (Protein of unknown function DUF106, transmembrane)	protein-coding
1128	5	4925223	4925411	117.586	1.43569	0.209686	9.26212e-13	5.69745e-12	TTS (AT5G15170.1)	-2505	AT5G15160.1	831368	At.1763	NM_121520	BNQ2	BANQUO 2|BASIC HELIX-LOOP-HELIX PROTEIN 134|BHLH134|F8M21.50|F8M21_50	BANQUO 2	protein-coding
1129	1	28108229	28108515	174.823	1.43512	0.228219	3.8907e-11	2.09549e-10	exon (AT1G74810.5, exon 1 of 13)	499	AT1G74810.1	843820		NM_106139	BOR5	F9E10.34|F9E10_34|REQUIRES HIGH BORON 5	HCO3- transporter family	protein-coding
1130	1	23226189	23226436	192.02	1.43457	0.188051	3.1079e-15	2.29899e-14	exon (AT1G62710.1, exon 2 of 9)	671	AT1G62710.1	842569	At.16374	NM_104948	BETA-VPE	BETAVPE|F23N19.7|F23N19_7|beta vacuolar processing enzyme	beta vacuolar processing enzyme	protein-coding
1131	3	3384596	3385230	407.916	1.43445	0.156339	5.40012e-21	5.60269e-20	promoter-TSS (AT3G10810.2)	-249	AT3G10810.2	820250	At.48646	NM_111918	AT3G10810	-	zinc finger (C3HC4-type RING finger) family protein	protein-coding
1132	2	16703025	16703342	260.175	1.43399	0.159196	2.54005e-20	2.53446e-19	promoter-TSS (AT2G40000.1)	-847	AT2G40000.1	818588	At.27681	NM_129558	HSPRO2	ARABIDOPSIS ORTHOLOG OF SUGAR BEET HS1 PRO-1 2|ATHSPRO2|T28M21.16|T28M21_16|ortholog of sugar beet HS1 PRO-1 2	ortholog of sugar beet HS1 PRO-1 2	protein-coding
1133	5	9670811	9671628	817.266	1.43396	0.1013	2.27894e-46	7.40493e-45	promoter-TSS (AT5G27380.1)	-204	AT5G27380.1	832797	At.21515	NM_122620	GSH2	AtGSH2|F21A20.90|F21A20_90|GLUTATHIONE SYNTHETASE|GSHB|glutathione synthetase 2	glutathione synthetase 2	protein-coding
1134	3	21106113	21106275	131.101	1.43209	0.246382	7.04415e-10	3.39557e-09	Intergenic	2157	AT3G08815.1	28719164		NR_141486	AT3G08815	-	ncRNA	ncRNA
1135	4	13094532	13094774	160.037	1.43172	0.204051	2.94897e-13	1.8819e-12	TTS (AT4G25700.3)	1282	AT4G25700.3	828675	At.3355	NM_118702	BETA-OHASE 1	B1|BCH1|BETA CAROTENOID HYDROXYLASE 1|beta-hydroxylase 1|chy1	beta-hydroxylase 1	protein-coding
1136	4	13864387	13865295	696.253	1.43165	0.0947637	1.91152e-52	7.75552e-51	promoter-TSS (AT4G27830.2)	-182	AT4G27830.1	828896	At.23641	NM_118921	BGLU10	AtBGLU10|T27E11.70|T27E11_70|beta glucosidase 10	beta glucosidase 10	protein-coding
1137	2	4211800	4212767	392.835	1.43083	0.1358	7.43531e-27	1.0566e-25	Intergenic	1375	ENSRNA049494643-T1
1138	1	437309	437834	393.142	1.43021	0.156496	7.58622e-21	7.8136e-20	promoter-TSS (AT1G02230.1)	-649	AT1G02230.1	837630	At.71673	NM_100104	NAC004	ANAC004|NAC domain containing protein 4|T6A9.19	NAC domain containing protein 4	protein-coding
1139	5	13671903	13672622	711.964	1.42971	0.0963706	1.086e-50	4.1257e-49	promoter-TSS (AT5G35460.2)	-201	AT5G35460.1	833509	At.6877	NM_122937	AT5G35460	MOK9.4|MOK9_4	membrane protein	protein-coding
1140	2	13392788	13393593	604.208	1.42952	0.112012	3.72325e-38	8.76877e-37	promoter-TSS (AT2G31410.1)	-263	AT2G31410.1	817699	At.19710	NM_128698	AT2G31410	T28P16.10|T28P16_10	coiled-coil protein	protein-coding
1141	4	18423209	18423469	395.742	1.42637	0.129501	4.33368e-29	6.87328e-28	promoter-TSS (AT4G39700.1)	-770	AT4G39700.1	830125		NM_120131	AT4G39700	T19P19.90|T19P19_90	Heavy metal transport/detoxification superfamily protein	protein-coding
1142	5	19110467	19112407	2622.97	1.42481	0.0798468	5.27357e-72	3.90864e-70	Intergenic	-3921	AT5G06945.1	28720850		NR_142962	AT5G06945	-	ncRNA	ncRNA
1143	4	6220611	6220841	186.773	1.42189	0.174633	4.82161e-17	4.00685e-16	TTS (AT4G09900.1)	2407	AT4G09890.1	826579	At.48838	NM_117057	AT4G09890	T5L19.20|T5L19_20	mediator of RNA polymerase II transcription subunit, putative (DUF3511)	protein-coding
1144	5	4183233	4183758	567.009	1.42132	0.15018	3.85619e-22	4.24556e-21	promoter-TSS (AT5G13170.1)	-141	AT5G13170.1	831156	At.46857	NM_121320	SAG29	AtSWEET15|SWEET15|T19L5.130|T19L5_130|senescence-associated gene 29	senescence-associated gene 29	protein-coding
1145	4	13058717	13058956	186.885	1.41999	0.198138	9.67419e-14	6.40241e-13	promoter-TSS (ENSRNA049492443-T1)	77	AT4G25585.1	3770373			AT4G25585	68201.TRNA-SER-1	tRNA	tRNA
1146	4	8907700	8908222	319.335	1.41873	0.160937	1.63013e-19	1.56925e-18	promoter-TSS (AT4G15610.1)	-802	AT4G15610.1	827238	At.24397	NM_117652	AT4G15610	CASP-like protein 1D1|CASPL1D1|DL3845W|FCAALL.139	Uncharacterized protein family (UPF0497)	protein-coding
1147	3	2566583	2566822	200.561	1.41779	0.159776	9.31412e-20	9.05074e-19	TTS (AT3G08030.1)	2549	AT3G08030.2	819994	At.21652	NM_111682	AT3G08030	-	DNA-directed RNA polymerase subunit beta (Protein of unknown function, DUF642)	protein-coding
1148	3	19324083	19324632	289.555	1.41749	0.180471	5.27414e-16	4.09929e-15	promoter-TSS (AT3G08230.1)	-354	AT3G08235.1	28719087		NR_141413	AT3G08235	-	ncRNA	ncRNA
1149	4	18228501	18229200	499.068	1.41695	0.122677	1.01424e-31	1.81412e-30	promoter-TSS (AT4G39120.2)	4	AT4G39130.1	830068	At.31116	NM_120073	AT4G39130	T22F8.30|T22F8_30	Dehydrin family protein	protein-coding
1150	1	19252043	19252309	167.82	1.41662	0.211308	2.54218e-12	1.50657e-11	TTS (AT1G51850.1)	-1313	AT1G51840.4	841611	At.64483	NM_001333506	AT1G51840	T14L22.5|T14L22_5	kinase-like protein	protein-coding
1151	3	512954	513527	321.331	1.41653	0.138793	2.45891e-25	3.23481e-24	promoter-TSS (AT3G02490.1)	-238	AT3G02490.1	820563	At.28045	NM_111116	AT3G02490	F16B3.12|F16B3_12	Pentatricopeptide repeat (PPR) superfamily protein	protein-coding
1152	5	762407	763998	4873.33	1.41639	0.0746754	4.30787e-81	4.10515e-79	promoter-TSS (AT5G03204.1)	120	AT5G03210.1	831903	At.20355	NM_120399	DIP2	AtDIP2|DBP-interacting protein 2|F15A17.240|F15A17_240	E3 ubiquitin-protein ligase	protein-coding
1153	1	13703488	13703925	509.008	1.41604	0.143995	1.03756e-23	1.25704e-22	promoter-TSS (AT1G36390.2)	-133	AT1G36390.1	840545	At.28501	NM_103325	AT1G36390	F7F23.11|F7F23_11	Co-chaperone GrpE family protein	protein-coding
1154	2	1515279	1515901	753.252	1.41599	0.105126	3.08384e-42	8.48804e-41	promoter-TSS (AT2G04350.1)	-44	AT2G04350.1	814974	At.21686	NM_126468	LACS8	T23O15.3|T23O15_3|long-chain acyl-CoA synthetase 8	AMP-dependent synthetase and ligase family protein	protein-coding
1155	3	17725021	17725549	351.342	1.41533	0.139265	3.41789e-25	4.45505e-24	TTS (AT3G48020.1)	885	AT3G48020.1	823957	At.49396	NM_114671	AT3G48020	-	hypothetical protein	protein-coding
1156	1	9258501	9258752	185.255	1.41405	0.214869	6.04341e-12	3.46473e-11	promoter-TSS (AT1G26770.1)	-806	AT1G26770.1	839218	At.19919	NM_102440	EXPA10	ARABIDOPSIS THALIANA EXPANSIN 10|ARABIDOPSIS THALIANA EXPANSIN ALPHA 1.1|AT-EXP10|ATEXP10|ATEXPA10|ATHEXP ALPHA 1.1|EXP10|EXPANSIN 10|T24P13.15|T24P13_15|expansin A10	expansin A10	protein-coding
1157	1	18945694	18947042	2271.13	1.41394	0.0831863	1.09448e-65	6.76372e-64	promoter-TSS (AT1G51140.1)	-556	AT1G51140.1	841537	At.19155	NM_103993	FBH3	ABA-responsive kinase substrate 1|AKS1|F23H24.3|F23H24_3|FLOWERING BHLH 3	basic helix-loop-helix (bHLH) DNA-binding superfamily protein	protein-coding
1158	1	24109052	24109712	635.316	1.41334	0.116628	1.12165e-34	2.29181e-33	promoter-TSS (AT1G64890.1)	-156	AT1G64890.1	842797	At.14815	NM_105163	AT1G64890	F13O11.19|F13O11_19	Major facilitator superfamily protein	protein-coding
1159	5	26126389	26127120	587.294	1.41331	0.124886	1.5075e-30	2.56875e-29	promoter-TSS (AT5G65380.1)	-194	AT5G65380.1	836663	At.28742	NM_125936	AT5G65380	MNA5.11|MNA5_11	MATE efflux family protein	protein-coding
1160	5	756556	756947	202.208	1.41261	0.232528	1.51329e-10	7.74052e-10	promoter-TSS (AT5G03180.5)	-105	AT5G03180.1	831897	At.25227	NM_120396	AT5G03180	F15A17.210|F15A17_210	RING/U-box superfamily protein	protein-coding
1161	1	20518146	20518450	210.901	1.4124	0.196734	9.02597e-14	5.99441e-13	TTS (AT1G55010.2)	1382	AT1G55010.2	841943	At.52210	NM_104375	PDF1.5	F14C21.57|F14C21_57|plant defensin 1.5	plant defensin 1.5	protein-coding
1162	1	1494659	1495038	403.01	1.41221	0.142383	4.63899e-24	5.75245e-23	promoter-TSS (AT1G05170.2)	-600	AT1G05170.2	839292	At.10413	NM_001083993	AT1G05170	YUP8H12.22|YUP8H12_22	Galactosyltransferase family protein	protein-coding
1163	5	7736375	7736546	179.972	1.41191	0.197556	1.07041e-13	7.05929e-13	promoter-TSS (AT5G23050.1)	-894	AT5G23050.2	832369	At.43307	NM_122211	AAE17	MYJ24.4|MYJ24_4|acyl-activating enzyme 17	acyl-activating enzyme 17	protein-coding
1164	1	8172847	8173978	1490.1	1.41191	0.101242	4.19734e-45	1.28296e-43	promoter-TSS (AT1G23060.3)	-327	AT1G23060.1	838914	At.26313	NM_102154	MDP40	MICROTUBULE DESTABILIZING PROTEIN 40|T26J12.16|T26J12_16	hypothetical protein	protein-coding
1165	5	7470062	7470637	448.475	1.41186	0.134121	9.16401e-27	1.29576e-25	promoter-TSS (AT5G22500.1)	21	AT5G22500.1	832311	At.21452	NM_122155	FAR1	MQJ16.4|MQJ16_4|fatty acid reductase 1	fatty acid reductase 1	protein-coding
1166	4	16927244	16927875	435.181	1.41076	0.137861	1.90666e-25	2.52293e-24	promoter-TSS (AT4G35720.1)	-171	AT4G35720.1	829724	At.31391	NM_119737	AT4G35720	F8D20.230|F8D20_230	DUF241 domain protein, putative (DUF241)	protein-coding
1167	2	2939329	2939442	58.1226	1.4081	0.309483	6.4412e-07	2.31443e-06	Intergenic	-8072	AT2G05075.1	28717622		NR_140063	AT2G05075	-	ncRNA	ncRNA
1168	4	11841658	11842035	202.306	1.40768	0.204666	7.76974e-13	4.80419e-12	promoter-TSS (AT4G22470.1)	-396	AT4G22470.1	828342	At.2495	NM_118373	AT4G22470	F7K2.50|F7K2_50	protease inhibitor/seed storage/lipid transfer protein (LTP) family protein	protein-coding
1169	2	14390973	14392111	895.15	1.40729	0.129428	2.02356e-28	3.10307e-27	Intergenic	-1009	AT2G34110.1	817972	At.68640	NM_128962	AT2G34110	T14G11.23|T14G11_23	hypothetical protein	protein-coding
1170	1	5608667	5609083	302.736	1.40591	0.172423	4.81699e-17	4.00474e-16	promoter-TSS (AT1G16410.2)	68	AT1G16410.2	838211	At.11316	NM_101507	CYP79F1	BUS1|BUSHY 1|F3O9.21|F3O9_21|SPS1|SUPERSHOOT 1|cytochrome p450 79f1	cytochrome p450 79f1	protein-coding
1171	4	14852317	14852999	658.555	1.40589	0.112664	1.28215e-36	2.85649e-35	Intergenic	5075	AT4G30350.1	829158	At.23371	NM_119181	AT4G30350	F17I23.310|F17I23_310|SMAX1-like 2|SMXL2	Double Clp-N motif-containing P-loop nucleoside triphosphate hydrolases superfamily protein	protein-coding
1172	5	829894	830572	290.501	1.40515	0.175502	1.51126e-16	1.21286e-15	Intergenic	-2731	AT5G03370.1	831859	At.33284	NM_120416	AT5G03370	F12E4.110|F12E4_110	acylphosphatase family	protein-coding
1173	1	8597107	8597378	283.715	1.40452	0.169197	1.20874e-17	1.04118e-16	Intergenic	-1119	AT1G24260.1	839040	At.24086	NM_102272	SEP3	AGAMOUS-like 9|AGL9|F3I6.19|F3I6_19|SEPALLATA3|TRANSCRIPTION FACTOR AGL9	K-box region and MADS-box transcription factor family protein	protein-coding
1174	5	19909343	19909665	296.065	1.40369	0.136038	7.85888e-26	1.06095e-24	promoter-TSS (AT5G49120.1)	-52	AT5G49120.1	834971	At.55444	NM_124289	AT5G49120	K20J1.9|K20J1_9	DUF581 family protein, putative (DUF581)	protein-coding
1175	4	12067227	12067894	648.312	1.40307	0.0993044	3.57977e-46	1.15985e-44	intron (AT4G23020.2, intron 1 of 3)	978	AT4G23020.2	828401	At.54484	NM_118431	TRM11	F7H19.210|F7H19_210|TON1 Recruiting Motif 11	hypothetical protein	protein-coding
1176	3	3463228	3463616	437.904	1.40277	0.129118	2.28589e-28	3.49353e-27	promoter-TSS (AT3G11050.1)	-55	AT3G11050.1	820276	At.17409	NM_111942	FER2	ATFER2|ferritin 2	ferritin 2	protein-coding
1177	1	26184515	26185912	1673.6	1.40264	0.0909624	1.48112e-54	6.44758e-53	Intergenic	1383	AT1G09077.1	28716990		NR_139558	AT1G09077	-	ncRNA	ncRNA
1178	3	9225869	9226560	509.671	1.4026	0.110162	5.16127e-38	1.20927e-36	promoter-TSS (ENSRNA049495683-T1)	-239	ENSRNA049495683-T1
1179	3	10329839	10331058	1627.97	1.40241	0.075175	1.63268e-78	1.46941e-76	promoter-TSS (AT3G27870.2)	-99	AT3G27870.1	822407		NM_113703	AT3G27870	-	ATPase E1-E2 type family protein / haloacid dehalogenase-like hydrolase family protein	protein-coding
1180	4	8839080	8839329	156.988	1.40051	0.197199	1.58453e-13	1.03119e-12	promoter-TSS (AT4G15450.2)	-52	AT4G15450.1	827216	At.33177	NM_117634	AT4G15450	DL3768W|FCAALL.296	Senescence/dehydration-associated protein-like protein	protein-coding
1181	2	13799890	13800803	3373.39	1.40006	0.0752363	3.48651e-78	3.11315e-76	promoter-TSS (AT2G32510.1)	-247	AT2G32510.1	817812		NM_128810	MAPKKK17	T26B15.7|T26B15_7|mitogen-activated protein kinase kinase kinase 17	mitogen-activated protein kinase kinase kinase 17	protein-coding
1182	3	20476398	20476758	322.836	1.39994	0.144418	4.03434e-23	4.70189e-22	promoter-TSS (AT3G08465.1)	-38	AT3G08455.1	28719127		NR_141451	AT3G08455	-	ncRNA	ncRNA
1183	3	6761262	6761772	270.291	1.39983	0.139105	1.07156e-24	1.3661e-23	promoter-TSS (AT3G19500.1)	-510	AT3G19500.1	821484	At.38400	NM_112837	AT3G19500	-	basic helix-loop-helix (bHLH) DNA-binding superfamily protein	protein-coding
1184	1	7962368	7962595	140.318	1.39896	0.228152	1.01746e-10	5.29144e-10	Intergenic	-1332	AT1G22540.1	838860	At.41595	NM_102103	AT1G22540	F12K8.12|F12K8_12	Major facilitator superfamily protein	protein-coding
1185	5	12886558	12886825	287.29	1.39852	0.182827	2.6826e-15	1.9948e-14	Intergenic	-16634	ENSRNA049493460-T1
1186	1	7989180	7989446	210.4	1.39687	0.17316	9.38217e-17	7.62406e-16	promoter-TSS (AT1G22600.1)	-96	AT1G22600.1	838866	At.51726	NM_102107	AT1G22600	F12K8.5|F12K8_5	Late embryogenesis abundant protein (LEA) family protein	protein-coding
1187	3	1039500	1040067	312.606	1.39671	0.141129	5.70328e-24	7.01087e-23	promoter-TSS (AT3G04020.2)	-180	AT3G04010.1	819556	At.49382	NM_111272	AT3G04010	T11I18.12|T11I18_12	O-Glycosyl hydrolases family 17 protein	protein-coding
1188	3	133328	133579	235.215	1.39626	0.152309	6.26636e-21	6.47772e-20	TTS (AT3G00995.1)	627	AT3G00995.1	28718450		NR_140796	AT3G00995	-	ncRNA	ncRNA
1189	2	15955314	15955909	436.094	1.39618	0.142962	2.2231e-23	2.63355e-22	exon (AT2G38110.1, exon 1 of 2)	141	AT2G38110.1	818389	At.21177	NM_129367	GPAT6	ATGPAT6|F16M14.4|F16M14_4|GLYCEROL-3-PHOSPHATE ACYLTRANSFERASE 6|GLYCEROL-3-PHOSPHATE sn-2-ACYLTRANSFERASE 6|glycerol-3-phosphate acyltransferase 6	glycerol-3-phosphate acyltransferase 6	protein-coding
1190	1	6670394	6671779	1169.63	1.39322	0.0826385	1.17148e-64	6.90109e-63	TTS (AT1G19300.1)	783	AT1G05497.1	28716322		NR_138909	AT1G05497	-	ncRNA	ncRNA
1191	5	14218229	14218507	267.851	1.39311	0.163241	1.807e-18	1.64721e-17	Intergenic	-5075	AT5G36140.1	833611		NM_123005	CYP716A2	''cytochrome P450|MAB16.9|MAB16_9|cytochrome P450|family 716|polypeptide 2|polypeptide 2''|subfamily A	cytochrome P450, family 716, subfamily A, polypeptide 2	protein-coding
1192	3	20856038	20856581	421.407	1.39268	0.122816	1.06217e-30	1.81949e-29	promoter-TSS (AT3G56210.2)	-699	AT3G56210.5	824787	At.34958	NM_115479	AT3G56210	-	ARM repeat superfamily protein	protein-coding
1193	3	23311521	23311838	271.989	1.39192	0.212334	6.85407e-12	3.90873e-11	TTS (AT3G63080.1)	-1325	AT3G63088.1	28719424		NM_001340189	RTFL14	DEVIL 14|DVL14|ROTUNDIFOLIA like 14	ROTUNDIFOLIA like 14	protein-coding
1194	5	24993790	24994105	321.687	1.39124	0.131363	4.37352e-27	6.29387e-26	promoter-TSS (AT5G09050.1)	64	AT5G09050.1	28721050		NR_143159	AT5G09050	-	ncRNA	ncRNA
1195	5	19501545	19501856	194.473	1.39096	0.21979	2.91842e-11	1.58387e-10	exon (AT5G48110.1, exon 6 of 7)	-2167	at5g07055
1196	4	17569819	17570079	162.395	1.39096	0.191122	4.38375e-14	2.96964e-13	exon (AT4G37370.1, exon 3 of 3)	-1091	AT4G37360.1	829890	At.2785	NM_119899	CYP81D2	''cytochrome P450|F6G17.10|F6G17_10|cytochrome P450|family 81|polypeptide 2|polypeptide 2''|subfamily D	cytochrome P450, family 81, subfamily D, polypeptide 2	protein-coding
1197	5	3384157	3385171	896.009	1.39053	0.0896519	3.91184e-55	1.74647e-53	promoter-TSS (AT5G01825.1)	-121	AT5G01825.1	28720417		NR_142549	AT5G01825	-	ncRNA	ncRNA
1198	2	10052250	10052697	299.431	1.39051	0.138833	1.82124e-24	2.29859e-23	TTS (AT2G23630.1)	-2127	AT2G07935.1	28717864		NR_140250	AT2G07935	-	ncRNA	ncRNA
1199	5	17505722	17506551	1163.69	1.38871	0.0923642	6.45447e-52	2.5503e-50	promoter-TSS (AT5G43570.1)	-264	AT5G43570.1	834377		NM_123723	AT5G43570	K9D7.7|K9D7_7	Serine protease inhibitor, potato inhibitor I-type family protein	protein-coding
1200	2	2843232	2843468	161.487	1.38823	0.211142	6.0751e-12	3.48201e-11	promoter-TSS (AT2G06925.1)	-12	AT2G06925.2	815261	At.23179	NM_126670	PLA2-ALPHA	ATSPLA2-ALPHA|PHOSPHOLIPASE A2-ALPHA	Phospholipase A2 family protein	protein-coding
1201	3	633775	634979	1042.46	1.38816	0.0916805	1.13368e-52	4.66638e-51	promoter-TSS (AT3G02880.1)	-88	AT3G02880.1	821198	At.24310	NM_111157	AT3G02880	F13E7.17|F13E7_17	Leucine-rich repeat protein kinase family protein	protein-coding
1202	5	26257286	26257764	552.452	1.38791	0.133721	4.64099e-26	6.337e-25	TTS (AT5G65670.1)	3578	AT5G65670.2	836693	At.20107	NM_180944	IAA9	INDOLE-3-ACETIC ACID 9|MPA24.1|MPA24_1|indole-3-acetic acid inducible 9	indole-3-acetic acid inducible 9	protein-coding
1203	1	22871192	22871521	411.957	1.387	0.131016	4.52544e-27	6.50838e-26	promoter-TSS (AT1G61890.3)	2	AT1G61890.2	842485	At.10738	NM_104870	AT1G61890	F8K4.9|F8K4_9	MATE efflux family protein	protein-coding
1204	1	29329301	29329695	267.906	1.38696	0.142449	2.87086e-23	3.38064e-22	promoter-TSS (AT1G78000.7)	-93	AT1G78000.2	844135	At.10549	NM_106449	SULTR1;2	F28K19.22|F28K19_22|SEL1|SELENATE RESISTANT 1|SULFATE TRANSPORTER|sulfate transporter 1;2	sulfate transporter 1;2	protein-coding
1205	1	6714141	6715120	1571.42	1.38655	0.0818752	3.37347e-65	2.02945e-63	promoter-TSS (AT1G19400.2)	-147	AT1G19400.3	838523	At.41750	NM_101797	AT1G19400	F18O14.16|F18O14_16	Erythronate-4-phosphate dehydrogenase family protein	protein-coding
1206	1	26105293	26105976	309.791	1.38644	0.139208	3.00226e-24	3.74952e-23	promoter-TSS (AT1G69440.1)	-306	AT1G69440.1	843276	At.35421	NM_105611	AGO7	ARGONAUTE7|F10D13.11|F10D13_11|ZIP|ZIPPY	Argonaute family protein	protein-coding
1207	4	13939054	13940112	1577.38	1.38621	0.0975953	1.04044e-46	3.42982e-45	promoter-TSS (AT4G28040.1)	-412	AT4G28030.1	828918	At.24081	NM_118942	AT4G28030	T13J8.140|T13J8_140	Acyl-CoA N-acyltransferases (NAT) superfamily protein	protein-coding
1208	3	16564372	16564775	88.6109	1.38621	0.257338	8.58981e-09	3.74648e-08	TTS (AT3G45220.1)	1757	AT3G45220.1	823658	At.53751	NM_114391	AT3G45220	-	Serine protease inhibitor (SERPIN) family protein	protein-coding
1209	2	19413029	19413667	362.184	1.38597	0.163602	3.25735e-18	2.92003e-17	Intergenic	-1020	AT2G47270.1	819340	At.36386	NM_130295	UPB1	T8I13.11|UPBEAT1	transcription factor UPBEAT protein	protein-coding
1210	4	283688	283971	283.077	1.38473	0.155764	7.82162e-20	7.63972e-19	promoter-TSS (AT4G00695.1)	69	AT4G00695.5	828033	At.50689	NM_148182	AT4G00695	-	Spc97/Spc98 family of spindle pole body (SBP) component	protein-coding
1211	5	10214695	10215038	264.312	1.38326	0.16058	9.3486e-19	8.6506e-18	Intergenic	-1268	AT5G28237.1	2746023	At.44247	NM_203115	AT5G28237	-	Pyridoxal-5'-phosphate-dependent enzyme family protein	protein-coding
1212	2	19560211	19560443	189.435	1.38294	0.187359	2.20533e-14	1.5352e-13	promoter-TSS (AT2G47740.1)	-402	AT2G47740.1	3768751			AT2G47740	40776.TRNA-GLY-1	tRNA	tRNA
1213	4	2615874	2616116	201.873	1.38285	0.187005	1.93371e-14	1.35401e-13	Intergenic	-1781	AT4G05095.1	825854	At.65327	NM_148234	AT4G05095	-	non-LTR retrolelement reverse transcriptase	protein-coding
1214	1	13608	13905	307.726	1.38171	0.171045	8.83045e-17	7.20153e-16	promoter-TSS (AT1G01030.1)	-42	AT1G01030.2	839321	At.49492	NM_099985	NGA3	NGATHA3|T25K16.3|T25K16_3	AP2/B3-like transcriptional factor family protein	protein-coding
1215	3	9741420	9741940	373.481	1.38167	0.126108	8.32232e-29	1.30352e-27	Intergenic	2524	AT3G26539.1	28719324		NM_001338812	AT3G26539	-	hypothetical protein	protein-coding
1216	1	3241372	3241802	347.537	1.3816	0.145424	2.92231e-22	3.23781e-21	exon (AT1G09950.1, exon 1 of 1)	276	AT1G09950.1	837529	At.42201	NM_100869	RAS1	F21M12.34|F21M12_34|RESPONSE TO ABA AND SALT 1	RESPONSE TO ABA AND SALT 1	protein-coding
1217	2	760822	761220	250.163	1.38157	0.154245	4.14381e-20	4.104e-19	promoter-TSS (AT2G02710.1)	3	AT2G02710.4	814800	At.12414	NM_126326	PLPB	PAS/LOV PROTEIN|PAS/LOV PROTEIN A|PAS/LOV PROTEIN C|PAS/LOV protein B|PLP|PLPA|PLPC|T20F6.15|T20F6_15	PAS/LOV protein B	protein-coding
1218	3	17011697	17012081	216.051	1.3815	0.168193	2.76849e-17	2.33678e-16	promoter-TSS (AT3G46290.1)	-611	AT3G46290.1	823774	At.546	NM_114497	HERK1	hercules receptor kinase 1	hercules receptor kinase 1	protein-coding
1219	5	8570358	8570912	495.253	1.38083	0.139355	5.11199e-24	6.30452e-23	promoter-TSS (AT5G24910.1)	-268	AT5G24910.2	832560	At.26660	NM_122400	CYP714A1	ELA1|EUI-like p450 A1|F6A4.120|F6A4_120|cytochrome P450|family 714|polypeptide 1|subfamily A	cytochrome P450, family 714, subfamily A, polypeptide 1	protein-coding
1220	5	23096608	23096846	236.157	1.38049	0.180688	2.64839e-15	1.97065e-14	exon (AT5G57070.1, exon 1 of 1)	703	AT5G57070.1	835811	At.46201	NM_125089	AT5G57070	MUL3.1|MUL3_1	hydroxyproline-rich glycoprotein family protein	protein-coding
1221	3	20084668	20085079	288.509	1.37997	0.175431	4.6985e-16	3.66193e-15	promoter-TSS (AT3G54250.1)	-111	AT3G54250.1	824592	At.35127	NM_115285	AT3G54250	-	GHMP kinase family protein	protein-coding
1222	1	27780025	27780681	543.819	1.37923	0.108161	3.75433e-38	8.83281e-37	promoter-TSS (AT1G73875.2)	-502	AT1G73875.1	843724	At.45165	NM_148650	AT1G73875	-	DNAse I-like superfamily protein	protein-coding
1223	3	1066721	1068120	1532.6	1.37911	0.101108	2.84051e-43	8.16512e-42	TTS (AT3G04080.1)	4018	AT3G04080.1	819563	At.16940	NM_111279	APY1	APYRASE 1|ATAPY1|T6K12.30|T6K12_30|apyrase 1	apyrase 1	protein-coding
1224	1	26542336	26543748	1582.61	1.37819	0.0989435	5.56588e-45	1.69442e-43	promoter-TSS (AT1G09173.1)	-367	AT1G09173.1	28717016		NR_139575	AT1G09173	-	ncRNA	ncRNA
1225	1	28730673	28731879	841.019	1.3776	0.125975	1.04198e-28	1.61974e-27	TTS (AT1G76570.1)	2278	AT1G76570.1	843990	At.34640	NM_106307	AT1G76570	AtLHCB7|F14G6.17|F14G6_17|LHCB7|light-harvesting complex B7	Chlorophyll A-B binding family protein	protein-coding
1226	1	22327641	22328003	348.768	1.37759	0.138218	2.99012e-24	3.73642e-23	promoter-TSS (AT1G60600.1)	-463	AT1G60600.1	842354	At.36625	NM_104743	ABC4	1|4-DIHYDROXY-2-NAPTHOIC ACID PHYTYLTRANSFERASE|ABERRANT CHLOROPLAST DEVELOPMENT 4|F8A5.36|F8A5_36	UbiA prenyltransferase family protein	protein-coding
1227	2	17544953	17545186	152.838	1.37756	0.181925	4.94154e-15	3.60367e-14	exon (AT2G42040.1, exon 4 of 4)	2064	AT2G42040.1	818804	At.22354	NM_129767	AT2G42040	T6D20.7|T6D20_7	WRC protein	protein-coding
1228	4	10717963	10718505	618.682	1.37753	0.124118	1.65544e-29	2.6895e-28	Intergenic	-3489	AT4G19700.1	827714	At.27286	NM_118090	RING	AtILP|BOI|Botrytis Susceptible1 Interactor|IAP-like protein|ILP|T16H5.60|T16H5_60	SBP (S-ribonuclease binding protein) family protein	protein-coding
1229	5	15601850	15602029	125.761	1.37684	0.202468	1.36268e-12	8.26575e-12	Intergenic	-1932	AT5G05875.1	28720762		NR_142872	AT5G05875	-	ncRNA	ncRNA
1230	2	17209079	17209847	935.767	1.37673	0.105656	1.06805e-39	2.65315e-38	promoter-TSS (AT2G41280.1)	-234	AT2G41280.1	818727	At.43383	NM_129692	M10	ATM10|F13H10.17|F13H10_17	late embryogenesis abundant protein (M10) / LEA protein M10	protein-coding
1231	4	4073401	4074967	1669.48	1.37646	0.0867646	1.8207e-57	8.74864e-56	exon (AT4G06746.1, exon 1 of 1)	551	AT4G06746.1	826148	At.47204	NM_179009	RAP2.9	DEAR5|DREB AND EAR MOTIF PROTEIN 5|related to AP2 9	related to AP2 9	protein-coding
1232	1	6330484	6330681	148.972	1.37561	0.197366	4.10373e-13	2.59545e-12	promoter-TSS (AT1G18400.2)	-816	AT1G18400.1	838421	At.46141	NM_101698	BEE1	BR enhanced expression 1|F15H18.11|F15H18_11	BR enhanced expression 1	protein-coding
1233	3	17975073	17975725	735.175	1.37535	0.129815	4.9138e-27	7.05794e-26	promoter-TSS (AT3G48515.1)	-723	AT3G48515.1	3769685			AT3G48515	67263.TRNA-TYR-1	tRNA	tRNA
1234	3	21302866	21304202	3729.61	1.3745	0.080456	2.67775e-66	1.71074e-64	promoter-TSS (AT3G57540.1)	-304	AT3G57540.1	824921	At.62893	NM_115614	AT3G57540	AtREM4.1|REM4.1|remorin group 4 1	Remorin family protein	protein-coding
1235	3	4474184	4474829	655.688	1.37365	0.254693	7.82436e-09	3.42845e-08	promoter-TSS (AT3G13672.2)	-128	AT3G13672.1	820573	At.19060	NM_112215	AT3G13672	SINA2	TRAF-like superfamily protein	protein-coding
1236	1	8167076	8167405	242.939	1.37363	0.161461	2.32729e-18	2.10878e-17	TTS (AT1G23040.2)	-1203	AT1G23050.1	838913	At.41571	NM_102153	AT1G23050	F19G10.1	hydroxyproline-rich glycoprotein family protein	protein-coding
1237	2	16545519	16546272	396.943	1.37343	0.125768	1.30231e-28	2.01339e-27	promoter-TSS (AT2G39700.1)	-149	AT2G39700.1	818553	At.22579	NM_129526	EXPA4	ATEXP4|ATEXPA4|ATHEXP ALPHA 1.6|F17A14.7|F17A14_7|expansin A4	expansin A4	protein-coding
1238	1	26544201	26544810	433.077	1.37329	0.11976	2.57223e-31	4.52584e-30	promoter-TSS (AT1G70430.1)	347	AT1G09183.1	28717018		NR_139577	AT1G09183	-	ncRNA	ncRNA
1239	1	25743037	25743423	269.154	1.37299	0.164915	1.11651e-17	9.65401e-17	Intergenic	-2901	AT1G08993.1	28716964		NR_139536	AT1G08993	-	ncRNA	ncRNA
1240	3	18892283	18892936	1048.18	1.37261	0.0993063	2.71186e-44	8.02937e-43	promoter-TSS (AT3G50820.1)	-101	AT3G50820.1	824246	At.21117	NM_114942	PSBO2	MSP-2|OEC33|OXYGEN EVOLVING COMPLEX SUBUNIT 33 KDA|PHOTOSYSTEM II SUBUNIT O-2|PSBO|PSBO-2|photosystem II subunit O-2	photosystem II subunit O-2	protein-coding
1241	1	27676249	27676610	274.517	1.3726	0.162073	3.16592e-18	2.84256e-17	intron (AT1G73607.1, intron 1 of 1)	247	AT1G73607.1	3767693	At.63189	NM_001036199	LCR65	low-molecular-weight cysteine-rich 65	low-molecular-weight cysteine-rich 65	protein-coding
1242	5	1294533	1295000	205.089	1.37227	0.173936	4.21077e-16	3.29793e-15	TTS (AT5G00970.1)	633	AT5G00970.1	28720345		NR_142466	AT5G00970	-	ncRNA	ncRNA
1243	1	6624500	6625393	798.837	1.3721	0.0944201	1.06754e-48	3.80091e-47	TTS (AT1G19200.2)	910	AT1G19200.1	838503	At.51677	NM_101778	AT1G19200	T29M8.7|T29M8_7	cyclin-dependent kinase, putative (DUF581)	protein-coding
1244	2	13610436	13610773	303.829	1.37171	0.145327	4.97122e-22	5.4441e-21	promoter-TSS (AT2G31980.1)	623	AT2G31981.1	6241371	At.73736	NM_001124957	AT2G31981	-	hypothetical protein	protein-coding
1245	2	5201422	5201731	208.515	1.37086	0.228254	2.45795e-10	1.23551e-09	Intergenic	-11345	ENSRNA049494589-T1
1246	3	1794863	1795269	245.177	1.37052	0.179054	2.56952e-15	1.91466e-14	promoter-TSS (AT3G05980.1)	-79	AT3G05980.1	819769	At.40585	NM_111472	AT3G05980	F2O10.6|F2O10_6	hypothetical protein	protein-coding
1247	2	8985379	8986059	392.812	1.36988	0.158157	6.03635e-19	5.64089e-18	promoter-TSS (AT2G20880.1)	-240	AT2G20880.1	816622	At.27216	NM_127658	ERF53	AtERF53|ERF domain 53|F5H14.15|F5H14_15	Integrase-type DNA-binding superfamily protein	protein-coding
1248	4	12661564	12662121	522.505	1.36973	0.147394	2.03515e-21	2.16803e-20	TTS (AT4G24520.1)	502	AT4G07275.1	28719906		NR_142126	AT4G07275	-	ncRNA	ncRNA
1249	4	10711502	10712347	1110.89	1.36676	0.208484	7.09739e-12	4.04038e-11	promoter-TSS (ENSRNA049758036-T1)	46	AT4G06920.1	28719839		NR_142059	AT4G06920	-	ncRNA	ncRNA
1250	3	4805706	4806027	275.241	1.36667	0.157708	5.80026e-19	5.43819e-18	promoter-TSS (AT3G14390.1)	-16	at3g14385
1251	1	3066444	3066825	272.664	1.36598	0.173498	4.6959e-16	3.66116e-15	promoter-TSS (AT1G09500.1)	-40	AT1G09500.1	837475	At.15730	NM_100821	AT1G09500	F14J9.16|F14J9_16	NAD(P)-binding Rossmann-fold superfamily protein	protein-coding
1252	1	10886386	10886822	324.982	1.36577	0.129523	7.72744e-27	1.09605e-25	TTS (AT1G30680.1)	-1003	AT1G30690.2	839949	At.17077	NM_102805	AT1G30690	T5I8.14|T5I8_14	Sec14p-like phosphatidylinositol transfer family protein	protein-coding
1253	3	16004857	16005141	212.387	1.36558	0.20256	2.11562e-12	1.26136e-11	Intergenic	-1509	AT3G44330.1	823558	At.23557	NM_114301	AT3G44330	-	M28 Zn-peptidase nicastrin	protein-coding
1254	5	18221286	18221906	403.211	1.36537	0.124558	8.59886e-29	1.34591e-27	Intergenic	2993	AT5G45100.1	834543	At.26652	NM_123878	BRG1	BOI-related gene 1|K17O22.9|K17O22_9	SBP (S-ribonuclease binding protein) family protein	protein-coding
1255	1	21917276	21917709	615.89	1.36522	0.116685	1.67119e-32	3.10422e-31	Intergenic	-2253	AT1G59650.1	842255	At.456	NM_104658	CW14	T30E16.22|T30E16_22	CW14 protein (DUF1336)	protein-coding
1256	1	1124278	1125611	1119.86	1.36488	0.111557	2.83818e-35	5.93272e-34	promoter-TSS (AT1G04230.1)	-571	AT1G04230.1	839575	At.19052	NM_100304	AT1G04230	-	rRNA-processing EFG1-like protein (DUF2361)	protein-coding
1257	5	26472623	26473069	261.219	1.36357	0.154931	1.82477e-19	1.75364e-18	TTS (AT5G66270.1)	1622	AT5G66260.1	836758		NM_126024	AT5G66260	K1L20.4|K1L20_4|SAUR11|SMALL AUXIN UPREGULATED RNA 11	SAUR-like auxin-responsive protein family	protein-coding
1258	1	27464235	27465070	551.173	1.36323	0.118032	9.56083e-32	1.71279e-30	TTS (AT1G73000.1)	1669	AT1G73000.1	843631	At.50963	NM_105958	PYL3	F3N23.20|F3N23_20|PYR1-like 3|RCAR13|regulatory components of ABA receptor 13	PYR1-like 3	protein-coding
1259	4	3357704	3358165	438.965	1.36274	0.123956	5.96542e-29	9.38902e-28	exon (AT4G06534.1, exon 1 of 1)	1399	AT4G06534.1	826005	At.54181	NM_178980	AT4G06534	-	transmembrane protein	protein-coding
1260	1	28586221	28590444	7266.85	1.36214	0.0624006	1.67145e-106	3.03267e-104	promoter-TSS (AT1G76180.1)	-401	AT1G76180.2	843950	At.27847	NM_106267	ERD14	EARLY RESPONSE TO DEHYDRATION 14|T23E18.12|T23E18_12	Dehydrin family protein	protein-coding
1261	1	12001784	12002603	490.098	1.36056	0.118685	2.78734e-31	4.89031e-30	TTS (AT1G33100.1)	812	AT1G33102.1	6241127	At.68721	NM_001123931	AT1G33102	-	hypothetical protein	protein-coding
1262	2	17218859	17219192	240.755	1.3599	0.181864	1.02402e-14	7.29879e-14	Intergenic	1586	AT2G09245.1	28718112		NR_140497	AT2G09245	-	ncRNA	ncRNA
1263	1	8198111	8198735	702.891	1.35953	0.149566	1.41026e-20	1.43365e-19	promoter-TSS (AT1G23110.3)	-92	AT1G23110.4	838919	At.41569	NM_102159	AT1G23110	T26J12.20|T26J12_20	fold protein	protein-coding
1264	5	24845484	24846168	452.344	1.35804	0.141079	9.00893e-23	1.02778e-21	intron (AT5G61850.2, intron 2 of 2)	-1484	AT5G61865.1	836308	At.50547	NM_125580	AT5G61865	-	hypothetical protein	protein-coding
1265	1	10890008	10890467	259.294	1.35727	0.161033	4.59038e-18	4.08273e-17	exon (AT1G30690.1, exon 4 of 4)	-2208	AT1G30700.1	839950	At.27381	NM_102806	AT1G30700	T5I8.15|T5I8_15	FAD-binding Berberine family protein	protein-coding
1266	5	18721660	18721996	264.966	1.35682	0.146739	3.15854e-21	3.32725e-20	promoter-TSS (AT5G46180.1)	-84	AT5G46180.1	834660	At.28104	NM_123987	DELTA-OAT	MCL19.24|MCL19_24|ornithine-delta-aminotransferase	ornithine-delta-aminotransferase	protein-coding
1267	2	9561552	9561979	563.899	1.35601	0.152804	8.96372e-20	8.7252e-19	TTS (at2g22496)	1004	at2g22496
1268	1	23844170	23844356	160.319	1.35544	0.196632	6.91316e-13	4.28623e-12	promoter-TSS (AT1G08663.1)	38	AT1G08663.1	28716880		NR_139473	AT1G08663	-	ncRNA	ncRNA
1269	3	19230305	19231642	1689.62	1.35525	0.0798631	1.92004e-65	1.17693e-63	Intergenic	-1385	AT3G51850.2	824348	At.27306	NM_115044	CPK13	calcium-dependent protein kinase 13	calcium-dependent protein kinase 13	protein-coding
1270	4	8637243	8637706	411.162	1.35523	0.125895	7.14859e-28	1.06371e-26	promoter-TSS (AT4G15130.1)	-192	AT4G15130.1	827179	At.4322	NM_117602	CCT2	ATCCT2|DL3610W|FCAALL.209|phosphorylcholine cytidylyltransferase2	phosphorylcholine cytidylyltransferase2	protein-coding
1271	5	8700697	8701182	339.905	1.35494	0.159241	2.19596e-18	1.99377e-17	Intergenic	-3831	AT5G25180.1	832589	At.28576	NM_122427	CYP71B14	''cytochrome P450|F21J6.102|F21J6_102|cytochrome P450|family 71|polypeptide 14|polypeptide 14''|subfamily B	cytochrome P450, family 71, subfamily B, polypeptide 14	protein-coding
1272	3	8411797	8412493	607.503	1.35468	0.12289	4.37382e-29	6.93209e-28	promoter-TSS (AT3G23460.1)	-174	AT3G23460.1	821927		NM_113249	AT3G23460	-	S-adenosyl-L-methionine-dependent methyltransferases superfamily protein	protein-coding
1273	3	17544835	17545629	621.648	1.35403	0.142771	3.19172e-22	3.52769e-21	Intergenic	-3879	AT3G47610.1	823915	At.526	NM_114629	AT3G47610	-	transcription regulator/ zinc ion binding protein	protein-coding
1274	1	1131297	1132551	1951.06	1.35365	0.0785092	1.78322e-67	1.17227e-65	Intergenic	-2235	AT1G04240.2	839570	At.20801	NM_100305	SHY2	F19P19.32|F19P19_32|IAA3|SHORT HYPOCOTYL 2|indole-3-acetic acid inducible 3	AUX/IAA transcriptional regulator family protein	protein-coding
1275	3	23264592	23265477	1447.1	1.35309	0.0899184	6.20395e-52	2.45559e-50	promoter-TSS (AT3G62940.3)	-303	AT3G62940.3	825469	At.27217	NM_116159	AT3G62940	OTU5|ovarian tumor domain (OTU)-containing DUB (deubiquitilating enzyme) 5	Cysteine proteinases superfamily protein	protein-coding
1276	1	9267902	9268214	269.536	1.35285	0.18671	6.12128e-14	4.11228e-13	Intergenic	-2894	AT1G26780.2	839219	At.15646	NM_102441	MYB117	AtMYB117|LATERAL ORGAN FUSION 1|LOF1|T24P13.16|T24P13_16|myb domain protein 117	myb domain protein 117	protein-coding
1277	1	141425	141643	105.575	1.35224	0.228795	4.33981e-10	2.13415e-09	promoter-TSS (AT1G01360.1)	-336	AT1G01360.1	838452	At.42653	NM_100018	RCAR1	F6F3.16|F6F3_16|PYL9|PYRABACTIN RESISTANCE 1-LIKE 9|regulatory component of ABA receptor 1	regulatory component of ABA receptor 1	protein-coding
1278	3	22552262	22552789	918.601	1.35214	0.114551	4.957e-33	9.48733e-32	promoter-TSS (AT3G60966.1)	-35	AT3G60966.1	3769752	At.73258	NM_001035830	AT3G60966	-	RING/U-box superfamily protein	protein-coding
1279	1	23688412	23690191	1613.93	1.35069	0.0855456	4.82875e-57	2.28635e-55	TTS (AT1G63840.1)	1506	AT1G63840.1	842687	At.21224	NM_105059	AT1G63840	T12P18.14|T12P18_14	RING/U-box superfamily protein	protein-coding
1280	1	26540683	26542123	2941.33	1.34774	0.0894453	3.47201e-52	1.39619e-50	promoter-TSS (AT1G70420.1)	-585	AT1G70420.1	843378	At.10649	NM_105710	AT1G70420	F17O7.4|F17O7_4	DNA ligase-like protein, putative (DUF1645)	protein-coding
1281	3	1754679	1758245	5796.02	1.34748	0.0566404	7.46515e-126	1.92397e-123	TTS (AT3G05870.1)	462	AT3G05880.1	819757	At.19644	NM_111462	RCI2A	F10A16.18|F10A16_18|RARE-COLD-INDUCIBLE 2A	Low temperature and salt responsive protein family	protein-coding
1282	5	3198219	3198455	207.96	1.34677	0.210032	1.97645e-11	1.08669e-10	promoter-TSS (AT5G10190.2)	-561	AT5G10190.1	830883	At.1632	NM_121057	AT5G10190	F18D22.5	Major facilitator superfamily protein	protein-coding
1283	5	5208901	5213232	7166.03	1.34622	0.0511712	4.52793e-153	2.33394e-150	promoter-TSS (AT5G15970.1)	-653	AT5G15970.1	831454	At.22305	NM_121602	KIN2	AtCor6.6|COLD-RESPONSIVE 6.6|COR6.6|F1N13.110|F1N13_110	stress-responsive protein (KIN2) / stress-induced protein (KIN2) / cold-responsive protein (COR6.6) / cold-regulated protein (COR6.6)	protein-coding
1284	5	22172897	22173460	364.714	1.34435	0.148711	2.16168e-20	2.16741e-19	TTS (AT5G08215.1)	890	AT5G08215.1	28720958		NR_143067	AT5G08215	-	ncRNA	ncRNA
1285	2	7607402	7607929	451.54	1.34411	0.129656	5.50577e-26	7.47282e-25	intron (AT2G17500.2, intron 4 of 9)	760	AT2G17500.4	816256	At.14584	NM_127304	AT2G17500	MJB20.6|MJB20_6|PILS5|PIN-LIKES 5	Auxin efflux carrier family protein	protein-coding
1286	5	24987465	24988835	1376.17	1.34407	0.0859479	4.64585e-56	2.12864e-54	promoter-TSS (AT5G62210.1)	-339	AT5G62210.1	836342	At.8930	NM_125615	AT5G62210	MMI9.4|MMI9_4	Embryo-specific protein 3, (ATS3)	protein-coding
1287	5	8945912	8946321	297.713	1.34396	0.172344	8.59594e-16	6.57746e-15	TTS (AT5G25625.1)	780	AT5G25625.1	3770725			AT5G25625	67949.TRNA-PHE-1	tRNA	tRNA
1288	1	21206112	21206569	710.944	1.34336	0.101936	1.58418e-40	4.05065e-39	Intergenic	-1197	AT1G56600.1	842114	At.19795	NM_104537	GolS2	AtGolS2|F25P12.95|F25P12_95|galactinol synthase 2	galactinol synthase 2	protein-coding
1289	4	13091691	13093360	2241.6	1.34287	0.0748651	8.36543e-73	6.36671e-71	promoter-TSS (AT4G25690.1)	-727	AT4G25690.1	828674	At.28280	NM_118701	AT4G25690	L73G19.70|L73G19_70	stress response NST1-like protein	protein-coding
1290	1	26960069	26960490	454.581	1.34217	0.114473	1.34116e-32	2.50351e-31	Intergenic	-3808	AT1G71695.1	843498	At.94	NM_105826	AT1G71695	F14O23.6|F14O23_6	Peroxidase superfamily protein	protein-coding
1291	1	5291162	5291306	136.473	1.34176	0.23964	2.80449e-09	1.28057e-08	exon (AT1G15380.1, exon 2 of 3)	487	AT1G15380.2	838107	At.43571	NM_101407	GLYI4	F9L1.33|F9L1_33|glyoxylase I 4	Lactoylglutathione lyase / glyoxalase I family protein	protein-coding
1292	3	19580382	19580742	220.308	1.34077	0.198936	2.11185e-12	1.25945e-11	promoter-TSS (AT3G52840.2)	-487	AT3G52840.2	824450	At.702	NM_115144	BGAL2	beta-galactosidase 2	beta-galactosidase 2	protein-coding
1293	5	21980436	21980909	359.323	1.34014	0.141754	4.74599e-22	5.21002e-21	Intergenic	-1230	AT5G54160.1	835504	At.47593	NM_124796	OMT1	ATOMT1|AtCOMT|COMT1|K18G13.3|K18G13_3|O-METHYLTRANSFERASE 1|O-methyltransferase 1|O-methyltransferase 3|OMT3|caffeate O-methyltransferase 1	O-methyltransferase 1	protein-coding
1294	3	23085151	23085539	299.273	1.33965	0.163288	3.0099e-17	2.53583e-16	promoter-TSS (AT3G62380.1)	-310	AT3G62380.1	825411	At.51011	NM_116103	AT3G62380	-	F-box/associated interaction domain protein	protein-coding
1295	4	15197882	15198495	549.37	1.33884	0.113837	8.60663e-33	1.63073e-31	Intergenic	-2230	AT4G08435.1	28719990		NR_142206	AT4G08435	-	ncRNA	ncRNA
1296	3	8296488	8297296	529.889	1.33872	0.13111	2.50762e-25	3.29697e-24	TTS (AT3G23240.1)	1275	AT3G23240.1	821902	At.6341	NM_113225	ERF1	ATERF1|AtERF#092|ERF1B|ETHYLENE RESPONSE FACTOR 1|ethylene response factor 1	ethylene response factor 1	protein-coding
1297	4	13975881	13976725	504.169	1.33854	0.151686	1.49366e-19	1.43935e-18	promoter-TSS (AT4G28140.1)	-384	AT4G28140.1	828929	At.32043	NM_118954	AT4G28140	F26K10.20|F26K10_20	Integrase-type DNA-binding superfamily protein	protein-coding
1298	2	8051271	8051563	265.709	1.33837	0.196295	1.15448e-12	7.04206e-12	promoter-TSS (AT2G18550.1)	-101	AT2G18550.1	816370	At.52810	NM_127411	HB21	ATHB21|F24H14.10|F24H14_10|HB-2|homeobox protein 21|homeobox-2	homeobox protein 21	protein-coding
1299	4	13084921	13085378	275.471	1.33419	0.182437	3.4971e-14	2.39042e-13	TTS (AT4G25670.2)	1237	AT4G25670.2	828672	At.3352	NM_118699	AT4G25670	L73G19.50|L73G19_50	stress response NST1-like protein	protein-coding
1300	1	27442078	27442354	253.74	1.33388	0.1761	4.97822e-15	3.62831e-14	promoter-TSS (AT1G09353.1)	235	AT1G72940.1	843625	At.28289	NM_105952	AT1G72940	F3N23.14|F3N23_14	Toll-Interleukin-Resistance (TIR) domain-containing protein	protein-coding
1301	5	19291273	19292185	551.361	1.33344	0.128074	3.044e-26	4.20451e-25	promoter-TSS (AT5G47560.1)	-626	AT5G47560.1	834806	At.21038	NM_124129	TDT	ATSDAT|ATTDT|TONOPLAST DICARBOXYLATE TRANSPORTER|tonoplast dicarboxylate transporter	tonoplast dicarboxylate transporter	protein-coding
1302	4	16562833	16565494	3259.61	1.33319	0.0816564	1.02487e-60	5.38054e-59	Intergenic	-1098	AT4G09015.1	28720033		NR_142246	AT4G09015	-	ncRNA	ncRNA
1303	2	9701976	9702324	276.26	1.33252	0.158734	6.63074e-18	5.83114e-17	Intergenic	-2206	AT2G22795.1	816810	At.45724	NM_179701	AT2G22795	-	hypothetical protein	protein-coding
1304	5	23702250	23702520	229.063	1.33208	0.153125	4.6135e-19	4.34347e-18	intron (AT5G58660.2, intron 1 of 1)	993	AT5G58660.1	835980	At.7870	NM_125253	AT5G58660	MZN1.11|MZN1_11	2-oxoglutarate (2OG) and Fe(II)-dependent oxygenase superfamily protein	protein-coding
1305	5	25408261	25409743	2362.13	1.33155	0.0817667	1.94928e-60	1.01166e-58	TTS (AT5G63440.2)	1667	AT5G63450.1	836464	At.28998	NM_125740	CYP94B1	''cytochrome P450|MLE2.8|MLE2_8|cytochrome P450|family 94|polypeptide 1|polypeptide 1''|subfamily B	cytochrome P450, family 94, subfamily B, polypeptide 1	protein-coding
1306	2	9775496	9775719	179.885	1.33141	0.1929	7.40231e-13	4.582e-12	intron (AT2G22970.1, intron 4 of 13)	754	AT2G22970.2	816828	At.12556	NM_127862	SCPL11	T20K9.19|serine carboxypeptidase-like 11	serine carboxypeptidase-like 11	protein-coding
1307	5	3796339	3796691	269.861	1.33131	0.142131	1.03516e-21	1.11744e-20	TTS (AT5G11780.1)	2685	AT5G11780.1	831050	At.32211	NM_121216	AT5G11780	T22P22.170|T22P22_170	SNF2 domain protein	protein-coding
1308	3	666895	667222	277.6	1.33054	0.14442	4.27309e-21	4.4558e-20	promoter-TSS (AT3G02950.2)	-136	AT3G02950.1	821174	At.26301	NM_111165	THO7	AtTHO7|F13E7.10|F13E7_10	Tho complex subunit 7/Mft1p	protein-coding
1309	2	18727420	18727578	122.994	1.33046	0.247694	1.04594e-08	4.5176e-08	promoter-TSS (AT2G45430.1)	-5	AT2G45430.1	819151	At.36631	NM_130105	AHL22	AT-hook motif nuclear-localized protein 22|F4L23.6	AT-hook motif nuclear-localized protein 22	protein-coding
1310	4	8634467	8634902	827.163	1.3296	0.0981045	1.03649e-42	2.90576e-41	exon (AT4G15120.1, exon 1 of 1)	176	AT4G15120.1	827178	At.33211	NM_117601	AT4G15120	DL3605W|FCAALL.67	VQ motif-containing protein	protein-coding
1311	1	26238410	26238964	398.443	1.32946	0.116446	5.1373e-31	8.96261e-30	TTS (AT1G69750.2)	2156	AT1G69760.1	843312	At.46680	NM_105644	AT1G69760	T6C23.4|T6C23_4	suppressor SRP40-like protein	protein-coding
1312	2	17220247	17220744	550.605	1.32811	0.116364	5.04831e-31	8.82093e-30	Intergenic	-1345	AT2G41310.1	818730	At.244	NM_129695	RR3	ARR8|ATRR3|RESPONSE REGULATOR 8|response regulator 3	response regulator 3	protein-coding
1313	3	3966159	3966376	182.121	1.32774	0.177061	9.00203e-15	6.44871e-14	promoter-TSS (AT3G12510.1)	-791	AT3G12510.1	820430	At.43106	NM_112086	AT3G12510	-	MADS-box family protein	protein-coding
1314	1	2239840	2242205	2801.1	1.32756	0.0662156	2.85075e-90	3.31564e-88	TTS (AT1G04573.1)	722	AT1G04573.1	28716146		NR_138740	AT1G04573	-	ncRNA	ncRNA
1315	2	16432313	16433698	2000.73	1.32711	0.0725466	1.54115e-75	1.28034e-73	promoter-TSS (AT2G39350.1)	-254	AT2G39350.1	818520	At.48570	NM_129492	ABCG1	ATP-binding cassette G1|T16B24.1|T16B24_1	ABC-2 type transporter family protein	protein-coding
1316	2	11980675	11981070	376.859	1.32697	0.14092	6.51867e-22	7.09421e-21	promoter-TSS (AT2G28110.1)	-869	AT2G28110.1	817357	At.38661	NM_179782	FRA8	F24D13.10|F24D13_10|FRAGILE FIBER 8|IRREGULAR XYLEM 7|IRX7	Exostosin family protein	protein-coding
1317	4	1563264	1563583	205.257	1.32691	0.157961	6.33945e-18	5.58364e-17	promoter-TSS (AT4G03520.2)	-28	AT4G03520.2	825653	At.20356	NM_116590	ATHM2	F9H3.15|F9H3_15|T5L23.1|TRXm2|thioredoxin m2	Thioredoxin superfamily protein	protein-coding
1318	3	18632814	18633338	898.423	1.32675	0.100065	6.16154e-41	1.60257e-39	Intergenic	-1470	AT3G50260.1	824188	At.1423	NM_114886	CEJ1	ATERF#011|DEAR1|DREB AND EAR MOTIF PROTEIN 1|cooperatively regulated by ethylene and jasmonate 1	cooperatively regulated by ethylene and jasmonate 1	protein-coding
1319	3	20549716	20550059	253.766	1.3262	0.176264	7.29434e-15	5.25193e-14	exon (AT3G55430.1, exon 2 of 2)	2226	AT3G55420.1	824708	At.28376	NM_115400	AT3G55420	-	hypothetical protein	protein-coding
1320	5	251381	252080	1246.86	1.32522	0.0810854	6.95599e-61	3.66037e-59	promoter-TSS (AT5G01670.2)	44	AT5G01670.1	831701	At.4700	NM_120245	AT5G01670	F7A7.190|F7A7_190	NAD(P)-linked oxidoreductase superfamily protein	protein-coding
1321	1	26365310	26365732	320.343	1.32486	0.140625	6.26304e-22	6.82257e-21	promoter-TSS (AT1G70000.2)	-643	AT1G70000.1	843337	At.35354	NM_105669	AT1G70000	F20P5.26|F20P5_26	myb-like transcription factor family protein	protein-coding
1322	5	23067526	23067763	193.064	1.32481	0.163422	7.37499e-17	6.06471e-16	promoter-TSS (AT5G57010.1)	-184	AT5G57010.1	835803	At.29351	NM_125083	AT5G57010	MHM17.13|MHM17_13	calmodulin-binding family protein	protein-coding
1323	5	20053882	20054280	244.849	1.3248	0.162641	5.54075e-17	4.58964e-16	promoter-TSS (AT5G49460.2)	-420	AT5G49460.1	835006	At.19172	NM_124323	ACLB-2	ATP citrate lyase subunit B 2|K7J8.14|K7J8_14	ATP citrate lyase subunit B 2	protein-coding
1324	4	2223996	2224594	499.768	1.32433	0.12304	7.2354e-28	1.07535e-26	promoter-TSS (AT4G04460.1)	-127	AT4G04460.2	825776	At.4020	NM_116684	AT4G04460	T26N6.7|T26N6_7	Saposin-like aspartyl protease family protein	protein-coding
1325	3	21380428	21381033	2013.32	1.32423	0.108625	4.96456e-35	1.02547e-33	promoter-TSS (AT3G57680.3)	82	AT3G57680.1	824937	At.43387	NM_115628	AT3G57680	-	Peptidase S41 family protein	protein-coding
1326	1	10263400	10264345	1035.47	1.32352	0.0799424	2.42901e-62	1.3339e-60	promoter-TSS (AT1G29340.1)	-171	AT1G29340.1	839808	At.17411	NM_102674	PUB17	ARABIDOPSIS THALIANA PLANT U-BOX 17|ATPUB17|F15D2.34|F15D2_34|plant U-box 17	plant U-box 17	protein-coding
1327	5	9338757	9339379	561.275	1.323	0.130643	5.9483e-25	7.65216e-24	Intergenic	-4717	AT5G26650.1	832724	At.49065	NM_180549	AGL36	AGAMOUS-like 36	AGAMOUS-like 36	protein-coding
1328	5	1998121	1999362	1535.35	1.32284	0.0737537	8.55568e-73	6.48972e-71	TTS (AT5G06540.1)	2308	AT5G06540.1	830542		NM_120737	AT5G06540	F15M7.7|F15M7_7	Pentatricopeptide repeat (PPR) superfamily protein	protein-coding
1329	3	22677791	22678057	164.142	1.32238	0.181052	3.85945e-14	2.62308e-13	promoter-TSS (at3g09615)	-110	AT3G61270.2	825299	At.34310	NM_115991	AT3G61270	-	O-glucosyltransferase rumi-like protein (DUF821)	protein-coding
1330	3	241710	242529	594.558	1.32205	0.135028	1.71754e-23	2.05344e-22	TTS (AT3G01640.2)	361	AT3G01650.2	819911	At.22440	NM_111031	RGLG1	F4P13.19|F4P13_19|RING domain ligase1	RING domain ligase1	protein-coding
1331	1	26699049	26699589	245.833	1.32197	0.180527	3.42108e-14	2.33987e-13	promoter-TSS (AT1G70790.3)	-2	AT1G70790.2	843416	At.35268	NM_105747	AT1G70790	F15H11.4|F15H11_4	Calcium-dependent lipid-binding (CaLB domain) family protein	protein-coding
1332	4	17514786	17515097	213.243	1.32129	0.154878	2.08381e-18	1.89498e-17	promoter-TSS (AT4G37220.1)	-101	AT4G37220.1	829876	At.31263	NM_119885	AT4G37220	AP22.71|AP22_71	Cold acclimation protein WCOR413 family	protein-coding
1333	1	24678707	24678936	166.523	1.32064	0.180889	4.02591e-14	2.73294e-13	TTS (AT1G66230.1)	1700	AT1G66230.1	842938	At.10901	NM_105294	MYB20	AtMYB20|T6J19.5|T6J19_5|myb domain protein 20	myb domain protein 20	protein-coding
1334	5	22971595	22972143	381.96	1.3199	0.133584	7.19068e-24	8.80586e-23	TTS (AT5G56790.1)	821	AT5G56795.1	3771524		NM_001037008	MT1B	metallothionein 1B	metallothionein 1B	protein-coding
1335	3	17902991	17903679	534.601	1.31981	0.125119	7.52455e-27	1.06861e-25	promoter-TSS (AT3G07935.1)	363	AT3G48346.1	6240468		NM_001339364	AT3G48346	-	hypothetical protein	protein-coding
1336	2	17236792	17237126	298.821	1.31942	0.167921	5.18614e-16	4.03505e-15	TTS (AT2G41360.1)	-1421	AT2G41375.1	28718342		NM_001336905	AT2G41375	-	hypothetical protein	protein-coding
1337	4	6902692	6904133	1407.66	1.31726	0.0881169	2.46182e-51	9.57701e-50	exon (AT4G11350.2, exon 1 of 2)	1909	AT4G11350.1	826737	At.33574	NM_117206	AT4G11350	F8L21.140|F8L21_140	transferring glycosyl group transferase (DUF604)	protein-coding
1338	2	13658793	13659077	280.143	1.31505	0.153338	1.46407e-18	1.34e-17	promoter-TSS (AT2G32150.2)	47	AT2G32150.1	817774	At.21600	NM_128774	AT2G32150	F22D22.10|F22D22_10	Haloacid dehalogenase-like hydrolase (HAD) superfamily protein	protein-coding
1339	1	21655936	21656431	291.204	1.31406	0.16492	2.35725e-16	1.87653e-15	TTS (AT1G58340.1)	3195	AT1G58340.1	842203	At.447	NM_104614	ZF14	BCD1|BUSH-AND-CHLOROTIC-DWARF 1|F19C14.5|F19C14_5|ZRIZI|ZRZ	MATE efflux family protein	protein-coding
1340	2	7909812	7910659	1112.31	1.31386	0.0849804	7.18555e-55	3.16443e-53	promoter-TSS (AT2G18170.1)	-195	AT2G18170.1	816330	At.265	NM_127374	MPK7	ATMPK7|F8D23.5|F8D23_5|MAP kinase 7	MAP kinase 7	protein-coding
1341	3	19808160	19808576	283.822	1.31283	0.159369	2.45681e-17	2.08068e-16	TTS (AT3G53430.1)	2152	AT3G53430.1	824511	At.22805	NM_115203	AT3G53430	-	Ribosomal protein L11 family protein	protein-coding
1342	3	4809969	4810235	218.678	1.3128	0.156336	7.00827e-18	6.15122e-17	promoter-TSS (AT3G14395.1)	-786	AT3G14395.1	820661	At.6074	NM_112298	AT3G14395	-	hypothetical protein	protein-coding
1343	2	6184778	6185216	474.979	1.31275	0.131848	3.57368e-24	4.45336e-23	promoter-TSS (AT2G14520.4)	-87	AT2G14520.3	815939	At.40534	NM_127015	AT2G14520	T13P21.10|T13P21_10	CBS domain protein (DUF21)	protein-coding
1344	3	6225758	6225981	179.839	1.31275	0.203043	1.45496e-11	8.07993e-11	TTS (AT3G18165.1)	-1472	AT3G18170.2	821344	At.38597	NM_112700	AT3G18170	-	Glycosyltransferase family 61 protein	protein-coding
1345	5	16333032	16335144	3221.84	1.31246	0.0760312	1.22187e-67	8.07928e-66	TTS (AT5G40800.1)	1929	AT5G40800.1	834080	At.65611	NM_123445	AT5G40800	MHK7.3|MHK7_3	hypothetical protein	protein-coding
1346	5	16770533	16773120	3767.57	1.31238	0.0723207	2.04453e-74	1.64433e-72	TTS (AT5G41900.1)	-1931	AT5G06255.1	28720792		NR_142903	AT5G06255	-	ncRNA	ncRNA
1347	3	19236864	19239518	2661.78	1.31067	0.0791922	2.22197e-62	1.22316e-60	Intergenic	-1114	AT3G51860.1	824349	At.11926	NM_115045	CAX3	ATCAX3|ATHCX1|CALCIUM/PROTON EXCHANGER CAX1-LIKE PROTEIN|CAX1-LIKE|cation exchanger 3	cation exchanger 3	protein-coding
1348	5	5658898	5659263	241.786	1.31057	0.147052	7.23581e-20	7.08584e-19	TTS (AT5G17230.4)	664	AT5G17220.1	831586	At.24835	NM_121728	GSTF12	ARABIDOPSIS THALIANA GLUTATHIONE S-TRANSFERASE PHI 12|ATGSTF12|GLUTATHIONE S-TRANSFERASE 26|GST26|MKP11.22|MKP11_22|TRANSPARENT TESTA 19|TT19|glutathione S-transferase phi 12	glutathione S-transferase phi 12	protein-coding
1349	5	24986259	24986539	219.264	1.31048	0.177325	1.98763e-14	1.39048e-13	promoter-TSS (AT5G62200.1)	-504	AT5G62200.1	836341	At.29064	NM_125614	AT5G62200	MMI9.3|MMI9_3	Embryo-specific protein 3, (ATS3)	protein-coding
1350	5	2938018	2938386	435.331	1.31003	0.134087	2.1882e-23	2.59835e-22	promoter-TSS (AT5G09440.1)	9	AT5G09440.1	830803	At.24839	NM_120981	EXL4	EXORDIUM like 4|T5E8.240|T5E8_240	EXORDIUM like 4	protein-coding
1351	2	13288535	13289252	947.906	1.30869	0.0887091	4.47939e-50	1.67645e-48	promoter-TSS (AT2G31180.1)	-513	AT2G31180.1	817674	At.10900	NM_128674	MYB14	ARABIDOPSIS THALIANA MYB DOMAIN PROTEIN 14|ATMYB14|F16D14.2|MYB14AT|myb domain protein 14	myb domain protein 14	protein-coding
1352	2	12938610	12939722	1068.66	1.30867	0.086959	5.11917e-52	2.03689e-50	promoter-TSS (AT2G30360.1)	-332	AT2G30360.1	817586	At.12244	NM_128589	SIP4	CBL-INTERACTING PROTEIN KINASE 11|CIPK11|PKS5|PROTEIN KINASE SOS2-LIKE 5|SNF1-RELATED PROTEIN KINASE 3.22|SNRK3.22|SOS3-interacting protein 4|T9D9.17|T9D9_17	SOS3-interacting protein 4	protein-coding
1353	1	7388646	7388915	172.619	1.3084	0.189972	8.0349e-13	4.96544e-12	promoter-TSS (AT1G21100.1)	-268	AT1G21100.1	838706	At.20490	NM_101964	IGMT1	T22I11.7|T22I11_7|indole glucosinolate O-methyltransferase 1	O-methyltransferase family protein	protein-coding
1354	2	13016076	13017070	625.018	1.30813	0.110837	5.53441e-33	1.05746e-31	promoter-TSS (AT2G30560.1)	-774	AT2G30560.1	817605		NM_128608	AT2G30560	T6B20.9|T6B20_9	glycine-rich protein	protein-coding
1355	2	8052070	8052293	160.604	1.30681	0.186618	3.57334e-13	2.26505e-12	promoter-TSS (AT2G18550.1)	-865	AT2G18550.1	816370	At.52810	NM_127411	HB21	ATHB21|F24H14.10|F24H14_10|HB-2|homeobox protein 21|homeobox-2	homeobox protein 21	protein-coding
1356	1	4086502	4086709	148.666	1.30672	0.275394	2.67501e-07	1.00098e-06	Intergenic	2443	AT1G12080.1	837760	At.43537	NM_101080	AT1G12080	F12F1.4|F12F1_4	Vacuolar calcium-binding protein-like protein	protein-coding
1357	5	18293126	18293679	445.579	1.30606	0.124263	1.1001e-26	1.55067e-25	Intergenic	-2035	AT5G45210.3	834557		NM_123889	AT5G45210	K18C1.9|K18C1_9	Disease resistance protein (TIR-NBS-LRR class) family	protein-coding
1358	5	18926389	18927100	1253.31	1.30599	0.0919597	1.40583e-46	4.61422e-45	exon (AT5G46640.1, exon 5 of 5)	2315	AT5G46640.1	834707	At.29940	NM_124034	AT5G46640	AHL8|AT-hook motif nuclear localized protein 8|MZA15.3|MZA15_3	AT hook motif DNA-binding family protein	protein-coding
1359	1	7614951	7615662	691.821	1.30597	0.219806	3.84585e-10	1.89989e-09	promoter-TSS (AT1G21690.2)	-199	AT1G21690.1	838771	At.11464	NM_102018	EMB1968	F8K7.11|F8K7_11|RFC4|embryo defective 1968|replication factor C 4	ATPase family associated with various cellular activities (AAA)	protein-coding
1360	4	16903909	16904160	234.836	1.30533	0.155834	7.67815e-18	6.71579e-17	promoter-TSS (AT4G35630.1)	-25	AT4G35630.1	829715	At.19734	NM_119728	PSAT	PHOSPHOSERINE AMINOTRANSFERASE|PSAT1|phosphoserine aminotransferase|phosphoserine aminotransferase 1	phosphoserine aminotransferase	protein-coding
1361	1	21916582	21916841	141.915	1.30485	0.240688	7.87113e-09	3.44828e-08	Intergenic	-3034	AT1G59650.1	842255	At.456	NM_104658	CW14	T30E16.22|T30E16_22	CW14 protein (DUF1336)	protein-coding
1362	2	14749725	14750945	2016.71	1.30448	0.0805245	1.95163e-59	9.88014e-58	TTS (AT2G34990.2)	271	AT2G34985.1	3768713			AT2G34985	17686.TRNA-THR-2	tRNA	tRNA
1363	5	4639993	4640382	256.512	1.30402	0.149011	3.16211e-19	3.01204e-18	promoter-TSS (AT5G14390.1)	-352	AT5G14390.1	831290	At.5174	NM_121443	AT5G14390	F18O22.180|F18O22_180	alpha/beta-Hydrolases superfamily protein	protein-coding
1364	1	9179756	9180150	237.974	1.30367	0.160305	6.07256e-17	5.01733e-16	intron (AT1G26560.1, intron 4 of 10)	1741	AT1G26560.1	839196	At.15959	NM_102418	BGLU40	T1K7.7|T1K7_7|beta glucosidase 40	beta glucosidase 40	protein-coding
1365	1	27595038	27597401	5469.24	1.30332	0.0760303	1.20185e-66	7.76583e-65	promoter-TSS (AT1G73390.6)	-467	AT1G73390.6	843674	At.16891	NM_105999	AT1G73390	T9L24.40|T9L24_40	Endosomal targeting BRO1-like domain-containing protein	protein-coding
1366	3	5310451	5311632	1578.15	1.30287	0.105018	3.82494e-36	8.36543e-35	promoter-TSS (AT3G15670.1)	-53	AT3G15670.1	820810	At.5382	NM_112437	AT3G15670	-	Late embryogenesis abundant protein (LEA) family protein	protein-coding
1367	3	10790450	10791109	634.668	1.30284	0.124407	1.61683e-26	2.26216e-25	promoter-TSS (AT3G28740.1)	-226	AT3G28740.1	822506	At.21931	NM_113795	CYP81D11	cytochrome P450|family 81|polypeptide 11|subfamily D	Cytochrome P450 superfamily protein	protein-coding
1368	3	8368463	8368765	303.036	1.30264	0.139821	1.76042e-21	1.88155e-20	Intergenic	-4761	AT3G23380.1	821919		NM_113241	RIC5	ROP-interactive CRIB motif-containing protein 5	ROP-interactive CRIB motif-containing protein 5	protein-coding
1369	1	27131137	27132228	1830.69	1.30264	0.0951771	1.73232e-43	5.01137e-42	promoter-TSS (AT1G72110.1)	-213	AT1G72110.2	843542	At.27944	NM_105869	AT1G72110	F28P5.3|F28P5_3	O-acyltransferase (WSD1-like) family protein	protein-coding
1370	1	26298397	26299725	3770.5	1.30226	0.0606918	5.94203e-103	9.76559e-101	intron (AT1G69850.1, intron 3 of 4)	1623	AT1G69850.1	843321	At.21144	NM_105653	NRT1:2	ABA-importing transporter 1|AIT1|ATNRT1:2|AtNPF4.6|NPF4.6|NRT1.2|NRT1/ PTR family 4.6|NTL1|T17F3.12|T17F3_12|nitrate transporter 1:2	nitrate transporter 1:2	protein-coding
1371	4	9350205	9350424	192.561	1.30201	0.197221	5.90923e-12	3.39553e-11	exon (AT4G16600.1, exon 1 of 4)	573	AT4G16600.1	827361		NM_117761	PGSIP8	DL4325W|FCAALL.404|plant glycogenin-like starch initiation protein 8	Nucleotide-diphospho-sugar transferases superfamily protein	protein-coding
1372	3	22537059	22537390	287.24	1.30193	0.152462	1.94161e-18	1.76922e-17	promoter-TSS (ENSRNA049757975-T1)	-59	ENSRNA049757975-T1
1373	3	19208519	19208713	221.263	1.30184	0.16528	4.65826e-16	3.63431e-15	promoter-TSS (AT3G51780.1)	32	AT3G51780.1	824341	At.28181	NM_115037	BAG4	ATBAG4|BCL-2-associated athanogene 4	BCL-2-associated athanogene 4	protein-coding
1374	1	2160641	2160993	272.333	1.3009	0.153843	3.73264e-18	3.33555e-17	promoter-TSS (AT1G07030.1)	1	AT1G07030.1	837214	At.24907	NM_100577	AT1G07030	F10K1.26|F10K1_26	Mitochondrial substrate carrier family protein	protein-coding
1375	4	6817514	6817760	317.037	1.30077	0.140738	3.38743e-21	3.56175e-20	promoter-TSS (AT4G11175.1)	-421	AT4G11175.1	826719	At.43672	NM_117188	AT4G11175	T22B4.1|T22B4_1	Nucleic acid-binding, OB-fold-like protein	protein-coding
1376	5	22136446	22136943	1034	1.29959	0.0981438	7.65986e-41	1.97865e-39	Intergenic	-3006	AT5G54510.1	835539	At.9013	NM_124831	DFL1	DWARF IN LIGHT 1|F24B18.13|F24B18_13|GH3.6|Gretchen Hagen3.6	Auxin-responsive GH3 family protein	protein-coding
1377	1	27837251	27837933	562.962	1.29921	0.125	3.42043e-26	4.69868e-25	promoter-TSS (AT1G74020.1)	-149	AT1G74020.1	843740	At.24431	NM_106061	SS2	ATSS-2 STRICTOSIDINE SYNTHASE|F2P9.11|F2P9_11|strictosidine synthase 2	strictosidine synthase 2	protein-coding
1378	3	5571130	5571711	605.051	1.29863	0.149717	5.87042e-19	5.49943e-18	promoter-TSS (AT3G16410.1)	-483	AT3G16410.1	820888	At.22512	NM_112512	NSP4	T2O4.17|nitrile specifier protein 4	nitrile specifier protein 4	protein-coding
1379	1	1636107	1636452	226.867	1.2985	0.165191	5.51198e-16	4.27391e-15	promoter-TSS (AT1G05520.1)	-261	AT1G05520.1	837054	At.20860	NM_100431	AT1G05520	T25N20.17	Sec23/Sec24 protein transport family protein	protein-coding
1380	3	8943811	8944327	542.733	1.29751	0.110833	1.60117e-32	2.9815e-31	Intergenic	-1196	AT3G24518.4	5008028		NR_141616	AT3G24518	-	ncRNA	ncRNA
1381	1	1504420	1504918	379.48	1.29735	0.136507	3.10509e-22	3.43529e-21	promoter-TSS (AT1G05200.1)	-272	AT1G05200.3	839268	At.10412	NM_100398	GLR3.4	ATGLR3.4|GLUR3|LIGAND-GATED CHANNEL-LIKE PROTEIN PRECURSOR|YUP8H12.19|YUP8H12_19|glutamate receptor 3.4	glutamate receptor 3.4	protein-coding
1382	1	27151636	27152098	286.694	1.29732	0.161281	1.24891e-16	1.00623e-15	TTS (AT1G72150.1)	3606	AT1G72150.1	843546	At.43384	NM_105873	PATL1	PATELLIN 1|T9N14.1|T9N14_1	PATELLIN 1	protein-coding
1383	3	4803767	4804679	2134.12	1.29718	0.076032	6.55338e-66	4.09451e-64	exon (AT3G14380.1, exon 1 of 2)	245	AT3G14380.1	820659	At.39246	NM_112296	AT3G14380	CASP-like protein 2A2|CASPL2A2	Uncharacterized protein family (UPF0497)	protein-coding
1384	2	14002105	14002522	426.558	1.29613	0.124835	4.32642e-26	5.91817e-25	promoter-TSS (AT2G32990.1)	-815	AT2G32990.1	817861	At.12479	NM_128859	GH9B8	AtGH9B8|T21L14.7|T21L14_7|glycosyl hydrolase 9B8	glycosyl hydrolase 9B8	protein-coding
1385	2	17601800	17602232	273.374	1.29602	0.155403	1.03812e-17	8.99681e-17	promoter-TSS (AT2G42250.1)	-167	AT2G42250.1	818826	At.42735	NM_129787	CYP712A1	''cytochrome P450|T24P15.16|T24P15_16|cytochrome P450|family 712|polypeptide 1|polypeptide 1''|subfamily A	cytochrome P450, family 712, subfamily A, polypeptide 1	protein-coding
1386	1	25469909	25470502	389.253	1.29586	0.127814	5.82308e-25	7.49531e-24	TTS (AT1G67900.2)	2141	AT1G67910.2	843119	At.35587	NM_105461	AT1G67910	T23K23.24|T23K23_24	hypothetical protein	protein-coding
1387	5	4437395	4438351	721.655	1.29557	0.114354	1.38554e-30	2.36627e-29	promoter-TSS (AT5G13750.4)	69	AT5G13750.1	831220	At.19822	NM_121378	ZIFL1	MXE10.2|MXE10_2|zinc induced facilitator-like 1	zinc induced facilitator-like 1	protein-coding
1388	2	7288893	7289061	116.164	1.29509	0.243154	1.43738e-08	6.12434e-08	promoter-TSS (AT2G16810.1)	-32	AT2G16810.1	816182	At.64938	NM_127233	AT2G16810	T24I21.22|T24I21_22	F-box and associated interaction domains-containing protein	protein-coding
1389	1	27697892	27698339	393.583	1.29488	0.139648	2.77311e-21	2.92939e-20	promoter-TSS (AT1G73660.1)	-743	AT1G73660.1	843701	At.27746	NM_106025	AT1G73660	F25P22.8|F25P22_8|SIS8|SUGAR INSENSITIVE 8	protein tyrosine kinase family protein	protein-coding
1390	5	5177410	5178931	4112.99	1.29472	0.063238	7.06639e-94	9.15805e-92	promoter-TSS (AT5G15853.1)	63	AT5G15853.1	6241288		NM_001125759	AT5G15853	-	hypothetical protein	protein-coding
1391	3	17846045	17846321	201.939	1.2945	0.171515	6.63563e-15	4.79748e-14	exon (AT3G48208.1, exon 1 of 2)	137	AT3G48208.1	5008075		NM_001339358	AT3G48208	-	Plant thionin family protein	protein-coding
1392	3	5928157	5928368	212.374	1.29427	0.18304	2.05439e-13	1.32783e-12	Intergenic	-1225	AT3G17340.1	820997	At.38742	NM_112612	AT3G17340	-	ARM repeat superfamily protein	protein-coding
1393	2	4313879	4314247	159.031	1.294	0.179551	8.05757e-14	5.36383e-13	TTS (AT2G10950.1)	-1901	AT2G10940.1	815558	At.26731	NM_126828	AT2G10940	F15K19.1|F15K19_1	Bifunctional inhibitor/lipid-transfer protein/seed storage 2S albumin superfamily protein	protein-coding
1394	1	10297185	10297853	834.521	1.29293	0.109662	6.48449e-33	1.23276e-31	TTS (AT1G29410.6)	2489	AT1G29410.4	839817	At.40744	NM_102681	PAI3	F15D2.31|F15D2_31|PHOSPHORIBOSYLANTHRANILATE ISOMERASE|phosphoribosylanthranilate isomerase 3	phosphoribosylanthranilate isomerase 3	protein-coding
1395	5	24514943	24515538	492.213	1.29208	0.130229	5.0122e-24	6.18604e-23	promoter-TSS (AT5G60920.1)	-902	AT5G60920.1	836213	At.21375	NM_125485	COB	COBRA|MSL3.40|MSL3_40	COBRA-like extracellular glycosyl-phosphatidyl inositol-anchored protein family	protein-coding
1396	4	9947820	9948050	170.868	1.2917	0.181635	1.60462e-13	1.04331e-12	TTS (AT4G17905.2)	1885	AT4G17905.1	6241286		NM_001125531	ATL4H	-	RING/U-box superfamily protein	protein-coding
1397	2	17062097	17062631	374.785	1.29122	0.134389	1.05688e-22	1.1985e-21	TTS (AT2G40900.1)	-1712	AT2G40890.1	818686	At.19895	NM_180006	CYP98A3	REDUCED EPIDERMAL FLUORESCENCE 8|REF8|T20B5.9|T20B5_9|cytochrome P450|family 98|polypeptide 3|subfamily A	cytochrome P450, family 98, subfamily A, polypeptide 3	protein-coding
1398	1	19770531	19770750	174.311	1.29005	0.189504	1.40155e-12	8.49694e-12	Intergenic	-1276	AT1G53050.1	841739	At.16235	NM_104184	AT1G53050	F8L10.9|F8L10_9	Protein kinase superfamily protein	protein-coding
1399	1	29370369	29370774	359.113	1.28953	0.132845	3.91477e-23	4.56958e-22	Intergenic	-3232	AT1G78090.1	844144	At.20226	NM_106458	TPPB	ATTPPB|Arabidopsis thaliana trehalose-6-phosphate phosphatase B|T11I11.2|T11I11_2|TREHALOSE-6-PHOSPHATE PHOSPHATASE|trehalose-6-phosphate phosphatase|trehalose-6-phosphate phosphatase B	trehalose-6-phosphate phosphatase	protein-coding
1400	2	7830949	7831898	951.293	1.28876	0.102173	2.56118e-37	5.87335e-36	promoter-TSS (AT2G07025.1)	-17	AT2G07025.1	28717760		NR_140185	AT2G07025	-	ncRNA	ncRNA
1401	4	8634020	8634246	226.283	1.28807	0.182504	2.33692e-13	1.50282e-12	promoter-TSS (AT4G15120.1)	-375	AT4G15120.1	827178	At.33211	NM_117601	AT4G15120	DL3605W|FCAALL.67	VQ motif-containing protein	protein-coding
1402	4	18433431	18434379	1930.24	1.28636	0.0843728	2.66756e-53	1.11419e-51	TTS (AT4G39730.1)	1246	AT4G39730.1	830128	At.2293	NM_120134	PLAT1	PLAT domain protein 1|T19P19.120|T19P19_120	Lipase/lipooxygenase, PLAT/LH2 family protein	protein-coding
1403	4	7009296	7010503	626.846	1.28539	0.124556	8.70508e-26	1.17379e-24	TTS (AT4G11590.1)	1296	AT4G11590.1	826764	At.23184	NM_117228	AT4G11590	T5C23.20|T5C23_20	F-box associated ubiquitination effector family protein	protein-coding
1404	3	16484761	16485088	601.138	1.28405	0.122161	1.1512e-26	1.62068e-25	Intergenic	2425	AT3G45070.1	823642	At.43786	NM_114376	AT3G45070	AtSULT202B1|SULT202B1|sulfotransferase 202B1	P-loop containing nucleoside triphosphate hydrolases superfamily protein	protein-coding
1405	1	2321630	2322748	1303.38	1.28327	0.0761285	1.51945e-64	8.92778e-63	promoter-TSS (AT1G07540.1)	-525	AT1G07540.1	837268		NM_001331707	TRFL2	F22G5.8|F22G5_8|TRF-like 2	TRF-like 2	protein-coding
1406	1	3008260	3009106	472.013	1.28286	0.121724	8.73948e-27	1.2365e-25	promoter-TSS (AT1G09310.1)	-227	AT1G09310.1	837452	At.23432	NM_100801	AT1G09310	T31J12.3|T31J12_3	plant/protein (Protein of unknown function, DUF538)	protein-coding
1407	4	6217269	6217506	180.79	1.28261	0.189168	1.7815e-12	1.0706e-11	promoter-TSS (AT4G09890.1)	-932	AT4G09890.1	826579	At.48838	NM_117057	AT4G09890	T5L19.20|T5L19_20	mediator of RNA polymerase II transcription subunit, putative (DUF3511)	protein-coding
1408	2	144671	145110	352.032	1.28162	0.129266	5.24487e-24	6.46136e-23	promoter-TSS (AT2G01280.1)	-366	AT2G01275.1	814655	At.20100	NM_147230	AT2G01275	-	RING/FYVE/PHD zinc finger superfamily protein	protein-coding
1409	1	4151208	4151424	227.885	1.28078	0.170074	7.01402e-15	5.05652e-14	TTS (AT1G12230.2)	-2325	AT1G12240.1	837777	At.24440	NM_101096	ATBETAFRUCT4	AtFRUCT4|AtVI2|FRUCT4|T28K15.3|T28K15_3|VAC-INV|VACUOLAR INVERTASE|VI2|fructosidase 4|vacuolar invertase 2	Glycosyl hydrolases family 32 protein	protein-coding
1410	1	4970029	4971181	2313.12	1.28003	0.0826315	6.32947e-55	2.79829e-53	promoter-TSS (AT1G14520.4)	-294	AT1G14520.4	838014	At.23143	NM_101319	MIOX1	F14L17.30|F14L17_30|myo-inositol oxygenase 1	myo-inositol oxygenase 1	protein-coding
1411	3	3680449	3681106	336.825	1.27932	0.147692	6.59389e-19	6.14924e-18	promoter-TSS (AT3G11660.1)	-834	AT3G11660.1	820338	At.15768	NM_111998	NHL1	NDR1/HIN1-like 1	NDR1/HIN1-like 1	protein-coding
1412	5	25046257	25046982	822.069	1.27916	0.125333	2.83842e-25	3.72328e-24	exon (AT5G09060.1, exon 1 of 1)	445	AT5G09060.1	28721052		NR_143161	AT5G09060	-	ncRNA	ncRNA
1413	3	22551485	22551744	176.285	1.27879	0.231399	4.47299e-09	2.00529e-08	promoter-TSS (AT3G60966.1)	-946	AT3G60966.1	3769752	At.73258	NM_001035830	AT3G60966	-	RING/U-box superfamily protein	protein-coding
1414	5	20996543	20996890	243.597	1.27748	0.192031	3.90525e-12	2.27572e-11	promoter-TSS (AT5G07745.1)	-43	ENSRNA049493789-T1
1415	4	3355792	3356857	885.205	1.2772	0.0906295	6.45124e-46	2.07833e-44	promoter-TSS (AT4G06534.1)	-211	AT4G06534.1	826005	At.54181	NM_178980	AT4G06534	-	transmembrane protein	protein-coding
1416	4	9680219	9681601	4023.32	1.27701	0.0696068	5.55954e-76	4.68737e-74	promoter-TSS (AT4G17300.2)	-438	AT4G17300.2	827443	At.123	NM_117835	NS1	ATNS1|DL4685W|FCAALL.396|OVA8|ovule abortion 8	Class II aminoacyl-tRNA and biotin synthetases superfamily protein	protein-coding
1417	1	17504121	17504821	983.167	1.27631	0.109583	3.83266e-32	7.02137e-31	promoter-TSS (AT1G47610.1)	-243	AT1G47610.1	841170	At.47680	NM_103654	AT1G47610	F16N3.9|F16N3_9	Transducin/WD40 repeat-like superfamily protein	protein-coding
1418	3	4463742	4464189	726.607	1.27586	0.118369	6.79494e-28	1.01254e-26	promoter-TSS (AT3G13660.1)	-832	AT3G13660.1	820570	At.50180	NM_112212	AT3G13660	-	Disease resistance-responsive (dirigent-like protein) family protein	protein-coding
1419	5	23118760	23119012	197.301	1.27557	0.196938	1.28642e-11	7.1756e-11	Intergenic	-1200	AT5G57110.2	835815	At.9676	NM_125093	ACA8	''AUTOINHIBITED CA2+ -ATPASE|''autoinhibited Ca2+ -ATPase|'autoinhibited Ca2+ -ATPase|AT-ACA8|AUTOINHIBITED CA2+ -ATPASE|ISOFORM 8|ISOFORM 8''|MUL3.5|MUL3_5|autoinhibited Ca2+ -ATPase|isoform 8|isoform 8'|isoform 8''	autoinhibited Ca2+ -ATPase	protein-coding
1420	2	14144613	14145510	441.107	1.27299	0.120909	9.95402e-27	1.40571e-25	promoter-TSS (AT2G33370.2)	-295	AT2G33370.1	817900	At.11034	NM_128897	AT2G33370	F4P9.14	Ribosomal protein L14p/L23e family protein	protein-coding
1421	2	10905755	10907678	3677.11	1.27243	0.0847416	8.75701e-52	3.43614e-50	intron (AT2G25625.2, intron 1 of 1)	256	AT2G25625.2	817103	At.19162	NM_179732	AT2G25625	-	histone deacetylase-like protein	protein-coding
1422	5	4286542	4286961	478.06	1.2719	0.123974	1.65017e-25	2.18864e-24	promoter-TSS (AT5G13370.1)	11	AT5G13370.1	831178	At.43976	NM_121340	AT5G13370	T22N19.20|T22N19_20	Auxin-responsive GH3 family protein	protein-coding
1423	2	12073342	12073691	462.622	1.27183	0.119442	2.57171e-27	3.72931e-26	TTS (AT2G28290.4)	-7507	AT2G28305.1	817376	At.19115	NM_128389	LOG1	ATLOG1|LONELY GUY 1|T1B3.18	Putative lysine decarboxylase family protein	protein-coding
1424	3	5336540	5336899	296.954	1.27136	0.153263	1.58795e-17	1.35699e-16	promoter-TSS (AT3G15760.1)	-756	AT3G15760.1	820819	At.38997	NM_112446	AT3G15760	-	cytochrome P450 family protein	protein-coding
1425	5	18717863	18718823	1420.15	1.27093	0.082563	2.64826e-54	1.14405e-52	TTS (AT5G46180.1)	-1312	AT5G46170.1	834659	At.7273	NM_123986	AT5G46170	MCL19.23|MCL19_23	F-box family protein	protein-coding
1426	1	23182460	23182780	187.008	1.2707	0.179398	2.07862e-13	1.34311e-12	promoter-TSS (AT1G62620.2)	-24	AT1G62620.1	842559	At.48332	NM_104940	AT1G62620	T3P18.18|T3P18_18	Flavin-binding monooxygenase family protein	protein-coding
1427	1	12877529	12878087	311	1.27016	0.146799	7.71378e-19	7.17297e-18	intron (AT1G35180.1, intron 2 of 3)	1027	AT1G35180.1	840405	At.39626	NM_103215	AT1G35180	T32G9.28|T32G9_28	TRAM, LAG1 and CLN8 (TLC) lipid-sensing domain containing protein	protein-coding
1428	5	19440071	19440350	192.032	1.26979	0.186012	1.28773e-12	7.82574e-12	Intergenic	5452	AT5G47990.1	834850	At.43570	NM_124173	CYP705A5	MDN11.4|MDN11_4|THAD|THAD1|THALIAN-DIOL DESATURASE|cytochrome P450|family 705|polypeptide 5|subfamily A	cytochrome P450, family 705, subfamily A, polypeptide 5	protein-coding
1429	2	17712912	17713058	184.757	1.26856	0.192164	5.82206e-12	3.34713e-11	promoter-TSS (AT2G42540.2)	-211	AT2G42550.1	818855	At.53104	NM_129816	AT2G42550	F14N22.18|F14N22_18	Protein kinase superfamily protein	protein-coding
1430	1	10053006	10053824	1063.99	1.26839	0.107018	3.32614e-33	6.42016e-32	promoter-TSS (AT1G28600.2)	-197	AT1G28600.1	839760	At.16399	NM_102628	AT1G28600	F1K23.28|F1K23_28	GDSL-like Lipase/Acylhydrolase superfamily protein	protein-coding
1431	3	17344739	17345155	327.309	1.26787	0.132602	1.66869e-22	1.87078e-21	promoter-TSS (AT3G47090.1)	166	AT3G07635.1	28719012		NR_141338	AT3G07635	-	ncRNA	ncRNA
1432	1	29007985	29008637	427.345	1.2673	0.128049	6.84745e-24	8.3946e-23	TTS (AT1G77210.3)	2936	AT1G77210.2	844057	At.10767	NM_106370	STP14	AtSTP14|T14N5.7|T14N5_7|sugar transport protein 14	sugar transporter 14	protein-coding
1433	1	29813945	29815977	3884.25	1.26713	0.0799988	7.90389e-58	3.84678e-56	promoter-TSS (AT1G79270.3)	-509	AT1G79270.1	844267	At.25521	NM_106577	ECT8	evolutionarily conserved C-terminal region 8	evolutionarily conserved C-terminal region 8	protein-coding
1434	1	30173238	30174269	1536.87	1.26591	0.076229	9.64757e-63	5.38933e-61	promoter-TSS (AT1G80245.1)	332	AT1G80250.1	3767729			AT1G80250	51605.TRNA-TRP-1|60014.TRNA-TRP-1|AT1G80242	tRNA	tRNA
1435	1	28778618	28778938	215.987	1.26583	0.191626	5.77364e-12	3.32182e-11	TTS (AT1G76680.2)	156	AT1G76690.1	844002	At.48382	NM_106319	OPR2	12-OXOPHYTODIENOATE REDUCTASE 2|12-oxophytodienoate reductase 2|ARABIDOPSIS 12-OXOPHYTODIENOATE REDUCTASE 2|ATOPR2|F28O16.6|F28O16_6	12-oxophytodienoate reductase 2	protein-coding
1436	5	9645950	9647249	1498.99	1.26582	0.08368	1.66212e-52	6.76783e-51	Intergenic	-1909	AT5G27350.1	832794	At.21762	NM_122617	SFP1	F21A20.60|F21A20_60	Major facilitator superfamily protein	protein-coding
1437	1	29219049	29219792	662.24	1.26507	0.111817	1.70111e-30	2.89215e-29	promoter-TSS (AT1G77740.1)	-929	AT1G77740.1	844110	At.34409	NM_106423	PIP5K2	phosphatidylinositol-4-phosphate 5-kinase 2	phosphatidylinositol-4-phosphate 5-kinase 2	protein-coding
1438	5	7264185	7264484	337.397	1.26495	0.138394	9.76859e-21	9.98881e-20	TTS (AT5G21970.2)	1517	AT5G21280.2	832258	At.45837	NM_147881	AT5G21280	-	hydroxyproline-rich glycoprotein family protein	protein-coding
1439	1	21078354	21079918	2593.57	1.26466	0.0680319	6.21971e-78	5.48883e-76	TTS (AT1G56290.1)	1287	AT1G56300.1	842083	At.42808	NM_104509	AT1G56300	F14G9.9|F14G9_9	Chaperone DnaJ-domain superfamily protein	protein-coding
1440	3	1060891	1061649	1128.06	1.26465	0.10627	1.71514e-33	3.36791e-32	TTS (AT3G04070.2)	1833	AT3G04070.2	819562	At.42943	NM_111278	NAC047	ANAC047|NAC domain containing protein 47|SHG|SPEEDY HYPONASTIC GROWTH|T11I18.18|T11I18_18|anac047	NAC domain containing protein 47	protein-coding
1441	5	15310112	15310697	530.759	1.26432	0.142097	8.08518e-20	7.89036e-19	TTS (AT5G38310.1)	973	AT5G38310.1	833813	At.64259	NM_123192	AT5G38310	MSI17.4|MSI17_4	hypothetical protein	protein-coding
1442	2	8869334	8869724	254.749	1.26417	0.135619	1.71947e-21	1.83951e-20	promoter-TSS (AT2G20590.1)	-200	AT2G20590.1	816582	At.39674	NM_127620	AT2G20590	F23N11.9|F23N11_9	Reticulon family protein	protein-coding
1443	2	12767475	12767730	193.272	1.26399	0.195212	1.44433e-11	8.02681e-11	promoter-TSS (AT2G29950.1)	17	AT2G29950.1	817545	At.27228	NM_128549	ELF4-L1	ELF4-like 1|F23F1.13|F23F1_13	ELF4-like 1	protein-coding
1444	5	1118082	1118461	233.977	1.26349	0.165996	4.02018e-15	2.94978e-14	Intergenic	-1666	AT5G04120.1	830290	At.33173	NM_120494	AT5G04120	F21E1.40|F21E1_40	Phosphoglycerate mutase family protein	protein-coding
1445	5	11734793	11735009	423.191	1.26305	0.151002	9.69185e-18	8.41221e-17	Intergenic	22321	at5g04975
1446	1	26737991	26738467	341.115	1.26295	0.15322	2.52376e-17	2.13498e-16	exon (AT1G70920.2, exon 3 of 3)	2335	AT1G70920.2	843431	At.35255	NM_105760	HB18	ATHB18|F15H11.30|homeobox-leucine zipper protein 18	homeobox-leucine zipper protein 18	protein-coding
1447	4	15507160	15507487	368.792	1.262	0.145246	5.33702e-19	5.01631e-18	promoter-TSS (AT4G32070.2)	-11	AT4G32070.1	829338	At.49412	NM_001342126	Phox4	F10N7.120|F10N7_120	Octicosapeptide/Phox/Bem1p (PB1) domain-containing protein / tetratricopeptide repeat (TPR)-containing protein	protein-coding
1448	5	5997275	5997597	181.283	1.26062	0.185816	1.74778e-12	1.05117e-11	promoter-TSS (AT5G18140.1)	-691	AT5G18140.1	831932	At.27967	NM_121819	AT5G18140	DJC69|DNA J protein A69|MRG7.10|MRG7_10	Chaperone DnaJ-domain superfamily protein	protein-coding
1449	5	19289134	19290027	798.549	1.26036	0.115731	1.92927e-28	2.96048e-27	intron (AT5G47560.1, intron 1 of 2)	1523	AT5G47560.1	834806	At.21038	NM_124129	TDT	ATSDAT|ATTDT|TONOPLAST DICARBOXYLATE TRANSPORTER|tonoplast dicarboxylate transporter	tonoplast dicarboxylate transporter	protein-coding
1450	3	7594535	7596384	2001.24	1.2598	0.068611	3.99975e-76	3.41031e-74	promoter-TSS (AT3G21560.1)	-221	AT3G21560.1	821710	At.38036	NM_113051	UGT84A2	BRT1|Bright Trichomes 1|MIL23.13|UDP-glucosyl transferase 84A2	UDP-Glycosyltransferase superfamily protein	protein-coding
1451	3	11023723	11024024	62.6136	1.25972	0.385719	0.000132127	0.00035028	promoter-TSS (AT3G29033.1)	-134	AT3G29033.1	822545	At.53555	NM_148762	AT3G29033	-	glycine-rich protein	protein-coding
1452	4	18411138	18411337	172.097	1.25966	0.191709	6.86739e-12	3.91534e-11	promoter-TSS (AT4G39672.1)	-28	ENSRNA049492436-T1
1453	1	29240786	29241060	192.61	1.25903	0.17423	7.49545e-14	5.00875e-13	Intergenic	-1439	AT1G77760.1	844112	At.17771	NM_106425	NIA1	GNR1|NITRATE REDUCTASE|NITRATE REDUCTASE 1|NR1|T32E8.9|T32E8_9|nitrate reductase 1	nitrate reductase 1	protein-coding
1454	5	25381022	25381374	962.067	1.25853	0.117675	1.67615e-27	2.44942e-26	exon (AT5G63350.1, exon 1 of 1)	119	AT5G63350.1	836455	At.29001	NM_125730	AT5G63350	K9H21.8|K9H21_8	von willebrand factor A domain protein	protein-coding
1455	3	5087415	5087537	114.306	1.25803	0.227545	4.70694e-09	2.10476e-08	promoter-TSS (AT3G15115.1)	20	AT3G15115.1	820742	At.39106	NM_112374	AT3G15115	-	serine/arginine repetitive matrix protein	protein-coding
1456	5	26086941	26087901	1412.91	1.25796	0.0866613	1.36395e-48	4.81845e-47	exon (AT5G65280.2, exon 1 of 3)	103	AT5G65280.2	836653	At.21467	NM_125926	GCL1	GCR2-like 1|MQN23.23|MQN23_23	GCR2-like 1	protein-coding
1457	5	9316558	9316867	178.102	1.25754	0.170417	2.37123e-14	1.64665e-13	Intergenic	-1162	AT5G26680.3	832721	At.47103	NM_180546	AT5G26680	-	5'-3' exonuclease family protein	protein-coding
1458	1	17915907	17917941	2139.01	1.25749	0.0901075	7.21616e-45	2.19093e-43	TTS (AT1G48470.1)	-1283	AT1G48480.1	841269	At.15307	NM_103744	RKL1	T1N15.9|T1N15_9|receptor-like kinase 1	receptor-like kinase 1	protein-coding
1459	1	8897023	8897227	180.234	1.25705	0.187157	2.67851e-12	1.58323e-11	TTS (AT1G25370.1)	1977	AT1G25370.2	839122	At.41351	NM_102347	AT1G25370	F4F7.1	hypothetical protein (DUF1639)	protein-coding
1460	2	10257766	10258112	291.544	1.25665	0.134072	1.06713e-21	1.1514e-20	promoter-TSS (AT2G24130.1)	-168	AT2G24130.2	816947	At.52889	NM_127974	AT2G24130	F27D4.4|F27D4_4	Leucine-rich receptor-like protein kinase family protein	protein-coding
1461	3	9408910	9409129	155.208	1.25631	0.199665	4.36806e-11	2.34147e-10	promoter-TSS (AT3G25780.1)	-141	AT3G25780.1	822169	At.27910	NM_113477	AOC3	allene oxide cyclase 3	allene oxide cyclase 3	protein-coding
1462	2	11297971	11298323	542.809	1.25601	0.130249	8.10413e-23	9.27354e-22	promoter-TSS (AT2G26570.1)	-767	AT2G26570.1	817198	At.27591	NM_128214	WEB1	T9J22.24|T9J22_24|WEAK CHLOROPLAST MOVEMENT UNDER BLUE LIGHT 1	WEAK CHLOROPLAST MOVEMENT UNDER BLUE LIGHT-like protein (DUF827)	protein-coding
1463	3	5186759	5187195	634.947	1.25445	0.0991116	1.49232e-37	3.45013e-36	promoter-TSS (AT3G15357.1)	-105	AT3G15357.1	820774	At.39059	NM_112403	AT3G15357	-	phosphopantothenoylcysteine decarboxylase subunit	protein-coding
1464	4	657704	657929	142.419	1.25372	0.209963	3.46072e-10	1.71486e-09	intron (AT4G01520.1, intron 2 of 3)	1362	AT4G01520.1	828204	At.54081	NM_116382	NAC067	F11O4.3|F11O4_3|NAC domain containing protein 67|anac067	NAC domain containing protein 67	protein-coding
1465	2	3619252	3620093	1507.79	1.25313	0.107429	3.64632e-32	6.68541e-31	exon (AT2G08986.1, exon 8 of 46)	1614	AT2G08986.1	815431	At.63418	NM_179615	AT2G08986	-	hypothetical protein	protein-coding
1466	4	18465525	18465978	160.681	1.25182	0.178814	3.78212e-13	2.39538e-12	promoter-TSS (AT4G39790.1)	-768	AT4G39795.1	830138	At.45310	NM_148410	AT4G39795	-	hypothetical protein (DUF581)	protein-coding
1467	2	9437340	9438066	1162.96	1.25108	0.111809	6.93132e-30	1.14579e-28	Intergenic	-1045	AT2G22190.2	816753	At.39469	NM_127787	TPPE	T26C19.15|T26C19_15|trehalose-6-phosphate phosphatase E	Haloacid dehalogenase-like hydrolase (HAD) superfamily protein	protein-coding
1468	2	12702904	12703789	723.763	1.25086	0.113459	4.48049e-29	7.09619e-28	promoter-TSS (AT2G29720.1)	-123	AT2G29730.1	817523	At.27562	NM_128527	UGT71D1	T27A16.17|T27A16_17|UDP-glucosyl transferase 71D1	UDP-glucosyl transferase 71D1	protein-coding
1469	4	16347440	16347905	309.653	1.25072	0.142997	3.27017e-19	3.11105e-18	promoter-TSS (AT4G34135.1)	-238	AT4G34135.2	829560	At.19177	NM_119575	UGT73B2	UDP-glucosyltransferase 73B2	UDP-glucosyltransferase 73B2	protein-coding
1470	1	7609038	7610563	1360.2	1.25012	0.080399	2.40092e-55	1.08041e-53	promoter-TSS (AT1G21670.1)	-441	AT1G21670.1	838769	At.11463	NM_102016	AT1G21670	F8K7.9|F8K7_9	DPP6 amino-terminal domain protein	protein-coding
1471	4	652240	652557	293.5	1.24992	0.16332	2.81053e-15	2.08446e-14	Intergenic	2536	AT4G01516.1	6241155		NM_001125439	AT4G01516	-	hypothetical protein	protein-coding
1472	4	947863	948432	466.969	1.24943	0.129998	1.06976e-22	1.2125e-21	promoter-TSS (AT4G02130.1)	-847	AT4G04065.1	28719536		NR_141772	AT4G04065	-	ncRNA	ncRNA
1473	2	14574876	14575497	614.922	1.24929	0.114109	9.87913e-29	1.53781e-27	promoter-TSS (AT2G34610.1)	-206	AT2G34610.1	818026	At.28366	NM_179902	AT2G34610	T31E10.5|T31E10_5	cotton fiber protein	protein-coding
1474	2	1382489	1383057	762.98	1.24882	0.109365	5.39091e-31	9.39062e-30	Intergenic	-2665	AT2G04115.1	10723062		NM_001202580	AT2G04115	-	Plant self-incompatibility protein S1 family	protein-coding
1475	4	5710654	5711530	762.916	1.24853	0.145234	1.28749e-18	1.18229e-17	Intergenic	-1236	AT4G08910.1	826469	At.50328	NM_116960	AT4G08910	T3H13.6|T3H13_6	homeobox protein	protein-coding
1476	2	10726354	10726537	145.562	1.24805	0.190962	1.02649e-11	5.77973e-11	exon (AT2G25180.1, exon 2 of 6)	827	AT2G25180.1	817056	At.19775	NM_128075	RR12	ARR12|AtARR12|F13D4.140|F13D4_140|response regulator 12	response regulator 12	protein-coding
1477	3	5541049	5541987	1059.26	1.24775	0.0917391	6.36039e-43	1.80092e-41	exon (AT3G16340.1, exon 6 of 19)	1887	AT3G16340.2	820881	At.48129	NM_112505	ABCG29	ATP-binding cassette G29|ATPDR1|AtABCG29|PDR1|PLEIOTROPIC DRUG RESISTANCE 1|pleiotropic drug resistance 1	pleiotropic drug resistance 1	protein-coding
1478	1	15608852	15609619	634.82	1.24746	0.113115	4.23057e-29	6.71443e-28	Intergenic	-1269	AT1G41830.1	840792	At.23781	NM_103408	SKS6	F5A13.5|F5A13_5|SKU5 SIMILAR 6|SKU5-similar 6	SKU5-similar 6	protein-coding
1479	3	17127988	17128272	362.447	1.24651	0.147753	5.02951e-18	4.4628e-17	promoter-TSS (AT3G46520.1)	-81	AT3G46520.2	823805	At.35913	NM_114519	ACT12	ACTIN|actin-12	actin-12	protein-coding
1480	2	18724220	18724579	249.824	1.24635	0.191575	1.17933e-11	6.60264e-11	exon (AT2G09620.1, exon 1 of 1)	199	AT2G09620.1	28718183		NR_140569	AT2G09620	-	ncRNA	ncRNA
1481	3	7934697	7934969	212.06	1.24604	0.165624	8.34898e-15	5.99984e-14	intron (AT3G22410.1, intron 5 of 6)	1092	AT3G22410.1	821809	At.50213	NM_113138	AT3G22410	-	Sec14p-like phosphatidylinositol transfer family protein	protein-coding
1482	1	26736663	26737499	814.457	1.24534	0.115096	4.42347e-28	6.66607e-27	intron (AT1G70920.1, intron 3 of 3)	1187	AT1G70920.2	843431	At.35255	NM_105760	HB18	ATHB18|F15H11.30|homeobox-leucine zipper protein 18	homeobox-leucine zipper protein 18	protein-coding
1483	5	23716090	23718030	1879.07	1.24511	0.0690052	1.35839e-73	1.0587e-71	promoter-TSS (AT5G58700.3)	-669	AT5G58700.1	835984	At.26665	NM_125257	PLC4	ATPLC4|MZN1.19|MZN1_19|phosphatidylinositol-speciwc phospholipase C4	phosphatidylinositol-speciwc phospholipase C4	protein-coding
1484	2	7259715	7261238	2236.95	1.24441	0.0795254	5.43585e-56	2.47064e-54	Intergenic	-3645	AT2G16720.1	816173	At.5349	NM_127224	MYB7	ARABIDOPSIS THALIANA MYB DOMAIN PROTEIN 7|ATMYB7|ATY49|T24I21.13|T24I21_13|myb domain protein 7	myb domain protein 7	protein-coding
1485	1	17284849	17285142	219.579	1.24296	0.15382	9.8043e-17	7.95285e-16	intron (AT1G47128.1, intron 1 of 4)	754	AT1G47128.1	841122	At.43549	NM_103612	RD21A	F2G19.31|F2G19_31|RD21|RESPONSIVE TO DEHYDRATION 21A|responsive to dehydration 21|responsive to dehydration 21A	Granulin repeat cysteine protease family protein	protein-coding
1486	4	6444860	6445141	194.762	1.2424	0.177434	3.86165e-13	2.44507e-12	Intergenic	-1446	AT4G10390.1	826631	At.33632	NM_117107	AT4G10390	F7L13.4	Protein kinase superfamily protein	protein-coding
1487	2	18778392	18778887	244.624	1.24152	0.16568	1.03079e-14	7.34474e-14	promoter-TSS (AT2G45560.2)	37	AT2G45560.1	819164	At.334	NM_180108	CYP76C1	''cytochrome P450|F17K2.9|cytochrome P450|family 76|polypeptide 1|polypeptide 1''|subfamily C	cytochrome P450, family 76, subfamily C, polypeptide 1	protein-coding
1488	1	1170673	1170886	183.406	1.24101	0.167551	1.99972e-14	1.39851e-13	Intergenic	-1745	AT1G04360.1	839540	At.42456	NM_100316	AT1G04360	ARABIDOPSIS TOXICOS EN LEVADURA 1|ATL1|F19P19.21|F19P19_21	RING/U-box superfamily protein	protein-coding
1489	1	21613972	21615233	2632.77	1.24099	0.0640049	1.74204e-84	1.76382e-82	promoter-TSS (AT1G58270.1)	-433	AT1G58270.1	842196	At.445	NM_104607	ZW9	F19C14.11|F19C14_11	TRAF-like family protein	protein-coding
1490	4	17754978	17755285	237.921	1.24029	0.17391	1.46481e-13	9.56575e-13	TTS (AT4G37770.1)	3052	AT4G37770.1	829933	At.2875	NM_119939	ACS8	1-amino-cyclopropane-1-carboxylate synthase 8|T28I19.50|T28I19_50	1-amino-cyclopropane-1-carboxylate synthase 8	protein-coding
1491	3	7997404	7997719	360.29	1.23976	0.135029	6.20978e-21	6.42215e-20	Intergenic	-1858	AT3G22565.1	28719304		NM_001338590	AT3G22565	-	hypothetical protein	protein-coding
1492	1	18376651	18377297	462.717	1.23953	0.131368	5.88211e-22	6.42922e-21	promoter-TSS (AT1G49640.1)	-168	AT1G49640.1	841388	At.50727	NM_103852	AT1G49640	F14J22.12|F14J22_12	alpha/beta-Hydrolases superfamily protein	protein-coding
1493	4	16735862	16736127	163.769	1.2393	0.182531	1.68212e-12	1.01383e-11	promoter-TSS (AT4G35170.1)	-763	AT4G35170.1	829670	At.31436	NM_119683	AT4G35170	T12J5.40|T12J5_40	Late embryogenesis abundant (LEA) hydroxyproline-rich glycoprotein family	protein-coding
1494	3	2253996	2254200	182.583	1.23881	0.183026	2.0459e-12	1.22076e-11	promoter-TSS (AT3G07120.1)	-342	AT3G07115.1	3768850			AT3G07115	60248.TRNA-SER-1	tRNA	tRNA
1495	5	16314807	16314988	140.89	1.23853	0.193025	2.0878e-11	1.14514e-10	TTS (AT5G40760.2)	2394	AT5G40770.1	834077	At.6861	NM_123442	PHB3	ATPHB3|EER3|K1B16.2|K1B16_2|PROHIBITIN 3|prohibitin 3	prohibitin 3	protein-coding
1496	4	314894	315188	241.36	1.23803	0.149365	1.86896e-17	1.59174e-16	TTS (AT4G03725.1)	802	AT4G00750.1	825923	At.45840	NM_116300	AT4G00750	F15P23.1|F15P23_1	S-adenosyl-L-methionine-dependent methyltransferases superfamily protein	protein-coding
1497	5	18082575	18083104	283.671	1.23798	0.135492	9.62777e-21	9.85369e-20	TTS (AT5G44800.1)	-2679	AT5G44790.1	834509	At.24482	NM_123847	RAN1	HMA7|K23L20.14|K23L20_14|RESPONSIVE-TO-ANTAGONIST 1	copper-exporting ATPase / responsive-to-antagonist 1 / copper-transporting ATPase (RAN1)	protein-coding
1498	3	738771	739108	356.162	1.23748	0.137924	4.38479e-20	4.33699e-19	promoter-TSS (AT3G03200.1)	-310	AT3G03200.1	821226	At.41017	NM_111190	NAC045	NAC domain containing protein 45|NAC45|T17B22.11|T17B22_11|anac045	NAC domain containing protein 45	protein-coding
1499	1	17705373	17705821	222.388	1.23705	0.186219	4.49635e-12	2.60744e-11	intron (AT1G48000.1, intron 1 of 2)	863	AT1G48000.1	841218	At.16915	NM_103696	MYB112	AtMYB112|T2J15.9|T2J15_9|TRANSCRIPTION FACTOR MYB112|myb domain protein 112	myb domain protein 112	protein-coding
1500	5	24921893	24922715	630.2	1.23588	0.230541	1.187e-08	5.09486e-08	promoter-TSS (AT5G62040.1)	-498	AT5G62040.1	836324		NM_125597	BFT	MTG10.11|MTG10_11|brother of FT and TFL1	PEBP (phosphatidylethanolamine-binding protein) family protein	protein-coding
1501	2	10712119	10712329	147.012	1.23548	0.212529	8.81727e-10	4.21129e-09	promoter-TSS (AT2G25160.2)	-943	AT2G25160.2	817054	At.39056	NM_128073	CYP82F1	''cytochrome P450|F13D4.120|F13D4_120|cytochrome P450|family 82|polypeptide 1|polypeptide 1''|subfamily F	cytochrome P450, family 82, subfamily F, polypeptide 1	protein-coding
1502	3	7503177	7504246	1205.87	1.23535	0.0990425	1.7017e-36	3.76166e-35	Intergenic	-1823	AT3G21320.1	821686	At.51217	NM_113027	AT3G21320	-	EARLY FLOWERING protein	protein-coding
1503	1	29309180	29309545	298.866	1.23453	0.158417	9.84389e-16	7.52475e-15	TTS (AT1G77960.1)	2333	AT1G77950.2	844130	At.34362	NM_106444	AGL67	AGAMOUS-like 67|F28K19.16|F28K19_16	AGAMOUS-like 67	protein-coding
1504	3	7227152	7227947	814.987	1.23432	0.096626	3.39933e-38	8.02256e-37	intron (AT3G20660.1, intron 1 of 1)	1248	AT3G20660.1	821613	At.50209	NM_112957	OCT4	AtOCT4|organic cation/carnitine transporter4	organic cation/carnitine transporter4	protein-coding
1505	4	11177285	11177486	99.8931	1.23432	0.226215	7.16351e-09	3.14922e-08	promoter-TSS (AT4G20870.1)	-504	AT4G20870.2	827835	At.3571	NM_118205	FAH2	ARABIDOPSIS FATTY ACID HYDROXYLASE 2|ATFAH2|T13K14.30|T13K14_30|fatty acid hydroxylase 2	fatty acid hydroxylase 2	protein-coding
1506	4	6834928	6836439	1132.52	1.23397	0.0954737	5.27752e-39	1.2747e-37	promoter-TSS (AT4G11211.1)	-423	AT4G11211.1	2745699	At.23679	NM_001349597	AT4G11211	-	hypothetical protein	protein-coding
1507	1	7099611	7100203	621.055	1.23386	0.110305	7.42728e-30	1.2251e-28	promoter-TSS (AT1G20490.2)	-15	AT1G20490.1	838637	At.41706	NM_101899	AT1G20490	F5M15.28|F5M15_28	AMP-dependent synthetase and ligase family protein	protein-coding
1508	3	8866663	8867770	929.778	1.23326	0.091643	4.61838e-42	1.26351e-40	Intergenic	-1977	AT3G24420.1	822032	At.37532	NM_113349	AT3G24420	-	alpha/beta-Hydrolases superfamily protein	protein-coding
1509	4	2447762	2448530	619.789	1.23287	0.113107	1.82188e-28	2.80327e-27	promoter-TSS (AT4G04995.1)	84	AT4G04995.1	28719599		NR_141836	AT4G04995	-	ncRNA	ncRNA
1510	1	20749195	20749403	262.951	1.23273	0.161276	3.13061e-15	2.31504e-14	intron (AT1G55550.1, intron 1 of 10)	660	AT1G55550.1	842004	At.52214	NM_104431	AT1G55550	T5A14.3|T5A14_3	P-loop containing nucleoside triphosphate hydrolases superfamily protein	protein-coding
1511	1	25223809	25226724	3619.37	1.23227	0.0715873	3.74733e-67	2.45634e-65	Intergenic	-4973	AT1G67340.1	843055	At.25264	NM_105402	AT1G67340	F1N21.16	HCP-like superfamily protein with MYND-type zinc finger	protein-coding
1512	1	11622831	11623177	257.654	1.23205	0.173256	1.76378e-13	1.14555e-12	Intergenic	6569	AT1G32240.3	840116	At.25340	NM_102957	KAN2	F27G20.7|F27G20_7|KANADI 2	Homeodomain-like superfamily protein	protein-coding
1513	4	13585564	13585871	195.757	1.2311	0.17382	2.15809e-13	1.39089e-12	promoter-TSS (AT4G27060.1)	-467	AT4G27060.1	828814	At.32124	NM_118840	TOR1	CN|CONVOLUTA|SPIRAL 2|SPR2|T24A18.10|T24A18_10|TORTIFOLIA 1	ARM repeat superfamily protein	protein-coding
1514	5	9946748	9947065	167.676	1.23104	0.201131	1.34487e-10	6.9102e-10	Intergenic	-1964	AT5G27920.1	832858	At.30778	NM_122674	AT5G27920	F15F15.2	F-box family protein	protein-coding
1515	1	9325849	9326113	185.387	1.23034	0.17211	1.32969e-13	8.71098e-13	TTS (AT1G06037.1)	966	AT1G06037.1	28716422		NR_139010	AT1G06037	-	ncRNA	ncRNA
1516	4	4003002	4003154	138.6	1.22959	0.212913	1.14105e-09	5.38808e-09	Intergenic	-62281	AT4G06701.3	5008126		NR_144088	AT4G06701	-	ncRNA	ncRNA
1517	3	16624757	16625638	908.473	1.22929	0.111079	3.15346e-29	5.05088e-28	promoter-TSS (AT3G45300.1)	-154	AT3G45300.1	823668	At.428	NM_114399	IVD	ATIVD|ISOVALERYL-COA-DEHYDROGENASE|ISOVALERYL-COA-DEHYDROGENASE PRECURSOR|IVDH|isovaleryl-CoA-dehydrogenase	isovaleryl-CoA-dehydrogenase	protein-coding
1518	5	25429852	25430276	247.466	1.22923	0.161526	3.82431e-15	2.8097e-14	promoter-TSS (AT5G63520.1)	-809	AT5G63520.1	836471	At.46068	NM_125747	AT5G63520	MLE2.15|MLE2_15	F-box/LRR protein	protein-coding
1519	2	5199767	5200314	459.261	1.22794	0.13435	9.97675e-21	1.01971e-19	Intergenic	-12881	ENSRNA049494589-T1
1520	5	9338130	9338428	198.199	1.22786	0.182537	2.67365e-12	1.58077e-11	Intergenic	-4995	AT5G26660.1	832723	At.227	NM_180548	MYB86	ATMYB4|ATMYB4-old|ATMYB86|myb domain protein 4|myb domain protein 86	myb domain protein 86	protein-coding
1521	1	6959000	6961903	4681.71	1.22779	0.079895	4.50587e-54	1.92817e-52	promoter-TSS (AT1G05533.1)	-914	AT1G05533.1	28716328		NR_138914	AT1G05533	-	ncRNA	ncRNA
1522	2	12612350	12612670	186.039	1.22745	0.174029	2.72156e-13	1.74119e-12	promoter-TSS (AT2G29390.6)	-19	AT2G29390.6	817488	At.27345	NM_128493	SMO2-2	ATSMO2|ATSMO2-2|Arabidopsis thaliana sterol 4-alpha-methyl-oxidase 2-2|F16P2.23|F16P2_23|STEROL 4-ALPHA-METHYL-OXIDASE 2|sterol 4-alpha-methyl-oxidase 2-2	sterol 4-alpha-methyl-oxidase 2-2	protein-coding
1523	3	14917429	14917670	235.789	1.22744	0.18324	3.33409e-12	1.95444e-11	Intergenic	12319	AT3G42800.1	823322	At.50241	NM_114148	AT3G42800	-	AF-like protein	protein-coding
1524	1	7083752	7085059	1125.87	1.22698	0.114917	2.05961e-27	2.99628e-26	promoter-TSS (AT1G20430.1)	-495	AT1G20430.1	838631	At.26156	NM_101893	AT1G20430	F5M15.30|F5M15_30	hypothetical protein	protein-coding
1525	5	23997569	23998257	670.714	1.22696	0.102482	7.4553e-34	1.48582e-32	promoter-TSS (AT5G59540.1)	-92	AT5G59540.1	836073	At.9727	NM_125346	AT5G59540	F2O15.6|F2O15_6	2-oxoglutarate (2OG) and Fe(II)-dependent oxygenase superfamily protein	protein-coding
1526	2	16546409	16550125	4947.79	1.22657	0.0653582	2.34639e-79	2.18098e-77	Intergenic	-1167	AT2G09065.1	28718077		NR_140462	AT2G09065	-	ncRNA	ncRNA
1527	3	727649	728887	1110.17	1.22656	0.0784539	6.86125e-56	3.11227e-54	TTS (AT3G03140.1)	1370	AT3G03150.1	821070	At.28221	NM_111185	AT3G03150	T17B22.16|T17B22_16	hypothetical protein	protein-coding
1528	4	447906	449137	382.002	1.22597	0.168734	5.65337e-14	3.80583e-13	promoter-TSS (AT4G03845.1)	-944	AT4G03845.1	28719521		NR_141755	AT4G03845	-	ncRNA	ncRNA
1529	1	956424	957248	1013.86	1.22589	0.131911	2.34305e-21	2.48901e-20	TTS (AT1G03790.1)	1547	AT1G03800.1	839173	At.50567	NM_100259	ERF10	ARABIDOPSIS THALIANA RF DOMAIN PROTEIN 10|ATERF10|ERF domain protein 10|F21M11.29|F21M11_29	ERF domain protein 10	protein-coding
1530	3	6096508	6097518	1079.63	1.22295	0.0910306	6.1099e-42	1.66754e-40	promoter-TSS (AT3G17820.1)	-188	AT3G17820.1	821050	At.26821	NM_112663	GLN1.3	ARABIDOPSIS THALIANA GLUTAMINE SYNTHASE CLONE KB6|ATGSKB6|GLN1;3|GLUTAMINE SYNTHETASE 1;3|glutamine synthetase 1.3	glutamine synthetase 1.3	protein-coding
1531	5	15711691	15712122	687.85	1.22165	0.128492	3.00714e-22	3.33017e-21	promoter-TSS (AT5G05895.1)	-662	AT5G05895.1	28720764		NR_142874	AT5G05895	-	ncRNA	ncRNA
1532	1	2864071	2864343	175.554	1.22144	0.189494	1.70101e-11	9.4095e-11	TTS (AT1G04677.1)	804	AT1G04677.1	28716162		NR_138756	AT1G04677	-	ncRNA	ncRNA
1533	5	8661356	8662272	1027.77	1.22072	0.0871893	2.34533e-45	7.28658e-44	promoter-TSS (AT5G25120.1)	-156	AT5G25120.1	832583	At.30928	NM_122421	CYP71B11	''ytochrome p450|T11H3.130|T11H3_130|family 71|polypeptide 11|polypeptide 11''|subfamily B|ytochrome p450	cytochrome p450, family 71, subfamily B, polypeptide 11	protein-coding
1534	4	3974634	3974993	564.423	1.22066	0.146788	1.4929e-17	1.27673e-16	Intergenic	-34016	AT4G06701.3	5008126		NR_144088	AT4G06701	-	ncRNA	ncRNA
1535	1	24441651	24441924	199.633	1.21956	0.200515	1.77038e-10	9.01889e-10	promoter-TSS (AT1G65730.1)	-601	AT1G65730.1	842884	At.35849	NM_105247	YSL7	F1E22.10|F1E22_10|YELLOW STRIPE like 7	YELLOW STRIPE like 7	protein-coding
1536	1	17560118	17560777	490.812	1.2192	0.113294	8.2818e-28	1.22525e-26	TTS (AT1G47710.1)	2310	AT1G47710.1	841182	At.24855	NM_103664	SERPIN1	AtSERPIN1|T2E6.22	Serine protease inhibitor (SERPIN) family protein	protein-coding
1537	2	19250681	19250850	161.625	1.21902	0.182924	4.0627e-12	2.36444e-11	promoter-TSS (AT2G46840.1)	-301	AT2G46850.1	819298	At.50142	NM_130252	AT2G46850	F19D11.13	Protein kinase superfamily protein	protein-coding
1538	1	26722563	26722714	144.019	1.21891	0.221369	5.30416e-09	2.35741e-08	TTS (AT1G70880.1)	-1075	AT1G70870.1	843424	At.52468	NM_105754	AT1G70870	F15H11.29|F15H11_29	Polyketide cyclase/dehydrase and lipid transport superfamily protein	protein-coding
1539	3	4934158	4934435	196.173	1.2174	0.179038	1.6985e-12	1.02261e-11	promoter-TSS (AT3G14680.1)	-34	AT3G14680.1	820696	At.28732	NM_112329	CYP72A14	''cytochrome P450|cytochrome P450|family 72|polypeptide 14|polypeptide 14''|subfamily A	cytochrome P450, family 72, subfamily A, polypeptide 14	protein-coding
1540	2	10116213	10117163	1014.2	1.21711	0.0992189	2.15123e-35	4.52177e-34	Intergenic	-3361	AT2G23760.2	816908	At.12624	NM_127939	BLH4	BEL1-like homeodomain 4|F27L4.6|F27L4_6|SAW2|SAWTOOTH 2	BEL1-like homeodomain 4	protein-coding
1541	1	25249439	25250077	332.37	1.21641	0.15485	6.10379e-16	4.72632e-15	intron (AT1G67400.1, intron 1 of 7)	1433	AT1G67400.1	843060	At.35659	NM_105407	AT1G67400	F1N21.22	ELMO/CED-12 family protein	protein-coding
1542	2	9522953	9523639	461.788	1.21558	0.133969	1.78586e-20	1.79935e-19	Intergenic	4549	AT2G22430.1	816775	At.25257	NM_127808	HB6	ATHB6|F14M13.17|F14M13_17|homeobox protein 6	homeobox protein 6	protein-coding
1543	5	4965882	4966583	507.016	1.21555	0.142282	2.14905e-18	1.95196e-17	promoter-TSS (AT5G15290.1)	-779	AT5G15290.1	831381	At.31822	NM_121533	CASP5	Casparian strip membrane domain protein 5|F8M21.180|F8M21_180	Uncharacterized protein family (UPF0497)	protein-coding
1544	5	26604221	26606263	3681.14	1.21482	0.0624186	3.72723e-85	3.80782e-83	TTS (AT5G09665.1)	351	AT5G09665.1	28721119		NR_143228	AT5G09665	-	ncRNA	ncRNA
1545	1	27009238	27009580	231.562	1.21474	0.15615	1.15618e-15	8.79941e-15	promoter-TSS (AT1G71820.2)	-155	AT1G71820.2	843512	At.21950	NM_105840	SEC6	F14O23.20|F14O23_20	SEC6	protein-coding
1546	4	6743290	6743552	238.713	1.21438	0.163111	1.57643e-14	1.10795e-13	TTS (AT4G11030.1)	-1679	AT4G11040.2	826705	At.33590	NM_117174	AT4G11040	RDO5|REDUCED DORMANCY 5|T22B4.20|T22B4_20	Protein phosphatase 2C family protein	protein-coding
1547	2	9302588	9303828	2033.53	1.21426	0.0744657	1.4209e-60	7.42149e-59	promoter-TSS (AT2G21830.1)	200	AT2G21820.1	816718	At.14263	NM_127751	AT2G21820	-	seed maturation protein	protein-coding
1548	5	4487360	4489056	3375.21	1.21374	0.0633014	9.68599e-83	9.67745e-81	promoter-TSS (AT5G13920.2)	-268	AT5G13930.1	831241	At.297	NM_121396	TT4	ATCHS|CHALCONE SYNTHASE|CHALCONE/STILBENE SYNTHASE|CHS|MAC12.28|MAC12_28|NARINGENIN-CHALCONE SYNTHASE|TRANSPARENT TESTA 4	Chalcone and stilbene synthase family protein	protein-coding
1549	1	6454172	6454430	271.03	1.2134	0.168845	1.06123e-13	7.00283e-13	Intergenic	3716	AT1G18710.1	838453	At.10906	NM_101729	MYB47	AtMYB47|F6A14.18|F6A14_18|myb domain protein 47	myb domain protein 47	protein-coding
1550	3	14185612	14186659	572.527	1.21303	0.122266	5.64636e-24	6.94465e-23	promoter-TSS (ENSRNA049494125-T1)	-61	ENSRNA049494125-T1
1551	5	7482962	7483236	302.249	1.21285	0.156057	1.15086e-15	8.7618e-15	promoter-TSS (AT5G22540.1)	-60	AT5G22545.1	832316	At.44266	NM_147904	AT5G22545	-	hypothetical protein	protein-coding
1552	1	6645573	6645754	148.665	1.21168	0.206496	6.89615e-10	3.32705e-09	intron (AT1G19230.2, intron 2 of 13)	1474	AT1G19230.1	838506	At.27448	NM_101781	AT1G19230	T29M8.10|T29M8_10	Riboflavin synthase-like superfamily protein	protein-coding
1553	4	16979351	16979628	260.434	1.21066	0.145894	1.73213e-17	1.47742e-16	Intergenic	-1223	AT4G35840.1	829738	At.31379	NM_119750	AT4G35840	F4B14.110|F4B14_110	RING/U-box superfamily protein	protein-coding
1554	3	5503732	5504047	158.647	1.21062	0.196454	1.10801e-10	5.73212e-10	TTS (AT3G16230.13)	-1471	AT3G16240.1	820870	At.6081	NM_112495	DELTA-TIP	AQP1|ATTIP2;1|DELTA-TIP1|TIP2;1|delta tonoplast integral protein	delta tonoplast integral protein	protein-coding
1555	4	15064321	15065005	859.094	1.2099	0.0896753	2.99344e-42	8.24924e-41	promoter-TSS (AT4G08385.1)	-79	AT4G08385.1	28719987		NR_142203	AT4G08385	-	ncRNA	ncRNA
1556	5	4241102	4241420	262.73	1.20856	0.151005	1.90971e-16	1.52615e-15	exon (AT5G02075.1, exon 1 of 1)	210	AT5G02075.1	28720438		NR_142569	AT5G02075	-	ncRNA	ncRNA
1557	4	17316211	17316897	757.857	1.20844	0.0967703	1.32184e-36	2.94204e-35	promoter-TSS (AT4G36740.1)	-113	AT4G36740.1	829827	At.50404	NM_119838	HB40	AP22.8|AP22_8|ATHB40|HB-5|homeobox protein 40	homeobox protein 40	protein-coding
1558	1	20949200	20949509	198.517	1.20789	0.187905	1.87544e-11	1.0334e-10	promoter-TSS (AT1G56010.2)	-73	AT1G56010.2	842052	At.48312	NM_104479	NAC1	ANAC022|Arabidopsis NAC domain containing protein 21|Arabidopsis NAC domain containing protein 22|F14J16.32|NAC domain containing protein 1|anac021	NAC domain containing protein 1	protein-coding
1559	2	3527427	3527594	135.585	1.20694	0.228727	1.99653e-08	8.39318e-08	promoter-TSS (AT2G07690.1)	-10	AT2G07690.1	815415	At.40911	NM_126771	MCM5	MINICHROMOSOME MAINTENANCE 5	Minichromosome maintenance (MCM2/3/5) family protein	protein-coding
1560	3	16295638	16295830	170.381	1.20624	0.196147	1.20867e-10	6.23725e-10	TTS (AT3G44740.3)	-1922	AT3G44750.1	823605	At.20950	NM_114344	HDA3	ATHD2A|HD2A|HDT1|HISTONE DEACETYLASE 2A|histone deacetylase 3	histone deacetylase 3	protein-coding
1561	5	4723537	4723737	181.382	1.20587	0.196263	1.24168e-10	6.4003e-10	promoter-TSS (AT5G14650.1)	346	AT5G02275.1	28720457		NR_142587	AT5G02275	-	ncRNA	ncRNA
1562	1	19691199	19691580	611.83	1.20582	0.102143	5.93744e-33	1.13161e-31	promoter-TSS (AT1G52880.1)	-800	AT1G52880.1	841721	At.11024	NM_104166	NAM	ANAC018|ATNAM|Arabidopsis NAC domain containing protein 18|F14G24.15|F14G24_15|NAC DOMAIN PROTEIN NAM|NAC-REGULATED SEED MORPHOLOGY 2|NARS2|NO APICAL MERISTEM	NAC (No Apical Meristem) domain transcriptional regulator superfamily protein	protein-coding
1563	2	15447592	15447957	229.997	1.20558	0.148688	8.36581e-17	6.83736e-16	Intergenic	2480	AT2G36830.1	818255	At.25221	NM_129238	GAMMA-TIP	GAMMA TONOPLAST INTRINSIC PROTEIN 1|GAMMA-TIP1|GAMMA-TONOPLAST INTRINSIC PROTEIN|T1J8.1|T1J8_1|TIP1;1|TONOPLAST INTRINSIC PROTEIN 1;1|gamma tonoplast intrinsic protein	gamma tonoplast intrinsic protein	protein-coding
1564	5	25291037	25291237	201.189	1.20525	0.170987	2.74308e-13	1.75347e-12	promoter-TSS (AT5G09130.1)	-94	AT5G09130.1	28721065		NR_143173	AT5G09130	-	ncRNA	ncRNA
1565	3	22803035	22803872	941.211	1.20521	0.0954137	2.10222e-37	4.84044e-36	promoter-TSS (AT3G61620.1)	-261	AT3G61620.1	825335	At.20638	NM_116027	RRP41	EXONUCLEASE RRP41	3'-5'-exoribonuclease family protein	protein-coding
1566	4	3986023	3986216	441.118	1.20434	0.127862	7.54874e-22	8.18382e-21	Intergenic	-45322	AT4G06701.3	5008126		NR_144088	AT4G06701	-	ncRNA	ncRNA
1567	5	2088131	2091054	4085.06	1.20411	0.0734677	3.12092e-61	1.6538e-59	promoter-TSS (AT5G06750.2)	-305	AT5G06755.1	7922392	At.32818	NM_001161224	AT5G06755	-	hypothetical protein	protein-coding
1568	2	13151192	13151496	236.323	1.20328	0.156479	2.30605e-15	1.72384e-14	exon (AT2G30900.2, exon 3 of 6)	-1445	AT2G30910.3	817641	At.48535	NM_128643	ARPC1A	ACTIN-RELATED PROTEIN C1|ARPC1|F7F1.12|F7F1_12|actin-related protein C1A	actin-related protein C1A	protein-coding
1569	3	22319835	22320301	412.199	1.20216	0.124472	7.27155e-23	8.34187e-22	promoter-TSS (AT3G60380.1)	-440	AT3G60380.1	825209	At.1233	NM_115902	AT3G60380	-	cotton fiber protein	protein-coding
1570	5	3514054	3514315	270.921	1.20147	0.189821	3.75764e-11	2.02629e-10	TTS (AT5G11060.1)	2851	AT5G11070.1	830974	At.32307	NM_121145	AT5G11070	T5K6.60|T5K6_60	hypothetical protein	protein-coding
1571	5	16290425	16290760	282.904	1.20056	0.163966	4.07631e-14	2.7655e-13	TTS (AT5G40680.1)	206	AT5G40690.1	834069	At.30272	NM_123434	AT5G40690	MNF13.25|MNF13_25	histone-lysine N-methyltransferase trithorax-like protein	protein-coding
1572	5	1815874	1817248	2815.71	1.2004	0.090952	1.43097e-40	3.66303e-39	TTS (AT5G06040.1)	944	AT5G06043.1	3770609	At.69061	NM_001036764	AT5G06043	-	hypothetical protein	protein-coding
1573	1	23632228	23632456	184.499	1.19921	0.216126	4.36421e-09	1.95807e-08	exon (AT1G63710.1, exon 1 of 1)	1731	AT1G63710.1	842675	At.43705	NM_105048	CYP86A7	''cytochrome P450|F24D7.10|F24D7_10|cytochrome P450|family 86|polypeptide 7|polypeptide 7''|subfamily A	cytochrome P450, family 86, subfamily A, polypeptide 7	protein-coding
1574	2	11048631	11048933	212.408	1.1992	0.168993	2.12327e-13	1.36962e-12	TTS (AT2G25910.1)	2790	AT2G25905.1	28718307		NM_001336030	AT2G25905	-	transmembrane protein	protein-coding
1575	2	7957869	7958195	167.464	1.19903	0.207975	1.27347e-09	5.98471e-09	TTS (AT2G18320.1)	1812	AT2G18320.1	816347		NM_127389	AT2G18320	T30D6.17|T30D6_17	F-box associated ubiquitination effector family protein	protein-coding
1576	1	1022430	1022867	358.982	1.19815	0.146129	3.8117e-17	3.18414e-16	promoter-TSS (AT1G03980.4)	-540	AT1G03980.3	839354	At.26664	NM_100279	PCS2	ATPCS2|F21M11.9|F21M11_9|phytochelatin synthase 2	phytochelatin synthase 2	protein-coding
1577	3	8667896	8668323	510.352	1.19811	0.112215	2.04719e-27	2.98012e-26	promoter-TSS (AT3G23980.1)	-69	AT3G23980.1	821982	At.27950	NM_113303	BLI	BLISTER|KOLD SENSITIV 1|KOS1	BLISTER	protein-coding
1578	4	10157543	10157949	365.037	1.19803	0.136739	3.28413e-19	3.12302e-18	promoter-TSS (AT4G18380.2)	-61	AT4G18380.1	827567	At.32912	NM_117949	AT4G18380	F28J12.40|F28J12_40	F-box family protein	protein-coding
1579	1	2931826	2932134	477.213	1.1978	0.123991	7.20666e-23	8.27527e-22	promoter-TSS (AT1G09080.1)	-130	AT1G09080.2	837429	At.42242	NM_100779	BIP3	F7G19.5|F7G19_5|binding protein 3	Heat shock protein 70 (Hsp 70) family protein	protein-coding
1580	2	15719614	15720219	581.135	1.19778	0.101934	1.12978e-32	2.12642e-31	exon (AT2G37440.2, exon 1 of 8)	298	AT2G37440.2	818321	At.37422	NM_129299	AT2G37440	F3G5.23|F3G5_23	DNAse I-like superfamily protein	protein-coding
1581	2	18352635	18352915	180.676	1.19772	0.191829	6.55957e-11	3.45738e-10	Intergenic	-1411	AT2G44470.2	819054	At.36755	NM_180086	BGLU29	F4I1.28|beta glucosidase 29	beta glucosidase 29	protein-coding
1582	1	23801360	23802803	3072.15	1.19722	0.0910147	2.86296e-40	7.24686e-39	promoter-TSS (AT1G64110.3)	-282	AT1G64110.2	842716	At.16450	NM_105085	DAA1	DUO1-activated ATPase 1|F22C12.12|F22C12_12	P-loop containing nucleoside triphosphate hydrolases superfamily protein	protein-coding
1583	3	21978481	21978664	150.824	1.19718	0.210173	1.998e-09	9.24599e-09	TTS (AT3G59460.1)	1059	AT3G59460.1	825115		NM_001339980	AT3G59460	-	F-box/LRR protein	protein-coding
1584	5	9303226	9303526	101.873	1.19717	0.244297	1.37433e-07	5.32725e-07	promoter-TSS (AT5G26720.1)	-563	AT5G26720.1	832717	At.30847	NM_180542	AT5G26720	-	ubiquitin carboxyl-terminal hydrolase-like protein	protein-coding
1585	1	29036211	29038445	2757.45	1.19702	0.0802885	4.71276e-51	1.81162e-49	Intergenic	-1038	AT1G77290.2	844065	At.27093	NM_106378	AT1G77290	T14N5.14|T14N5_14	Glutathione S-transferase family protein	protein-coding
1586	4	13651016	13651335	338.006	1.19666	0.13266	2.94758e-20	2.93336e-19	Intergenic	-2404	AT4G27260.1	828834	At.2338	NM_118860	WES1	GH3.5|M4I22.70|M4I22_70	Auxin-responsive GH3 family protein	protein-coding
1587	4	17914583	17914984	168.679	1.1963	0.18556	1.7669e-11	9.75254e-11	promoter-TSS (AT4G38200.1)	-423	AT4G38200.1	829976	At.31191	NM_119981	AT4G38200	F20D10.320|F20D10_320	SEC7-like guanine nucleotide exchange family protein	protein-coding
1588	1	22534390	22534856	290.993	1.19596	0.139904	2.05609e-18	1.87052e-17	TTS (AT1G61140.1)	-2796	AT1G61130.1	842406	At.52298	NM_104794	SCPL32	F11P17.14|F11P17_14|serine carboxypeptidase-like 32	serine carboxypeptidase-like 32	protein-coding
1589	1	26264636	26264969	214.296	1.19535	0.162511	3.0012e-14	2.06891e-13	Intergenic	-1790	AT1G69790.1	843315	At.35374	NM_105647	AT1G69790	T6C23.1|T6C23_1	Protein kinase superfamily protein	protein-coding
1590	5	8916684	8917260	694.105	1.19513	0.104825	7.29172e-31	1.25953e-29	promoter-TSS (AT5G25610.1)	-116	AT5G25610.1	832636	At.23701	NM_122472	RD22	ATRD22|RESPONSIVE TO DESSICATION 22|T14C9.150|T14C9_150	BURP domain-containing protein	protein-coding
1591	4	17528304	17528658	238.248	1.19501	0.184343	1.43787e-11	7.99285e-11	exon (AT4G37250.1, exon 2 of 2)	2108	AT4G37250.1	829879	At.27846	NM_119888	AT4G37250	AP22.22|AP22_22	Leucine-rich repeat protein kinase family protein	protein-coding
1592	5	7828566	7828937	210.679	1.19491	0.177439	2.53223e-12	1.50146e-11	promoter-TSS (AT5G23240.1)	-27	AT5G23240.1	832388	At.27634	NM_122230	AT5G23240	AtDjC17|DJC76|DNA J protein C76|MKD15.10|MKD15_10	DNAJ heat shock N-terminal domain-containing protein	protein-coding
1593	2	13798581	13799227	513.287	1.19455	0.117403	4.36208e-25	5.65003e-24	exon (AT2G32510.1, exon 1 of 1)	1195	AT2G32510.1	817812		NM_128810	MAPKKK17	T26B15.7|T26B15_7|mitogen-activated protein kinase kinase kinase 17	mitogen-activated protein kinase kinase kinase 17	protein-coding
1594	5	5726678	5727470	503.155	1.19453	0.108158	3.79588e-29	6.05845e-28	promoter-TSS (AT5G17390.1)	-162	AT5G17380.1	831604	At.25248	NM_121744	AT5G17380	T10B6.40|T10B6_40	Thiamine pyrophosphate dependent pyruvate decarboxylase family protein	protein-coding
1595	5	3645005	3645466	300.842	1.19373	0.149406	2.18223e-16	1.73781e-15	intron (AT5G11420.1, intron 1 of 2)	688	AT5G11420.1	831013	At.21285	NM_121180	AT5G11420	F15N18.10|F15N18_10	transmembrane protein, putative (Protein of unknown function, DUF642)	protein-coding
1596	1	27466036	27468705	4047.46	1.19342	0.0791273	3.53424e-52	1.4187e-50	Intergenic	-1022	AT1G73010.1	843632	At.11680	NM_105959	PS2	ATPS2|AtPPsPase1|F3N23.21|F3N23_21|PPsPase1|phosphate starvation-induced gene 2|pyrophosphate-specific phosphatase1	inorganic pyrophosphatase 1	protein-coding
1597	5	21003938	21004152	264.494	1.19335	0.174779	1.42853e-12	8.65128e-12	promoter-TSS (AT5G51700.1)	-759	AT5G51700.2	835244	At.9103	NM_124549	PBS2	ATRAR1|MIO24.17|MIO24_17|PPHB SUSCEPTIBLE 2|RAR1|RPR2|Required for Mla12 resistance 1	cysteine and histidine-rich domain-containing protein RAR1	protein-coding
1598	5	6157024	6157625	393.084	1.19206	0.137282	6.1759e-19	5.76417e-18	Intergenic	-2773	AT5G18550.2	831973	At.22535	NM_121860	AT5G18550	T28N17.30|T28N17_30	Zinc finger C-x8-C-x5-C-x3-H type family protein	protein-coding
1599	4	16635050	16636295	810.332	1.19158	0.109	1.34916e-28	2.08156e-27	TTS (AT4G34910.1)	168	AT4G34920.1	829644	At.3507	NM_119658	AT4G34920	F11I11.160|F11I11_160	PLC-like phosphodiesterases superfamily protein	protein-coding
1600	4	13915657	13915903	155.834	1.19149	0.256221	5.06832e-07	1.83978e-06	exon (AT4G27960.2, exon 4 of 4)	1720	AT4G27960.2	828909	At.24357	NM_118934	UBC9	T13J8.70|T13J8_70|UBIQUITIN-PROTEIN LIGASE|ubiquitin conjugating enzyme 9	ubiquitin conjugating enzyme 9	protein-coding
1601	1	13277290	13277561	158.848	1.1914	0.21476	4.50196e-09	2.01747e-08	exon (AT1G35780.2, exon 4 of 4)	2257	AT1G35780.4	840483	At.25479	NM_103280	AT1G35780	F14D7.8|F14D7_8	N-lysine methyltransferase	protein-coding
1602	3	9163463	9163969	405.196	1.19136	0.12199	2.62248e-23	3.09297e-22	exon (AT3G25165.1, exon 1 of 1)	222	AT3G25165.1	822108	At.37416	NM_113421	RALFL25	ralf-like 25	ralf-like 25	protein-coding
1603	5	8776262	8776714	450.168	1.19056	0.126596	8.71416e-22	9.42027e-21	TTS (AT5G03955.1)	748	AT5G03955.1	28720596		NR_142720	AT5G03955	-	ncRNA	ncRNA
1604	3	9377150	9377427	172.954	1.1905	0.209571	2.10127e-09	9.70014e-09	Intergenic	-1387	AT3G04955.1	28718798		NR_141137	AT3G04955	-	ncRNA	ncRNA
1605	1	21191826	21192500	606.822	1.19034	0.10583	4.1896e-30	6.99707e-29	promoter-TSS (AT1G56560.1)	26	AT1G56560.1	842110	At.24588	NM_104533	A/N-InvA	F25P12.99|F25P12_99|alkaline/neutral invertase A	Plant neutral invertase family protein	protein-coding
1606	4	7102828	7104039	1440.5	1.1903	0.0731138	2.24199e-60	1.16092e-58	promoter-TSS (ENSRNA049758012-T1)	-801	at4g05925
1607	3	19855284	19855743	299.466	1.18956	0.139982	3.1351e-18	2.81935e-17	Intergenic	-1357	AT3G53550.1	824523	At.53919	NM_115215	AT3G53550	-	FBD-like domain family protein	protein-coding
1608	1	10242920	10244994	1430.6	1.18905	0.101159	1.07357e-32	2.02231e-31	promoter-TSS (AT1G29290.1)	-496	AT1G29290.1	28717277	At.40770	NM_001332843	AT1G29290	F28N24.30|F28N24_30	B-cell lymphoma 6 protein	protein-coding
1609	4	6124553	6124755	151.288	1.18859	0.201597	6.11462e-10	2.96768e-09	promoter-TSS (AT4G09690.1)	-243	AT4G09690.1	826555	At.54236	NM_117037	AT4G09690	F17A8.40|F17A8_40	Cysteine/Histidine-rich C1 domain family protein	protein-coding
1610	2	6807401	6807944	379.824	1.18797	0.139451	2.68024e-18	2.4199e-17	TTS (AT2G15610.1)	1639	AT2G15610.1	816054	At.49338	NM_127122	AT2G15610	-	hypothetical protein (DUF1685)	protein-coding
1611	5	1021612	1021866	241.455	1.1876	0.155264	3.28866e-15	2.4248e-14	Intergenic	3401	AT5G03830.3	831702	At.33218	NM_120464	AT5G03830	MED24.13|MED24_13	CDK inhibitor P21 binding protein	protein-coding
1612	5	1374583	1376071	2626.2	1.18743	0.0743442	3.15662e-58	1.55974e-56	promoter-TSS (AT5G04760.1)	-540	AT5G04760.1	830354	At.20111	NM_120558	AT5G04760	MUK11.7	Duplicated homeodomain-like superfamily protein	protein-coding
1613	1	23461715	23462015	213.422	1.18717	0.169995	4.48083e-13	2.82606e-12	promoter-TSS (AT1G63245.1)	-981	AT1G63245.1	28717391		NM_001334074	CLE14	CLAVATA3/ESR-RELATED 14	CLAVATA3/ESR-RELATED 14	protein-coding
1614	2	9778668	9779043	441.282	1.18637	0.141161	7.22312e-18	6.33e-17	promoter-TSS (AT2G22980.2)	-22	AT2G22980.3	816829	At.19690	NM_127863	SCPL13	T20K9.20|serine carboxypeptidase-like 13	serine carboxypeptidase-like 13	protein-coding
1615	1	23773103	23773474	151.407	1.18475	0.19916	4.46682e-10	2.1947e-09	intron (AT1G64060.1, intron 5 of 13)	3514	AT1G64060.1	842710	At.235	NM_105079	RBOH F	ARABIDOPSIS THALIANA RESPIRATORY BURST OXIDASE HOMOLOG F|ARABIDOPSIS THALIANA RESPIRATORY BURST OXIDASE HOMOLOG F|ATRBOH F|ATRBOHF|CYTOCHROME B245 BETA CHAIN HOMOLOG RBOHAP108|F22C12.18|F22C12_18|RBOHAP108|RBOHF|RESPIRATORY BURST OXIDASE PROTEIN F|respiratory burst oxidase protein F	respiratory burst oxidase protein F	protein-coding
1616	3	4974303	4976752	2635.78	1.18455	0.074507	1.11654e-57	5.4225e-56	promoter-TSS (AT3G14810.2)	-993	AT3G14810.2	820710	At.53318	NM_112342	MSL5	mechanosensitive channel of small conductance-like 5	mechanosensitive channel of small conductance-like 5	protein-coding
1617	5	13936408	13936753	367.507	1.18433	0.131953	4.90804e-20	4.84186e-19	exon (AT5G35770.1, exon 2 of 2)	2472	AT5G35760.1	833555	At.55143	NM_122967	AT5G35760	MXH1.19|MXH1_19	Beta-galactosidase related protein	protein-coding
1618	1	7235180	7235546	124.65	1.18356	0.241942	1.5571e-07	5.99122e-07	TTS (AT1G20816.1)	1709	AT1G20816.1	838673	At.49899	NM_101934	AT1G20816	F2D10.33|F2D10_33	outer envelope pore-like protein	protein-coding
1619	3	5258170	5258852	1516.43	1.18298	0.0885153	1.70973e-41	4.56196e-40	promoter-TSS (AT3G15534.1)	-204	AT3G15534.1	28719274	At.73309	NM_001338177	AT3G15534	-	hypothetical protein	protein-coding
1620	5	23576845	23577534	840.682	1.18296	0.115569	2.25886e-25	2.97855e-24	promoter-TSS (AT5G58320.5)	61	AT5G58320.1	835944	At.9574	NM_125217	NET4A	MCK7.19|MCK7_19|Networked 4A	Kinase interacting (KIP1-like) family protein	protein-coding
1621	3	1063552	1064314	1311.1	1.18276	0.0968348	4.1932e-35	8.69303e-34	promoter-TSS (AT3G04070.2)	-699	AT3G04070.1	819562	At.42943	NM_111278	NAC047	ANAC047|NAC domain containing protein 47|SHG|SPEEDY HYPONASTIC GROWTH|T11I18.18|T11I18_18|anac047	NAC domain containing protein 47	protein-coding
1622	4	15068543	15069627	893.461	1.18083	0.109167	4.66568e-28	7.0264e-27	TTS (AT4G30970.1)	2057	AT4G30960.1	829221	At.2154	NM_119244	SIP3	ATCIPK6|CBL-INTERACTING PROTEIN KINASE 6|CIPK6|F6I18.130|F6I18_130|SNF1-RELATED PROTEIN KINASE 3.14|SNRK3.14|SOS3-interacting protein 3	SOS3-interacting protein 3	protein-coding
1623	3	3582383	3587261	10060.9	1.18025	0.0590772	1.50021e-89	1.71842e-87	exon (AT3G11410.1, exon 2 of 4)	1028	AT3G11410.1	820314	At.20739	NM_111974	PP2CA	AHG3|ARABIDOPSIS THALIANA PROTEIN PHOSPHATASE 2CA|ATPP2CA|protein phosphatase 2CA	protein phosphatase 2CA	protein-coding
1624	5	17828677	17829513	1102.01	1.17905	0.078005	2.27801e-52	9.22593e-51	TTS (AT5G44260.1)	2241	AT5G44260.1	834449	At.20940	NM_123793	AT5G44260	AtTZF5|K9L2.1|K9L2_1|TZF5|Tandem CCCH Zinc Finger protein 5	Zinc finger C-x8-C-x5-C-x3-H type family protein	protein-coding
1625	4	13248790	13249129	340.936	1.17894	0.157536	1.21071e-14	8.58628e-14	promoter-TSS (AT4G26140.2)	-746	AT4G26140.1	828720	At.2962	NM_118747	BGAL12	F20B18.250|F20B18_250|beta-galactosidase 12	beta-galactosidase 12	protein-coding
1626	4	1466080	1466296	200.656	1.1777	0.184994	3.20493e-11	1.73562e-10	promoter-TSS (AT4G03330.1)	-96	AT4G03330.1	827970	At.34193	NM_116571	SYP123	ATSYP123|F4C21.26|F4C21_26|syntaxin of plants 123	syntaxin of plants 123	protein-coding
1627	5	19206766	19207150	335.574	1.17765	0.139202	4.53732e-18	4.0403e-17	exon (AT5G47330.1, exon 1 of 7)	129	AT5G47330.1	834780	At.29899	NM_124104	AT5G47330	MQL5.19|MQL5_19	alpha/beta-Hydrolases superfamily protein	protein-coding
1628	2	9388029	9388435	250.598	1.17724	0.1401	7.15904e-18	6.27627e-17	promoter-TSS (AT2G22088.1)	-152	AT2G22088.1	7922397	At.74682	NM_001161055	AT2G22088	-	hypothetical protein	protein-coding
1629	1	25721805	25721993	148.09	1.17652	0.246997	2.98636e-07	1.1118e-06	TTS (AT1G68540.1)	1727	AT1G68540.2	843183	At.35510	NM_105525	TKPR2	CCRL6|T26J14.11|T26J14_11|cinnamoyl coA reductase-like 6|tetraketide alpha-pyrone reductase 2	NAD(P)-binding Rossmann-fold superfamily protein	protein-coding
1630	5	18598292	18598517	256.539	1.17652	0.14538	9.16487e-17	7.45818e-16	promoter-TSS (AT5G45840.2)	-497	AT5G45840.2	834624	At.55395	NM_001344646	AT5G45840	K15I22.4|K15I22_4	Leucine-rich repeat protein kinase family protein	protein-coding
1631	3	17441119	17441724	1204.5	1.17353	0.0949415	7.27234e-36	1.56784e-34	promoter-TSS (AT3G47340.2)	0	AT3G47341.1	6240984	At.73593	NM_001125314	AT3G47341	-	transmembrane protein	protein-coding
1632	2	8536135	8536534	270.022	1.17333	0.149011	5.4196e-16	4.20371e-15	Intergenic	-2555	AT2G19800.1	816499	At.12894	NM_127538	MIOX2	F6F22.17|F6F22_17|myo-inositol oxygenase 2	myo-inositol oxygenase 2	protein-coding
1633	2	16780142	16782575	3770.74	1.17328	0.0863705	4.24189e-42	1.16225e-40	promoter-TSS (AT2G40170.1)	-990	AT2G40170.1	818608	At.25587	NM_129575	GEA6	ARABIDOPSIS EARLY METHIONINE-LABELLED 6|ATEM6|EARLY METHIONINE-LABELLED 6|EM6|LATE EMBRYOGENESIS ABUNDANT 6|T7M7.23	Stress induced protein	protein-coding
1634	1	26036220	26039303	6321.75	1.17292	0.0772141	6.74462e-53	2.7863e-51	TTS (AT1G69252.1)	1028	AT1G69252.1	6240760		NR_143594	AT1G69252	-	ncRNA	ncRNA
1635	4	11474961	11475257	276.288	1.1719	0.150091	9.68121e-16	7.4029e-15	promoter-TSS (AT4G21580.1)	-600	AT4G21580.1	828243	At.2271	NM_118278	AT4G21580	F17L22.40	oxidoreductase, zinc-binding dehydrogenase family protein	protein-coding
1636	4	3966406	3966645	313.172	1.17159	0.171289	1.27477e-12	7.75322e-12	Intergenic	-25728	AT4G06701.3	5008126		NR_144088	AT4G06701	-	ncRNA	ncRNA
1637	1	26773827	26774255	988.255	1.1715	0.0979464	1.01684e-33	2.01414e-32	promoter-TSS (ENSRNA049757786-T1)	-316	ENSRNA049757786-T1
1638	4	800980	801899	410.328	1.1713	0.152182	2.40612e-15	1.79686e-14	exon (AT4G01860.2, exon 21 of 21)	-3058	AT4G01850.1	826987	At.24433	NM_116415	SAM-2	AtSAM2|MAT2|S-ADENOSYLMETHIONINE SYNTHETASE 2|S-adenosylmethionine synthetase 2|SAM2|T7B11.11|T7B11_11	S-adenosylmethionine synthetase 2	protein-coding
1639	4	15581012	15581499	508.886	1.17095	0.116416	1.47481e-24	1.86656e-23	TTS (AT4G08665.1)	734	AT4G08665.1	28720007		NR_142221	AT4G08665	-	ncRNA	ncRNA
1640	2	7960190	7960745	8164.95	1.16924	0.241876	2.07207e-07	7.86521e-07	Intergenic	-3859	AT2G18328.1	5007884	At.49279	NM_001084443	RL4	ATRL4|RAD-like 4	RAD-like 4	protein-coding
1641	2	18868914	18869497	620.527	1.16863	0.118879	1.37423e-23	1.65169e-22	promoter-TSS (AT2G45840.1)	52	AT2G45840.1	819192	At.12707	NM_130147	AT2G45840	F4I18.18	O-glucosyltransferase rumi-like protein (DUF821)	protein-coding
1642	1	10801749	10802377	447.817	1.16774	0.12167	1.39233e-22	1.56949e-21	promoter-TSS (AT1G30490.1)	-970	AT1G30490.1	839928	At.27961	NM_102785	PHV	ATHB9|F26G16.11|F26G16_11|PHAVOLUTA	Homeobox-leucine zipper family protein / lipid-binding START domain-containing protein	protein-coding
1643	2	6758266	6758751	1084.11	1.16736	0.109378	2.25336e-27	3.27394e-26	promoter-TSS (AT2G15480.2)	78	AT2G15480.1	816040	At.40404	NM_127108	UGT73B5	UDP-glucosyl transferase 73B5	UDP-glucosyl transferase 73B5	protein-coding
1644	5	20414775	20414936	141.256	1.1667	0.216389	1.1516e-08	4.95229e-08	promoter-TSS (AT5G50160.2)	-909	AT5G50160.1	835081	At.43265	NM_124395	FRO8	ATFRO8|FERRIC REDUCTION OXIDASE 8|K6A12.2|K6A12_2|ferric reduction oxidase 8	ferric reduction oxidase 8	protein-coding
1645	1	29396941	29397479	284.724	1.16639	0.14687	3.40969e-16	2.68887e-15	Intergenic	-1105	AT1G78120.2	844148	At.34337	NM_106462	TPR12	T11I11.6|T11I11_6|tetratricopeptide repeat 12	Tetratricopeptide repeat (TPR)-like superfamily protein	protein-coding
1646	5	8590754	8590988	159.167	1.1662	0.191961	2.07318e-10	1.04791e-09	TTS (AT5G24940.1)	1414	AT5G24930.1	832563	At.3220	NM_122402	COL4	ATCOL4|B-box domain protein 5|BBX5|CONSTANS-like 4|F6A4.140|F6A4_140	zinc finger CONSTANS-like protein	protein-coding
1647	1	7088924	7091359	7152.94	1.16604	0.0762037	1.28491e-53	5.42675e-52	promoter-TSS (AT1G20460.1)	-535	AT1G20450.1	838633	At.24491	NM_101895	ERD10	EARLY RESPONSIVE TO DEHYDRATION 10|ER10|F5M15.21|F5M15_21|LOW TEMPERATURE INDUCED 29|LOW TEMPERATURE INDUCED 45|LTI29|LTI45	Dehydrin family protein	protein-coding
1648	2	13316818	13317115	254.752	1.16581	0.158783	3.54006e-14	2.41833e-13	TTS (AT2G31240.1)	2594	AT2G31240.1	817681	At.27140	NM_179832	AT2G31240	F16D14.8|F16D14_8	Tetratricopeptide repeat (TPR)-like superfamily protein	protein-coding
1649	2	16368253	16368471	271.521	1.16579	0.158874	3.6734e-14	2.50622e-13	exon (AT2G39210.1, exon 1 of 2)	208	AT2G39210.1	818506	At.27387	NM_129479	AT2G39210	T16B24.15|T16B24_15	Major facilitator superfamily protein	protein-coding
1650	3	18242601	18243024	443.894	1.16536	0.12649	5.62244e-21	5.82535e-20	Intergenic	-1288	AT3G49210.1	824082	At.35633	NM_114780	AT3G49210	-	O-acyltransferase (WSD1-like) family protein	protein-coding
1651	5	15137088	15137555	327.986	1.16434	0.146316	3.07334e-16	2.42868e-15	Intergenic	1961	AT5G05605.1	28720738		NR_142853	AT5G05605	-	ncRNA	ncRNA
1652	5	26517586	26519965	6116.76	1.16402	0.0660633	2.83852e-70	2.05024e-68	promoter-TSS (AT5G66410.1)	467	AT5G66400.2	836772	At.20221	NM_126038	RAB18	ARABIDOPSIS THALIANA DROUGHT-INDUCED 8|ATDI8|K1F13.5|K1F13_5|RESPONSIVE TO ABA 18	Dehydrin family protein	protein-coding
1653	1	5647842	5648804	3128.58	1.16385	0.0771862	3.94091e-52	1.57572e-50	promoter-TSS (AT1G16520.1)	-209	AT1G16515.2	28717243	At.49448	NM_202112	AT1G16515	-	transmembrane protein	protein-coding
1654	5	21736801	21736986	202.115	1.16358	0.216302	1.1837e-08	5.08259e-08	Intergenic	-1956	AT5G53510.1	835433	At.55524	NM_124731	OPT9	ATOPT9|MNC6.5|MNC6_5|oligopeptide transporter 9	oligopeptide transporter 9	protein-coding
1655	3	327402	327712	173.414	1.16345	0.180667	1.92965e-11	1.06199e-10	promoter-TSS (AT3G01970.1)	-145	AT3G01970.1	821270	At.26598	NM_111063	WRKY45	ATWRKY45|F1C9.25|F1C9_25|WRKY DNA-BINDING PROTEIN 45|WRKY DNA-binding protein 45	WRKY DNA-binding protein 45	protein-coding
1656	3	16294951	16295394	266.546	1.16341	0.168398	8.39229e-13	5.17924e-12	TTS (AT3G44740.3)	-2484	AT3G44750.1	823605	At.20950	NM_114344	HDA3	ATHD2A|HD2A|HDT1|HISTONE DEACETYLASE 2A|histone deacetylase 3	histone deacetylase 3	protein-coding
1657	3	494969	495534	701.117	1.16218	0.104228	1.20115e-29	1.9641e-28	promoter-TSS (AT3G02410.3)	-293	AT3G02410.3	821191	At.53160	NM_111108	ICME-LIKE2	F16B3.4|F16B3_4|Isoprenylcysteine methylesterase-like 2	alpha/beta-Hydrolases superfamily protein	protein-coding
1658	1	12192657	12192888	231.307	1.16128	0.155385	1.32297e-14	9.34444e-14	TTS (AT1G33615.4)	1639	AT1G33612.1	10723140		NM_001198202	AT1G33612	-	Leucine-rich repeat (LRR) family protein	protein-coding
1659	2	7923216	7923510	203.088	1.16074	0.182339	3.12993e-11	1.69703e-10	promoter-TSS (AT2G18196.2)	-770	AT2G18196.1	816334	At.50080	NM_179642	AT2G18196	-	Heavy metal transport/detoxification superfamily protein	protein-coding
1660	2	8280204	8280728	338.068	1.16069	0.158308	3.67985e-14	2.50929e-13	intron (AT2G19110.1, intron 1 of 8)	1029	AT2G19110.1	816428	At.25023	NM_127468	HMA4	ARABIDOPSIS HEAVY METAL ATPASE 4|ATHMA4|T20K24.12|T20K24_12|heavy metal atpase 4	heavy metal atpase 4	protein-coding
1661	5	16583315	16584082	1011.21	1.16069	0.0901704	1.19583e-38	2.86091e-37	exon (AT5G41410.1, exon 4 of 4)	1665	AT5G41420.1	6241481		NM_001125879	AT5G41420	-	hypothetical protein	protein-coding
1662	5	11709974	11710456	2150.47	1.16044	0.107869	9.29224e-28	1.37206e-26	Intergenic	-20134	at5g04965
1663	5	1567865	1568072	157.625	1.16041	0.19625	5.56936e-10	2.71174e-09	promoter-TSS (AT5G05290.1)	-726	AT5G05290.1	830411	At.9135	NM_120611	EXPA2	ATEXP2|ATEXPA2|ATHEXP ALPHA 1.12|EXP2|EXPANSIN 2|K18I23.9|K18I23_9|expansin A2	expansin A2	protein-coding
1664	5	26864253	26864567	222.501	1.16016	0.181224	2.44114e-11	1.33217e-10	promoter-TSS (AT5G67340.2)	15	AT5G67340.1	836869	At.28815	NM_126134	AT5G67340	K8K14.6|K8K14_6	ARM repeat superfamily protein	protein-coding
1665	1	20328494	20328748	188.828	1.15988	0.191324	2.23417e-10	1.12602e-09	TTS (AT1G54440.1)	-3528	AT1G54445.1	3767452		NM_001333650	AT1G54445	-	Protein of unknown function (PD694200)	protein-coding
1666	1	23877474	23878048	255.352	1.15928	0.191743	2.46795e-10	1.24026e-09	promoter-TSS (AT1G64340.2)	-305	AT1G64340.2	842740	At.66096	NM_105108	AT1G64340	F15H21.3|F15H21_3	Serine/Threonine-kinase	protein-coding
1667	3	18906117	18906562	280.718	1.1589	0.15811	3.92337e-14	2.66493e-13	Intergenic	-4187	AT3G50850.1	824249	At.28528	NM_114945	AT3G50850	-	Putative methyltransferase family protein	protein-coding
1668	4	11393137	11393345	198.492	1.1585	0.161071	1.10981e-13	7.31064e-13	promoter-TSS (AT4G21380.2)	-15	AT4G21380.1	827890	At.32634	NM_118258	RK3	ARK3|T6K22.110|T6K22_110|receptor kinase 3	receptor kinase 3	protein-coding
1669	5	5239106	5239346	186.53	1.1584	0.188771	1.42497e-10	7.30521e-10	TTS (AT5G16030.4)	724	AT5G16030.5	831460	At.19750	NM_121608	AT5G16030	F1N13.170|F1N13_170	mental retardation GTPase activating protein	protein-coding
1670	4	18551068	18551772	837.038	1.15773	0.112876	1.86498e-25	2.46921e-24	promoter-TSS (AT4G40011.1)	-16	AT4G40011.1	6240412	At.73452	NM_001125674	AT4G40011	-	hypothetical protein	protein-coding
1671	3	1824117	1824382	101.942	1.15761	0.267211	2.3262e-06	7.8521e-06	promoter-TSS (AT3G06035.1)	60	AT3G06035.1	819776	At.40575	NM_111478	AT3G06035	-	Glycoprotein membrane precursor GPI-anchored	protein-coding
1672	3	731274	732374	1699.56	1.15711	0.105148	6.30315e-29	9.90682e-28	promoter-TSS (AT3G03170.1)	-38	AT3G03170.1	821064	At.27928	NM_111187	AT3G03170	T17B22.14|T17B22_14	hypothetical protein	protein-coding
1673	3	9830216	9830646	276.97	1.15688	0.165644	4.65233e-13	2.92934e-12	promoter-TSS (AT3G26742.1)	-595	AT3G26742.1	6241077	At.68715	NM_001125235	AT3G26742	-	hypothetical protein	protein-coding
1674	1	13999834	14000194	216.398	1.15623	0.174246	5.54402e-12	3.19782e-11	Intergenic	-3805	AT1G36940.1	840603	At.50788	NM_103350	AT1G36940	T32E20.35|T32E20_35	myotubularin-like protein	protein-coding
1675	4	4000145	4000844	1081.62	1.15618	0.112104	1.1576e-25	1.55168e-24	Intergenic	-59697	AT4G06701.3	5008126		NR_144088	AT4G06701	-	ncRNA	ncRNA
1676	2	12144989	12145996	984.717	1.15562	0.105384	9.15398e-29	1.42984e-27	Intergenic	-1495	AT2G08265.1	28717923		NR_140308	AT2G08265	-	ncRNA	ncRNA
1677	2	19394999	19395798	891.769	1.15535	0.0992929	4.41393e-32	8.05373e-31	exon (AT2G47240.3, exon 9 of 17)	1292	AT2G47240.4	819337	At.21432	NM_130292	LACS1	CER8|ECERIFERUM 8|LONG-CHAIN ACYL-COA SYNTHASE 1|T8I13.8	AMP-dependent synthetase and ligase family protein	protein-coding
1678	5	25700091	25700264	176.579	1.1548	0.188094	1.37635e-10	7.06237e-10	promoter-TSS (AT5G64250.2)	-922	AT5G64250.2	836546	At.20388	NM_125821	AT5G64250	MSJ1.9|MSJ1_9	Aldolase-type TIM barrel family protein	protein-coding
1679	3	20733930	20735148	3236.32	1.15462	0.0885947	1.3523e-39	3.35192e-38	TTS (AT3G55870.1)	-1969	AT3G55880.3	824754	At.45920	NM_115446	SUE4	sulphate utilization efficiency 4|sulphate utilization efficiency 4	Alpha/beta hydrolase related protein	protein-coding
1680	4	14895313	14897473	1435.38	1.15331	0.0784034	1.04991e-49	3.87185e-48	promoter-TSS (AT4G30480.2)	-953	AT4G30480.3	829171	At.31832	NM_119194	TPR1	AtTPR1|F17I23.180|F17I23_180|tetratricopeptide repeat 1	Tetratricopeptide repeat (TPR)-like superfamily protein	protein-coding
1681	2	14707045	14708465	2402.98	1.15314	0.0640979	3.72734e-73	2.84633e-71	promoter-TSS (AT2G34850.2)	-330	AT2G34850.3	818050	At.28385	NM_179907	MEE25	F19I3.8|F19I3_8|maternal effect embryo arrest 25	NAD(P)-binding Rossmann-fold superfamily protein	protein-coding
1682	5	17705602	17705762	161.921	1.15282	0.178776	1.95561e-11	1.07571e-10	TTS (AT5G44010.3)	111	AT5G44005.1	2746185	At.48114	NM_203152	AT5G44005	-	hypothetical protein	protein-coding
1683	5	18290343	18292536	3552.12	1.15267	0.0687866	8.71004e-64	5.02656e-62	promoter-TSS (AT5G45200.1)	-961	AT5G45200.1	834556		NM_123888	AT5G45200	K18C1.8|K18C1_8	Disease resistance protein (TIR-NBS-LRR class) family	protein-coding
1684	5	1834250	1834922	881.308	1.15229	0.126506	1.46532e-20	1.48762e-19	promoter-TSS (AT5G06090.1)	-461	AT5G06090.1	830496		NM_120691	GPAT7	ATGPAT7|GLYCEROL-3-PHOSPHATE sn-2-ACYLTRANSFERASE 7|K16F4.5|K16F4_5|glycerol-3-phosphate acyltransferase 7	glycerol-3-phosphate acyltransferase 7	protein-coding
1685	3	11148728	11148973	185.545	1.1522	0.170008	2.0404e-12	1.21779e-11	promoter-TSS (AT3G29180.3)	-85	AT3G29180.2	822569	At.21786	NM_113841	AT3G29180	-	DUF1336 family protein (DUF1336)	protein-coding
1686	1	17062396	17062679	229.797	1.15216	0.167224	9.49797e-13	5.83778e-12	Intergenic	-2574	AT1G45130.1	841080	At.24850	NM_103587	BGAL5	AtBGAL5|F27F5.20|F27F5_20|beta-galactosidase 5	beta-galactosidase 5	protein-coding
1687	1	5577870	5578323	367.435	1.15189	0.135463	3.14255e-18	2.82382e-17	promoter-TSS (AT1G16310.2)	-169	AT1G16310.1	838200	At.28496	NM_101497	AT1G16310	F3O9.11|F3O9_11	Cation efflux family protein	protein-coding
1688	2	18142535	18142805	282.358	1.15176	0.158015	4.77844e-14	3.23218e-13	promoter-TSS (AT2G43795.2)	-235	AT2G43795.1	818983	At.22266	NM_180071	AT2G43795	-	corepressor	protein-coding
1689	5	16773296	16775163	858.708	1.15145	0.101997	2.39081e-30	4.0375e-29	promoter-TSS (AT5G06275.1)	-4	AT5G06275.1	28720793		NR_142904	AT5G06275	-	ncRNA	ncRNA
1690	4	17707930	17708283	237.511	1.15135	0.152385	7.28223e-15	5.24487e-14	TTS (AT4G09605.1)	212	AT4G37690.1	829924	At.45313	NM_148407	AT4G37690	-	Galactosyl transferase GMA12/MNN10 family protein	protein-coding
1691	2	19376854	19377480	678.704	1.15084	0.106065	3.37785e-28	5.12782e-27	promoter-TSS (AT2G47210.2)	-552	AT2G47210.2	819334	At.27099	NM_180139	AT2G47210	T8I13.5	myb-like transcription factor family protein	protein-coding
1692	5	2369551	2369750	199.903	1.15082	0.173096	5.21724e-12	3.01316e-11	promoter-TSS (AT5G07490.1)	-483	AT5G07490.1	830641	At.54766	NM_120831	AT5G07490	T2I1.200|T2I1_200	transmembrane protein	protein-coding
1693	3	17380884	17381661	1092.91	1.14985	0.0815883	7.36307e-46	2.35535e-44	Intergenic	-1877	AT3G47200.2	823873	At.49668	NM_114587	AT3G47200	-	transmembrane protein, putative (DUF247)	protein-coding
1694	5	25083685	25090211	12027.8	1.14977	0.0615305	1.08431e-78	9.83689e-77	Intergenic	2655	AT5G62480.3	836368	At.9304	NM_125642	GSTU9	ATGSTU9|GLUTATHIONE S-TRANSFERASE 14|GLUTATHIONE S-TRANSFERASE 14B|GST14|GST14B|K19B1.9|K19B1_9|glutathione S-transferase tau 9	glutathione S-transferase tau 9	protein-coding
1695	2	9173281	9173642	574.658	1.1496	0.122132	8.41278e-22	9.10314e-21	promoter-TSS (AT2G21430.1)	29	AT2G21430.1	816682	At.14069	NM_127715	AT2G21430	F3K23.19|F3K23_19	Papain family cysteine protease	protein-coding
1696	2	15935789	15936163	200.826	1.1494	0.187564	1.47504e-10	7.55338e-10	exon (AT2G38080.1, exon 4 of 6)	1732	AT2G38080.1	818386	At.12454	NM_129364	IRX12	ARABIDOPSIS LACCASE-LIKE MULTICOPPER OXIDASE 4|ATLMCO4|F16M14.1|F16M14_1|IRREGULAR XYLEM 12|LAC4|LACCASE 4|LACCASE-LIKE MULTICOPPER OXIDASE 4|LMCO4	Laccase/Diphenol oxidase family protein	protein-coding
1697	3	23168693	23172392	5523.85	1.14873	0.0657501	3.39834e-69	2.35701e-67	Intergenic	2088	AT3G62650.1	825439	At.20955	NM_116130	AT3G62650	-	hypothetical protein	protein-coding
1698	4	18319408	18319672	167.453	1.1484	0.194919	6.18866e-10	3.0004e-09	promoter-TSS (AT4G09855.1)	-739	AT4G09855.1	28720103		NR_142309	AT4G09855	-	ncRNA	ncRNA
1699	2	3616703	3617084	628.707	1.14725	0.128811	9.61585e-20	9.33594e-19	intron (AT2G07981.1, intron 11 of 15)	-1165	AT2G08986.1	815431	At.63418	NM_179615	AT2G08986	-	hypothetical protein	protein-coding
1700	1	26026072	26026708	537.892	1.147	0.10741	2.32028e-27	3.36901e-26	promoter-TSS (AT1G69220.2)	-105	AT1G69220.1	843253	At.10378	NM_105589	SIK1	F4N2.24|SERINE/THREONINE KINASE SIK1	Protein kinase superfamily protein	protein-coding
1701	3	6684874	6685182	249.458	1.14697	0.194764	6.55904e-10	3.17319e-09	promoter-TSS (AT3G19280.1)	307	AT3G03805.1	28718695		NR_141038	AT3G03805	-	ncRNA	ncRNA
1702	5	26667428	26668030	766.201	1.14655	0.0976817	1.39587e-32	2.60349e-31	TTS (AT5G66790.1)	2887	AT5G66790.1	836812	At.28850	NM_126077	AT5G66790	MUD21.3|MUD21_3	Protein kinase superfamily protein	protein-coding
1703	3	4024292	4024917	429.97	1.14616	0.141345	8.75027e-17	7.13871e-16	promoter-TSS (AT3G12670.1)	-247	AT3G12670.1	820447	At.5669	NM_112102	emb2742	embryo defective 2742	CTP synthase family protein	protein-coding
1704	5	22716874	22717164	213.749	1.14557	0.158332	8.01137e-14	5.33777e-13	TTS (AT5G56090.1)	102	AT5G56100.1	835709	At.27299	NM_124992	AT5G56100	MDA7.16|MDA7_16	glycine-rich protein / oleosin	protein-coding
1705	1	25745483	25745693	149.163	1.1454	0.203429	2.89307e-09	1.31942e-08	Intergenic	-1109	AT1G68570.1	843186	At.43526	NM_105528	AT1G68570	AtNPF3.1|F24J5.19|F24J5_19|NPF3.1|NRT1/ PTR family 3.1	Major facilitator superfamily protein	protein-coding
1706	4	7397163	7397795	330.673	1.14526	0.156915	5.0501e-14	3.41085e-13	TTS (AT4G12460.4)	4472	AT4G12470.1	826859	At.3227	NM_117317	AZI1	T1P17.60|T1P17_60|azelaic acid induced 1	azelaic acid induced 1	protein-coding
1707	3	748673	749059	452.084	1.14526	0.15927	1.15328e-13	7.59255e-13	promoter-TSS (AT3G03240.1)	-235	AT3G03240.1	821317	At.41011	NM_111194	AT3G03240	T17B22.7|T17B22_7	alpha/beta-Hydrolases superfamily protein	protein-coding
1708	1	29012385	29012700	259.746	1.14496	0.148773	2.35634e-15	1.76085e-14	promoter-TSS (AT1G77220.2)	-132	AT1G77220.2	844058	At.10763	NM_106371	AT1G77220	T14N5.8|T14N5_8	organic solute transporter ostalpha protein (DUF300)	protein-coding
1709	2	15632630	15633252	394.38	1.1446	0.129821	2.11323e-19	2.02827e-18	Intergenic	3581	AT2G37220.1	818299	At.25300	NM_129278	AT2G37220	F3G5.1|F3G5_1	RNA-binding (RRM/RBD/RNP motifs) family protein	protein-coding
1710	3	4137584	4138697	862.424	1.14409	0.109189	1.90485e-26	2.65695e-25	promoter-TSS (AT3G02625.1)	12	AT3G02625.1	28718588		NR_140931	AT3G02625	-	ncRNA	ncRNA
1711	3	20611047	20612081	3263.04	1.14185	0.0673877	3.64735e-65	2.18841e-63	promoter-TSS (AT3G55570.1)	-893	AT3G55570.1	824722	At.63615	NM_115414	AT3G55570	-	cytoplasmic tRNA 2-thiolation protein	protein-coding
1712	1	19464311	19464654	317.068	1.14179	0.15371	1.8859e-14	1.32176e-13	promoter-TSS (AT1G52270.1)	-48	AT1G52270.1	841657	At.49487	NM_104106	AT1G52270	F19K6.11|F19K6_11	hypothetical protein	protein-coding
1713	5	23089140	23090217	908.925	1.14166	0.0863382	1.01762e-40	2.62268e-39	promoter-TSS (AT5G57060.2)	-231	AT5G57060.1	835810	At.29350	NM_125088	AT5G57060	MHM17.20|MHM17_20	60S ribosomal L18a-like protein	protein-coding
1714	2	18176095	18176829	741.274	1.14125	0.0930354	2.48894e-35	5.2123e-34	promoter-TSS (AT2G43890.1)	-369	AT2G43890.1	818993	At.53115	NM_129951	AT2G43890	F6E13.2	Pectin lyase-like superfamily protein	protein-coding
1715	2	6799076	6799431	277.665	1.14003	0.176229	1.7569e-11	9.70444e-11	TTS (AT2G15580.2)	1918	AT2G15580.2	816051	At.43738	NM_127119	AT2G15580	-	RING/U-box superfamily protein	protein-coding
1716	4	12361536	12363222	1644.2	1.13991	0.0712711	2.46524e-58	1.22078e-56	promoter-TSS (AT4G23730.3)	97	AT4G23730.2	828473	At.32410	NM_118504	AT4G23730	F9D16.200|F9D16_200	Galactose mutarotase-like superfamily protein	protein-coding
1717	4	7195025	7195481	505.713	1.13967	0.115745	1.28629e-23	1.54682e-22	promoter-TSS (AT4G12000.2)	-37	AT4G12000.2	826807	At.33515	NM_117270	AT4G12000	F16J13.70|F16J13_70	SNARE associated Golgi protein family	protein-coding
1718	3	3413567	3415499	2215.28	1.1392	0.0835846	4.96773e-43	1.41543e-41	promoter-TSS (AT3G10910.1)	-514	AT3G10910.1	820261	At.27986	NM_111928	AT3G10910	DAF-Like gene 1|DAFL1	RING/U-box superfamily protein	protein-coding
1719	5	22160519	22161083	245.345	1.13906	0.178208	2.89808e-11	1.57396e-10	promoter-TSS (AT5G54560.1)	-130	AT5G54560.1	835544	At.55549	NM_124836	AT5G54560	MRB17.6|MRB17_6	hypothetical protein (DUF295)	protein-coding
1720	1	7146174	7146878	675.763	1.13787	0.116376	2.41895e-23	2.86036e-22	promoter-TSS (AT1G20630.1)	-110	AT1G20630.1	838652	At.26213	NM_101914	CAT1	CATALASE 1|F5M15.31|F5M15_31|catalase 1	catalase 1	protein-coding
1721	1	2530086	2530544	713.373	1.1375	0.0995243	5.13423e-31	8.96261e-30	Intergenic	-1195	AT1G08100.1	837328	At.5407	NM_100685	NRT2.2	ACH2|ATNRT2.2|NITRATE TRANSPORTER 2|NITRATE TRANSPORTER 2.2|NRT2;2AT|T6D22.18|T6D22_18|nitrate transporter 2.2	nitrate transporter 2.2	protein-coding
1722	4	12488763	12489262	767.417	1.13686	0.0981619	8.97663e-32	1.61323e-30	intron (AT4G24040.1, intron 1 of 10)	972	AT4G24040.1	828504	At.28685	NM_118536	TRE1	ATTRE1|T19F6.30|T19F6_30|trehalase 1	trehalase 1	protein-coding
1723	5	20263143	20263437	219.31	1.13583	0.168833	3.06632e-12	1.804e-11	promoter-TSS (AT5G49850.1)	-705	AT5G49850.1	835048	At.29765	NM_124363	AT5G49850	K21G20.6|K21G20_6	Mannose-binding lectin superfamily protein	protein-coding
1724	3	337197	337362	163.222	1.13574	0.199852	2.27664e-09	1.04798e-08	promoter-TSS (AT3G02010.1)	-627	AT3G02010.1	821085		NM_111067	AT3G02010	F1C9.21	Pentatricopeptide repeat (PPR) superfamily protein	protein-coding
1725	4	3978480	3980687	4583.04	1.13536	0.151834	1.3355e-14	9.42997e-14	Intergenic	-38786	AT4G06701.3	5008126		NR_144088	AT4G06701	-	ncRNA	ncRNA
1726	1	8233116	8233319	192.421	1.13454	0.163017	6.09838e-13	3.80289e-12	TTS (AT1G23205.1)	1802	AT1G23205.1	838929	At.10538	NM_102169	AT1G23205	F26F24.4|F26F24_4	Plant invertase/pectin methylesterase inhibitor superfamily protein	protein-coding
1727	2	1393148	1393897	646.318	1.13397	0.115081	1.28542e-23	1.5466e-22	Intergenic	8084	AT2G04115.1	10723062		NM_001202580	AT2G04115	-	Plant self-incompatibility protein S1 family	protein-coding
1728	1	21912931	21913246	285.621	1.13396	0.151481	1.26628e-14	8.96358e-14	Intergenic	-1799	AT1G59640.1	842254	At.455	NM_104657	BPEp	BIG PETAL|BIG PETAL P|BIG PETAL UB|BPE|BPEub|T30E16.21|T30E16_21|ZCW32	transcription factor BIG PETAL P (BPE)	protein-coding
1729	5	11724883	11725064	592.35	1.13391	0.148726	4.43717e-15	3.24733e-14	Intergenic	32249	at5g04975
1730	1	24654565	24655059	329.75	1.13389	0.15137	1.22227e-14	8.66552e-14	promoter-TSS (AT1G66190.1)	-814	AT1G66190.1	842934	At.64885	NM_105290	AT1G66190	F15E12.13|F15E12_13	hypothetical protein	protein-coding
1731	4	5550253	5550415	134.981	1.1338	0.203008	3.89736e-09	1.75905e-08	promoter-TSS (AT4G08685.1)	-70	AT4G08685.1	826435	At.48833	NM_116938	SAH7	-	Pollen Ole e 1 allergen and extensin family protein	protein-coding
1732	1	7400692	7400951	197.027	1.1337	0.173666	1.15562e-11	6.47945e-11	promoter-TSS (AT1G21130.1)	-85	AT1G21130.1	838709	At.20490	NM_101967	IGMT4	T22I11.4|T22I11_4|indole glucosinolate O-methyltransferase 4	O-methyltransferase family protein	protein-coding
1733	5	3969663	3969852	160.11	1.13357	0.193658	8.42568e-10	4.02983e-09	TTS (AT5G12270.1)	1695	AT5G12270.1	831102	At.54827	NM_121265	AT5G12270	-	2-oxoglutarate (2OG) and Fe(II)-dependent oxygenase superfamily protein	protein-coding
1734	3	6345389	6345603	196.499	1.13317	0.198416	1.9078e-09	8.84303e-09	Intergenic	-1276	AT3G03685.1	28718683		NR_141021	AT3G03685	-	ncRNA	ncRNA
1735	5	8425936	8426049	98.3289	1.13275	0.26424	2.9754e-06	9.91362e-06	TTS (AT5G03785.1)	1169	AT5G03785.1	28720583		NR_142709	AT5G03785	-	ncRNA	ncRNA
1736	4	4006750	4007447	828.653	1.13242	0.135733	1.32175e-17	1.13465e-16	Intergenic	65372	AT4G06744.1	826147	At.47251	NM_179008	AT4G06744	-	Leucine-rich repeat (LRR) family protein	protein-coding
1737	4	161568	164039	3247.7	1.13158	0.0668249	5.23269e-65	3.12309e-63	promoter-TSS (AT4G03585.1)	19	AT4G03585.1	28719503		NR_141740	AT4G03585	-	ncRNA	ncRNA
1738	4	4010254	4010458	280.945	1.13151	0.184372	1.4847e-10	7.60114e-10	Intergenic	62114	AT4G06744.1	826147	At.47251	NM_179008	AT4G06744	-	Leucine-rich repeat (LRR) family protein	protein-coding
1739	5	19975882	19976461	312.35	1.13151	0.157326	1.10187e-13	7.26041e-13	TTS (AT5G49280.1)	1449	AT5G49280.1	834988	At.20124	NM_124305	AT5G49280	K21P3.16|K21P3_16	hydroxyproline-rich glycoprotein family protein	protein-coding
1740	1	26697190	26697693	300.605	1.13133	0.159005	1.87468e-13	1.21479e-12	promoter-TSS (AT1G09197.1)	69	AT1G09197.1	28717022		NR_139580	AT1G09197	-	ncRNA	ncRNA
1741	1	19690425	19691067	573.462	1.131	0.104942	7.62243e-28	1.12991e-26	promoter-TSS (AT1G52880.1)	-157	AT1G52880.1	841721	At.11024	NM_104166	NAM	ANAC018|ATNAM|Arabidopsis NAC domain containing protein 18|F14G24.15|F14G24_15|NAC DOMAIN PROTEIN NAM|NAC-REGULATED SEED MORPHOLOGY 2|NARS2|NO APICAL MERISTEM	NAC (No Apical Meristem) domain transcriptional regulator superfamily protein	protein-coding
1742	3	1849572	1849978	535.909	1.13052	0.126539	7.28102e-20	7.1209e-19	TTS (AT3G06125.2)	892	AT3G06125.1	5007986		NR_143908	AT3G06125	-	ncRNA	ncRNA
1743	5	11701867	11705841	14530.5	1.13038	0.150163	9.04696e-15	6.4768e-14	Intergenic	-13773	at5g04965
1744	1	2666984	2667371	170.139	1.1302	0.174324	1.57607e-11	8.73542e-11	TTS (AT1G08450.2)	4210	AT1G08440.1	837364	At.51529	NM_100717	AT1G08440	T27G7.12|T27G7_12	aluminum activated malate transporter family protein	protein-coding
1745	2	18217252	18217629	321.577	1.12897	0.133781	5.5269e-18	4.88885e-17	TTS (AT2G44010.1)	866	AT2G44010.1	819006	At.19498	NM_129963	AT2G44010	F6E13.14	hypothetical protein	protein-coding
1746	5	17905417	17906022	820.891	1.12848	0.0974459	9.05272e-32	1.62471e-30	Intergenic	1919	AT5G44420.1	834469	At.27168	NM_123809	PDF1.2	LCR77|LOW-MOLECULAR-WEIGHT CYSTEINE-RICH 77|MFC16.8|MFC16_8|PDF1.2A|PLANT DEFENSIN 1.2A|plant defensin 1.2	plant defensin 1.2	protein-coding
1747	3	9721776	9722870	950.894	1.12825	0.106087	3.7817e-27	5.45951e-26	TTS (AT3G26520.1)	1581	AT3G26520.1	822259	At.23902	NM_113559	TIP2	GAMMA-TIP2|SALT-STRESS INDUCIBLE PROTEIN|SALT-STRESS INDUCIBLE TONOPLAST INTRINSIC PROTEIN|SITIP|TIP1;2|TONOPLAST INTRINSIC PROTEIN 2|tonoplast intrinsic protein 2	tonoplast intrinsic protein 2	protein-coding
1748	5	11725995	11729974	15361	1.12821	0.143833	7.94466e-16	6.10383e-15	Intergenic	29238	at5g04975
1749	3	8646053	8646653	503.74	1.1277	0.166942	2.40906e-12	1.43083e-11	promoter-TSS (AT3G23930.1)	-393	AT3G23930.1	821976	At.47236	NM_113298	AT3G23930	-	troponin T, skeletal protein	protein-coding
1750	2	1023698	1023885	126.297	1.12674	0.25083	1.1889e-06	4.14263e-06	TTS (AT2G03370.1)	706	AT2G03360.2	814865	At.50735	NM_126387	AT2G03360	T4M8.21|T4M8_21	Glycosyltransferase family 61 protein	protein-coding
1751	4	1066399	1067193	920.961	1.12671	0.106596	7.54965e-27	1.0715e-25	promoter-TSS (AT4G02420.1)	-225	AT4G02420.1	828035	At.65321	NM_116475	AT4G02420	L-type lectin receptor kinase IV.4|LecRK-IV.4|T14P8.4|T14P8_4	Concanavalin A-like lectin protein kinase family protein	protein-coding
1752	1	11085617	11086051	244.092	1.12614	0.204939	6.73267e-09	2.96787e-08	intron (AT1G31070.1, intron 3 of 13)	1168	AT1G31070.1	839993	At.15935	NM_102845	GlcNAc1pUT1	F17F8.1|GLCNA.UT1|N-acetylglucosamine-1-phosphate uridylyltransferase 1	N-acetylglucosamine-1-phosphate uridylyltransferase 1	protein-coding
1753	5	16429764	16431429	1806.57	1.1252	0.0936713	7.93721e-34	1.58047e-32	promoter-TSS (AT5G41040.2)	-708	AT5G41040.1	834106	At.6590	NM_123469	RWP1	ASFT|HHT|MEE6.11|MEE6_11|REDUCED LEVELS OF WALL-BOUND PHENOLICS 1|aliphatic suberin feruloyl-transferase|hydroxycinnamoyl- CoA:&omega;-hydroxyacid O-hydroxycinnamoyltransferase	HXXXD-type acyl-transferase family protein	protein-coding
1754	1	26120641	26121388	775.798	1.12513	0.108648	6.92093e-26	9.35439e-25	Intergenic	-1066	AT1G69490.1	843282	At.24919	NM_105616	NAP	ACTIVATED BY AP3/PI|ANAC029|ATNAP|Arabidopsis NAC domain containing protein 29|F10D13.14|F10D13_14|NAC-LIKE|NAC-like|activated by AP3/PI	NAC-like, activated by AP3/PI	protein-coding
1755	2	5925826	5926129	231.265	1.12502	0.151515	2.04095e-14	1.42603e-13	intron (AT2G14080.1, intron 1 of 3)	835	AT2G14080.2	815893	At.43244	NM_126980	AT2G14080	T22C12.1	Disease resistance protein (TIR-NBS-LRR class) family	protein-coding
1756	1	22829578	22829949	139.437	1.12495	0.219242	5.00203e-08	2.02691e-07	promoter-TSS (AT1G61810.5)	-158	AT1G61810.2	842478	At.36369	NM_104863	BGLU45	T13M11.19|T13M11_19|beta-glucosidase 45	beta-glucosidase 45	protein-coding
1757	1	6625969	6626333	264.581	1.12452	0.162101	6.9055e-13	4.28266e-12	promoter-TSS (AT1G19200.2)	66	AT1G19200.2	838503	At.51677	NM_101778	AT1G19200	T29M8.7|T29M8_7	cyclin-dependent kinase, putative (DUF581)	protein-coding
1758	5	11735476	11736346	1604.18	1.12434	0.103849	4.81851e-28	7.25174e-27	Intergenic	21311	at5g04975
1759	4	16565877	16566254	196.881	1.1238	0.178238	5.01345e-11	2.66976e-10	TTS (AT4G09015.1)	804	AT4G09015.1	28720033		NR_142246	AT4G09015	-	ncRNA	ncRNA
1760	5	5587040	5587478	486.82	1.12361	0.117178	1.57484e-22	1.76994e-21	promoter-TSS (AT5G17000.2)	-22	AT5G17000.2	831563	At.9911	NM_121706	AT5G17000	F2K13.150|F2K13_150	Zinc-binding dehydrogenase family protein	protein-coding
1761	4	11645394	11645581	125.009	1.12345	0.222796	7.49073e-08	2.98e-07	TTS (AT4G21960.1)	1365	AT4G21950.1	828284		NM_001341524	AT4G21950	F1N20.4	hypothetical protein	protein-coding
1762	3	4591416	4592183	700.113	1.1232	0.10117	1.97282e-29	3.19597e-28	promoter-TSS (AT3G13910.1)	-258	AT3G13910.1	820604	At.28555	NM_112245	AT3G13910	-	hypothetical protein (DUF3511)	protein-coding
1763	5	23927705	23927845	138.218	1.12307	0.203555	5.94252e-09	2.63235e-08	Intergenic	-1179	AT5G59320.1	836051	At.24582	NM_125323	LTP3	MNC17.10|MNC17_10|lipid transfer protein 3	lipid transfer protein 3	protein-coding
1764	3	17720865	17721259	290.542	1.12246	0.151624	2.3296e-14	1.61823e-13	promoter-TSS (AT3G48000.1)	-893	AT3G48000.1	823955	At.22890	NM_114669	ALDH2B4	ALDEHYDE DEHYDROGENASE 2|ALDH2|ALDH2A|aldehyde dehydrogenase 2|aldehyde dehydrogenase 2A|aldehyde dehydrogenase 2B4	aldehyde dehydrogenase 2B4	protein-coding
1765	5	10527408	10527761	286.116	1.12244	0.183912	1.82969e-10	9.29811e-10	promoter-TSS (AT5G28530.1)	-18	AT5G28530.5	832948	At.55070	NM_122736	FRS10	FAR1-related sequence 10|T26D3.9|T26D3_9	FAR1-related sequence 10	protein-coding
1766	3	2746941	2747180	252.04	1.12178	0.163807	1.28468e-12	7.80931e-12	exon (AT3G09000.1, exon 4 of 5)	1526	AT3G09000.1	820052	At.18395	NM_111734	AT3G09000	BASIC PROLINE-RICH PROTEIN2|BPP2|T16O11.4	proline-rich family protein	protein-coding
1767	3	9000766	9000993	167.603	1.1214	0.203611	6.25091e-09	2.76249e-08	exon (AT3G24650.1, exon 6 of 6)	-2690	AT3G24660.1	822062	At.196	NM_113377	TMKL1	transmembrane kinase-like 1	transmembrane kinase-like 1	protein-coding
1768	1	9726135	9726579	696.871	1.12101	0.102877	2.15849e-28	3.30551e-27	promoter-TSS (AT1G27920.2)	-298	AT1G27920.1	839685		NM_102557	MAP65-8	F13K9.3|F13K9_3|microtubule-associated protein 65-8	microtubule-associated protein 65-8	protein-coding
1769	4	15211843	15212143	251.143	1.1194	0.151803	2.8878e-14	1.99377e-13	promoter-TSS (AT4G31350.1)	33	AT4G08495.1	28719994		NR_142210	AT4G08495	-	ncRNA	ncRNA
1770	2	16429799	16430910	517.581	1.1187	0.132092	4.68613e-18	4.16627e-17	TTS (AT2G39340.1)	-1314	AT2G09035.1	28718071		NR_140456	AT2G09035	-	ncRNA	ncRNA
1771	5	6814669	6816223	1151.36	1.11851	0.0842638	5.34979e-41	1.39464e-39	exon (AT5G20190.1, exon 3 of 3)	-1166	AT5G20200.1	832143	At.22592	NM_122027	AT5G20200	F5O24.90|F5O24_90	nucleoporin-like protein	protein-coding
1772	5	4765754	4766008	178.052	1.11751	0.183601	2.00077e-10	1.01312e-09	Intergenic	-1047	AT5G14750.2	831327	At.28680	NM_121479	MYB66	ATMYB66|T9L3.50|T9L3_50|WER|WER1|WEREWOLF|WEREWOLF 1|myb domain protein 66	myb domain protein 66	protein-coding
1773	2	17809775	17810254	404.99	1.11745	0.13337	9.96253e-18	8.64385e-17	exon (AT2G42800.1, exon 1 of 1)	251	AT2G42800.1	818880	At.14156	NM_129841	RLP29	AtRLP29|F7D19.20|F7D19_20|receptor like protein 29	receptor like protein 29	protein-coding
1774	5	11710698	11711187	571.963	1.11717	0.144228	1.57994e-15	1.19324e-14	Intergenic	-20861	at5g04965
1775	5	4933522	4934978	2141.72	1.11609	0.090098	6.52704e-36	1.40984e-34	promoter-TSS (AT5G15190.1)	-630	AT5G15190.1	831371	At.31834	NM_121523	AT5G15190	F8M21.80|F8M21_80	hypothetical protein	protein-coding
1776	5	4526049	4526298	196.778	1.1158	0.157163	2.1521e-13	1.38743e-12	promoter-TSS (AT5G14020.3)	-6	AT5G14020.4	831250	At.31989	NM_121405	AT5G14020	MAC12.31|MAC12_31	Endosomal targeting BRO1-like domain-containing protein	protein-coding
1777	2	2983487	2983849	239.877	1.11579	0.151622	3.32159e-14	2.27319e-13	promoter-TSS (AT2G07180.1)	-11	AT2G07180.1	815287	At.41009	NM_126690	AT2G07180	T25N22.14|T25N22_14	Protein kinase superfamily protein	protein-coding
1778	4	7663178	7663427	140.406	1.11518	0.184189	2.42951e-10	1.22149e-09	promoter-TSS (AT4G13195.1)	-41	AT4G13195.1	826934	At.26420	NM_117389	CLE44	CLAVATA3/ESR-RELATED 44	CLAVATA3/ESR-RELATED 44	protein-coding
1779	2	15355095	15355910	1115.07	1.11497	0.0934287	1.42815e-33	2.81901e-32	promoter-TSS (AT2G36630.1)	-172	AT2G36630.1	818235	At.43254	NM_179936	AT2G36630	F13K3.3|F13K3_3	Sulfite exporter TauE/SafE family protein	protein-coding
1780	1	7724186	7724411	355.183	1.11485	0.154488	9.19968e-14	6.10084e-13	promoter-TSS (AT1G21950.1)	-344	AT1G21950.1	838798	At.51179	NM_102044	AT1G21950	T26F17.18|T26F17_18	transmembrane protein	protein-coding
1781	2	10107701	10108450	786.545	1.11481	0.113142	1.21703e-23	1.46665e-22	exon (AT2G23760.4, exon 5 of 5)	-4025	AT2G23755.1	816907	At.45723	NM_179712	AT2G23755	-	transmembrane family 220 helix protein	protein-coding
1782	2	8632076	8632301	174.439	1.11478	0.189895	7.55486e-10	3.62997e-09	exon (AT2G20000.2, exon 15 of 15)	-1500	AT2G19990.1	816518	At.39759	NM_127557	PR-1-LIKE	T2G17.21|T2G17_21|pathogenesis-related protein-1-like	pathogenesis-related protein-1-like protein	protein-coding
1783	2	3620249	3621979	4020.9	1.1136	0.0975754	6.79677e-31	1.18033e-29	exon (AT2G08986.1, exon 16 of 46)	3056	AT2G08986.1	815431	At.63418	NM_179615	AT2G08986	-	hypothetical protein	protein-coding
1784	3	104163	104705	339.543	1.11349	0.157951	3.2233e-13	2.05234e-12	promoter-TSS (AT3G01311.1)	61	AT3G01311.2	2745866	At.50754	NM_202473	AT3G01311	-	actin cross-linking protein, putative (DUF569)	protein-coding
1785	3	7834873	7835288	565.5	1.11315	0.108986	3.16436e-25	4.13886e-24	promoter-TSS (AT3G22200.2)	-64	AT3G22200.2	821784	At.22661	NM_113117	POP2	GABA-T|GAMMA-AMINOBUTYRATE TRANSAMINASE|HER1|HEXENAL RESPONSE1|POLLEN-PISTIL INCOMPATIBILITY 2	Pyridoxal phosphate (PLP)-dependent transferases superfamily protein	protein-coding
1786	1	13359639	13360270	492.07	1.11191	0.115287	9.88119e-23	1.12334e-21	Intergenic	5218	AT1G35910.1	840493	At.39452	NM_103289	TPPD	AtTPPD|F10O5.8|F10O5_8|trehalose-6-phosphate phosphatase D	Haloacid dehalogenase-like hydrolase (HAD) superfamily protein	protein-coding
1787	5	17884981	17885235	186.937	1.1119	0.170172	1.16106e-11	6.50838e-11	promoter-TSS (AT5G44390.1)	-96	AT5G44390.1	834465	At.26608	NM_123806	AT5G44390	K9L2.19|K9L2_19	FAD-binding Berberine family protein	protein-coding
1788	1	29214016	29214362	382.383	1.11177	0.142579	1.1503e-15	8.7605e-15	promoter-TSS (AT1G77730.1)	-31	AT1G77730.1	844109		NM_106422	AT1G77730	T32E8.6|T32E8_6	Pleckstrin homology (PH) domain superfamily protein	protein-coding
1789	5	22560296	22562113	3431.56	1.1097	0.0723448	6.23888e-54	2.65474e-52	promoter-TSS (AT5G55730.1)	-663	AT5G55730.1	835667	At.21565	NM_124955	FLA1	FASCICLIN-like arabinogalactan 1|MDF20.17|MDF20_17	FASCICLIN-like arabinogalactan 1	protein-coding
1790	3	18915887	18916294	340.3	1.10952	0.133117	1.47571e-17	1.26299e-16	promoter-TSS (AT3G50890.1)	76	AT3G50890.1	824253	At.35444	NM_114949	HB28	AtHB28|ZHD7|ZINC FINGER HOMEODOMAIN 7|homeobox protein 28	homeobox protein 28	protein-coding
1791	2	15020481	15021228	1016.86	1.10938	0.0946953	1.96559e-32	3.64809e-31	TTS (AT2G35720.1)	742	AT2G35730.1	818143	At.37635	NM_129129	AT2G35730	T20F21.3	Heavy metal transport/detoxification superfamily protein	protein-coding
1792	4	3968559	3969527	1417.84	1.10917	0.187782	6.18662e-10	3.00005e-09	Intergenic	-28246	AT4G06701.3	5008126		NR_144088	AT4G06701	-	ncRNA	ncRNA
1793	1	24996485	24996788	235.061	1.10806	0.167529	6.60224e-12	3.76891e-11	promoter-TSS (AT1G66970.1)	-277	AT1G66970.1	843015	At.20890	NM_105368	SVL2	F1O19.5|F1O19_5|GDPDL1|Glycerophosphodiester phosphodiesterase (GDPD) like 1|SHV3-like 2	SHV3-like 2	protein-coding
1794	3	16908955	16909429	364.037	1.10792	0.12678	4.29299e-19	4.05013e-18	promoter-TSS (AT3G46000.3)	-73	AT3G46000.1	823743	At.20461	NM_114469	ADF2	actin depolymerizing factor 2	actin depolymerizing factor 2	protein-coding
1795	1	27392824	27394496	933.298	1.10768	0.0830007	2.50174e-41	6.60529e-40	promoter-TSS (AT1G72790.1)	275	AT1G72780.1	3767689			AT1G72780	60047.TRNA-SER-1	tRNA	tRNA
1796	5	17630962	17631548	337.238	1.10726	0.148296	1.53992e-14	1.08262e-13	TTS (AT5G43870.1)	829	AT5G43860.1	834408	At.9045	NM_123753	CLH2	ARABIDOPSIS THALIANA CHLOROPHYLLASE 2|ATCLH2|MQD19.22|MQD19_22|chlorophyllase 2	chlorophyllase 2	protein-coding
1797	2	4220835	4221299	206.917	1.10665	0.173294	3.03044e-11	1.64387e-10	Intergenic	1963	AT2G05555.1	28717660		NR_140088	AT2G05555	-	ncRNA	ncRNA
1798	5	20438512	20438959	495.583	1.10662	0.111943	8.75327e-24	1.06562e-22	TTS (AT5G50200.1)	2309	AT5G50200.1	835085	At.21028	NM_124399	WR3	ATNRT3.1|K6A12.6|K6A12_6|NITRATE TRANSPORTER 3.1|NRT3.1|WOUND-RESPONSIVE 3	nitrate transmembrane transporter	protein-coding
1799	1	19901156	19901667	293.397	1.10571	0.168857	1.05629e-11	5.9431e-11	promoter-TSS (AT1G53340.1)	-320	AT1G53340.2	841769		NM_104213	AT1G53340	F12M16.24|F12M16_24	Cysteine/Histidine-rich C1 domain family protein	protein-coding
1800	3	19926758	19927532	462.997	1.1055	0.118831	2.45533e-21	2.60341e-20	promoter-TSS (AT3G53780.1)	-119	AT3G53780.2	824545	At.19072	NM_115238	RBL4	ATRBL4|RHOMBOID-like protein 4	RHOMBOID-like protein 4	protein-coding
1801	1	19043649	19043824	181.185	1.10548	0.176889	7.40425e-11	3.88543e-10	promoter-TSS (AT1G51360.1)	-427	AT1G51360.1	841560	At.43203	NM_104014	DABB1	ATDABB1|DIMERIC A/B BARREL DOMAINS-PROTEIN 1|F11M15.22|F11M15_22|dimeric A/B barrel domainS-protein 1	dimeric A/B barrel domainS-protein 1	protein-coding
1802	4	3977564	3978230	1777.39	1.10443	0.107151	1.26907e-25	1.69609e-24	Intergenic	-37100	AT4G06701.3	5008126		NR_144088	AT4G06701	-	ncRNA	ncRNA
1803	1	11873052	11873303	160.746	1.10398	0.202319	8.65589e-09	3.77385e-08	promoter-TSS (AT1G32780.1)	-97	AT1G06617.1	28716528		NR_139117	AT1G06617	-	ncRNA	ncRNA
1804	1	17252481	17253362	609.578	1.10276	0.102556	1.14808e-27	1.68862e-26	promoter-TSS (AT1G46554.1)	-31	AT1G46554.1	6241141		NR_143578	AT1G46554	-	ncRNA	ncRNA
1805	2	3615731	3616565	1384.34	1.10266	0.112931	3.05415e-23	3.58531e-22	intron (AT2G07981.1, intron 7 of 15)	1162	AT2G07981.1	815426	At.63418	NM_179610	AT2G07981	-	hypothetical protein	protein-coding
1806	4	4003298	4003444	199.008	1.10259	0.164031	3.15665e-12	1.8557e-11	Intergenic	-62574	AT4G06701.3	5008126		NR_144088	AT4G06701	-	ncRNA	ncRNA
1807	5	11735120	11735353	707.854	1.10118	0.110634	4.70621e-24	5.82942e-23	Intergenic	21986	at5g04975
1808	5	21628446	21628671	247.584	1.10047	0.149735	3.75566e-14	2.55714e-13	Intergenic	5605	AT5G53300.2	835411	At.24357	NM_124709	UBC10	ubiquitin-conjugating enzyme 10	ubiquitin-conjugating enzyme 10	protein-coding
1809	3	11511568	11511808	157.644	1.09907	0.233174	4.30884e-07	1.57569e-06	Intergenic	-1178	AT3G05945.1	28718877		NR_141215	AT3G05945	-	ncRNA	ncRNA
1810	5	15825485	15825766	211.619	1.09886	0.161251	1.70118e-12	1.02369e-11	promoter-TSS (AT5G39520.1)	-59	AT5G39520.1	833948	At.30339	NM_123314	AT5G39520	MUL8.22|MUL8_22	hypothetical protein (DUF1997)	protein-coding
1811	2	14485824	14486506	764.885	1.09831	0.110033	3.51145e-24	4.37822e-23	promoter-TSS (AT2G34330.1)	-374	AT2G34330.1	817995	At.37816	NM_128985	AT2G34330	F13P17.17|F13P17_17	LOW protein: protein BOBBER-like protein	protein-coding
1812	1	19696643	19697616	1193.12	1.09778	0.0932592	1.01631e-32	1.91763e-31	exon (AT1G52890.1, exon 3 of 3)	1353	AT1G52890.1	841722	At.28621	NM_104167	NAC019	ANAC019|F14G24.16|F14G24_16|NAC domain containing protein 19	NAC domain containing protein 19	protein-coding
1813	2	5202999	5203815	637.833	1.09777	0.258434	3.62244e-06	1.19154e-05	Intergenic	-9514	ENSRNA049494589-T1
1814	2	5204489	5204712	202.884	1.09716	0.205089	1.54973e-08	6.58075e-08	Intergenic	-8321	ENSRNA049494589-T1
1815	1	2625	3297	508.886	1.0969	0.114052	1.30036e-22	1.46873e-21	promoter-TSS (AT1G01010.1)	-670	AT1G01010.1	839580	At.26626	NM_099983	NAC001	ANAC001|NAC domain containing protein 1|T25K16.1|T25K16_1	NAC domain containing protein 1	protein-coding
1816	5	21023909	21024150	121.094	1.09672	0.254333	2.63875e-06	8.85833e-06	exon (AT5G07805.1, exon 1 of 1)	216	AT5G07805.1	28720920		NR_143030	AT5G07805	-	ncRNA	ncRNA
1817	3	8668440	8668627	201.43	1.09653	0.161194	1.88083e-12	1.12612e-11	promoter-TSS (AT3G23980.1)	-239	AT3G23990.1	821983	At.25152	NM_113304	HSP60	HEAT SHOCK PROTEIN 60-3B|HSP60-3B|heat shock protein 60	heat shock protein 60	protein-coding
1818	1	13322252	13322472	99.5064	1.09615	0.246021	1.41149e-06	4.87625e-06	exon (AT1G35830.1, exon 1 of 1)	149	AT1G35830.1	840485		NM_103283	AT1G35830	F10O5.2|F10O5_2	VQ motif-containing protein	protein-coding
1819	4	5713078	5713862	523.93	1.0959	0.149394	4.13857e-14	2.80606e-13	TTS (AT4G08910.1)	1142	AT4G08910.1	826469	At.50328	NM_116960	AT4G08910	T3H13.6|T3H13_6	homeobox protein	protein-coding
1820	3	8499292	8499487	187.906	1.09527	0.168814	1.56436e-11	8.67471e-11	promoter-TSS (AT3G23635.1)	499	AT3G23637.1	5008025	At.72178	NM_001084735	DVL21	DEVIL 21	DVL family protein	protein-coding
1821	3	3620815	3621042	195.985	1.0949	0.183159	4.00385e-10	1.97536e-09	promoter-TSS (AT3G11490.1)	218	AT3G02425.1	28718570		NR_140910	AT3G02425	-	ncRNA	ncRNA
1822	5	21908695	21908885	175.588	1.09447	0.205075	1.72337e-08	7.29624e-08	TTS (AT5G53960.1)	834	AT5G08085.1	28720946		NR_143055	AT5G08085	-	ncRNA	ncRNA
1823	4	12615993	12617423	1931.04	1.09371	0.0816349	1.12882e-41	3.03336e-40	promoter-TSS (AT4G24390.1)	-271	AT4G24400.1	828542	At.3467	NM_118573	CIPK8	ATCIPK8|CBL-interacting protein kinase 8|PKS11|PROTEIN KINASE 11|SNF1-RELATED PROTEIN KINASE 3.13|SnRK3.13|T22A6.230|T22A6_230	CBL-interacting protein kinase 8	protein-coding
1824	5	20057846	20059941	2356.12	1.0937	0.0684538	3.4472e-58	1.69593e-56	TTS (AT5G49460.2)	4392	AT5G49460.2	835006	At.19172	NM_124323	ACLB-2	ATP citrate lyase subunit B 2|K7J8.14|K7J8_14	ATP citrate lyase subunit B 2	protein-coding
1825	1	22382245	22383102	1603.73	1.09354	0.0732943	4.79631e-51	1.84061e-49	promoter-TSS (AT1G60790.1)	-251	AT1G60790.1	842373	At.28409	NM_104762	TBL2	F8A5.30|F8A5_30|TRICHOME BIREFRINGENCE-LIKE 2	trichome birefringence-like protein (DUF828)	protein-coding
1826	4	15232686	15233118	308.301	1.09353	0.135605	1.32879e-16	1.06906e-15	promoter-TSS (AT4G31390.1)	-140	AT4G31390.3	829266	At.44818	NM_119288	ACDO1	ABC1-like kinase 1|ABC1-like kinase related to chlorophyll degradation and oxidative stress 1|ABC1K1|AtACDO1|F3L17.6|PGR6|PROTON GRADIENT REGULATION 6	Protein kinase superfamily protein	protein-coding
1827	4	6719136	6719624	736.606	1.0934	0.104558	2.52992e-26	3.50296e-25	promoter-TSS (AT4G10960.1)	-830	AT4G10960.1	826696	At.48845	NM_117166	UGE5	F25I24.170|F25I24_170|UDP-D-glucose/UDP-D-galactose 4-epimerase 5	UDP-D-glucose/UDP-D-galactose 4-epimerase 5	protein-coding
1828	1	11547741	11548112	434.526	1.09325	0.148593	3.43415e-14	2.3481e-13	promoter-TSS (AT1G32100.1)	90	AT1G32100.1	840102	At.28661	NM_102944	PRR1	ATPRR1|F3C3.10|F3C3_10|PSEUDO-RESPONSE REGULATOR 1|pinoresinol reductase 1	pinoresinol reductase 1	protein-coding
1829	4	15021169	15021603	292.271	1.0932	0.156283	5.06826e-13	3.18152e-12	TTS (AT4G30845.1)	1059	AT4G30850.2	829209	At.42676	NM_119232	HHP2	F6I18.240|F6I18_240|heptahelical transmembrane protein2|heptahelical transmembrane protein2	heptahelical transmembrane protein2	protein-coding
1830	4	3967145	3967525	552.463	1.09315	0.143882	5.909e-15	4.28577e-14	Intergenic	-26538	AT4G06701.3	5008126		NR_144088	AT4G06701	-	ncRNA	ncRNA
1831	1	28732228	28732576	232.969	1.0926	0.205897	1.93865e-08	8.15744e-08	Intergenic	-1805	AT1G76580.1	843991	At.504	NM_001334733	AT1G76580	F14G6.18|F14G6_18	Squamosa promoter-binding protein-like (SBP domain) transcription factor family protein	protein-coding
1832	1	1962948	1963561	438.564	1.09201	0.136158	1.98134e-16	1.58173e-15	promoter-TSS (AT1G06430.3)	-65	AT1G06430.1	837154	At.17054	NM_100523	FTSH8	FTSH protease 8	FTSH protease 8	protein-coding
1833	4	3987372	3987671	788.953	1.09197	0.116326	1.20818e-21	1.3005e-20	Intergenic	-46724	AT4G06701.3	5008126		NR_144088	AT4G06701	-	ncRNA	ncRNA
1834	5	21611661	21612555	1031.66	1.09101	0.106919	3.5836e-25	4.66299e-24	Intergenic	4698	AT5G53280.1	835409	At.29561	NM_124707	PDV1	K19E1.8|K19E1_8|PLASTID DIVISION1	plastid division1	protein-coding
1835	2	6313654	6313992	214.667	1.09043	0.163813	5.17094e-12	2.98718e-11	promoter-TSS (AT2G14750.1)	-60	AT2G14750.1	815963	At.10821	NM_127039	APK	ADENOSINE PHOSPHOSULFATE KINASE|ADENOSINE-5'-PHOSPHOSULFATE (APS) KINASE 1|AKN1|APK1|APS KINASE 1|APS kinase|ATAKN1|F26C24.11|F26C24_11	APS kinase	protein-coding
1836	2	3617987	3618597	1238.2	1.09029	0.112649	7.29401e-23	8.3634e-22	TTS (AT2G07981.1)	234	AT2G08986.1	815431	At.63418	NM_179615	AT2G08986	-	hypothetical protein	protein-coding
1837	1	28937942	28938747	425.096	1.0899	0.148484	3.87829e-14	2.6351e-13	TTS (AT1G76994.1)	1025	AT1G76994.1	6240513		NM_001124137	AT1G76994	-	hypothetical protein	protein-coding
1838	3	22995510	22995739	194.9	1.08969	0.177344	1.48918e-10	7.62235e-10	promoter-TSS (AT3G62100.2)	-62	AT3G62100.1	825383	At.50305	NM_116075	IAA30	indole-3-acetic acid inducible 30	indole-3-acetic acid inducible 30	protein-coding
1839	3	14181091	14181806	498.345	1.08958	0.144526	8.6851e-15	6.22757e-14	promoter-TSS (ENSRNA049493967-T1)	25	ENSRNA049494473-T1
1840	1	17701749	17702180	196.456	1.08948	0.174039	7.13197e-11	3.74863e-10	TTS (AT1G47990.1)	3366	AT1G47990.1	841217	At.51190	NM_103695	GA2OX4	ATGA2OX4|Arabidopsis thaliana gibberellin 2-oxidase 4|T2J15.10|T2J15_10|gibberellin 2-oxidase 4	gibberellin 2-oxidase 4	protein-coding
1841	2	13191561	13191861	275.285	1.08918	0.160738	2.16997e-12	1.29309e-11	Intergenic	-1253	AT2G30990.2	817650	At.66448	NM_128653	AT2G30990	F7F1.20|F7F1_20	arginine N-methyltransferase, putative (DUF688)	protein-coding
1842	2	15564508	15565451	500.74	1.08915	0.129203	6.72198e-18	5.90909e-17	Intergenic	-1377	AT2G08850.1	28718035		NR_140419	AT2G08850	-	ncRNA	ncRNA
1843	4	8352154	8352881	339.728	1.08861	0.135039	1.37037e-16	1.10134e-15	exon (AT4G06200.1, exon 1 of 1)	186	AT4G06200.1	28719750		NR_141978	AT4G06200	-	ncRNA	ncRNA
1844	1	26394089	26394762	383.731	1.08852	0.121457	6.12356e-20	6.02265e-19	promoter-TSS (AT1G70070.1)	-229	AT1G70070.1	843343	At.35348	NM_105675	EMB25	EMBRYO DEFECTIVE 25|F20P5.20|F20P5_20|INCREASED SIZE EXCLUSION LIMIT 2|ISE2|PDE317|PIGMENT DEFECTIVE 317	DEAD/DEAH box helicase	protein-coding
1845	5	20193303	20193656	204.438	1.08851	0.181992	4.07759e-10	2.01043e-09	exon (AT5G49700.1, exon 1 of 1)	1320	AT5G49700.1	835033	At.29772	NM_124348	AT5G49700	AHL17|AT-hook motif nuclear localized protein 17|K2I5.6|K2I5_6	Putative AT-hook DNA-binding family protein	protein-coding
1846	1	18986450	18987173	1115.64	1.08837	0.0970652	7.07121e-30	1.16751e-28	promoter-TSS (AT1G51210.1)	-891	AT1G51210.1	841544		NM_103999	AT1G51210	F11M15.8|F11M15_8	UDP-Glycosyltransferase superfamily protein	protein-coding
1847	2	13498655	13499140	392.518	1.08831	0.127018	1.96601e-18	1.79073e-17	TTS (AT2G31751.3)	1664	AT2G31750.2	817732	At.27813	NM_128733	UGT74D1	F20M17.21|F20M17_21|UDP-glucosyl transferase 74D1	UDP-glucosyl transferase 74D1	protein-coding
1848	5	6555973	6556687	517.938	1.08827	0.118054	5.58788e-21	5.79219e-20	promoter-TSS (AT5G19440.1)	-18	AT5G19440.1	832064	At.22934	NM_121949	AT5G19440	F7K24.190|F7K24_190	NAD(P)-binding Rossmann-fold superfamily protein	protein-coding
1849	2	3625169	3625439	2298.49	1.08779	0.173273	5.38167e-11	2.85579e-10	exon (AT2G08986.1, exon 40 of 46)	7246	AT2G08986.1	815431	At.63418	NM_179615	AT2G08986	-	hypothetical protein	protein-coding
1850	1	28643523	28643885	319.495	1.08752	0.133858	8.51553e-17	6.9522e-16	TTS (AT1G76350.4)	-1891	AT1G09623.1	28717126		NR_139662	AT1G09623	-	ncRNA	ncRNA
1851	4	3965566	3966007	514.948	1.08722	0.160453	2.35264e-12	1.399e-11	Intergenic	-24989	AT4G06701.3	5008126		NR_144088	AT4G06701	-	ncRNA	ncRNA
1852	3	4337643	4338375	742.937	1.08584	0.0998077	2.72192e-28	4.15432e-27	promoter-TSS (AT3G13350.1)	7	AT3G13350.1	820535	At.27664	NM_112180	AT3G13350	-	HMG (high mobility group) box protein with ARID/BRIGHT DNA-binding domain-containing protein	protein-coding
1853	1	9451478	9452959	1702.62	1.08567	0.0814589	2.99406e-41	7.89596e-40	promoter-TSS (AT1G06047.1)	-414	AT1G06047.1	28716425		NR_139012	AT1G06047	-	ncRNA	ncRNA
1854	4	12467461	12467898	105.159	1.08554	0.262534	6.30723e-06	2.01903e-05	intron (AT4G24010.1, intron 1 of 4)	1562	AT4G24010.1	828501	At.32387	NM_118533	CSLG1	ARABIDOPSIS THALIANA CELLULOSE SYNTHASE LIKE G1|ATCSLG1|T32A16.180|T32A16_180|cellulose synthase like G1	cellulose synthase like G1	protein-coding
1855	1	8718522	8720941	3131.41	1.08523	0.0792591	2.21575e-43	6.40169e-42	promoter-TSS (AT1G24600.1)	-578	AT1G24600.1	839074	At.15911	NM_102302	AT1G24600	-	hypothetical protein	protein-coding
1856	1	19888824	19889553	885.177	1.08513	0.10081	9.22165e-28	1.36252e-26	promoter-TSS (AT1G53310.1)	-775	AT1G53310.2	841765	At.23221	NM_104209	PPC1	ATPEPC1|ATPPC1|F12M16.21|F12M16_21|PEP(PHOSPHOENOLPYRUVATE) CARBOXYLASE 1|PEPC1|phosphoenolpyruvate carboxylase 1	phosphoenolpyruvate carboxylase 1	protein-coding
1857	2	11752234	11752857	703.414	1.0845	0.100493	6.61685e-28	9.86654e-27	exon (AT2G27500.2, exon 2 of 2)	1222	AT2G27500.3	817295	At.24289	NM_128310	AT2G27500	F10A12.18|F10A12_18	Glycosyl hydrolase superfamily protein	protein-coding
1858	1	5314605	5314965	308.908	1.08427	0.13696	4.55055e-16	3.55394e-15	promoter-TSS (AT1G15460.3)	-657	AT1G15460.3	838116	At.28440	NM_101415	BOR4	ARABIDOPSIS THALIANA REQUIRES HIGH BORON 4|ATBOR4|F9L1.41|F9L1_41|REQUIRES HIGH BORON 4	HCO3- transporter family	protein-coding
1859	5	22259247	22259599	360.123	1.084	0.13385	1.07058e-16	8.66859e-16	Intergenic	-1711	AT5G54800.1	835570	At.19905	NM_124861	GPT1	ARABIDOPSIS GLUCOSE 6-PHOSPHATE/PHOSPHATE TRANSLOCATOR 1|ATGPT1|glucose 6-phosphate/phosphate translocator 1	glucose 6-phosphate/phosphate translocator 1	protein-coding
1860	3	3966481	3967149	667.104	1.08382	0.0988882	1.004e-28	1.56178e-27	promoter-TSS (AT3G12510.1)	-243	AT3G12510.1	820430	At.43106	NM_112086	AT3G12510	-	MADS-box family protein	protein-coding
1861	5	19015041	19015266	284.408	1.08339	0.157527	1.11528e-12	6.81425e-12	promoter-TSS (AT5G46870.2)	-80	AT5G46870.2	834731	At.29926	NM_124058	AT5G46870	MSD23.5|MSD23_5	RNA-binding (RRM/RBD/RNP motifs) family protein	protein-coding
1862	3	2676651	2677020	434.686	1.08258	0.136302	3.74205e-16	2.94584e-15	promoter-TSS (AT3G08810.1)	-127	AT3G08810.1	820028	At.49598	NM_111715	AT3G08810	-	Galactose oxidase/kelch repeat superfamily protein	protein-coding
1863	2	16130858	16132200	2169.31	1.08243	0.0941026	2.45327e-31	4.32661e-30	promoter-TSS (AT2G38550.1)	-201	AT2G38550.1	818437	At.13129	NM_129412	AT2G38550	T6A23.25|T6A23_25	Transmembrane proteins 14C	protein-coding
1864	2	11208003	11208348	256.771	1.08238	0.151276	1.60498e-13	1.04331e-12	TTS (AT2G26330.1)	-1888	AT2G26320.1	817172	At.38911	NM_128189	AGL33	AGAMOUS-like 33|T1D16.4|T1D16_4	AGAMOUS-like 33	protein-coding
1865	5	7859665	7859996	303.588	1.08185	0.161289	3.59468e-12	2.09959e-11	promoter-TSS (AT5G23350.1)	-629	AT5G23350.1	832399	At.21636	NM_122241	AT5G23350	MKD15.21|MKD15_21	GRAM domain protein/ABA-responsive-like protein	protein-coding
1866	5	761719	761988	258.293	1.08139	0.171765	5.70978e-11	3.02212e-10	promoter-TSS (AT5G03200.1)	-13	AT5G03200.1	831908	At.28243	NM_120398	LUL1	F15A17.230|F15A17_230|LOG2-LIKE UBIQUITIN LIGASE1	RING/U-box superfamily protein	protein-coding
1867	1	26722878	26723126	414.616	1.08086	0.137476	8.17571e-16	6.2686e-15	exon (AT1G70880.1, exon 2 of 2)	976	AT1G70880.1	843425	At.19991	NM_105755	AT1G70880	F15H11.28|F15H11_28	Polyketide cyclase/dehydrase and lipid transport superfamily protein	protein-coding
1868	2	3625992	3627576	37822.6	1.08023	0.143406	9.38666e-15	6.71152e-14	TTS (AT2G08986.1)	8726	AT2G08986.1	815431	At.63418	NM_179615	AT2G08986	-	hypothetical protein	protein-coding
1869	2	10796308	10796476	142.677	1.08013	0.216907	1.11723e-07	4.37405e-07	promoter-TSS (AT2G25350.1)	-961	AT2G25350.1	817073	At.52907	NM_128092	AT2G25350	T22F11.4	Phox (PX) domain-containing protein	protein-coding
1870	2	873236	873574	258.656	1.08007	0.14772	5.05743e-14	3.41478e-13	promoter-TSS (AT2G02990.1)	-101	AT2G02990.1	814828	At.10792	NM_126351	RNS1	ATRNS1|RIBONUCLEASE 1|T17M13.16|T17M13_16|ribonuclease 1	ribonuclease 1	protein-coding
1871	5	337937	339010	2053.81	1.07989	0.06807	2.20594e-57	1.0555e-55	promoter-TSS (AT5G01880.1)	-423	AT5G01880.1	831691	At.33488	NM_120266	AT5G01880	DAF-Like gene 2|DAFL2|T20L15.150|T20L15_150	RING/U-box superfamily protein	protein-coding
1872	1	13545615	13545834	209.224	1.07958	0.173023	8.17055e-11	4.27864e-10	promoter-TSS (AT1G36180.1)	-241	AT1G36180.3	840522	At.51973	NM_103314	ACC2	F15C21.2|F15C21_2|acetyl-CoA carboxylase 2	acetyl-CoA carboxylase 2	protein-coding
1873	5	15020304	15021004	361.08	1.07929	0.143364	1.00835e-14	7.19166e-14	Intergenic	-1958	AT5G37793.1	28721225		NM_001344220	AT5G37793	-	hypothetical protein	protein-coding
1874	2	17914810	17915202	326.738	1.07904	0.159712	2.56129e-12	1.5175e-11	promoter-TSS (AT2G43070.4)	3	AT2G43070.3	818909	At.36934	NM_180052	SPPL3	ARABIDOPSIS THALIANA SIGNAL PEPTIDE PEPTIDASE-LIKE 3|ATSPPL3|SIGNAL PEPTIDE PEPTIDASE-LIKE 3	SIGNAL PEPTIDE PEPTIDASE-LIKE 3	protein-coding
1875	1	467669	468011	706.039	1.0785	0.103081	2.42655e-26	3.3619e-25	promoter-TSS (AT1G02340.2)	33	AT1G02340.2	839300	At.24795	NM_100115	HFR1	FBI1|LONG HYPOCOTYL IN FAR-RED|REDUCED PHYTOCHROME SIGNALING 1|REDUCED SENSITIVITY TO FAR-RED LIGHT 1|REP1|RSF1|T6A9.4|T6A9_4	basic helix-loop-helix (bHLH) DNA-binding superfamily protein	protein-coding
1876	3	5998782	5999644	1059.74	1.07849	0.102448	1.24883e-26	1.75486e-25	TTS (AT3G17520.1)	1234	AT3G17520.1	821017	At.52	NM_112632	AT3G17520	-	Late embryogenesis abundant protein (LEA) family protein	protein-coding
1877	2	3624493	3624746	796.229	1.07825	0.120824	8.89758e-20	8.66454e-19	exon (AT2G08986.1, exon 36 of 46)	6561	AT2G08986.1	815431	At.63418	NM_179615	AT2G08986	-	hypothetical protein	protein-coding
1878	5	2451788	2452014	142.153	1.07802	0.189126	2.21275e-09	1.01961e-08	TTS (AT5G07700.1)	-1124	AT5G07710.1	830664	At.32685	NM_120853	AT5G07710	MBK20.17|MBK20_17|NAC45/86-DEPENDENT EXONUCLEASE-DOMAIN PROTEIN 1|NEN1	Polynucleotidyl transferase, ribonuclease H-like superfamily protein	protein-coding
1879	5	24134040	24134451	401.378	1.07798	0.122402	2.51505e-19	2.40579e-18	promoter-TSS (AT5G59930.1)	14	AT5G59930.1	836115		NM_125386	AT5G59930	MMN10.17|MMN10_17	Cysteine/Histidine-rich C1 domain family protein	protein-coding
1880	4	15394984	15395390	336.168	1.07751	0.138876	1.66606e-15	1.25578e-14	promoter-TSS (AT4G31820.1)	-561	AT4G31820.1	829311	At.43160	NM_119332	ENP	ENHANCER OF PINOID|F11C18.20|F11C18_20|MAB4|MACCHI-BOU 4|NAKED PINS IN YUC MUTANTS 1|NPY1	Phototropic-responsive NPH3 family protein	protein-coding
1881	3	2463712	2464226	623.895	1.07744	0.109704	1.74592e-23	2.08627e-22	promoter-TSS (AT3G07700.1)	-4	AT3G07700.3	819961	At.18340	NM_111649	AT3G07700	AtSIA1|SIA1|salt-induced ABC1 kinase 1	Protein kinase superfamily protein	protein-coding
1882	2	14363311	14363557	101.258	1.07639	0.26438	8.14209e-06	2.56833e-05	promoter-TSS (AT2G33990.1)	-923	AT2G33990.1	817960	At.42978	NM_128950	iqd9	IQ-domain 9|T14G11.11|T14G11_11	IQ-domain 9	protein-coding
1883	3	15987273	15987512	223.402	1.0761	0.188624	2.08797e-09	9.64268e-09	promoter-TSS (AT3G44310.4)	89	AT3G44310.4	823556	At.5403	NM_180680	NIT1	A. THALIANA NITRILASE 1|ATNIT1|NITI|NITRILE AMINOHYDROLASE|nitrilase 1	nitrilase 1	protein-coding
1884	4	12260060	12261511	957.715	1.07511	0.0883622	9.61148e-35	1.96563e-33	Intergenic	-1027	AT4G07125.1	28719878		NR_142098	AT4G07125	-	ncRNA	ncRNA
1885	3	13815363	13815554	248.258	1.07507	0.17845	3.30261e-10	1.64189e-09	promoter-TSS (ENSRNA049494199-T1)	-33	ENSRNA049494469-T1
1886	5	7422417	7422580	158.782	1.07362	0.211669	6.96939e-08	2.7804e-07	TTS (AT5G22400.1)	1450	AT5G03395.1	28720556		NR_142683	AT5G03395	-	ncRNA	ncRNA
1887	1	7728485	7728668	231.252	1.07201	0.191476	4.14184e-09	1.86605e-08	intron (AT1G21970.1, intron 1 of 1)	1073	AT1G21970.1	838800	At.28011	NM_102046	LEC1	AtLEC1|EMB 212|EMB212|EMBRYO DEFECTIVE 212|LEAFY COTYLEDON 1|NF-YB9|NUCLEAR FACTOR Y|SUBUNIT B9|T26F17.20|T26F17_20	Histone superfamily protein	protein-coding
1888	2	10532427	10532619	193.325	1.07099	0.176029	2.3238e-10	1.16964e-09	promoter-TSS (AT2G24740.1)	-566	AT2G24740.1	817010	At.66241	NM_128034	SDG21	F27A10.5|F27A10_5|SET domain group 21|SU(VAR)3-9 HOMOLOG 8|SUVH8	SET domain group 21	protein-coding
1889	2	6405361	6405691	304.277	1.07085	0.143195	1.41976e-14	1.00032e-13	TTS (AT2G14910.2)	1395	AT2G14900.1	815979	At.40482	NM_127054	AT2G14900	T26I20.6|T26I20_6	Gibberellin-regulated family protein	protein-coding
1890	5	9865015	9865299	221.516	1.06906	0.167608	3.46053e-11	1.87002e-10	promoter-TSS (AT5G27840.3)	15	AT5G27840.1	832846	At.20531	NM_122666	TOPP8	T1G16.170|T1G16_170	Calcineurin-like metallo-phosphoesterase superfamily protein	protein-coding
1891	5	7515933	7516213	208.618	1.06849	0.200184	1.80635e-08	7.6248e-08	TTS (AT5G22620.4)	856	AT5G22610.1	832324		NM_122167	AT5G22610	MDJ22.3|MDJ22_3	F-box/RNI-like/FBD-like domains-containing protein	protein-coding
1892	5	26069364	26069856	563.337	1.06798	0.120187	1.24856e-19	1.20705e-18	TTS (AT5G65230.1)	1498	AT5G65230.1	836648	At.9295	NM_125921	MYB53	AtMYB53|MQN23.17|MQN23_17|myb domain protein 53	myb domain protein 53	protein-coding
1893	2	3617602	3617828	337.431	1.06753	0.149484	1.80309e-13	1.17041e-12	promoter-TSS (AT2G08986.1)	-343	AT2G08986.1	815431	At.63418	NM_179615	AT2G08986	-	hypothetical protein	protein-coding
1894	3	11527599	11528046	314.394	1.06751	0.151094	2.97869e-13	1.90033e-12	promoter-TSS (AT3G29670.1)	66	AT3G29670.1	822645	At.36882	NM_113889	PMAT2	phenolic glucoside malonyltransferase 2	HXXXD-type acyl-transferase family protein	protein-coding
1895	4	4009394	4009926	2593.96	1.06682	0.107962	9.91284e-24	1.20291e-22	Intergenic	62810	AT4G06744.1	826147	At.47251	NM_179008	AT4G06744	-	Leucine-rich repeat (LRR) family protein	protein-coding
1896	3	10062065	10065991	7402.54	1.06671	0.0605517	3.60689e-70	2.58875e-68	Intergenic	2985	AT3G27250.2	822344	At.37094	NM_113639	AT3G27250	-	hypothetical protein	protein-coding
1897	2	7269993	7270447	225.264	1.06562	0.156361	1.84945e-12	1.10821e-11	promoter-TSS (AT2G06765.1)	22	AT2G06765.1	28717743		NR_140169	AT2G06765	-	ncRNA	ncRNA
1898	1	27909329	27909860	433.9	1.06509	0.124795	2.68625e-18	2.42436e-17	promoter-TSS (AT1G09427.1)	-169	AT1G09427.1	28717071		NR_139623	AT1G09427	-	ncRNA	ncRNA
1899	2	13365778	13365946	195.779	1.06508	0.190599	4.17783e-09	1.88077e-08	promoter-TSS (AT2G31345.1)	-62	AT2G31345.1	2745574	At.38228	NM_201845	AT2G31345	-	transmembrane protein	protein-coding
1900	1	6799633	6800207	440.808	1.06506	0.121847	4.55743e-19	4.29603e-18	promoter-TSS (AT1G19650.2)	-156	AT1G19650.1	838552	At.16183	NM_101821	AT1G19650	F14P1.2|F14P1_2	Sec14p-like phosphatidylinositol transfer family protein	protein-coding
1901	3	467666	468126	338.3	1.06491	0.146695	7.5735e-14	5.05792e-13	promoter-TSS (AT3G02310.2)	-745	AT3G02310.1	821151	At.41155	NM_111098	SEP2	AGAMOUS-like 4|AGL4|F14P3.4|F14P3_4|SEPALLATA 2|TRANSCRIPTION FACTOR	K-box region and MADS-box transcription factor family protein	protein-coding
1902	3	9387264	9387604	196.744	1.06477	0.182221	9.88007e-10	4.69376e-09	Intergenic	6900	AT3G25727.1	822163	At.53495	NM_148750	AT3G25727	-	non-LTR retrolelement reverse transcriptase	protein-coding
1903	2	11761173	11761360	167.288	1.06468	0.188067	2.73465e-09	1.25095e-08	promoter-TSS (AT2G27520.1)	-795	AT2G27520.1	817298	At.66429	NM_128312	AT2G27520	F10A12.29	F-box and associated interaction domains-containing protein	protein-coding
1904	4	17812794	17813764	2104.64	1.06452	0.0656303	7.35565e-60	3.77435e-58	promoter-TSS (AT4G37895.1)	-266	AT4G37895.1	5008190		NR_142404	AT4G37895	-	ncRNA	ncRNA
1905	1	7139922	7140776	1074.2	1.06362	0.089411	2.345e-33	4.56912e-32	Intergenic	-2521	AT1G20610.1	838650	At.49897	NM_101912	CYCB2;3	Cyclin B2;3|F5M15.6	Cyclin B2;3	protein-coding
1906	4	3982454	3982887	587.605	1.06331	0.130815	8.94217e-17	7.28478e-16	Intergenic	-41873	AT4G06701.3	5008126		NR_144088	AT4G06701	-	ncRNA	ncRNA
1907	2	3985922	3986203	269.997	1.06329	0.155912	1.75611e-12	1.0559e-11	Intergenic	-26742	AT2G05505.1	28717655		NR_140083	AT2G05505	-	ncRNA	ncRNA
1908	1	27190716	27191585	1101.54	1.06312	0.0911932	3.93255e-32	7.18697e-31	TTS (AT1G72240.1)	1114	AT1G72240.1	843556	At.35126	NM_105883	AT1G72240	T9N14.5|T9N14_5	hypothetical protein	protein-coding
1909	5	17591457	17592356	1044.8	1.0629	0.110449	1.29451e-22	1.46285e-21	promoter-TSS (AT5G43780.1)	-169	AT5G43780.1	834400	At.23710	NM_123745	APS4	MQD19.13|MQD19_13	Pseudouridine synthase/archaeosine transglycosylase-like family protein	protein-coding
1910	1	19701126	19701624	569.685	1.06286	0.136532	1.38676e-15	1.05084e-14	TTS (AT1G52900.1)	1541	AT1G52900.1	841723		NM_104168	AT1G52900	F14G24.17|F14G24_17	Toll-Interleukin-Resistance (TIR) domain family protein	protein-coding
1911	1	12542075	12542957	1687.15	1.06263	0.0837644	2.43541e-37	5.60194e-36	promoter-TSS (AT1G34360.1)	-280	AT1G34360.1	840338	At.17937	NM_103159	AT1G34360	F7P12.8|F7P12_8	translation initiation factor 3 (IF-3) family protein	protein-coding
1912	5	5303805	5304164	321.475	1.0624	0.155756	1.79196e-12	1.07546e-11	promoter-TSS (AT5G16230.2)	-907	AT5G16230.2	831483	At.31698	NM_121628	AT5G16230	T21H19.150|T21H19_150	Plant stearoyl-acyl-carrier-protein desaturase family protein	protein-coding
1913	4	9998186	9998957	987.153	1.06216	0.0858988	7.82937e-36	1.68633e-34	Intergenic	-4047	AT4G18010.1	827526	At.2057	NM_117911	IP5PII	4|5)P3 5-PHOSPHATASE II|5PTASE2|AT5PTASE2|INOSITOL POLYPHOSPHATE 5-PHOSPHATASE II|INOSITOL(1|T6K21.190|T6K21_190|myo-inositol polyphosphate 5-phosphatase 2	myo-inositol polyphosphate 5-phosphatase 2	protein-coding
1914	1	16759554	16759758	132.651	1.06151	0.202451	2.932e-08	1.21346e-07	TTS (AT1G44090.1)	-1148	AT1G44085.1	841011	At.52029	NM_103534	AT1G44085	T7O23.21	glycine-rich protein	protein-coding
1915	3	3600611	3601828	1131.06	1.06149	0.0834384	1.05799e-37	2.46104e-36	promoter-TSS (AT3G11440.2)	-817	AT3G11440.1	820317	At.43844	NM_111977	MYB65	ATMYB65|MYB DOMAIN PROTEIN 65|myb domain protein 65	myb domain protein 65	protein-coding
1916	5	4743930	4744370	317.644	1.06145	0.171226	1.07151e-10	5.55346e-10	promoter-TSS (AT5G14700.2)	-611	AT5G14700.1	831322	At.26358	NM_121474	AT5G14700	T9L3.2	NAD(P)-binding Rossmann-fold superfamily protein	protein-coding
1917	1	2222841	2223422	488.398	1.06094	0.117268	2.79754e-20	2.78526e-19	promoter-TSS (AT1G07230.1)	-113	AT1G07230.1	837234	At.43894	NM_100597	NPC1	F10K1.6|F10K1_6|non-specific phospholipase C1	non-specific phospholipase C1	protein-coding
1918	4	3970137	3970584	506.458	1.06031	0.153664	1.05016e-12	6.43022e-12	Intergenic	-29563	AT4G06701.3	5008126		NR_144088	AT4G06701	-	ncRNA	ncRNA
1919	2	17177183	17177836	623.115	1.0602	0.116413	1.61088e-20	1.62956e-19	promoter-TSS (AT2G41220.1)	-30	AT2G41220.1	818721	At.21033	NM_129687	GLU2	F13H10.23|F13H10_23|GLUTAMATE SYNTHASE PRECURSOR|glutamate synthase 2	glutamate synthase 2	protein-coding
1920	1	27719832	27720018	144.24	1.0601	0.188565	3.57708e-09	1.61836e-08	promoter-TSS (AT1G73700.1)	-184	AT1G73700.1	843705	At.34963	NM_106029	AT1G73700	F25P22.12|F25P22_12	MATE efflux family protein	protein-coding
1921	2	10073828	10074205	271.402	1.05968	0.140271	8.12562e-15	5.84118e-14	TTS (AT2G23690.1)	1959	AT2G23690.1	816900	At.43913	NM_127932	AT2G23690	F27L4.13|F27L4_13	HTH-type transcriptional regulator	protein-coding
1922	4	18480838	18481451	498.354	1.05959	0.110201	1.26244e-22	1.42732e-21	exon (AT4G39830.1, exon 5 of 5)	2215	AT4G39830.4	830142	At.43363	NM_120146	AT4G39830	T5J17.9	Cupredoxin superfamily protein	protein-coding
1923	4	11556405	11556771	333.959	1.05916	0.140277	8.64607e-15	6.20351e-14	exon (AT4G21750.3, exon 2 of 11)	637	AT4G21750.1	828263	At.2706	NM_118295	ATML1	F17L22.210|F17L22_210|MERISTEM LAYER 1	Homeobox-leucine zipper family protein / lipid-binding START domain-containing protein	protein-coding
1924	5	11723183	11724763	8181.54	1.05912	0.147687	1.43998e-13	9.41175e-13	Intergenic	33249	at5g04975
1925	4	3950470	3956066	208474	1.05887	0.147421	1.27872e-13	8.39423e-13	Intergenic	-12471	AT4G06701.3	5008126		NR_144088	AT4G06701	-	ncRNA	ncRNA
1926	2	3622097	3623096	1799.18	1.05838	0.109161	6.98232e-23	8.02631e-22	intron (AT2G08986.1, intron 24 of 45)	4538	AT2G08986.1	815431	At.63418	NM_179615	AT2G08986	-	hypothetical protein	protein-coding
1927	1	3397978	3399098	1188.26	1.05782	0.0830132	7.09567e-38	1.65736e-36	promoter-TSS (AT1G10370.1)	-180	AT1G10370.1	837576	At.11290	NM_100911	ERD9	ATGSTU17|EARLY-RESPONSIVE TO DEHYDRATION 9|F14N23.26|F14N23_26|GLUTATHIONE S-TRANSFERASE|GLUTATHIONE S-TRANSFERASE 30|GLUTATHIONE S-TRANSFERASE 30B|GLUTATHIONE S-TRANSFERASE TAU 17|GLUTATHIONE S-TRANSFERASE U17|GST30|GST30B|GSTU17	Glutathione S-transferase family protein	protein-coding
1928	2	3625602	3625848	3099.81	1.0578	0.097801	6.02672e-28	9.01029e-27	exon (AT2G08986.1, exon 42 of 46)	7667	AT2G08986.1	815431	At.63418	NM_179615	AT2G08986	-	hypothetical protein	protein-coding
1929	2	3618720	3619132	535.439	1.05775	0.121926	8.52899e-19	7.91155e-18	exon (AT2G08986.1, exon 5 of 46)	868	AT2G08986.1	815431	At.63418	NM_179615	AT2G08986	-	hypothetical protein	protein-coding
1930	1	24755099	24755492	239.771	1.05717	0.150991	4.92547e-13	3.09531e-12	TTS (AT1G66370.1)	1706	AT1G66370.1	842955	At.16916	NM_105308	MYB113	AtMYB113|T27F4.12|T27F4_12|myb domain protein 113	myb domain protein 113	protein-coding
1931	2	3605632	3607387	10379.2	1.05699	0.155156	1.85866e-12	1.11343e-11	Intergenic	-8477	AT2G07981.1	815426	At.63418	NM_179610	AT2G07981	-	hypothetical protein	protein-coding
1932	5	13805856	13806096	71.4862	1.05674	0.269934	1.62519e-05	4.93101e-05	promoter-TSS (AT5G35605.1)	78	AT5G35605.1	3771287			AT5G35605	67711.TRNA-ARG-1	tRNA	tRNA
1933	2	421472	422395	1901.24	1.05663	0.102959	2.08017e-25	2.74611e-24	exon (AT2G01913.1, exon 3 of 3)	710	AT2G01913.1	3768477	At.63224	NM_001035869	AT2G01913	-	hypothetical protein	protein-coding
1934	5	11730357	11734073	14366.5	1.05661	0.143534	3.60777e-14	2.4631e-13	Intergenic	25007	at5g04975
1935	1	20597375	20598145	935.876	1.0566	0.095229	2.72004e-29	4.38143e-28	TTS (AT1G55210.2)	915	AT1G55210.2	841964	At.17720	NM_104394	AT1G55210	F7A10.7|F7A10_7	Disease resistance-responsive (dirigent-like protein) family protein	protein-coding
1936	5	23445858	23447514	1337.11	1.05587	0.0958833	6.77892e-29	1.06399e-27	promoter-TSS (AT5G57887.1)	-35	AT5G57887.1	835899	At.44873	NM_148147	AT5G57887	-	transmembrane protein	protein-coding
1937	3	13586858	13587831	17397.4	1.0558	0.143791	8.98896e-14	5.97333e-13	Intergenic	-5725	ENSRNA049494225-T1
1938	4	13190643	13190962	275.584	1.05567	0.151354	5.74516e-13	3.58756e-12	TTS (AT4G25990.2)	1274	AT4G25980.1	828704	At.24680	NM_118731	AT4G25980	F20B18.90|F20B18_90	peroxidase superfamily protein	protein-coding
1939	5	4779287	4779905	346.418	1.05566	0.143343	3.5127e-14	2.40036e-13	TTS (AT5G14780.3)	2863	AT5G14780.1	831330	At.6781	NM_121482	FDH	AtFDH1|FORMATE DEHYDROGENASE|T9L3.80|T9L3_80|formate dehydrogenase	formate dehydrogenase	protein-coding
1940	5	11706234	11706725	1048.93	1.05548	0.106981	1.21391e-23	1.46366e-22	Intergenic	-16398	at5g04965
1941	4	11397729	11398521	579.987	1.05468	0.125209	7.14941e-18	6.27025e-17	promoter-TSS (AT4G21390.2)	-399	AT4G21390.2	827891	At.32633	NM_118259	B120	T6K22.120|T6K22_120	S-locus lectin protein kinase family protein	protein-coding
1942	3	4936840	4937442	1379.21	1.05415	0.0835766	3.47382e-37	7.92619e-36	promoter-TSS (AT3G14690.2)	-31	AT3G14690.2	820697	At.19957	NM_112330	CYP72A15	''cytochrome P450|cytochrome P450|family 72|polypeptide 15|polypeptide 15''|subfamily A	cytochrome P450, family 72, subfamily A, polypeptide 15	protein-coding
1943	5	5115031	5115571	802.82	1.0527	0.111124	5.30783e-22	5.80712e-21	promoter-TSS (AT5G15690.1)	-824	AT5G15690.1	831423	At.51902	NM_121573	AT5G15690	F14F8.70|F14F8_70	zinc ion binding protein	protein-coding
1944	4	11521653	11522382	367.707	1.05196	0.148935	3.29138e-13	2.09392e-12	Intergenic	1765	AT4G07025.1	28719859		NR_142079	AT4G07025	-	ncRNA	ncRNA
1945	2	3614884	3615053	259.65	1.05105	0.17825	7.36451e-10	3.54171e-09	promoter-TSS (AT2G07981.1)	-18	AT2G07981.1	815426	At.63418	NM_179610	AT2G07981	-	hypothetical protein	protein-coding
1946	2	10073300	10073680	331.643	1.05094	0.157627	5.02556e-12	2.90616e-11	TTS (AT2G23690.1)	1433	AT2G23690.1	816900	At.43913	NM_127932	AT2G23690	F27L4.13|F27L4_13	HTH-type transcriptional regulator	protein-coding
1947	1	3545470	3545923	440.069	1.05092	0.138387	6.05113e-15	4.38605e-14	promoter-TSS (AT1G10682.1)	-82	AT1G10682.1	6241126		NR_139737	AT1G10682	-	ncRNA	ncRNA
1948	2	16919877	16920147	251.74	1.05078	0.15843	6.37961e-12	3.64641e-11	TTS (AT2G40510.1)	1621	AT2G40510.1	818646	At.23445	NM_129613	AT2G40510	T2P4.14|T2P4_14	Ribosomal protein S26e family protein	protein-coding
1949	2	7254379	7254839	404.057	1.05077	0.135458	1.68745e-15	1.27148e-14	TTS (AT2G16720.1)	412	AT2G06755.1	28717742		NR_140168	AT2G06755	-	ncRNA	ncRNA
1950	5	8050779	8051572	624.691	1.05059	0.0957137	1.06545e-28	1.65396e-27	promoter-TSS (AT5G23870.1)	-780	AT5G23870.2	832452	At.27404	NM_122292	AT5G23870	MRO11.9|MRO11_9|PAE9|pectin acetylesterase 9	Pectinacetylesterase family protein	protein-coding
1951	5	4718624	4719444	722.842	1.0504	0.112846	2.60922e-21	2.75884e-20	promoter-TSS (AT5G14620.1)	-330	AT5G14620.1	831315	At.5084	NM_121466	DRM2	AT5G14630|DMT7|NA METHYLTRANSFERASE|T15N1.110|T15N1_110|domains rearranged methyltransferase 2	domains rearranged methyltransferase 2	protein-coding
1952	2	18781168	18781427	207.125	1.05032	0.161062	1.3541e-11	7.53829e-11	TTS (AT2G45580.1)	676	AT2G45570.1	819165	At.27289	NM_130119	CYP76C2	''cytochrome P450|F17K2.10|cytochrome P450|family 76|polypeptide 2|polypeptide 2''|subfamily C	cytochrome P450, family 76, subfamily C, polypeptide 2	protein-coding
1953	3	622665	623315	779.133	1.04982	0.102205	1.93287e-25	2.55612e-24	intron (AT3G02850.2, intron 1 of 9)	568	AT3G02850.3	821052	At.41071	NM_111153	SKOR	F13E7.21|F13E7_21|STELAR K+ outward rectifier	STELAR K+ outward rectifier	protein-coding
1954	2	8551408	8552823	1187.97	1.04953	0.0838629	1.27697e-36	2.84775e-35	TTS (AT2G19810.1)	1862	AT2G19810.1	816500	At.12895	NM_127539	OZF1	AtOZF1|AtTZF2|F6F22.16|F6F22_16|Oxidation-related Zinc Finger 1|TZF2|tandem zinc finger 2	CCCH-type zinc finger family protein	protein-coding
1955	4	12564549	12565227	418.73	1.04942	0.124952	8.95281e-18	7.79461e-17	promoter-TSS (AT4G24220.1)	-57	AT4G24220.1	828523	At.32364	NM_118555	VEP1	5-steroid-5[beta]-reductase|5[beta]-StR|AWI31|Delta4|T22A6.50|T22A6_50|VEIN PATTERNING 1	NAD(P)-binding Rossmann-fold superfamily protein	protein-coding
1956	1	6325531	6325789	258.471	1.04844	0.135685	2.19559e-15	1.64506e-14	TTS (AT1G18382.1)	124	AT1G18390.1	838420	At.51663	NM_101697	AT1G18390	F15H18.25|F15H18_25	Serine/Threonine kinase family catalytic domain protein	protein-coding
1957	3	13800978	13801196	202.95	1.04801	0.153943	1.78682e-12	1.07323e-11	promoter-TSS (ENSRNA049494531-T1)	-83	ENSRNA049494531-T1
1958	1	20835015	20835642	499.034	1.04797	0.132586	5.27621e-16	4.0995e-15	promoter-TSS (AT1G55730.1)	-700	AT1G55730.2	842022	At.23075	NM_104449	CAX5	ATCAX5|F20N2.30|F20N2_30|cation exchanger 5	cation exchanger 5	protein-coding
1959	5	21116075	21117212	3042.02	1.04709	0.0800701	8.7797e-40	2.19058e-38	promoter-TSS (AT5G51980.2)	-329	AT5G51980.2	835273	At.9328	NM_124577	AT5G51980	MSG15.6|MSG15_6	Transducin/WD40 repeat-like superfamily protein	protein-coding
1960	5	20071330	20071683	298.718	1.04689	0.134924	1.70391e-15	1.28345e-14	exon (AT5G49480.1, exon 1 of 1)	1017	AT5G49480.1	835008	At.25561	NM_124325	CP1	ATCP1|Ca2+-binding protein 1|K6M13.2|K6M13_2	Ca2+-binding protein 1	protein-coding
1961	5	3273604	3274236	846.143	1.04687	0.100379	3.85161e-26	5.28141e-25	TTS (AT5G10410.1)	2153	AT5G10410.1	830905	At.32383	NM_121079	AT5G10410	F12B17.240|F12B17_240	ENTH/ANTH/VHS superfamily protein	protein-coding
1962	3	11601759	11601910	213.385	1.04523	0.208611	1.00799e-07	3.96619e-07	Intergenic	-4757	AT3G29765.1	822666	At.65186	NM_113901	AT3G29765	T26G12.24	General transcription factor 2-related zinc finger protein	protein-coding
1963	4	8896528	8896935	192.461	1.04502	0.19599	1.86579e-08	7.86693e-08	intron (AT4G15570.2, intron 13 of 19)	3176	AT4G15570.4	827233	At.33168	NM_117648	MAA3	DL3825W|FCAALL.334|MAGATAMA 3	P-loop containing nucleoside triphosphate hydrolases superfamily protein	protein-coding
1964	3	11528640	11528893	276.046	1.04446	0.138468	9.44568e-15	6.74947e-14	exon (AT3G29670.1, exon 1 of 1)	1010	AT3G29670.1	822645	At.36882	NM_113889	PMAT2	phenolic glucoside malonyltransferase 2	HXXXD-type acyl-transferase family protein	protein-coding
1965	1	18031327	18031883	423.346	1.0437	0.12509	1.43339e-17	1.22722e-16	TTS (AT1G07503.1)	551	AT1G07503.1	28716665		NR_139257	AT1G07503	-	ncRNA	ncRNA
1966	2	12625288	12626698	2012.93	1.04299	0.0886232	1.16318e-32	2.18204e-31	promoter-TSS (AT2G29452.1)	-8	AT2G29452.1	6241230	At.73746	NM_001124938	AT2G29452	-	hypothetical protein	protein-coding
1967	5	8621537	8622042	600.156	1.04281	0.102857	7.32444e-25	9.38522e-24	promoter-TSS (AT5G25040.2)	-111	AT5G25040.3	832574	At.51066	NM_122413	AT5G25040	T11H3.50|T11H3_50	Major facilitator superfamily protein	protein-coding
1968	4	13708470	13710087	2183.01	1.04255	0.0785339	6.67964e-41	1.73334e-39	promoter-TSS (AT4G27410.2)	-108	AT4G27410.2	828849	At.20412	NM_118875	RD26	ANAC072|Arabidopsis NAC domain containing protein 72|AtRD26|F27G19.10|F27G19_10|RESPONSIVE TO DESICCATION 26	NAC (No Apical Meristem) domain transcriptional regulator superfamily protein	protein-coding
1969	1	20838623	20839864	1240.47	1.04143	0.0929565	8.5479e-30	1.40483e-28	promoter-TSS (AT1G55740.1)	-465	AT1G55740.1	842023	At.47524	NM_104450	SIP1	AtSIP1|F20N2.14|RS1|raffinose synthase 1|seed imbibition 1	seed imbibition 1	protein-coding
1970	3	4440794	4442092	1785.26	1.0414	0.0998698	3.93942e-26	5.3953e-25	Intergenic	-3111	AT3G13600.1	820562	At.53294	NM_112206	AT3G13600	-	calmodulin-binding family protein	protein-coding
1971	3	17977319	17977615	200.225	1.04136	0.202229	4.90967e-08	1.99126e-07	promoter-TSS (AT3G48520.1)	-393	AT3G07985.1	28719047		NR_141374	AT3G07985	-	ncRNA	ncRNA
1972	1	1455274	1455434	138.204	1.04092	0.214199	2.2086e-07	8.35842e-07	promoter-TSS (AT1G05065.1)	-32	AT1G05065.1	28716239		NM_001331517	CLE20	CLAVATA3/ESR-RELATED 20	CLAVATA3/ESR-RELATED 20	protein-coding
1973	3	13816170	13816391	328.858	1.04011	0.172672	3.42531e-10	1.69806e-09	TTS (ENSRNA049494199-T1)	282	ENSRNA049494199-T1
1974	4	5601859	5602137	146.892	1.04007	0.192677	1.26548e-08	5.41838e-08	Intergenic	-1600	AT4G08770.1	826447	At.4181	NM_116947	Prx37	T32A17.80|T32A17_80|peroxidase 37	Peroxidase superfamily protein	protein-coding
1975	3	17542550	17542777	184.11	1.03983	0.174894	5.4865e-10	2.67427e-09	Intergenic	-1356	AT3G47600.1	823914	At.21591	NM_114628	MYB94	ATMYB94|ATMYBCP70|myb domain protein 94	myb domain protein 94	protein-coding
1976	5	25135274	25136378	616.68	1.03951	0.106023	2.1969e-23	2.60594e-22	promoter-TSS (AT5G62620.2)	239	AT5G62610.2	836382	At.24534	NM_125656	AT5G62610	MRG21.2|MRG21_2	basic helix-loop-helix (bHLH) DNA-binding superfamily protein	protein-coding
1977	5	20095158	20095539	235.541	1.03914	0.166869	9.62433e-11	5.01562e-10	promoter-TSS (ENSRNA049493812-T1)	-141	ENSRNA049493812-T1
1978	1	29485674	29485910	178.141	1.0388	0.178687	1.1585e-09	5.46255e-09	promoter-TSS (AT1G78370.1)	-403	AT1G78370.1	844173	At.25338	NM_106484	GSTU20	ATGSTU20|F3F9.23|F3F9_23|glutathione S-transferase TAU 20	glutathione S-transferase TAU 20	protein-coding
1979	1	23517743	23518291	590.285	1.0382	0.0999087	5.55218e-26	7.53131e-25	exon (AT1G63420.2, exon 6 of 7)	2337	AT1G63420.2	842648	At.19128	NM_105021	AT1G63420	F2K11.20|F2K11_20	O-glucosyltransferase-like protein (DUF821)	protein-coding
1980	3	22378384	22378922	471.589	1.03786	0.133881	1.77133e-15	1.33291e-14	TTS (AT3G09465.1)	-1087	AT3G60550.1	825226	At.50295	NM_115919	CYCP3;2	cyclin p3;2	cyclin p3;2	protein-coding
1981	3	2100893	2101259	393.793	1.03779	0.144618	1.44177e-13	9.42075e-13	exon (AT3G36659.1, exon 1 of 1)	1055	AT3G36659.1	819850		NM_148694	AT3G36659	-	Plant invertase/pectin methylesterase inhibitor superfamily protein	protein-coding
1982	4	18564164	18564725	314.876	1.03763	0.129978	3.0104e-16	2.37978e-15	promoter-TSS (AT4G40050.2)	-457	AT4G40050.1	830168	At.2870	NM_120170	AT4G40050	T5J17.220|T5J17_220	signal transducer, putative (DUF3550/UPF0682)	protein-coding
1983	1	3759630	3759770	123.064	1.03712	0.250371	6.28247e-06	2.01167e-05	TTS (AT1G11220.1)	1465	AT1G11220.1	837663	At.42145	NM_100994	AT1G11220	T28P6.12|T28P6_12	cotton fiber, putative (DUF761)	protein-coding
1984	5	21957625	21958315	1338.11	1.03641	0.083864	9.83362e-36	2.10601e-34	promoter-TSS (AT5G54110.2)	-89	AT5G54110.1	835498	At.23946	NM_124791	MAMI	ATMAMI|membrane-associated mannitol-induced	membrane-associated mannitol-induced	protein-coding
1985	1	1133808	1134111	356.467	1.03615	0.145147	1.9463e-13	1.25976e-12	TTS (AT1G04253.1)	1038	AT1G04253.1	28716082		NR_138679	AT1G04253	-	ncRNA	ncRNA
1986	3	851348	852698	1311.73	1.03567	0.0926721	1.01553e-29	1.66659e-28	promoter-TSS (AT3G03550.1)	-282	AT3G03550.1	821237	At.44888	NM_111226	AT3G03550	T12J13.17|T12J13_17	RING/U-box superfamily protein	protein-coding
1987	5	26850609	26856015	11120.8	1.03502	0.0488355	2.44644e-100	3.77451e-98	promoter-TSS (AT5G67300.1)	-710	AT5G67300.1	836865	At.252	NM_126130	MYBR1	ARABIDOPSIS THALIANA MYB DOMAIN PROTEIN 44|ATMYB44|ATMYBR1|MYB44|myb domain protein r1	myb domain protein r1	protein-coding
1988	5	20054391	20054787	426.507	1.03492	0.137934	1.22557e-14	8.68625e-14	promoter-TSS (AT5G49460.2)	88	AT5G49460.2	835006	At.19172	NM_124323	ACLB-2	ATP citrate lyase subunit B 2|K7J8.14|K7J8_14	ATP citrate lyase subunit B 2	protein-coding
1989	5	21117660	21118642	3073.9	1.03492	0.0937912	5.9544e-29	9.37818e-28	promoter-TSS (AT5G51990.1)	-291	AT5G51990.1	835274	At.64286	NM_124578	CBF4	C-repeat-binding factor 4|DEHYDRATION-RESPONSIVE ELEMENT-BINDING PROTEIN 1D|DREB1D|MSG15.8|MSG15_8	C-repeat-binding factor 4	protein-coding
1990	5	19898965	19899476	657.281	1.03484	0.122212	5.29131e-18	4.68777e-17	promoter-TSS (AT5G49110.4)	81	AT5G49100.1	834969	At.43979	NM_124287	AT5G49100	K20J1.7|K20J1_7	vitellogenin-like protein	protein-coding
1991	1	662393	662708	400.45	1.03428	0.132176	9.87733e-16	7.54777e-15	promoter-TSS (AT1G02930.2)	-75	AT1G02930.1	839515	At.20350	NM_100174	GSTF6	ARABIDOPSIS GLUTATHIONE S-TRANSFERASE 1|ARABIDOPSIS THALIANA GLUATIONE S-TRANSFERASE F3|ATGST1|ATGSTF3|ATGSTF6|EARLY RESPONSIVE TO DEHYDRATION 11|ERD11|F22D16.7|F22D16_7|GLUTATHIONE S-TRANSFERASE|GLUTATHIONE S-TRANSFERASE 1|GST1|glutathione S-transferase 6	glutathione S-transferase 6	protein-coding
1992	1	17499771	17500066	217.928	1.03383	0.168816	1.80944e-10	9.20462e-10	promoter-TSS (AT1G07407.1)	-622	AT1G07407.1	28716648		NR_139241	AT1G07407	-	ncRNA	ncRNA
1993	4	17494821	17495510	408.732	1.03364	0.143042	1.05451e-13	6.96054e-13	promoter-TSS (AT4G37150.1)	-886	AT4G37150.1	829869	At.31270	NM_119878	MES9	AP22.78|AP22_78|ARABIDOPSIS THALIANA METHYL ESTERASE 9|ATMES9|methyl esterase 9	methyl esterase 9	protein-coding
1994	5	19078967	19080527	3265.45	1.03312	0.0637168	1.33929e-60	7.01505e-59	TTS (AT5G47010.1)	-1711	AT5G47020.1	834748	At.26763	NM_124073	AT5G47020	MQD22.16|MQD22_16	MraZ	protein-coding
1995	2	18749115	18749985	1203.78	1.03305	0.0985779	2.14533e-26	2.9759e-25	promoter-TSS (AT2G45490.2)	-335	AT2G45490.1	819157	At.37011	NM_130111	AUR3	AtAUR3|F17K2.2|ataurora3	ataurora3	protein-coding
1996	3	20315089	20315306	260.87	1.03189	0.165966	1.01871e-10	5.2955e-10	promoter-TSS (AT3G54830.1)	-33	AT3G54830.1	824648	At.35076	NM_115340	AT3G54830	T5N23.1	Transmembrane amino acid transporter family protein	protein-coding
1997	3	2595961	2596242	196.386	1.03151	0.214011	2.73689e-07	1.02295e-06	promoter-TSS (AT3G08550.1)	78	AT3G08550.1	820002	At.17601	NM_111689	KOB1	ABA INSENSITIVE 8|ABI8|ELD1|ELONGATION DEFECTIVE 1|KOBITO	elongation defective 1 protein / ELD1 protein	protein-coding
1998	1	20834675	20834901	202.07	1.03048	0.163105	5.18604e-11	2.75649e-10	promoter-TSS (AT1G55730.1)	-160	AT1G55730.2	842022	At.23075	NM_104449	CAX5	ATCAX5|F20N2.30|F20N2_30|cation exchanger 5	cation exchanger 5	protein-coding
1999	4	9997266	9998025	547.253	1.03037	0.119201	1.1326e-18	1.04208e-17	Intergenic	-3121	AT4G18010.1	827526	At.2057	NM_117911	IP5PII	4|5)P3 5-PHOSPHATASE II|5PTASE2|AT5PTASE2|INOSITOL POLYPHOSPHATE 5-PHOSPHATASE II|INOSITOL(1|T6K21.190|T6K21_190|myo-inositol polyphosphate 5-phosphatase 2	myo-inositol polyphosphate 5-phosphatase 2	protein-coding
2000	1	5144636	5144923	210.703	1.02929	0.168563	2.0038e-10	1.01443e-09	Intergenic	-1044	AT1G14910.1	838056	At.25101	NM_101360	AT1G14910	F10B6.32|F10B6_32	ENTH/ANTH/VHS superfamily protein	protein-coding
2001	4	3982993	3983754	780.36	1.0292	0.1218	7.50324e-18	6.56534e-17	Intergenic	-42576	AT4G06701.3	5008126		NR_144088	AT4G06701	-	ncRNA	ncRNA
2002	2	11666776	11667021	311.268	1.02911	0.152696	3.25385e-12	1.90937e-11	Intergenic	-1101	AT2G27250.3	817267	At.38793	NM_128283	CLV3	AtCLV3|CLAVATA3|F12K2.17|F12K2_17	CLAVATA3	protein-coding
2003	5	6834319	6834742	268.74	1.02868	0.146084	4.02636e-13	2.54793e-12	exon (AT5G20250.1, exon 2 of 4)	871	AT5G20250.3	832147	At.25459	NM_122032	DIN10	DARK INDUCIBLE 10|F5O24.140|F5O24_140|RS6|raffinose synthase 6	Raffinose synthase family protein	protein-coding
2004	4	16646900	16648672	1593.81	1.02866	0.076688	1.04642e-41	2.81861e-40	promoter-TSS (AT4G34960.1)	-742	AT4G34960.2	829648	At.31457	NM_119662	AT4G34960	M4E13.20|M4E13_20	Cyclophilin-like peptidyl-prolyl cis-trans isomerase family protein	protein-coding
2005	1	8159081	8159729	327.004	1.02822	0.14025	4.81168e-14	3.25273e-13	TTS (AT1G23030.1)	2901	AT1G23030.1	838911	At.41572	NM_102151	AT1G23030	F19G10.3|F19G10_3	ARM repeat superfamily protein	protein-coding
2006	4	4005389	4006372	3162.77	1.02742	0.166527	1.37526e-10	7.05838e-10	Intergenic	-65083	AT4G06701.3	5008126		NR_144088	AT4G06701	-	ncRNA	ncRNA
2007	1	24560838	24561634	725.81	1.02712	0.118268	7.97503e-19	7.40678e-18	promoter-TSS (AT1G65980.1)	-256	AT1G65980.1	842910	At.20543	NM_105270	TPX1	F12P19.14|F12P19_14|PEROXIREDOXIN TPX1|thioredoxin-dependent peroxidase 1	thioredoxin-dependent peroxidase 1	protein-coding
2008	4	11475443	11475973	598.761	1.02667	0.100861	5.14893e-25	6.64642e-24	promoter-TSS (AT4G21580.1)	-1	AT4G21580.1	828243	At.2271	NM_118278	AT4G21580	F17L22.40	oxidoreductase, zinc-binding dehydrogenase family protein	protein-coding
2009	4	11524411	11525184	444.641	1.0266	0.156717	1.14606e-11	6.42902e-11	Intergenic	-2432	AT4G21690.1	828256	At.54461	NM_118289	GA3OX3	ARABIDOPSIS THALIANA GIBBERELLIN 3-OXIDASE 3|ATGA3OX3|F17L22.150|F17L22_150|gibberellin 3-oxidase 3	gibberellin 3-oxidase 3	protein-coding
2010	1	1361928	1362708	687.562	1.02619	0.112423	1.41792e-20	1.44079e-19	promoter-TSS (AT1G04830.2)	-299	AT1G04830.2	839404	At.42429	NM_100361	AT1G04830	F13M7.18|F13M7_18	Ypt/Rab-GAP domain of gyp1p superfamily protein	protein-coding
2011	5	20819610	20820199	851.106	1.02593	0.0977061	1.90444e-26	2.65695e-25	promoter-TSS (AT5G51210.1)	-164	AT5G51210.1	835196	At.9693	NM_124500	OLEO3	MWD22.16|MWD22_16|oleosin3	oleosin3	protein-coding
2012	5	24836479	24837457	2157.31	1.02588	0.0800091	2.53484e-38	6.01362e-37	promoter-TSS (AT5G61820.2)	-35	AT5G61820.2	836304	At.24832	NM_125576	AT5G61820	MAC9.6|MAC9_6	stress up-regulated Nod 19 protein	protein-coding
2013	3	22435838	22436113	166.991	1.02586	0.201357	6.78862e-08	2.71258e-07	TTS (AT3G60690.1)	1111	AT3G60690.1	825240	At.20817	NM_115933	AT3G60690	SAUR59|SMALL AUXIN UPREGULATED RNA 59	SAUR-like auxin-responsive protein family	protein-coding
2014	2	12325085	12327036	2228.77	1.02576	0.0781626	4.78327e-40	1.20405e-38	promoter-TSS (AT2G28720.1)	-748	AT2G28720.1	817421	At.22918	NM_128433	AT2G28720	T11P11.3|T11P11_3	Histone superfamily protein	protein-coding
2015	4	11900998	11901308	260.289	1.0252	0.159816	2.90777e-11	1.57847e-10	promoter-TSS (AT4G22600.1)	-121	AT4G22600.1	828356	At.65416	NM_118386	INP1	F7K2.180|F7K2_180|INAPERTURATE POLLEN1	transcription factor	protein-coding
2016	5	18243316	18244460	1344.84	1.0246	0.0833598	2.14075e-35	4.50392e-34	promoter-TSS (AT5G45130.2)	-283	AT5G45130.1	834549	At.23631	NM_123881	RHA1	ARABIDOPSIS RAB HOMOLOG F2A|ATRAB-F2A|ATRAB5A|ATRABF2A|K17O22.15|K17O22_15|RAB HOMOLOG F2A|RAB homolog 1|RAB-F2A|RAB5A|RABF2A|ROOT HANDEDNESS 1	Ras small GTP-binding family protein	protein-coding
2017	1	17765781	17766111	298.976	1.02395	0.198702	5.08639e-08	2.05925e-07	promoter-TSS (AT1G48100.1)	-792	AT1G48100.1	841228	At.48286	NM_103706	AT1G48100	F21D18.18|F21D18_18	Pectin lyase-like superfamily protein	protein-coding
2018	2	9540961	9541482	474.994	1.02388	0.133875	4.42076e-15	3.23637e-14	promoter-TSS (AT2G22475.1)	93	AT2G22475.1	816780	At.19761	NM_127813	GEM	GL2-EXPRESSION MODULATOR	GRAM domain family protein	protein-coding
2019	5	24663314	24663614	186.836	1.02385	0.191438	1.7813e-08	7.52465e-08	promoter-TSS (AT5G61340.2)	-247	AT5G61340.2	836255	At.7453	NM_125527	AT5G61340	MFB13.11|MFB13_11	transmembrane protein	protein-coding
2020	2	10441209	10441522	347.142	1.02362	0.151137	2.57557e-12	1.52517e-11	Intergenic	-1896	AT2G24570.1	816993	At.14192	NM_128018	WRKY17	ATWRKY17|F25P17.13|F25P17_13|WRKY DNA-binding protein 17	WRKY DNA-binding protein 17	protein-coding
2021	4	11240461	11240902	442.698	1.02349	0.121427	7.30347e-18	6.39794e-17	promoter-TSS (AT4G21060.1)	-49	AT4G21060.1	827853	At.32667	NM_118224	AT4G21060	AGP galactosyltransferase 2|AtGALT2|GALT2|T13K14.220|T13K14_220	Galactosyltransferase family protein	protein-coding
2022	1	19744020	19745552	2039.83	1.02348	0.0862814	4.17975e-33	8.02681e-32	TTS (AT1G53000.1)	-1337	AT1G52990.1	841732		NM_104177	AT1G52990	F8L10.14|F8L10_14	thioredoxin family protein	protein-coding
2023	2	15958252	15959062	591.177	1.02316	0.110055	3.12149e-21	3.29127e-20	Intergenic	-2905	AT2G38110.1	818389	At.21177	NM_129367	GPAT6	ATGPAT6|F16M14.4|F16M14_4|GLYCEROL-3-PHOSPHATE ACYLTRANSFERASE 6|GLYCEROL-3-PHOSPHATE sn-2-ACYLTRANSFERASE 6|glycerol-3-phosphate acyltransferase 6	glycerol-3-phosphate acyltransferase 6	protein-coding
2024	1	7077301	7077566	226.601	1.02195	0.153794	6.23849e-12	3.57025e-11	promoter-TSS (AT1G20400.1)	317	AT1G20405.1	6240377	At.68980	NM_001123847	AT1G20405	-	hypothetical protein	protein-coding
2025	3	2878853	2879468	1737.02	1.02037	0.105139	5.95973e-23	6.88572e-22	promoter-TSS (AT3G09370.2)	-193	AT3G09370.1	820094	At.11889	NM_111771	MYB3R-3	AtMYB3R3|myb domain protein 3R3|myb domain protein 3r-3	myb domain protein 3r-3	protein-coding
2026	1	1548372	1549493	1558.42	1.0203	0.0829874	1.97949e-35	4.17626e-34	Intergenic	-1083	AT1G05300.1	837029	At.42409	NM_100409	ZIP5	YUP8H12.8|YUP8H12_8|zinc transporter 5 precursor	zinc transporter 5 precursor	protein-coding
2027	5	4086952	4087825	579.803	1.02022	0.131312	1.63603e-15	1.23437e-14	promoter-TSS (AT5G12940.1)	-301	AT5G12940.1	831134	At.24355	NM_121297	AT5G12940	T24H18.110|T24H18_110	Leucine-rich repeat (LRR) family protein	protein-coding
2028	5	89970	90943	701.988	1.02018	0.103259	1.05603e-23	1.27806e-22	promoter-TSS (AT5G01220.2)	-339	AT5G01220.1	831888	At.47995	NM_120200	SQD2	F7J8.200|F7J8_200|SULFOLIPID SYNTHASE|sulfoquinovosyldiacylglycerol 2	sulfoquinovosyldiacylglycerol 2	protein-coding
2029	1	4854581	4854769	172.368	1.01984	0.186217	8.83938e-09	3.84793e-08	promoter-TSS (AT1G14205.1)	612	AT1G14200.1	837980	At.41984	NM_101286	AT1G14200	F7A19.29|F7A19_29	RING/U-box superfamily protein	protein-coding
2030	1	12713302	12713439	249.249	1.01941	0.215186	4.15769e-07	1.52165e-06	Intergenic	4280	AT1G34670.1	840371	At.48268	NM_103190	MYB93	AtMYB93|F21H2.9|F21H2_9|myb domain protein 93	myb domain protein 93	protein-coding
2031	1	830114	830739	796.05	1.0191	0.100516	7.51702e-25	9.62111e-24	promoter-TSS (AT1G03370.2)	-124	AT1G03370.2	839519	At.10872	NM_100219	AT1G03370	F15K9.2|F15K9_2	C2 calcium/lipid-binding and GRAM domain containing protein	protein-coding
2032	1	6970247	6970470	175.551	1.01894	0.193338	2.75128e-08	1.14221e-07	intron (AT1G20100.2, intron 1 of 3)	598	AT1G20100.2	838599	At.15445	NM_101864	AT1G20100	T20H2.11|T20H2_11	DNA ligase-like protein	protein-coding
2033	5	19542113	19542760	707.843	1.01892	0.101129	1.56621e-24	1.97892e-23	promoter-TSS (AT5G48190.1)	324	AT5G48180.1	834871	At.24869	NM_124193	NSP5	AtNSP5|MIF21.7|MIF21_7|nitrile specifier protein 5	nitrile specifier protein 5	protein-coding
2034	1	15081912	15086090	9027.14	1.0188	0.141828	1.47573e-13	9.63155e-13	intron (AT1G40104.1, intron 12 of 21)	2049	AT1G40104.1	7922513		NM_001160924	AT1G40104	-	hypothetical protein	protein-coding
2035	4	16518645	16520396	1248.62	1.01853	0.0771399	1.75136e-40	4.45302e-39	TTS (AT4G34580.2)	-2341	AT4G34590.1	829611	At.135	NM_119625	GBF6	ATB2|ATBZIP11|Arabidopsis thaliana basic leucine-zipper 11|AtbZIP11|BZIP11|G-box binding factor 6|T4L20.170|T4L20_170	G-box binding factor 6	protein-coding
2036	5	23060313	23060448	117.455	1.01852	0.225532	1.23439e-06	4.29321e-06	TTS (AT5G56990.2)	1998	AT5G56990.2	835801	At.51099	NM_125081	AT5G56990	MHM17.11|MHM17_11	proteinase inhibitor I25, cystatin, motif protein	protein-coding
2037	5	22440991	22441305	287.537	1.01776	0.164876	1.36533e-10	7.01059e-10	promoter-TSS (AT5G55340.1)	-33	AT5G55340.1	835627	At.64300	NM_124916	AT5G55340	MTE17.5|MTE17_5	MBOAT (membrane bound O-acyl transferase) family protein	protein-coding
2038	5	9132511	9132762	85.8006	1.01755	0.258933	1.62299e-05	4.92519e-05	TTS (AT5G26140.1)	1801	AT5G26140.1	832683		NM_001343959	LOG9	ATLOG9|LONELY GUY 9|T1N24.16|T1N24_16	Putative lysine decarboxylase family protein	protein-coding
2039	4	9415269	9415597	401.14	1.01687	0.144967	4.86048e-13	3.05532e-12	promoter-TSS (AT4G06425.1)	-745	AT4G06425.1	28719789		NR_142014	AT4G06425	-	ncRNA	ncRNA
2040	1	13559136	13559945	970.245	1.01678	0.126321	1.76998e-16	1.41699e-15	TTS (AT1G36180.1)	13568	AT1G36180.1	840522	At.51973	NM_103314	ACC2	F15C21.2|F15C21_2|acetyl-CoA carboxylase 2	acetyl-CoA carboxylase 2	protein-coding
2041	2	7944586	7945040	257.13	1.01652	0.166706	2.21788e-10	1.1188e-09	Intergenic	-1185	AT2G18280.2	816344	At.21504	NM_179644	TLP2	AtTLP2|T30D6.21|T30D6_21|tubby like protein 2	tubby like protein 2	protein-coding
2042	3	5233585	5234758	2361.69	1.01563	0.0832223	6.04392e-35	1.24615e-33	promoter-TSS (AT3G15500.1)	-286	AT3G15500.1	820789	At.20460	NM_112418	NAC3	ANAC055|ATNAC3|NAC domain containing protein 3|NAC domain containing protein 55|NAC-DOMAIN ENCODING GENE|NAC055	NAC domain containing protein 3	protein-coding
2043	5	19830421	19830636	196.625	1.01545	0.188717	1.50226e-08	6.38638e-08	promoter-TSS (AT5G07295.1)	-557	AT5G07295.1	28720880		NR_142991	AT5G07295	-	ncRNA	ncRNA
2044	4	9996259	9997033	938.074	1.01527	0.0921573	3.91318e-29	6.24128e-28	Intergenic	-2122	AT4G18010.1	827526	At.2057	NM_117911	IP5PII	4|5)P3 5-PHOSPHATASE II|5PTASE2|AT5PTASE2|INOSITOL POLYPHOSPHATE 5-PHOSPHATASE II|INOSITOL(1|T6K21.190|T6K21_190|myo-inositol polyphosphate 5-phosphatase 2	myo-inositol polyphosphate 5-phosphatase 2	protein-coding
2045	2	8212939	8213288	249.716	1.01369	0.155396	1.41493e-11	7.87308e-11	Intergenic	5793	AT2G18950.2	816412	At.27152	NM_179653	HPT1	ATHPT|F19F24.15|F19F24_15|HOMOGENTISATE PHYTYLTRANSFERASE|TOCOPHEROL PHYTYLTRANSFERASE|TOCOPHEROL POLYPRENYLTRANSFERASE|TPT1|VITAMIN E 2|VTE2|homogentisate phytyltransferase 1	homogentisate phytyltransferase 1	protein-coding
2046	5	11706875	11709347	11756.2	1.01349	0.157749	2.72782e-11	1.48433e-10	Intergenic	-18030	at5g04965
2047	3	1841874	1842136	165.09	1.01304	0.201364	9.86251e-08	3.88269e-07	TTS (AT3G06090.1)	290	AT3G06100.3	819783	At.40569	NM_111485	NIP7;1	F28L1.3|F28L1_3|NLM6|NLM8|NOD26-LIKE MIP 6|NOD26-LIKE MIP 8|NOD26-like intrinsic protein 7;1	NOD26-like intrinsic protein 7;1	protein-coding
2048	4	17587937	17589866	1951.76	1.01209	0.072273	3.36701e-45	1.03755e-43	Intergenic	-1871	AT4G37410.1	829895	At.22792	NM_119904	CYP81F4	''cytochrome P450|F6G17.60|F6G17_60|cytochrome P450|family 81|polypeptide 4|polypeptide 4''|subfamily F	cytochrome P450, family 81, subfamily F, polypeptide 4	protein-coding
2049	1	8165940	8166728	815.974	1.01207	0.108808	3.06406e-21	3.23223e-20	TTS (AT1G23040.1)	1375	AT1G23040.2	838912	At.10436	NM_102152	AT1G23040	F19G10.19	hydroxyproline-rich glycoprotein family protein	protein-coding
2050	2	1609697	1610203	373.414	1.01144	0.154648	1.28273e-11	7.15857e-11	promoter-TSS (AT2G04621.1)	-712	AT2G04621.1	28717584		NM_001335238	AT2G04621	-	transmembrane protein	protein-coding
2051	3	19313793	19314146	209.127	1.0114	0.18474	8.70594e-09	3.79494e-08	promoter-TSS (AT3G52080.1)	-11	AT3G52072.3	5008080		NR_141672	AT3G52072	-	ncRNA	ncRNA
2052	2	16361825	16362184	524.304	1.0104	0.132504	4.91306e-15	3.5852e-14	Intergenic	-2061	AT2G39200.1	818505	At.12809	NM_129478	MLO12	ATMLO12|MILDEW RESISTANCE LOCUS O 12|T16B24.16|T16B24_16	Seven transmembrane MLO family protein	protein-coding
2053	3	22826766	22827863	1725.4	1.00952	0.0709987	1.58303e-46	5.17337e-45	promoter-TSS (AT3G61690.3)	-225	AT3G61690.2	825342	At.21960	NM_116034	AT3G61690	-	nucleotidyltransferase	protein-coding
2054	3	20530776	20531512	733.415	1.00951	0.0995081	7.82624e-25	1.00056e-23	promoter-TSS (AT3G55380.1)	75	AT3G55380.1	824704	At.206	NM_115396	UBC14	ubiquitin-conjugating enzyme 14	ubiquitin-conjugating enzyme 14	protein-coding
2055	3	8459453	8460308	1106.91	1.00925	0.08704	9.05482e-32	1.62471e-30	promoter-TSS (AT3G23570.1)	42	AT3G23580.1	821937	At.8049	NM_113261	RNR2A	RNR2|ribonucleotide reductase 2A	ribonucleotide reductase 2A	protein-coding
2056	2	13498013	13498531	1036.93	1.00919	0.0922556	1.52043e-28	2.34262e-27	exon (AT2G31751.1, exon 3 of 3)	1039	AT2G31750.2	817732	At.27813	NM_128733	UGT74D1	F20M17.21|F20M17_21|UDP-glucosyl transferase 74D1	UDP-glucosyl transferase 74D1	protein-coding
2057	4	15819180	15819546	252.623	1.00848	0.154921	1.60405e-11	8.88614e-11	promoter-TSS (AT4G32800.1)	-126	AT4G32800.1	829416	At.31634	NM_119433	AT4G32800	T16I18.10|T16I18_10	Integrase-type DNA-binding superfamily protein	protein-coding
2058	4	17571662	17571994	274.786	1.00846	0.17115	7.57568e-10	3.63787e-09	promoter-TSS (AT4G37370.1)	-85	AT4G37370.1	829891	At.27636	NM_119900	CYP81D8	''cytochrome P450|F6G17.20|F6G17_20|cytochrome P450|family 81|polypeptide 8|polypeptide 8''|subfamily D	cytochrome P450, family 81, subfamily D, polypeptide 8	protein-coding
2059	5	26034070	26034565	390.605	1.00798	0.148787	2.62338e-12	1.55307e-11	promoter-TSS (AT5G65160.1)	-287	AT5G65160.1	836639	At.28917	NM_125914	TPR14	MQN23.9|MQN23_9|tetratricopeptide repeat 14	tetratricopeptide repeat (TPR)-containing protein	protein-coding
2060	5	21956542	21956921	332.284	1.00794	0.136368	3.11768e-14	2.14432e-13	promoter-TSS (AT5G54100.1)	-151	AT5G54100.1	835497	At.29513	NM_124790	AT5G54100	AtSLP2|MJP23.8|MJP23_8|SLP2|stomatin-like protein 2	SPFH/Band 7/PHB domain-containing membrane-associated protein family	protein-coding
2061	4	18265744	18265935	190.168	1.00757	0.200777	1.05993e-07	4.16193e-07	TTS (AT4G39220.1)	1990	AT4G39230.1	830078	At.31110	NM_120083	AT4G39230	T22F8.130|T22F8_130	NmrA-like negative transcriptional regulator family protein	protein-coding
2062	3	23398284	23399060	870.554	1.00689	0.114575	3.25595e-19	3.09882e-18	promoter-TSS (AT3G63340.12)	-218	AT3G63340.1	825509	At.26629	NM_116199	AT3G63340	MAA21.3	kinase superfamily protein	protein-coding
2063	5	1017383	1017820	343.677	1.00674	0.127169	5.15232e-16	4.01149e-15	promoter-TSS (AT5G03820.2)	-87	AT5G03820.2	831713	At.33221	NM_120463	AT5G03820	MED24.12	GDSL-like Lipase/Acylhydrolase family protein	protein-coding
2064	5	3446987	3447430	605.122	1.0064	0.106732	8.58733e-22	9.28759e-21	promoter-TSS (AT5G10930.1)	70	AT5G10930.1	830960	At.6016	NM_121131	CIPK5	CBL-INTERACTING PROTEIN KINASE 5|CBL-interacting protein kinase 5|SNF1-RELATED PROTEIN KINASE 3.24|SnRK3.24|T30N20.200|T30N20_200	CBL-interacting protein kinase 5	protein-coding
2065	2	1124063	1124637	1015.89	1.00567	0.0995173	1.1431e-24	1.45567e-23	promoter-TSS (AT2G03700.1)	-889	AT2G03700.1	3767842			AT2G03700	51057.TRNA-THR-2	tRNA	tRNA
2066	4	9201992	9202541	656.14	1.00533	0.105215	2.67403e-22	2.97435e-21	promoter-TSS (AT4G16260.2)	-623	AT4G16260.2	827320	At.22570	NM_117722	AT4G16260	DL4170C|FCAALL.386	Glycosyl hydrolase superfamily protein	protein-coding
2067	5	1516269	1516674	337.494	1.00516	0.13986	1.39028e-13	9.09737e-13	Intergenic	-3234	AT5G05140.1	830396	At.21997	NM_120596	AT5G05140	MUG13.28	Transcription elongation factor (TFIIS) family protein	protein-coding
2068	3	23278330	23279712	1373.77	1.00479	0.076574	5.13602e-40	1.29141e-38	Intergenic	-2391	AT3G62980.1	825473	At.25594	NM_116163	TIR1	AtTIR1|TRANSPORT INHIBITOR RESPONSE 1	F-box/RNI-like superfamily protein	protein-coding
2069	4	18460703	18461093	342.111	1.00419	0.15225	8.90214e-12	5.02866e-11	Intergenic	-1641	AT4G39780.1	830136	At.2297	NM_120141	AT4G39780	T19P19.170|T19P19_170	Integrase-type DNA-binding superfamily protein	protein-coding
2070	4	7457663	7458000	275.637	1.00401	0.154559	1.76595e-11	9.7497e-11	exon (AT4G12610.1, exon 10 of 10)	-1349	AT4G12617.1	6240939	At.73506	NM_001125500	AT4G12617	-	B3 domain protein	protein-coding
2071	4	15399895	15400152	321.084	1.00355	0.146671	1.65875e-12	1.00028e-11	TTS (AT4G31830.1)	1202	AT4G31830.1	829312	At.31710	NM_119333	AT4G31830	F11C18.30|F11C18_30	transmembrane protein	protein-coding
2072	5	19249471	19249804	343.817	1.00323	0.176667	2.83735e-09	1.29505e-08	promoter-TSS (AT5G47450.1)	-15	AT5G47450.1	834794	At.43789	NM_124117	TIP2;3	ARABIDOPSIS THALIANA TONOPLAST INTRINSIC PROTEIN 2;3|ATTIP2;3|DELTA-TIP3|DELTA-TONOPLAST INTRINSIC PROTEIN 3|MNJ7.4|MNJ7_4|tonoplast intrinsic protein 2;3	tonoplast intrinsic protein 2;3	protein-coding
2073	3	13588746	13592646	47607.8	1.00255	0.138931	1.24403e-13	8.17339e-13	Intergenic	-2373	ENSRNA049494225-T1
2074	5	7886781	7887061	222.764	1.00221	0.158286	5.32073e-11	2.82411e-10	promoter-TSS (AT5G03605.1)	-136	AT5G23410.1	832407		NR_144271	AT5G23410	K19M13.3|K19M13_3	ncRNA	ncRNA
2075	3	21097389	21097613	214.836	1.00218	0.192078	3.71101e-08	1.52199e-07	promoter-TSS (AT3G57010.1)	-20	AT3G57010.1	824868	At.25199	NM_115560	AT3G57010	-	Calcium-dependent phosphotriesterase superfamily protein	protein-coding
2076	5	18890888	18891143	238.774	1.00179	0.174282	1.86994e-09	8.67817e-09	promoter-TSS (AT5G06855.1)	12	AT5G06845.1	28720842		NR_142952	AT5G06845	-	ncRNA	ncRNA
2077	4	6217835	6218133	663.331	1.00151	0.118111	4.88425e-18	4.339e-17	promoter-TSS (AT4G09890.1)	-335	AT4G09890.1	826579	At.48838	NM_117057	AT4G09890	T5L19.20|T5L19_20	mediator of RNA polymerase II transcription subunit, putative (DUF3511)	protein-coding
2078	5	1792557	1792849	207.546	1.00051	0.170201	8.65946e-10	4.13728e-09	promoter-TSS (AT5G05965.1)	-69	AT5G05965.1	830482	At.43072	NM_147842	AT5G05965	-	cell wall RBR3-like protein	protein-coding
2079	2	8938574	8939276	732.868	1.00034	0.10967	1.6476e-20	1.66522e-19	Intergenic	-1908	AT2G20750.1	816604	At.10326	NM_127640	EXPB1	ATEXPB1|ATHEXP BETA 1.5|F5H14.28|F5H14_28|expansin B1	expansin B1	protein-coding
2080	5	23221224	23223107	1770.52	1.00024	0.0715255	4.77432e-45	1.45736e-43	Intergenic	-3786	AT5G57340.2	835839	At.21014	NM_125116	AT5G57340	MJB24.15|MJB24_15	ras guanine nucleotide exchange factor Q-like protein	protein-coding
2081	3	5841772	5842388	402.496	-1.00029	0.14891	3.76478e-12	2.19725e-11	exon (AT3G17120.4, exon 2 of 4)	763	AT3G17120.2	820969	At.38788	NM_112588	AT3G17120	-	transmembrane protein	protein-coding
2082	4	10920435	10920932	353.601	-1.00057	0.143033	5.40144e-13	3.38504e-12	intron (AT4G20220.1, intron 2 of 3)	2007	AT4G20220.1	827769	At.54428	NM_118141	AT4G20220	F1C12.140|F1C12_140	Reverse transcriptase (RNA-dependent DNA polymerase)	protein-coding
2083	2	14479817	14480868	720.904	-1.0012	0.109098	9.31764e-21	9.5449e-20	promoter-TSS (AT2G34310.7)	-264	AT2G34310.7	817992	At.43933	NM_128982	AT2G34310	F13P17.27	hypothetical protein	protein-coding
2084	5	20904047	20905059	261.017	-1.00128	0.179888	5.39247e-09	2.39477e-08	TTS (AT5G51460.1)	1015	AT5G51465.1	28721262		NM_001344939	AT5G51465	-	hypothetical protein	protein-coding
2085	4	13732784	13732986	84.5602	-1.00144	0.244864	8.37035e-06	2.63703e-05	promoter-TSS (AT4G27460.1)	53	AT4G27460.1	828855	At.32101	NM_118881	CBSX5	CBS domain containing protein 5|F27G19.60|F27G19_60	Cystathionine beta-synthase (CBS) family protein	protein-coding
2086	4	11360119	11360382	218.354	-1.00264	0.17571	2.2937e-09	1.05541e-08	Intergenic	-2983	AT4G21350.1	827885	At.65012	NM_118255	PUB8	B80|T6K22.80|T6K22_80|plant U-box 8	plant U-box 8	protein-coding
2087	4	7085579	7085989	274.383	-1.00327	0.163878	1.96451e-10	9.9542e-10	promoter-TSS (AT4G11780.1)	-95	AT4G11780.1	826784	At.54284	NM_117247	TRM10	T5C23.210|T5C23_210|TON1 Recruiting Motif 10	GAR2-like protein	protein-coding
2088	5	16365608	16366686	970.158	-1.00335	0.101271	8.16754e-24	9.95912e-23	promoter-TSS (AT5G40850.3)	-206	AT5G40850.2	834085	At.20285	NM_123450	UPM1	MHK7.8|MHK7_8|urophorphyrin methylase 1	urophorphyrin methylase 1	protein-coding
2089	5	1305843	1306486	853.932	-1.0035	0.0972041	1.20358e-25	1.61045e-24	promoter-TSS (AT5G04550.2)	-19	AT5G04550.2	830334	At.27330	NM_120537	AT5G04550	T32M21.140|T32M21_140	type-1 restriction enzyme mjaxp r protein (DUF668)	protein-coding
2090	1	9501244	9502051	815.172	-1.00449	0.109561	1.00873e-20	1.03054e-19	exon (AT1G27360.3, exon 1 of 5)	753	AT1G27360.4	839625	At.497	NM_102498	SPL11	F17L21.14|F17L21_14|squamosa promoter-like 11	squamosa promoter-like 11	protein-coding
2091	3	19163973	19164231	125.657	-1.00451	0.214937	5.77905e-07	2.08708e-06	TTS (AT3G51650.1)	1220	AT3G51660.1	824329	At.35368	NM_115025	AT3G51660	-	Tautomerase/MIF superfamily protein	protein-coding
2092	5	8424327	8424513	88.5839	-1.00479	0.266023	3.03954e-05	8.86819e-05	promoter-TSS (AT5G24600.1)	-403	AT5G03785.1	28720583		NR_142709	AT5G03785	-	ncRNA	ncRNA
2093	4	2482156	2482782	497.712	-1.00521	0.137092	4.8012e-14	3.24661e-13	promoter-TSS (AT4G04890.1)	-22	AT4G04890.1	825828	At.4047	NM_116727	PDF2	T1J1.3|T1J1_3|protodermal factor 2	protodermal factor 2	protein-coding
2094	5	9208022	9208688	305.52	-1.00551	0.152057	7.87214e-12	4.4635e-11	promoter-TSS (AT5G26280.3)	-218	AT5G26280.3	832697	At.43555	NM_122529	AT5G26280	F9D12.7	TRAF-like family protein	protein-coding
2095	5	7271086	7271546	322.927	-1.00621	0.165926	2.70391e-10	1.35494e-09	promoter-TSS (AT5G03335.1)	93	AT5G03335.1	28720552		NR_142680	AT5G03335	-	ncRNA	ncRNA
2096	1	116541	117272	517.93	-1.00671	0.109521	8.26385e-21	8.49226e-20	TTS (AT1G01290.2)	122	AT1G01300.1	839375	At.22191	NM_100012	AT1G01300	F6F3.10|F6F3_10	Eukaryotic aspartyl protease family protein	protein-coding
2097	1	18470014	18470178	111.992	-1.00703	0.236854	4.1722e-06	1.36387e-05	promoter-TSS (AT1G49890.1)	50	AT1G49890.1	841412	At.17869	NM_103876	QWRF2	F10F5.10|F10F5_10|QWRF domain containing 2	QWRF motif protein (DUF566)	protein-coding
2098	1	23088048	23089835	1789.98	-1.00719	0.0869661	1.10731e-31	1.97435e-30	promoter-TSS (AT1G62400.1)	-669	AT1G62400.1	842538	At.28069	NM_104920	HT1	F24O1.13|F24O1_13|high leaf temperature 1	Protein kinase superfamily protein	protein-coding
2099	1	12168862	12169086	121.759	-1.00742	0.269754	3.42847e-05	9.91429e-05	exon (AT1G33560.1, exon 1 of 5)	206	AT1G33560.1	840250	At.21078	NM_103079	ADR1	ACTIVATED DISEASE RESISTANCE 1|F10C21.19	Disease resistance protein (CC-NBS-LRR class) family	protein-coding
2100	1	17918283	17918513	180.773	-1.00856	0.181384	5.4789e-09	2.43173e-08	exon (AT1G48480.1, exon 1 of 2)	191	AT1G48480.1	841269	At.15307	NM_103744	RKL1	T1N15.9|T1N15_9|receptor-like kinase 1	receptor-like kinase 1	protein-coding
2101	1	8957326	8958388	449.632	-1.00869	0.130935	2.81598e-15	2.08713e-14	promoter-TSS (AT1G25500.1)	92	AT1G25500.1	839136	At.43318	NM_102361	AT1G25500	F2J7.7|F2J7_7	Plasma-membrane choline transporter family protein	protein-coding
2102	4	13381732	13382031	141.078	-1.00888	0.199744	8.79978e-08	3.48002e-07	promoter-TSS (AT4G26488.1)	-189	AT4G26488.2	5008167		NR_142356	AT4G26488	-	ncRNA	ncRNA
2103	3	17371367	17371743	249.387	-1.00922	0.158689	4.36123e-11	2.33836e-10	TTS (AT3G07645.1)	216	AT3G07645.1	28719013		NR_141339	AT3G07645	-	ncRNA	ncRNA
2104	5	3889869	3890227	597.83	-1.00979	0.100338	1.68911e-24	2.13301e-23	promoter-TSS (AT5G01925.1)	142	AT5G12050.1	831078	At.49010	NM_121243	AT5G12050	F14F18.220|F14F18_220	rho GTPase-activating protein	protein-coding
2105	1	27045420	27045639	106.166	-1.01039	0.247104	8.09517e-06	2.55388e-05	Intergenic	2812	AT1G09273.1	28717043		NR_139594	AT1G09273	-	ncRNA	ncRNA
2106	4	17470336	17470571	134.661	-1.01052	0.213204	4.07082e-07	1.4913e-06	Intergenic	-2527	AT4G37080.4	829862	At.31280	NM_119871	AT4G37080	AP22.58|AP22_58	ternary complex factor MIP1 leucine-zipper protein (Protein of unknown function, DUF547)	protein-coding
2107	5	21180757	21182072	1510.29	-1.01054	0.0959713	1.26192e-26	1.77216e-25	promoter-TSS (AT5G52120.1)	-940	AT5G52120.1	835288	At.29636	NM_124591	PP2-A14	AtPP2-A14|MSG15.5|MSG15_5|phloem protein 2-A14	phloem protein 2-A14	protein-coding
2108	1	18197541	18198372	1347.09	-1.01153	0.0900195	5.61638e-30	9.31137e-29	promoter-TSS (AT1G49200.1)	-271	AT1G49200.1	841343	At.26144	NM_103810	AT1G49200	F27J15.33	RING/U-box superfamily protein	protein-coding
2109	5	463577	464481	523.269	-1.01183	0.12476	1.11373e-16	9.01155e-16	intron (AT5G02260.1, intron 2 of 2)	956	AT5G02260.1	831736	At.24609	NM_120304	EXPA9	ATEXP9|ATEXPA9|ATHEXP ALPHA 1.10|EXP9|T1E22.20|T1E22_20|expansin A9	expansin A9	protein-coding
2110	2	13219785	13220640	523.085	-1.01184	0.126696	2.81872e-16	2.23292e-15	TTS (AT2G31070.1)	-1488	AT2G31060.3	817658	At.38268	NM_128661	EMB2785	EMBRYO DEFECTIVE 2785|T16B12.13|T16B12_13	elongation factor family protein	protein-coding
2111	1	4261849	4263632	831.735	-1.01245	0.112635	4.84259e-20	4.78145e-19	TTS (AT1G04957.1)	822	AT1G04957.1	28716215		NR_138808	AT1G04957	-	ncRNA	ncRNA
2112	1	28664069	28664737	278.983	-1.01275	0.176743	1.89056e-09	8.76668e-09	TTS (AT1G76405.2)	2461	AT1G76405.1	843973	At.19146	NM_106290	AT1G76405	-	outer envelope pore 21B-like protein	protein-coding
2113	5	22649334	22652120	2387.9	-1.0128	0.0796508	7.33817e-38	1.71048e-36	Intergenic	-1210	AT5G55920.1	835690	At.43081	NM_180596	OLI2	OLIGOCELLULA 2	S-adenosyl-L-methionine-dependent methyltransferases superfamily protein	protein-coding
2114	3	20346474	20347465	698.42	-1.01293	0.101311	3.17677e-24	3.96528e-23	intron (AT3G54920.1, intron 2 of 3)	-1375	AT3G54910.2	824656	At.50278	NM_115348	AT3G54910	-	RNI-like superfamily protein	protein-coding
2115	1	8842218	8842718	317.205	-1.01331	0.191626	2.40184e-08	1.00117e-07	promoter-TSS (AT1G25230.2)	-23	AT1G25230.2	839105	At.19616	NM_102332	AT1G25230	F4F7.38|F4F7_38	Calcineurin-like metallo-phosphoesterase superfamily protein	protein-coding
2116	3	21969485	21969775	178.392	-1.0137	0.20388	1.28337e-07	4.98745e-07	promoter-TSS (AT3G59440.1)	-725	AT3G59440.1	825113	At.34630	NM_115806	AT3G59440	-	Calcium-binding EF-hand family protein	protein-coding
2117	1	6785513	6785976	118.145	-1.01372	0.209189	2.80425e-07	1.04726e-06	TTS (AT1G19620.1)	1724	AT1G19620.1	838549	At.41740	NM_101818	AT1G19620	F14P1.5	transmembrane protein	protein-coding
2118	1	14158279	14159184	983.012	-1.01375	0.100496	1.23034e-24	1.565e-23	exon (AT1G37130.1, exon 1 of 3)	279	AT1G37130.1	840630	At.23731	NM_103364	NIA2	ARABIDOPSIS NITRATE REDUCTASE 2|ATNR2|B29|CHL3|CHLORATE RESISTANT 3|F28L22.2|F28L22_2|NIA2-1|NITRATE REDUCTASE|NITRATE REDUCTASE 2|NR|NR2|nitrate reductase 2	nitrate reductase 2	protein-coding
2119	1	3439529	3439752	98.1045	-1.01392	0.221994	9.62874e-07	3.38889e-06	TTS (AT1G10455.1)	719	AT1G10460.1	837586	At.25456	NM_100920	GLP7	T10O24.6|germin-like protein 7	germin-like protein 7	protein-coding
2120	2	7052154	7054074	2888.31	-1.01496	0.070575	1.758e-47	5.92443e-46	TTS (AT2G06605.1)	1224	AT2G06605.1	28717730		NR_140157	AT2G06605	-	ncRNA	ncRNA
2121	1	24228902	24229223	205.59	-1.01508	0.182086	5.02443e-09	2.24099e-08	promoter-TSS (AT1G65230.1)	-1	AT1G65230.1	842830	At.11165	NM_105196	AT1G65230	T23K8.14|T23K8_14	transmembrane protein, putative (DUF2358)	protein-coding
2122	5	19718160	19718343	76.0895	-1.01561	0.277358	4.80277e-05	0.000136005	exon (AT5G48620.4, exon 2 of 5)	1007	AT5G48620.6	834919	At.47555	NM_124238	AT5G48620	K15N18.9|K15N18_9	Disease resistance protein (CC-NBS-LRR class) family	protein-coding
2123	1	27147855	27148107	55.5984	-1.01577	0.384605	0.00134949	0.00301601	promoter-TSS (AT1G72150.1)	-280	AT1G72150.1	843546	At.43384	NM_105873	PATL1	PATELLIN 1|T9N14.1|T9N14_1	PATELLIN 1	protein-coding
2124	1	19847303	19849895	1380.49	-1.01584	0.0933439	2.67928e-28	4.09198e-27	TTS (AT1G53210.1)	626	AT1G53220.1	3767448			AT1G53220	52273.TRNA-ILE-1	tRNA	tRNA
2125	3	9591363	9593241	1509.11	-1.01586	0.0936474	4.39462e-28	6.62699e-27	TTS (AT3G26210.1)	2981	AT3G26210.1	822222	At.37251	NM_113528	CYP71B23	''cytochrome P450|cytochrome P450|family 71|polypeptide 23|polypeptide 23''|subfamily B	cytochrome P450, family 71, subfamily B, polypeptide 23	protein-coding
2126	4	14208126	14208498	104.62	-1.01604	0.279786	5.25971e-05	0.000148095	intron (AT4G28760.2, intron 2 of 6)	847	AT4G28760.1	828997	At.2528	NM_119020	TRM20	F16A16.130|F16A16_130|TON1 Recruiting Motif 20	methyl-coenzyme M reductase II subunit gamma, putative (DUF3741)	protein-coding
2127	1	24846838	24847038	116.865	-1.01604	0.215571	4.69057e-07	1.7095e-06	Intergenic	-1382	AT1G66600.1	842978	At.28325	NM_105331	ABO3	ABA overly sensitive mutant 3|ATWRKY63|T12I7.5|T12I7_5|WRKY DNA-binding protein 63|WRKY63	ABA overly sensitive mutant 3	protein-coding
2128	1	19473284	19473662	220.833	-1.01627	0.168488	3.38622e-10	1.68051e-09	promoter-TSS (AT1G52290.2)	-891	AT1G52290.2	841659	At.37627	NM_104108	PERK15	AtPERK15|F19K6.9|F19K6_9|proline-rich extensin-like receptor kinase 15	Protein kinase superfamily protein	protein-coding
2129	5	23948175	23948340	161.217	-1.0172	0.21357	3.71514e-07	1.36652e-06	Intergenic	-1404	AT5G59370.1	836056	At.29229	NM_125328	ACT4	F2O15.3|F2O15_3|actin 4	actin 4	protein-coding
2130	3	6932416	6934986	3062.96	-1.01734	0.0814545	1.70054e-36	3.76166e-35	promoter-TSS (AT3G19930.2)	-867	AT3G19930.1	821531	At.187	NM_112883	STP4	ATSTP4|SUGAR TRANSPORTER 4|sugar transporter 4	sugar transporter 4	protein-coding
2131	3	1836260	1836889	449.559	-1.019	0.124865	6.87617e-17	5.66273e-16	intron (AT3G06080.1, intron 1 of 2)	-1049	AT3G06085.1	28718889		NM_001337631	AT3G06085	-	hypothetical protein	protein-coding
2132	3	4428964	4429519	153.184	-1.01923	0.202581	9.81214e-08	3.86353e-07	TTS (AT3G13570.1)	-1042	AT3G13560.3	820558	At.8269	NM_112202	AT3G13560	-	O-Glycosyl hydrolases family 17 protein	protein-coding
2133	2	8855196	8855486	231.599	-1.01984	0.174899	1.05633e-09	5.0068e-09	promoter-TSS (AT2G20570.1)	-17	AT2G20570.2	816579	At.24134	NM_127617	GPRI1	ARABIDOPSIS GOLDEN2-LIKE 1|ATGLK1|GBF's pro-rich region-interacting factor 1|GLK1|GOLDEN2-LIKE 1|T13C7.1	GBF's pro-rich region-interacting factor 1	protein-coding
2134	3	10504625	10505130	421.905	-1.01999	0.173924	8.92389e-10	4.25913e-09	promoter-TSS (AT3G28180.1)	-834	AT3G28180.1	822444	At.23682	NM_113737	CSLC04	ATCSLC04|ATCSLC4|CELLULOSE-SYNTHASE LIKE C4|CSLC4|Cellulose-synthase-like C4	Cellulose-synthase-like C4	protein-coding
2135	1	26583320	26583511	123.005	-1.02107	0.209416	2.16523e-07	8.20233e-07	promoter-TSS (AT1G70518.1)	-155	AT1G70518.1	7922283		NR_143597	AT1G70518	-	ncRNA	ncRNA
2136	5	25810630	25810935	188.053	-1.02155	0.182237	4.24091e-09	1.9069e-08	TTS (AT5G64570.3)	484	AT5G64572.1	5008331		NR_143370	AT5G64572	-	ncRNA	ncRNA
2137	5	6868874	6869144	95.9374	-1.02158	0.27513	3.83431e-05	0.00011012	exon (AT5G20320.1, exon 1 of 25)	257	AT5G20320.1	832154	At.31201	NM_122039	DCL4	ATDCL4|DICER-LIKE 4|F5O24.210|F5O24_210|dicer-like 4	dicer-like 4	protein-coding
2138	3	6553138	6553678	253.698	-1.02162	0.174643	9.4732e-10	4.50991e-09	promoter-TSS (AT3G19002.1)	-936	AT3G19002.1	6240355		NR_141599	AT3G19002	-	ncRNA	ncRNA
2139	4	14920986	14921410	299.708	-1.02236	0.150401	2.1545e-12	1.28421e-11	intron (AT4G30530.1, intron 1 of 2)	822	AT4G30530.1	829176	At.22320	NM_119199	GGP1	F17I23.130|F17I23_130|gamma-glutamyl peptidase 1	Class I glutamine amidotransferase-like superfamily protein	protein-coding
2140	1	25756128	25757243	297.015	-1.0225	0.144482	3.02302e-13	1.92742e-12	promoter-TSS (AT1G68585.1)	85	AT1G68585.1	843188	At.35504	NM_105530	AT1G68585	-	hypothetical protein	protein-coding
2141	3	8622843	8623763	1450.65	-1.02299	0.0909831	4.99865e-30	8.31154e-29	promoter-TSS (AT3G23880.1)	-89	AT3G23880.1	821971	At.37629	NM_113293	AT3G23880	-	F-box and associated interaction domains-containing protein	protein-coding
2142	4	18323314	18323771	203.991	-1.02354	0.202237	7.95505e-08	3.15586e-07	promoter-TSS (AT4G39400.1)	-915	AT4G39400.1	830095	At.27898	NM_120100	BRI1	ATBRI1|BIN1|BR INSENSITIVE 1|BRASSINOSTEROID INSENSITIVE 1|CABBAGE 2|CBB2|DWARF 2|DWF2|F23K16.30|F23K16_30	Leucine-rich receptor-like protein kinase family protein	protein-coding
2143	2	18068953	18071367	1446.85	-1.02432	0.082925	9.55215e-36	2.04766e-34	promoter-TSS (AT2G43530.1)	50	AT2G43530.1	818954	At.36880	NM_129914	AT2G43530	T1O24.27	scorpion toxin-like knottin superfamily protein	protein-coding
2144	1	10683928	10684186	118.161	-1.02463	0.235862	2.71095e-06	9.08053e-06	TTS (AT1G30320.1)	3978	AT1G30320.1	839912	At.40574	NM_102770	AT1G30320	T4K22.7|T4K22_7	Remorin family protein	protein-coding
2145	5	364796	365053	163.953	-1.0251	0.198006	4.44982e-08	1.81253e-07	promoter-TSS (AT5G01940.3)	-33	AT5G01940.3	831786		NM_120272	AT5G01940	T20L15.210|T20L15_210	eukaryotic translation initiation factor 2B family protein / eIF-2B family protein	protein-coding
2146	3	8721910	8724053	1454.79	-1.02526	0.0825946	4.37724e-36	9.5183e-35	Intergenic	3005	AT3G24150.2	822001	At.37585	NM_113320	AT3G24150	-	hypothetical protein	protein-coding
2147	1	19934289	19934805	189.606	-1.02534	0.186968	8.16357e-09	3.5695e-08	promoter-TSS (AT1G53430.1)	-440	AT1G53430.1	841778	At.21553	NM_001124007	AT1G53430	T3F20.25|T3F20_25	Leucine-rich repeat transmembrane protein kinase	protein-coding
2148	2	7218347	7218648	187.545	-1.02547	0.175778	1.11793e-09	5.2844e-09	promoter-TSS (AT2G16650.1)	30	AT2G16650.2	816166	At.29161	NM_127217	PRORP2	T24I21.6|T24I21_6|proteinaceous RNase P 2	proteinaceous RNase P 2	protein-coding
2149	4	10223093	10223462	194.576	-1.02581	0.205521	1.13658e-07	4.44211e-07	promoter-TSS (AT4G18540.2)	-201	AT4G18540.1	827586	At.51024	NM_117968	AT4G18540	F28J12.200|F28J12_200	transmembrane protein	protein-coding
2150	3	10033265	10033553	173.144	-1.026	0.197412	3.99614e-08	1.6342e-07	promoter-TSS (AT3G05175.1)	-464	AT3G05175.1	28718817		NR_141155	AT3G05175	-	ncRNA	ncRNA
2151	2	11095321	11095675	412.116	-1.02625	0.142526	1.22553e-13	8.05887e-13	promoter-TSS (AT2G26040.1)	44	AT2G26040.1	817145		NM_128163	PYL2	PYR1-like 2|RCAR14|T19L18.15|T19L18_15|regulatory components of ABA receptor 14	PYR1-like 2	protein-coding
2152	3	3631330	3631607	274.126	-1.02746	0.15189	2.62978e-12	1.55645e-11	promoter-TSS (AT3G11540.2)	-419	AT3G11540.1	820327	At.17656	NM_111987	SPY	SPINDLY	Tetratricopeptide repeat (TPR)-like superfamily protein	protein-coding
2153	3	20675438	20676415	204.94	-1.0309	0.183144	3.64741e-09	1.64952e-08	TTS (AT3G55710.1)	2362	AT3G55710.1	824737	At.34998	NM_115429	AT3G55710	-	UDP-Glycosyltransferase superfamily protein	protein-coding
2154	5	8994545	8994923	234.249	-1.03185	0.162436	4.17639e-11	2.24403e-10	Intergenic	5611	AT5G25820.1	832651	At.30890	NM_122483	AT5G25820	F18A17.70|F18A17_70	Exostosin family protein	protein-coding
2155	5	5914804	5915785	1308.49	-1.03192	0.0917458	5.00793e-30	8.32086e-29	TTS (AT5G02805.1)	475	AT5G02805.1	28720501		NR_142630	AT5G02805	-	ncRNA	ncRNA
2156	3	5851095	5851338	122.647	-1.03257	0.253833	8.74104e-06	2.74961e-05	promoter-TSS (AT3G17160.1)	472	AT3G17155.1	3768820	At.49627	NM_001035638	AT3G17155	-	Cysteine-rich protein	protein-coding
2157	1	23091298	23092266	546.068	-1.03363	0.141529	5.40707e-14	3.6476e-13	TTS (AT1G62400.1)	-1133	AT1G62410.1	842539	At.52323	NM_104921	AT1G62410	F24O1.14|F24O1_14	MIF4G domain-containing protein	protein-coding
2158	2	15498351	15498735	144.441	-1.0353	0.237789	2.42985e-06	8.18855e-06	Intergenic	-3183	AT2G36910.1	818265	At.142	NM_129247	ABCB1	ARABIDOPSIS THALIANA P GLYCOPROTEIN1|ATP binding cassette subfamily B1|ATP-binding cassette B1|ATPGP1|P-GLYCOPROTEIN 1|PGP1|T1J8.9|T1J8_9	ATP binding cassette subfamily B1	protein-coding
2159	2	16790722	16791010	155.236	-1.03539	0.189684	9.38174e-09	4.07074e-08	promoter-TSS (AT2G40200.1)	-144	AT2G40200.1	818611	At.37090	NM_129578	AT2G40200	T7M7.8|T7M7_8	basic helix-loop-helix (bHLH) DNA-binding superfamily protein	protein-coding
2160	1	24771937	24772100	131.452	-1.03624	0.25292	7.97999e-06	2.52105e-05	promoter-TSS (AT1G66400.1)	-625	AT1G66400.1	842958	At.27176	NM_105311	CML23	T27F4.15|T27F4_15|calmodulin like 23	calmodulin like 23	protein-coding
2161	4	2595288	2596173	1051.5	-1.03663	0.105721	2.11279e-23	2.51274e-22	Intergenic	-1433	AT4G05071.1	6240722	At.73525	NM_001125465	AT4G05071	-	hypothetical protein	protein-coding
2162	3	10140708	10141890	764.337	-1.03676	0.101715	4.2478e-25	5.51144e-24	exon (AT3G27400.2, exon 2 of 5)	976	AT3G27400.1	822361	At.23327	NM_113655	AT3G27400	-	Pectin lyase-like superfamily protein	protein-coding
2163	4	524800	526002	1510.81	-1.03707	0.0828389	1.12156e-36	2.50857e-35	Intergenic	-1152	AT4G01250.1	827896	At.3803	NM_116355	WRKY22	AtWRKY22|F2N1.6|F2N1_6	WRKY family transcription factor	protein-coding
2164	1	25740203	25740368	117.399	-1.03796	0.260182	1.17808e-05	3.64413e-05	promoter-TSS (AT1G08993.1)	44	AT1G08993.1	28716964		NR_139536	AT1G08993	-	ncRNA	ncRNA
2165	4	1184774	1185086	200.018	-1.03819	0.1937	1.56541e-08	6.64611e-08	promoter-TSS (AT4G02690.2)	82	AT4G02680.1	828205	At.3897	NM_116502	EOL1	ETO1-like 1|T10P11.24|T10P11_24	ETO1-like 1	protein-coding
2166	3	19077252	19080492	4912.81	-1.04004	0.0804096	5.64329e-39	1.36159e-37	promoter-TSS (AT3G51400.1)	83	AT3G51400.1	824303	At.35395	NM_114999	AT3G51400	-	hypothetical protein (DUF241)	protein-coding
2167	4	11595631	11596065	294.785	-1.0402	0.138069	9.03883e-15	6.47303e-14	Intergenic	-3423	AT4G21850.1	828273	At.22710	NM_118305	MSRB9	ATMSRB9|T8O5.60|T8O5_60|methionine sulfoxide reductase B9	methionine sulfoxide reductase B9	protein-coding
2168	1	27544681	27545044	415.139	-1.04078	0.139816	2.00649e-14	1.40281e-13	promoter-TSS (AT1G73240.1)	58	AT1G73240.1	843658	At.35016	NM_105983	AT1G73240	T18K17.9|T18K17_9	nucleoporin protein Ndc1-Nup protein	protein-coding
2169	5	18849823	18850891	1952.79	-1.04128	0.0783586	5.34558e-41	1.39464e-39	promoter-TSS (AT5G46490.4)	-288	AT5G46490.4	834692	At.48067	NM_124019	AT5G46490	K11I1.8|K11I1_8	Disease resistance protein (TIR-NBS-LRR class) family	protein-coding
2170	5	4038652	4039810	669.123	-1.04157	0.105571	9.23242e-24	1.1216e-22	promoter-TSS (AT5G12440.1)	-299	AT5G12440.1	831119	At.32141	NM_121282	AT5G12440	-	CCCH-type zinc fingerfamily protein with RNA-binding domain-containing protein	protein-coding
2171	5	18742517	18744581	1347.02	-1.04176	0.0938538	2.43953e-29	3.93797e-28	promoter-TSS (AT5G46230.1)	-472	AT5G46230.1	834665	At.29966	NM_123992	AT5G46230	MPL12.1|MPL12_1	hypothetical protein (Protein of unknown function, DUF538)	protein-coding
2172	5	13706934	13707564	268.716	-1.04188	0.164989	5.27609e-11	2.80238e-10	intron (AT5G35525.1, intron 1 of 3)	214	AT5G35525.1	833517	At.45844	NM_148032	AT5G35525	-	PLAC8 family protein	protein-coding
2173	5	8355441	8357461	1155.64	-1.04201	0.199517	3.26584e-08	1.34818e-07	TTS (AT5G24460.1)	1814	AT5G24460.1	832517	At.27486	NM_122354	AT5G24460	T31K7.4|T31K7_4	RING-H2 zinc finger protein	protein-coding
2174	5	15957070	15957925	853.617	-1.04201	0.0955138	2.2053e-28	3.37263e-27	exon (AT5G39860.1, exon 1 of 2)	129	AT5G39860.1	833982	At.30322	NM_123349	PRE1	BANQUO 1|BASIC HELIX-LOOP-HELIX PROTEIN 136|BHLH136|BNQ1|MYH19.1|MYH19_1|PACLOBUTRAZOL RESISTANCE1|PACLOBUTRAZOL RESISTANCE1	basic helix-loop-helix (bHLH) DNA-binding family protein	protein-coding
2175	1	6686790	6687412	405.141	-1.04236	0.128179	8.92342e-17	7.27212e-16	TTS (AT1G19340.1)	-1362	AT1G19350.4	838518	At.24276	NM_101792	BES1	107 PROTEIN|BRASSINAZOLE-RESISTANT 2|BRI1-EMS-SUPPRESSOR 1|BZR2|F18O14.7|F18O14_7	Brassinosteroid signaling positive regulator (BZR1) family protein	protein-coding
2176	3	19592713	19593440	339.779	-1.04254	0.132434	6.74294e-16	5.20347e-15	promoter-TSS (AT3G52860.1)	-308	AT3G52860.1	824452	At.24701	NM_115146	AT3G52860	-	mediator of RNA polymerase II transcription subunit-like protein	protein-coding
2177	2	14332109	14332503	224.449	-1.04262	0.176854	7.2404e-10	3.48424e-09	Intergenic	-3328	AT2G33860.1	817956	At.10360	NM_128946	ETT	ARF3|AUXIN RESPONSE TRANSCRIPTION FACTOR 3|ETTIN|T1B8.30|T1B8_30	Transcriptional factor B3 family protein / auxin-responsive factor AUX/IAA-like protein	protein-coding
2178	4	14232242	14232558	184.197	-1.04279	0.186786	4.55317e-09	2.03881e-08	promoter-TSS (AT4G28820.5)	-20	AT4G28820.2	829003	At.50377	NM_119026	AT4G28820	F16A16.70|F16A16_70	HIT-type Zinc finger family protein	protein-coding
2179	2	9488327	9488621	384.393	-1.04367	0.134553	1.79833e-15	1.35277e-14	promoter-TSS (AT2G22330.1)	61	AT2G22330.2	816765	At.27897	NM_127798	CYP79B3	''cytochrome P450|T26C19.1|cytochrome P450|family 79|polypeptide 3|polypeptide 3''|subfamily B	cytochrome P450, family 79, subfamily B, polypeptide 3	protein-coding
2180	1	27159661	27162955	2496.87	-1.0437	0.0796984	6.92958e-40	1.73661e-38	Intergenic	-1512	AT1G72180.1	843550	At.28051	NM_105877	AT1G72180	C-terminally encoded peptide receptor 2|CEPR2|T9N14.3|T9N14_3	Leucine-rich receptor-like protein kinase family protein	protein-coding
2181	1	30085628	30085852	239.849	-1.04402	0.161709	2.12912e-11	1.16723e-10	promoter-TSS (AT1G79990.2)	-10	AT1G79990.2	844339	At.22078	NM_001161006	AT1G79990	F19K16.4|F19K16_4	coatomer subunit beta-2	protein-coding
2182	1	4337638	4338268	389.648	-1.04499	0.143062	5.23924e-14	3.53649e-13	TTS (AT1G12730.1)	1370	AT1G04967.1	28716217		NR_138810	AT1G04967	-	ncRNA	ncRNA
2183	1	25319263	25319985	1115.49	-1.04504	0.0839975	3.14919e-36	6.90084e-35	promoter-TSS (AT1G67560.1)	-180	AT1G67560.1	843077	At.27885	NM_105423	LOX6	ATLOX6|Arabidopsis thaliana lipoxygenase 6|F12B7.11|F12B7_11|lipoxygenase 6	PLAT/LH2 domain-containing lipoxygenase family protein	protein-coding
2184	1	22961701	22961997	261.718	-1.04546	0.148248	3.38443e-13	2.14951e-12	TTS (AT1G62130.2)	254	AT1G62120.1	842508	At.49506	NM_104893	AT1G62120	F19K23.6|F19K23_6	Mitochondrial transcription termination factor family protein	protein-coding
2185	4	10118341	10119036	401.804	-1.04561	0.125859	1.85801e-17	1.58301e-16	promoter-TSS (AT4G18300.1)	-96	AT4G18300.1	827556	At.54389	NM_117940	AT4G18300	T9A21.150|T9A21_150	Trimeric LpxA-like enzyme	protein-coding
2186	4	14362784	14364785	3121.94	-1.04599	0.089002	9.4424e-33	1.7861e-31	promoter-TSS (AT4G08065.1)	-358	AT4G08065.1	28719962		NR_142177	AT4G08065	-	ncRNA	ncRNA
2187	5	15880775	15881797	222.78	-1.04647	0.159216	1.01386e-11	5.71264e-11	TTS (AT5G39660.3)	-1893	AT5G39670.1	833963	At.19755	NM_123329	AT5G39670	MIJ24.17|MIJ24_17	Calcium-binding EF-hand family protein	protein-coding
2188	2	14267886	14268254	279.997	-1.047	0.151365	9.19893e-13	5.66318e-12	promoter-TSS (AT2G33730.1)	-67	AT2G33730.1	817938	At.27506	NM_128931	AT2G33730	T1B8.4|T1B8_4	P-loop containing nucleoside triphosphate hydrolases superfamily protein	protein-coding
2189	1	4532704	4533393	489.869	-1.04731	0.134106	1.09668e-15	8.36059e-15	promoter-TSS (AT1G05003.1)	-598	AT1G05003.1	28716224		NR_138817	AT1G05003	-	ncRNA	ncRNA
2190	3	7982248	7982500	149.054	-1.04741	0.20582	6.75815e-08	2.70135e-07	Intergenic	2459	AT3G22540.1	821825	At.49621	NM_113153	AT3G22540	-	hypothetical protein (DUF1677)	protein-coding
2191	2	19065250	19065767	268.183	-1.0475	0.151773	1.01161e-12	6.2009e-12	promoter-TSS (AT2G46450.1)	-28	AT2G46450.1	819253	At.36508	NM_180123	CNGC12	ATCNGC12|F11C10.14|cyclic nucleotide-gated channel 12	cyclic nucleotide-gated channel 12	protein-coding
2192	4	12472501	12472857	173.085	-1.04797	0.174545	3.68752e-10	1.82326e-09	exon (AT4G07200.1, exon 1 of 1)	287	AT4G07200.1	28719891		NR_142111	AT4G07200	-	ncRNA	ncRNA
2193	2	7495873	7496277	199.364	-1.04798	0.173093	2.68131e-10	1.34421e-09	exon (AT2G17230.1, exon 1 of 1)	217	AT2G17230.1	816228	At.14401	NM_127277	EXL5	EXORDIUM like 5|T23A1.9|T23A1_9	EXORDIUM like 5	protein-coding
2194	4	745462	745911	290.087	-1.04886	0.164278	3.24555e-11	1.75636e-10	intron (AT4G01720.1, intron 2 of 5)	882	AT4G01720.1	828001	At.27833	NM_116402	WRKY47	AtWRKY47|T15B16.12|T15B16_12	WRKY family transcription factor	protein-coding
2195	1	21442802	21443831	1570.58	-1.04926	0.0839742	1.4639e-36	3.24548e-35	promoter-TSS (AT1G57990.1)	-280	AT1G57990.1	842166	At.20872	NM_104584	PUP18	ATPUP18|F13D13.3|purine permease 18	purine permease 18	protein-coding
2196	2	10065555	10066233	506.514	-1.05023	0.133899	8.14782e-16	6.24933e-15	promoter-TSS (AT2G23680.2)	-223	AT2G23680.1	816899	At.27155	NM_127931	AT2G23680	F26B6.33	Cold acclimation protein WCOR413 family	protein-coding
2197	4	10338667	10340589	412.216	-1.05042	0.140525	1.53872e-14	1.08212e-13	TTS (AT4G18830.1)	728	AT4G18840.3	827618	At.65398	NM_118000	AT4G18840	F13C5.10|F13C5_10	Pentatricopeptide repeat (PPR-like) superfamily protein	protein-coding
2198	5	18273102	18273321	155.924	-1.05071	0.201117	3.33136e-08	1.37398e-07	promoter-TSS (AT5G45170.2)	23	AT5G45170.2	834553	At.27698	NM_123885	AT5G45170	K18C1.5|K18C1_5	Haloacid dehalogenase-like hydrolase (HAD) superfamily protein	protein-coding
2199	2	16062890	16064633	2425.9	-1.05204	0.0616493	4.81456e-66	3.03317e-64	promoter-TSS (AT2G38330.1)	555	AT2G08955.1	28718056		NR_140441	AT2G08955	-	ncRNA	ncRNA
2200	2	10080099	10080435	187.636	-1.05234	0.189697	5.43128e-09	2.41154e-08	promoter-TSS (AT2G23700.1)	56	AT2G23700.1	816901	At.39258	NM_127933	AT2G23700	F27L4.12|F27L4_12	Itga6 (Protein of unknown function, DUF547)	protein-coding
2201	5	5333442	5333909	380.75	-1.05294	0.125854	1.19047e-17	1.02661e-16	promoter-TSS (AT5G16290.1)	-75	AT5G16290.1	831490	At.27887	NM_121634	VAT1	MQK4.1|MQK4_1|VALINE-TOLERANT 1	VALINE-TOLERANT 1	protein-coding
2202	5	15878468	15878986	355.478	-1.05298	0.142697	3.23482e-14	2.21917e-13	promoter-TSS (AT5G39660.2)	1	AT5G39660.2	833962	At.26292	NM_123328	CDF2	MIJ24.16|MIJ24_16|cycling DOF factor 2	cycling DOF factor 2	protein-coding
2203	1	8936854	8939399	3427.69	-1.05307	0.0699874	6.04042e-52	2.39505e-50	TTS (AT1G25450.1)	2487	AT1G25450.1	839131	At.48237	NM_102356	KCS5	3-ketoacyl-CoA synthase 5|CER60|ECERIFERUM 60|F2J7.9|F2J7_9	3-ketoacyl-CoA synthase 5	protein-coding
2204	1	26140483	26142173	1428.64	-1.05312	0.0898883	2.08098e-32	3.85593e-31	promoter-TSS (AT1G69530.4)	-398	AT1G69530.2	843288	At.23180	NM_105622	EXPA1	AT-EXP1|ATEXP1|ATEXPA1|ATHEXP ALPHA 1.2|EXP1|EXPANSIN 1|F10D13.18|F10D13_18|expansin A1	expansin A1	protein-coding
2205	4	10633526	10633880	292.265	-1.05329	0.143277	3.76514e-14	2.56283e-13	promoter-TSS (AT4G19510.9)	-2	AT4G19510.2	827692	At.43454	NM_118071	AT4G19510	F24J7.70|F24J7_70	Disease resistance protein (TIR-NBS-LRR class)	protein-coding
2206	1	25876573	25880490	5028	-1.05419	0.0832428	1.80035e-37	4.15381e-36	Intergenic	-1624	AT1G68840.1	843216	At.25344	NM_105558	RAV2	AtRAV2|EDF2|ETHYLENE RESPONSE DNA BINDING FACTOR 2|RAP2.8|RELATED TO AP2 8|T6L1.3|T6L1_3|TEM2|TEMPRANILLO 2|related to ABI3/VP1 2	related to ABI3/VP1 2	protein-coding
2207	1	22596345	22596656	324.688	-1.05455	0.14588	9.31319e-14	6.1725e-13	Intergenic	-1162	AT1G61260.1	842420	At.10420	NM_104807	AT1G61260	F11P17.2|F11P17_2	cotton fiber (DUF761)	protein-coding
2208	3	19011880	19012467	504.134	-1.05585	0.116393	2.31222e-20	2.31426e-19	TTS (AT3G51171.1)	942	AT3G08185.1	28719077		NR_141404	AT3G08185	-	ncRNA	ncRNA
2209	5	21560385	21560859	697.794	-1.05586	0.120806	4.59963e-19	4.33221e-18	promoter-TSS (AT5G53160.1)	21	AT5G53160.2	835397	At.24684	NM_124695	RCAR3	MFH8.10|MFH8_10|PYL8|PYR1-like 8|regulatory components of ABA receptor 3	regulatory components of ABA receptor 3	protein-coding
2210	1	3843940	3845405	643.933	-1.05594	0.118359	8.87088e-20	8.64225e-19	TTS (AT1G11410.2)	2284	AT1G11420.1	837684	At.51568	NM_101015	DUF2	ATDUF2|DOMAIN OF UNKNOWN FUNCTION 724 2|T23J18.9|T23J18_9	agenet domain protein (DOMAIN OF UNKNOWN FUNCTION 724 2)	protein-coding
2211	3	5059690	5059842	101.368	-1.05638	0.300443	7.18057e-05	0.000198169	Intergenic	-1915	AT3G15030.3	820732	At.23764	NM_112365	TCP4	MEE35|TCP family transcription factor 4|maternal effect embryo arrest 35	TCP family transcription factor 4	protein-coding
2212	1	11223617	11223933	139.124	-1.0579	0.262526	9.99984e-06	3.12607e-05	promoter-TSS (AT1G31350.1)	-948	AT1G31350.2	840024	At.40363	NM_102874	KUF1	KAR-UP F-box 1|T19E23.14|T19E23_14	KAR-UP F-box 1	protein-coding
2213	2	7084301	7085081	1081.33	-1.0584	0.0985256	1.34379e-27	1.97264e-26	promoter-TSS (AT2G16370.3)	174	AT2G16370.1	816134	At.27124	NM_127191	THY-1	DIHYDROFOLATE REDUCTASE-THYMIDYLATE SYNTHASE|F16F14.13|F16F14_13|thymidylate synthase 1	thymidylate synthase 1	protein-coding
2214	5	3992615	3992872	139.334	-1.05856	0.1996	2.03616e-08	8.54705e-08	TTS (AT5G12340.1)	867	AT5G12340.1	831109	At.65507	NM_121272	AT5G12340	-	DUF4228 domain protein	protein-coding
2215	5	1948389	1949411	520.711	-1.05863	0.122295	9.15546e-19	8.4788e-18	promoter-TSS (AT5G06370.1)	-288	AT5G06370.1	830525	At.7283	NM_120720	AT5G06370	MHF15.11|MHF15_11	NC domain-containing protein-like protein	protein-coding
2216	2	10662706	10663064	86.7284	-1.06	0.249433	3.96592e-06	1.29887e-05	TTS (AT2G25070.1)	695	AT2G25060.1	817044	At.13993	NM_128063	ENODL14	AtENODL14|F13D4.2|early nodulin-like protein 14	early nodulin-like protein 14	protein-coding
2217	1	7978524	7978968	396.019	-1.06041	0.126214	8.58938e-18	7.48682e-17	promoter-TSS (AT1G22570.2)	64	AT1G22570.1	838863	At.51725	NM_102105	AT1G22570	F12K8.8|F12K8_8	Major facilitator superfamily protein	protein-coding
2218	4	18125495	18126116	683.13	-1.06068	0.133662	4.42633e-16	3.46289e-15	promoter-TSS (AT4G38840.1)	-246	AT4G38840.1	830039	At.31143	NM_120044	AT4G38840	F19H22.7|SAUR14|SMALL AUXIN UPREGULATED RNA 14	SAUR-like auxin-responsive protein family	protein-coding
2219	1	29763194	29767283	3923.14	-1.06113	0.0781348	9.58393e-43	2.69348e-41	intron (AT1G79120.1, intron 2 of 2)	3551	AT1G79120.1	844253	At.50886	NM_106563	AT1G79120	YUP8H12R.26|YUP8H12R_26	Ubiquitin carboxyl-terminal hydrolase family protein	protein-coding
2220	3	18158152	18158953	352.297	-1.06183	0.129647	5.09115e-17	4.22338e-16	TTS (AT3G48980.1)	2934	AT3G48990.1	824060	At.19806	NM_114758	AAE3	ACYL-ACTIVATING ENZYME 3	AMP-dependent synthetase and ligase family protein	protein-coding
2221	2	18400139	18400296	110.072	-1.06188	0.214859	1.44416e-07	5.58077e-07	TTS (AT2G44578.1)	1122	AT2G44578.1	5007961	At.36739	NM_001084589	AT2G44578	-	RING/U-box superfamily protein	protein-coding
2222	5	17711384	17712439	471.496	-1.06324	0.160363	5.99117e-12	3.43912e-11	promoter-TSS (AT5G44020.1)	-292	AT5G44020.1	834425	At.25449	NM_123769	AT5G44020	MRH10.13|MRH10_13	HAD superfamily, subfamily IIIB acid phosphatase	protein-coding
2223	1	3817085	3817801	746.848	-1.06386	0.10051	7.13336e-27	1.01496e-25	promoter-TSS (AT1G11340.3)	-23	AT1G11340.2	837676	At.51566	NM_101007	AT1G11340	T28P6.1|T28P6_1	G-type lectin S-receptor-like Serine/Threonine-kinase	protein-coding
2224	5	25060853	25061278	144.79	-1.0639	0.189803	3.90705e-09	1.76307e-08	exon (AT5G62410.1, exon 15 of 20)	-3728	AT5G62420.1	836363	At.55684	NM_125636	AT5G62420	K19B1.2|K19B1_2	NAD(P)-linked oxidoreductase superfamily protein	protein-coding
2225	3	8184779	8185348	352.537	-1.06476	0.124638	2.55321e-18	2.30796e-17	promoter-TSS (AT3G04375.1)	49	AT3G04375.1	28718750		NR_141091	AT3G04375	-	ncRNA	ncRNA
2226	3	9530648	9530794	106.442	-1.0653	0.244524	2.34119e-06	7.90034e-06	promoter-TSS (AT3G26085.1)	-48	AT3G26085.1	822206	At.37280	NM_113513	AT3G26085	-	CAAX amino terminal protease family protein	protein-coding
2227	5	22889050	22889398	124.279	-1.06572	0.234901	1.03031e-06	3.61164e-06	exon (AT5G56530.1, exon 1 of 7)	141	AT5G56530.1	835754	At.27090	NM_125036	AT5G56530	MKN22.4|MKN22_4	tRNA-splicing ligase (DUF239)	protein-coding
2228	2	13894495	13895028	735.076	-1.06618	0.0961652	3.00536e-29	4.82047e-28	promoter-TSS (AT2G32765.1)	-10	AT2G32765.1	817837	At.27073	NM_128836	SUMO5	ATSUMO5|SUM5|SUMO 5|small ubiquitinrelated modifier 5	small ubiquitinrelated modifier 5	protein-coding
2229	2	16078278	16078508	128.008	-1.06635	0.21955	2.19326e-07	8.30436e-07	exon (AT2G38380.1, exon 4 of 4)	-1286	AT2G38390.1	818420	At.28466	NM_129395	AT2G38390	T19C21.12|T19C21_12	Peroxidase superfamily protein	protein-coding
2230	4	14619397	14619721	334.18	-1.06665	0.142016	1.08623e-14	7.72766e-14	promoter-TSS (AT4G29900.2)	14	AT4G29900.2	829112	At.31882	NM_119136	ACA10	ATACA10|AUTOINHIBITED CA(2+)-ATPASE|CIF1|COMPACT INFLORESCENCE 1|F27B13.140|F27B13_140|autoinhibited Ca(2+)-ATPase 10	autoinhibited Ca(2+)-ATPase 10	protein-coding
2231	3	11645626	11646151	227.032	-1.06672	0.172004	1.03471e-10	5.37377e-10	Intergenic	-2208	AT3G29770.1	822677	At.36859	NM_113902	MES11	ARABIDOPSIS THALIANA METHYL ESTERASE 11|ATMES11|methyl esterase 11	methyl esterase 11	protein-coding
2232	4	14792243	14792708	387.567	-1.06745	0.128951	2.35838e-17	1.99881e-16	Intergenic	-1974	AT4G30200.4	829143	At.21785	NM_119166	VEL1	VIL2|VIN3-Like 2|vernalization5/VIN3-like|vernalization5/VIN3-like 1	vernalization5/VIN3-like protein	protein-coding
2233	1	501964	502277	106.533	-1.06748	0.249833	3.37122e-06	1.11457e-05	Intergenic	-3581	AT1G02450.1	837800	At.10196	NM_100126	NIMIN1	NIM1-interacting 1|NIMIN-1|T6A9.23	NIM1-interacting 1	protein-coding
2234	4	10278366	10279581	675.123	-1.06776	0.108149	1.12002e-23	1.35333e-22	promoter-TSS (AT4G18670.1)	-179	AT4G18670.1	827601	At.46566	NM_117983	AT4G18670	F28A21.80|F28A21_80	Leucine-rich repeat (LRR) family protein	protein-coding
2235	1	28188401	28188821	371.227	-1.06838	0.138542	2.28824e-15	1.71165e-14	TTS (AT1G75080.2)	223	AT1G09527.1	28717099		NR_139642	AT1G09527	-	ncRNA	ncRNA
2236	5	392765	393121	119.997	-1.06928	0.234147	8.79001e-07	3.10526e-06	Intergenic	-2624	AT5G02030.1	831745	At.4802	NM_120281	RPL	BEL1-LIKE HOMEODOMAIN 9|BELLRINGER|BLH9|BLR|HB-6|LARSON|LSN|PENNYWISE|PNY|REPLUMLESS|T7H20.80|T7H20_80|VAAMANA|VAN	POX (plant homeobox) family protein	protein-coding
2237	4	1431187	1432416	1837.37	-1.06965	0.0724549	4.3867e-50	1.64447e-48	TTS (AT4G03260.2)	1890	AT4G03270.2	828000		NM_116565	CYCD6;1	Cyclin D6;1|F4C21.20|F4C21_20	Cyclin D6;1	protein-coding
2238	1	3505759	3506333	265.137	-1.06973	0.153232	5.55997e-13	3.47575e-12	promoter-TSS (AT1G10610.1)	-140	AT1G10610.1	837604	At.42172	NM_100937	AT1G10610	F20B24.5	basic helix-loop-helix (bHLH) DNA-binding superfamily protein	protein-coding
2239	2	12909018	12909168	133.393	-1.07061	0.204581	3.01707e-08	1.24776e-07	TTS (AT2G30280.1)	168	AT2G30270.1	817577	At.28218	NM_128580	AT2G30270	T9D9.8|T9D9_8	LURP-one-like protein (DUF567)	protein-coding
2240	5	24416276	24418487	2007.11	-1.07139	0.0785933	2.58833e-43	7.45914e-42	TTS (AT5G60720.1)	210	AT5G08970.1	28721034		NR_143143	AT5G08970	-	ncRNA	ncRNA
2241	5	22772684	22773191	196.897	-1.0717	0.198848	1.28361e-08	5.48976e-08	promoter-TSS (AT5G56250.2)	-66	AT5G08455.1	28720972		NR_143080	AT5G08455	-	ncRNA	ncRNA
2242	1	25999460	26000363	1049.27	-1.07212	0.0918634	3.53634e-32	6.49427e-31	promoter-TSS (AT1G69160.1)	74	AT1G69160.1	843247	At.26613	NM_105583	AT1G69160	F4N2.12|F4N2_12	suppressor	protein-coding
2243	1	27860920	27861382	441.665	-1.07281	0.129256	2.06518e-17	1.75555e-16	promoter-TSS (AT1G74088.2)	35	AT1G74088.1	5007847	At.47663	NM_001198466	AT1G74088	-	galacturonosyltransferase	protein-coding
2244	5	4592367	4592589	140.005	-1.07391	0.199672	1.36617e-08	5.8286e-08	promoter-TSS (AT5G14230.2)	-720	AT5G14230.2	831273	At.31961	NM_121427	AT5G14230	F18O22.20|F18O22_20	ankyrin	protein-coding
2245	1	8716122	8716492	128.481	-1.07395	0.231103	5.92374e-07	2.13696e-06	promoter-TSS (AT1G24590.1)	-929	AT1G24590.1	839073	At.64842	NM_102301	DRNL	DORNROSCHEN-LIKE|DORNROSCHEN-like|DRN-LIKE|ENHANCER OF SHOOT REGENERATION 2|ESR2|F21J9.25|FOR SUPPRESSOR OF PHYTOCHROMEB-4 2|FOR SUPPRESSOR OF PHYTOCHROMEB-4 2|SOB2	DORNROSCHEN-like protein	protein-coding
2246	5	21310205	21310601	269.784	-1.07403	0.15632	1.12088e-12	6.84477e-12	promoter-TSS (AT5G52520.1)	-617	AT5G52520.1	835328	At.28016	NM_124631	OVA6	OVULE ABORTION 6|PROLYL-TRNA SYNTHETASE 1|PRORS1|T4M5.3|T4M5_3	Class II aaRS and biotin synthetases superfamily protein	protein-coding
2247	5	19656295	19656707	107.598	-1.07649	0.279205	1.96232e-05	5.88801e-05	Intergenic	-1579	AT5G48510.1	834907		NM_124227	AT5G48510	MJE7.15|MJE7_15	BTB/POZ domain-containing protein	protein-coding
2248	1	22890636	22891163	314.569	-1.07677	0.164388	1.01407e-11	5.71264e-11	Intergenic	-2202	AT1G61930.1	842488	At.36352	NM_104873	AT1G61930	F8K4.12|F8K4_12	senescence regulator (Protein of unknown function, DUF584)	protein-coding
2249	3	22037451	22039618	1583.88	-1.07677	0.0953505	2.60301e-30	4.38931e-29	promoter-TSS (AT3G59670.1)	124	AT3G59660.2	825135	At.27280	NM_115828	AT3G59660	-	C2 domain-containing protein / GRAM domain-containing protein	protein-coding
2250	1	3047869	3048251	414.31	-1.07699	0.150612	1.54173e-13	1.00363e-12	promoter-TSS (AT1G09440.2)	-54	AT1G09440.2	837467	At.51535	NM_100815	AT1G09440	F14J9.10|F14J9_10	Protein kinase superfamily protein	protein-coding
2251	5	21692106	21692368	130.175	-1.07737	0.297869	4.77202e-05	0.000135219	TTS (AT5G07995.1)	836	AT5G07995.1	28720939		NR_143049	AT5G07995	-	ncRNA	ncRNA
2252	2	11391229	11391514	120.628	-1.07774	0.225717	3.10706e-07	1.1554e-06	exon (AT2G26730.1, exon 2 of 2)	2992	AT2G26740.1	817215	At.23368	NM_128231	SEH	ATSEH|EPOXIDE HYDROLASE|F18A8.11|F18A8_11|soluble epoxide hydrolase	soluble epoxide hydrolase	protein-coding
2253	3	5470291	5470829	574.085	-1.07779	0.132568	8.27661e-17	6.76933e-16	promoter-TSS (AT3G16140.1)	-966	AT3G16140.1	820859	At.25110	NM_112484	PSAH-1	PSI-H|photosystem I subunit H-1	photosystem I subunit H-1	protein-coding
2254	4	219523	220374	420.898	-1.07808	0.152958	3.43818e-13	2.18181e-12	promoter-TSS (AT4G00480.2)	-22	AT4G00480.1	827965	At.28313	NM_116272	ATMYC1	F6N23.22|F6N23_22|myc1	basic helix-loop-helix (bHLH) DNA-binding superfamily protein	protein-coding
2255	1	27265524	27265884	449.081	-1.07828	0.142359	6.93785e-15	5.00479e-14	exon (AT1G72430.1, exon 1 of 1)	102	AT1G72430.1	843575	At.35101	NM_105902	AT1G72430	SAUR78|SMALL AUXIN UPREGULATED RNA 78|T10D10.10|T10D10_10	SAUR-like auxin-responsive protein family	protein-coding
2256	5	6190244	6190611	182.023	-1.0788	0.169155	3.36632e-11	1.82041e-10	Intergenic	-1900	AT5G18610.2	831979	At.54903	NM_121866	AT5G18610	PBL27|T28N17.90|T28N17_90	Protein kinase superfamily protein	protein-coding
2257	3	4943864	4944617	590.12	-1.07905	0.143071	8.54732e-15	6.1346e-14	Intergenic	-1361	AT3G14720.2	820700	At.8069	NM_112333	MPK19	ARABIDOPSIS THALIANA MAP KINASE 19|ATMPK19|MAP kinase 19	MAP kinase 19	protein-coding
2258	1	9991474	9991769	151.229	-1.07906	0.199636	1.15846e-08	4.98084e-08	Intergenic	-1831	AT1G06157.1	28716444		NR_139030	AT1G06157	-	ncRNA	ncRNA
2259	3	373497	373841	194.974	-1.07915	0.201306	1.50368e-08	6.39119e-08	exon (AT3G02110.1, exon 1 of 8)	136	AT3G02110.1	821207	At.21481	NM_111077	scpl25	F1C9.10|F1C9_10|serine carboxypeptidase-like 25	serine carboxypeptidase-like 25	protein-coding
2260	3	5558743	5559557	264.149	-1.07977	0.205809	2.74248e-08	1.13877e-07	TTS (AT3G16370.1)	1976	AT3G16380.1	820885	At.51274	NM_112509	PAB6	T2O4.4|poly(A) binding protein 6	poly(A) binding protein 6	protein-coding
2261	3	19998266	19998632	253.259	-1.07985	0.164935	1.08841e-11	6.11473e-11	exon (AT3G54000.3, exon 4 of 4)	1916	AT3G54000.3	824567	At.21821	NM_115260	AT3G54000	-	TIP41-like protein	protein-coding
2262	4	7859419	7861139	1568.66	-1.08003	0.0953373	1.76348e-30	2.99146e-29	promoter-TSS (AT4G13505.1)	-388	AT4G13505.2	5008140		NR_142326	AT4G13505	-	ncRNA	ncRNA
2263	5	20905559	20905903	161.506	-1.08013	0.216631	1.09887e-07	4.30734e-07	promoter-TSS (AT5G51465.1)	-163	AT5G51465.1	28721262		NM_001344939	AT5G51465	-	hypothetical protein	protein-coding
2264	1	22409493	22409726	211.468	-1.08111	0.172565	6.76136e-11	3.56125e-10	exon (AT1G60870.1, exon 1 of 2)	311	AT1G60870.1	842379	At.36576	NM_104768	MEE9	T7P1.2|T7P1_2|maternal effect embryo arrest 9	maternal effect embryo arrest 9	protein-coding
2265	3	3668193	3668628	212.291	-1.08158	0.166929	1.70934e-11	9.45102e-11	TTS (AT3G11620.5)	1205	AT3G11600.1	820333	At.39722	NM_111993	AT3G11600	F24K9.6	E3 ubiquitin-protein ligase	protein-coding
2266	3	6713776	6714772	1152.27	-1.0816	0.0905947	1.45026e-33	2.86016e-32	TTS (AT3G19370.2)	1904	AT3G19380.1	821472	At.5707	NM_112825	PUB25	plant U-box 25	plant U-box 25	protein-coding
2267	3	18861423	18862287	1536.91	-1.08188	0.0911022	3.13519e-33	6.06191e-32	exon (AT3G50750.1, exon 2 of 2)	1542	AT3G50750.1	824239	At.35459	NM_114935	BEH1	BES1/BZR1 homolog 1|F18B3.30	BES1/BZR1 homolog 1	protein-coding
2268	5	5148670	5148862	139.425	-1.08229	0.247125	1.97553e-06	6.72647e-06	promoter-TSS (AT5G15790.4)	39	AT5G15790.5	831435	At.10163	NM_121584	AT5G15790	F14F8.170|F14F8_170	RING/U-box superfamily protein	protein-coding
2269	1	9454988	9455860	434.602	-1.08246	0.12953	1.16388e-17	1.00444e-16	exon (AT1G27210.1, exon 5 of 5)	2752	AT1G27210.1	839610	At.26316	NM_102483	AT1G27210	T7N9.27|T7N9_27	ARM repeat superfamily protein	protein-coding
2270	4	7589710	7590129	223.612	-1.08259	0.159691	2.40933e-12	1.43083e-11	exon (AT4G12980.1, exon 3 of 3)	1340	AT4G12980.1	826910	At.3514	NM_117367	AT4G12980	F25G13.70|F25G13_70	Auxin-responsive family protein	protein-coding
2271	4	14843511	14844018	666.199	-1.0832	0.105196	1.29324e-25	1.72634e-24	Intergenic	-2617	AT4G30340.1	829157	At.4562	NM_119180	DGK7	ATDGK7|F17I23.320|F17I23_320|diacylglycerol kinase 7	diacylglycerol kinase 7	protein-coding
2272	4	6454740	6455197	319.756	-1.0837	0.132478	5.10913e-17	4.23675e-16	promoter-TSS (AT4G10420.1)	-759	AT4G10420.1	826634		NM_117110	AT4G10420	F7L13.3	FBD / Leucine Rich Repeat domains containing protein	protein-coding
2273	1	30240104	30240532	180.582	-1.08521	0.186134	9.67429e-10	4.60082e-09	promoter-TSS (AT1G09967.1)	-424	AT1G09967.1	28717219		NR_139730	AT1G09967	-	ncRNA	ncRNA
2274	4	7619429	7620513	831.688	-1.08546	0.0914554	3.04328e-33	5.88921e-32	TTS (AT4G13050.1)	1112	AT4G13060.1	826920		NM_117375	AT4G13060	F25G13.150|F25G13_150	F-box associated ubiquitination effector family protein	protein-coding
2275	3	21111300	21111749	209.062	-1.08565	0.183128	5.49519e-10	2.67793e-09	TTS (AT3G57050.5)	2110	AT3G57040.1	824871	At.245	NM_115563	ARR9	ATRR4|F24I3_120|RESPONSE REGULATOR 4|response regulator 9	response regulator 9	protein-coding
2276	1	5389944	5390091	136.941	-1.08625	0.213581	6.41815e-08	2.5718e-07	promoter-TSS (AT1G15670.1)	65	AT1G15670.1	838136	At.23684	NM_101435	AT1G15670	F7H2.1|F7H2_1|KFB01|KISS ME DEADLY 2|KMD2|Kelch repeat F-box 1	Galactose oxidase/kelch repeat superfamily protein	protein-coding
2277	5	17797947	17798415	485.327	-1.08694	0.111169	2.65105e-23	3.12505e-22	promoter-TSS (AT5G44190.1)	-81	AT5G44190.2	834442	At.19638	NM_123786	GLK2	ATGLK2|GBF'S PRO-RICH REGION-INTERACTING FACTOR 2|GOLDEN2-like 2|GPRI2|MLN1.11|MLN1_11	GOLDEN2-like 2	protein-coding
2278	5	24660924	24662306	952.267	-1.08718	0.1019	2.57405e-27	3.73032e-26	promoter-TSS (AT5G61330.2)	-374	AT5G61330.1	836254	At.29108	NM_125526	AT5G61330	MFB13.10|MFB13_10	rRNA processing protein-like protein	protein-coding
2279	1	1659932	1660165	113.357	-1.0875	0.244585	1.44471e-06	4.98722e-06	promoter-TSS (AT1G05570.1)	-437	AT1G05570.1	837059	At.15333	NM_100436	CALS1	ATGSL06|ATGSL6|F3F20.1|F3F20_1|GLUCAN SYNTHASE-LIKE 6|GSL06|GSL6|callose synthase 1	callose synthase 1	protein-coding
2280	5	5287323	5288293	1394.45	-1.08803	0.0894739	8.96862e-35	1.83582e-33	promoter-TSS (AT5G16190.2)	-966	AT5G16190.3	831477	At.31704	NM_121624	CSLA11	ARABIDOPSIS THALIANA CELLULOSE SYNTHASE LIKE A11|ATCSLA11|T21H19.110|T21H19_110|cellulose synthase like A11	cellulose synthase like A11	protein-coding
2281	5	9082011	9083914	2880.38	-1.08813	0.0637559	5.08963e-66	3.19759e-64	promoter-TSS (AT5G26000.2)	-578	AT5G26000.1	832669	At.23592	NM_122501	TGG1	AtTGG1|BETA GLUCOSIDASE 38|BGLU38|THIOGLUCOSIDE GLUCOHYDROLASE|thioglucoside glucohydrolase 1	thioglucoside glucohydrolase 1	protein-coding
2282	1	26748785	26749667	772.157	-1.08855	0.113422	1.49489e-22	1.68342e-21	promoter-TSS (AT1G70944.1)	27	AT1G70944.1	6240633	At.73810	NM_001124108	AT1G70944	-	transmembrane protein	protein-coding
2283	2	11175417	11177200	2239.07	-1.08867	0.0931545	1.63463e-32	3.03881e-31	Intergenic	-1756	AT2G26260.1	817166	At.38921	NM_128183	3BETAHSD/D2	3beta-hydroxysteroid- dehydrogenase/decarboxylase isoform 2|3beta-hydroxysteroid-dehydrogenase/decarboxylase isoform 2|AT3BETAHSD/D|AT3BETAHSD/D2|T1D16.10|T1D16_10	3beta-hydroxysteroid-dehydrogenase/decarboxylase	protein-coding
2284	4	14970273	14970934	813.967	-1.08906	0.0985497	3.78416e-29	6.04399e-28	promoter-TSS (AT4G30710.4)	-840	AT4G30710.2	829194	At.31806	NM_119217	QWRF8	AUG8|QWRF domain containing 8|T10C21.60|T10C21_60|augmin subunit 8	QWRF motif protein (DUF566)	protein-coding
2285	2	17000065	17000459	182.434	-1.08946	0.18565	8.49819e-10	4.06279e-09	TTS (AT2G40740.1)	2266	AT2G40750.1	818670		NM_129637	WRKY54	ATWRKY54|T7D17.7|T7D17_7|WRKY DNA-BINDING PROTEIN 54|WRKY DNA-binding protein 54	WRKY DNA-binding protein 54	protein-coding
2286	2	13886444	13887024	418.453	-1.08962	0.127643	2.67116e-18	2.41266e-17	promoter-TSS (AT2G32740.1)	-60	AT2G32740.1	817834		NM_128833	GT13	ARABIDOPSIS GALACTOSYLTRANSFERASE 13|ATGT13|F24L7.12|F24L7_12|galactosyltransferase 13	galactosyltransferase 13	protein-coding
2287	3	18977112	18978319	1373.86	-1.08981	0.0797747	3.38631e-43	9.69717e-42	TTS (AT3G51090.2)	2289	AT3G51090.2	824273	At.20587	NM_114969	AT3G51090	-	coiled-coil 90B-like protein (DUF1640)	protein-coding
2288	3	8906264	8906618	222.801	-1.09204	0.156405	5.25655e-13	3.29606e-12	Intergenic	-3606	AT3G24480.1	822038	At.37518	NM_113355	AT3G24480	-	Leucine-rich repeat (LRR) family protein	protein-coding
2289	2	9264821	9265815	395.324	-1.09227	0.16424	5.15258e-12	2.97734e-11	TTS (AT2G21660.2)	1075	AT2G21660.2	816705	At.22672	NM_127738	GRP7	''cold|ATGPR7|ATGRP7|CCR2|F2G1.4|GLYCINE RICH PROTEIN 7|GLYCINE-RICH RNA-BINDING PROTEIN 7|GR-RBP7|and rna binding 2|and rna binding 2''|circadian rhythm|cold	cold, circadian rhythm, and rna binding 2	protein-coding
2290	2	13366636	13366887	127.56	-1.09315	0.231487	3.93003e-07	1.44182e-06	promoter-TSS (AT2G31345.1)	-961	AT2G31345.1	2745574	At.38228	NM_201845	AT2G31345	-	transmembrane protein	protein-coding
2291	2	11809159	11809445	238.432	-1.09335	0.173928	5.82258e-11	3.07608e-10	promoter-TSS (AT2G27690.1)	23	AT2G27690.1	817315	At.13273	NM_128328	CYP94C1	''cytochrome P450|F15K20.21|F15K20_21|cytochrome P450|family 94|polypeptide 1|polypeptide 1''|subfamily C	cytochrome P450, family 94, subfamily C, polypeptide 1	protein-coding
2292	4	304167	304840	336.302	-1.09363	0.17001	2.26476e-11	1.2392e-10	promoter-TSS (AT4G00730.2)	5	AT4G00730.2	828022	At.24442	NM_116298	ANL2	AHDP|ANTHOCYANINLESS 2|ARABIDOPSIS THALIANA HOMEODOMAIN PROTEIN|F6N23.10|F6N23_10|HOMEODOMAIN PROTEIN AHDP	Homeobox-leucine zipper family protein / lipid-binding START domain-containing protein	protein-coding
2293	5	4386988	4387970	215.735	-1.09396	0.18425	4.81786e-10	2.36206e-09	exon (AT5G13630.1, exon 5 of 5)	-1093	AT5G13620.1	831206		NM_121365	AT5G13620	T6I14.11	hypothetical protein	protein-coding
2294	4	15324838	15325221	256.451	-1.09464	0.148915	3.67425e-14	2.50622e-13	promoter-TSS (AT4G31620.1)	-309	AT4G31620.1	829290	At.27141	NM_001342100	AT4G31620	F28M20.190|F28M20_190|REM36|reproductive meristem 36	Transcriptional factor B3 family protein	protein-coding
2295	4	13161211	13161394	122.308	-1.09469	0.242307	1.04729e-06	3.66721e-06	promoter-TSS (AT4G25890.1)	23	AT4G25900.1	828696	At.2909	NM_118723	AT4G25900	F14M19.180|F14M19_180	Galactose mutarotase-like superfamily protein	protein-coding
2296	2	11565132	11565474	200.645	-1.09469	0.211548	4.1527e-08	1.69486e-07	promoter-TSS (AT2G27080.1)	-985	AT2G27080.1	817250	At.68415	NM_128266	AT2G27080	T20P8.13|T20P8_13	Late embryogenesis abundant (LEA) hydroxyproline-rich glycoprotein family	protein-coding
2297	3	6357287	6358197	916.299	-1.09497	0.0922831	3.34351e-33	6.4482e-32	Intergenic	2245	AT3G18510.1	821381	At.38543	NM_112736	AT3G18510	-	ATP-dependent helicase/nuclease subunit	protein-coding
2298	5	1155220	1155839	206.033	-1.09564	0.208339	2.46286e-08	1.02585e-07	TTS (AT5G04220.3)	195	AT5G04210.1	830300	At.27184	NM_120503	AT5G04210	F21E1.130|F21E1_130	CCCH-type zinc fingerfamily protein with RNA-binding domain-containing protein	protein-coding
2299	5	7269673	7270966	858.924	-1.09644	0.0978968	7.72903e-30	1.27302e-28	promoter-TSS (AT5G03335.1)	-904	AT5G03335.1	28720552		NR_142680	AT5G03335	-	ncRNA	ncRNA
2300	2	11716195	11716416	104.33	-1.09653	0.218695	9.40119e-08	3.70815e-07	TTS (AT2G27385.1)	1127	AT2G27385.3	817283	At.22188	NM_179769	AT2G27385	-	Pollen Ole e 1 allergen and extensin family protein	protein-coding
2301	5	18791246	18792153	974.902	-1.09659	0.0846257	3.76229e-39	9.15545e-38	exon (AT5G46330.1, exon 1 of 2)	124	AT5G46330.2	834676	At.29960	NM_124003	FLS2	FLAGELLIN-SENSITIVE 2|MPL12.13|MPL12.8|MPL12_13	Leucine-rich receptor-like protein kinase family protein	protein-coding
2302	1	27338717	27339180	350.169	-1.09665	0.144442	5.67613e-15	4.12347e-14	promoter-TSS (AT1G09327.1)	-119	AT1G09327.1	28717054		NR_139605	AT1G09327	-	ncRNA	ncRNA
2303	1	5461037	5461316	131.366	-1.09723	0.215809	6.39284e-08	2.56301e-07	promoter-TSS (AT1G15880.1)	-133	AT1G15890.1	838159	At.49885	NM_101457	AT1G15890	F7H2.22|F7H2_22	Disease resistance protein (CC-NBS-LRR class) family	protein-coding
2304	5	1711118	1712073	775.623	-1.09748	0.0971828	2.70369e-30	4.5557e-29	Intergenic	4136	AT5G05700.2	830454	At.20652	NM_120652	ATE1	ARGININE-TRNA PROTEIN TRANSFERASE 1|ATATE1|DELAYED LEAF SENESCENCE 1|DLS1|MJJ3.1|MJJ3_1|arginine-tRNA protein transferase 1	arginine-tRNA protein transferase 1	protein-coding
2305	5	24368044	24369141	481.073	-1.09822	0.118528	3.41488e-21	3.58895e-20	exon (AT5G60620.1, exon 7 of 12)	-1233	AT5G08960.1	28721032		NR_143141	AT5G08960	-	ncRNA	ncRNA
2306	1	27222369	27222867	315.91	-1.09895	0.177626	1.05187e-10	5.45662e-10	Intergenic	-1353	AT1G72300.1	843562	At.35115	NM_105889	PSY1R	PSY1 receptor|T9N14.20|T9N14_20	Leucine-rich receptor-like protein kinase family protein	protein-coding
2307	1	25757702	25759900	2868.65	-1.09901	0.069983	2.55217e-56	1.18613e-54	promoter-TSS (AT1G68590.1)	-390	AT1G68590.1	843189	At.35504	NM_105531	PSRP3/1	F24J5.17|F24J5_17|plastid-specific ribosomal protein 3/1	Ribosomal protein PSRP-3/Ycf65	protein-coding
2308	5	21438528	21438678	104.704	-1.09909	0.231363	3.38329e-07	1.25156e-06	exon (AT5G52882.1, exon 1 of 13)	530	AT5G52882.1	5008305	At.23894	NM_001085278	AT5G52882	-	P-loop containing nucleoside triphosphate hydrolases superfamily protein	protein-coding
2309	2	11409460	11410124	1101.36	-1.09932	0.0955484	2.28415e-31	4.03463e-30	promoter-TSS (AT2G26780.2)	-36	AT2G26780.2	817219	At.12870	NM_179755	AT2G26780	F18A8.15|F18A8_15	ARM repeat superfamily protein	protein-coding
2310	3	20564648	20564910	249.752	-1.0997	0.154839	2.26684e-13	1.45932e-12	TTS (AT3G55460.1)	543	AT3G55470.1	824713	At.26631	NM_115405	AT3G55470	-	Calcium-dependent lipid-binding (CaLB domain) family protein	protein-coding
2311	3	20147974	20148340	210.452	-1.1012	0.152378	9.08867e-14	6.03075e-13	promoter-TSS (AT3G54430.1)	64	AT3G54430.1	824609	At.26489	NM_115303	SRS6	SHI-related sequence 6|T14E10.2	SHI-related sequence 6	protein-coding
2312	1	3527164	3528910	2098.09	-1.10133	0.0847589	2.67172e-39	6.52958e-38	Intergenic	-1506	AT1G10650.1	837608	At.43660	NM_100941	AT1G10650	F20B24.9|F20B24_9	SBP (S-ribonuclease binding protein) family protein	protein-coding
2313	3	6793819	6794114	136.146	-1.10182	0.275248	1.00863e-05	3.15224e-05	promoter-TSS (AT3G19553.1)	655	AT3G19560.1	821493	At.53389	NM_112846	AT3G19560	-	F-box family protein	protein-coding
2314	4	12471074	12471783	513.959	-1.10276	0.135013	5.97134e-17	4.93909e-16	promoter-TSS (AT4G24015.1)	-167	AT4G24015.1	2745724	At.32387	NM_202875	AT4G24015	-	RING/U-box superfamily protein	protein-coding
2315	1	11214229	11214856	301.529	-1.10277	0.16153	1.58138e-12	9.54891e-12	TTS (AT1G31330.1)	1584	AT1G31320.1	840020	At.49931	NM_102870	LBD4	LOB domain-containing protein 4|T19E23.11|T19E23_11	LOB domain-containing protein 4	protein-coding
2316	3	19999534	19999880	307.257	-1.10293	0.161548	1.47762e-12	8.93427e-12	TTS (AT3G54000.1)	-1114	AT3G54010.1	824568	At.10785	NM_115261	PAS1	DEI1|PASTICCINO 1	FKBP-type peptidyl-prolyl cis-trans isomerase family protein	protein-coding
2317	5	8360839	8361705	1458.45	-1.10315	0.110336	2.72631e-24	3.41428e-23	Intergenic	1436	AT5G03755.1	28720581		NR_142707	AT5G03755	-	ncRNA	ncRNA
2318	2	7703659	7704235	569.466	-1.10318	0.115801	3.03644e-22	3.36098e-21	promoter-TSS (AT2G17730.2)	0	AT2G17730.2	816282	At.40107	NM_127327	NIP2	NEP-interacting protein 2|T17A5.9|T17A5_9	NEP-interacting protein 2	protein-coding
2319	1	868650	869085	407.686	-1.10455	0.126012	3.29662e-19	3.13359e-18	TTS (AT1G03475.1)	-1134	AT1G03470.4	839494	At.42543	NM_100229	NET3A	F21B7.9|Networked 3A	Kinase interacting (KIP1-like) family protein	protein-coding
2320	4	8331255	8332633	1645.35	-1.10465	0.085948	1.45114e-38	3.4644e-37	promoter-TSS (AT4G14480.1)	-80	AT4G14480.1	827095	At.65377	NM_117528	AT4G14480	BLUE LIGHT SIGNALING1|BLUS1|DL3280C|FCAALL.219	Protein kinase superfamily protein	protein-coding
2321	5	8935196	8935440	130.723	-1.1048	0.20471	1.18359e-08	5.08259e-08	exon (AT5G25620.1, exon 4 of 4)	3440	AT5G25620.2	832638	At.28557	NM_122473	YUC6	AtYUC6|T14C9.160|T14C9_160|YUCCA6	Flavin-binding monooxygenase family protein	protein-coding
2322	2	291718	292055	490.011	-1.10489	0.139946	5.41109e-16	4.19854e-15	exon (AT2G01660.1, exon 1 of 3)	738	AT2G01660.2	814695	At.27223	NM_126227	PDLP6	T8O11.17|T8O11_17|plasmodesmata-located protein 6	plasmodesmata-located protein 6	protein-coding
2323	1	2817416	2819664	1156.47	-1.10497	0.0924382	1.21415e-33	2.40077e-32	promoter-TSS (AT1G08800.1)	-469	AT1G08800.1	837402	At.43243	NM_100754	AT1G08800	F22O13.29|F22O13_29|MyoB1|myosin binding protein 1	myosin-binding protein (Protein of unknown function, DUF593)	protein-coding
2324	1	5728781	5729072	112.179	-1.10539	0.236872	5.10061e-07	1.85091e-06	TTS (AT1G16750.2)	1304	AT1G16740.1	838245	At.16104	NM_101535	AT1G16740	F19K19.15	Ribosomal protein L20	protein-coding
2325	1	19879357	19879953	379.043	-1.10579	0.155395	2.08127e-13	1.34444e-12	exon (AT1G53300.1, exon 1 of 7)	250	AT1G53300.1	841764	At.44044	NM_104208	TTL1	F12M16.20|F12M16_20|tetratricopeptide-repeat thioredoxin-like 1|tetratricopetide-repeat thioredoxin-like 1	tetratricopetide-repeat thioredoxin-like 1	protein-coding
2326	5	16575597	16575874	118.251	-1.1063	0.216371	5.41674e-08	2.18675e-07	Intergenic	-3546	AT5G41401.1	6240394	At.73374	NM_001125878	AT5G41401	-	transmembrane protein	protein-coding
2327	5	1397557	1397884	158.492	-1.1065	0.20149	7.1939e-09	3.16197e-08	Intergenic	-1675	AT5G04820.1	830361	At.28479	NM_120564	OFP13	ARABIDOPSIS THALIANA OVATE FAMILY PROTEIN 13|ATOFP13|MUK11.14|MUK11_14|ovate family protein 13	ovate family protein 13	protein-coding
2328	1	19307112	19308214	459.211	-1.1065	0.130088	3.18844e-18	2.86051e-17	TTS (AT1G51950.1)	-2511	AT1G51960.1	841624	At.52148	NM_104077	IQD27	IQ-domain 27|T14L22.17	IQ-domain 27	protein-coding
2329	4	17902114	17902364	249.185	-1.10655	0.150693	3.75262e-14	2.55584e-13	promoter-TSS (AT4G38160.1)	12	AT4G38150.3	829971	At.31198	NM_119976	AT4G38150	F20D10.270|F20D10_270	Pentatricopeptide repeat (PPR) superfamily protein	protein-coding
2330	5	2946675	2947138	357.999	-1.10664	0.129278	1.96965e-18	1.79332e-17	promoter-TSS (AT5G09460.1)	-67	AT5G09460.1	830805	At.20593	NM_120983	AT5G09460	T5E8.260|T5E8_260	transcription factor bHLH143	protein-coding
2331	5	24729509	24729792	143.559	-1.10697	0.233727	3.56422e-07	1.31335e-06	TTS (AT5G09010.1)	1179	AT5G09010.1	28721042		NR_143151	U2.7	-	ncRNA	ncRNA
2332	3	23367295	23367789	399.075	-1.10748	0.122194	2.27844e-20	2.28145e-19	promoter-TSS (AT3G63240.1)	50	AT3G63240.1	825499	At.33968	NM_116189	AT3G63240	-	DNAse I-like superfamily protein	protein-coding
2333	3	1815445	1815805	149.959	-1.10749	0.226168	1.57147e-07	6.0429e-07	Intergenic	-2401	AT3G06019.1	6241131		NM_001125115	AT3G06019	-	hypothetical protein	protein-coding
2334	1	9054537	9054896	238.991	-1.10832	0.159352	6.48407e-13	4.03232e-12	promoter-TSS (AT1G26180.1)	-13	AT1G26170.1	839158	At.49918	NM_102382	AT1G26170	F28B23.15|F28B23_15	ARM repeat superfamily protein	protein-coding
2335	1	13454452	13454608	104.198	-1.10908	0.228024	1.94878e-07	7.41333e-07	TTS (AT1G36060.1)	1806	AT1G36060.1	840510	At.39425	NM_103302	AT1G36060	F5J5.5|F5J5_5	Integrase-type DNA-binding superfamily protein	protein-coding
2336	3	4943064	4943763	554.721	-1.10915	0.125124	1.35452e-19	1.30726e-18	TTS (AT3G14710.1)	1932	AT3G14710.1	820699	At.39184	NM_112332	AT3G14710	-	RNI-like superfamily protein	protein-coding
2337	5	6169089	6169613	454.215	-1.1092	0.148265	1.3134e-14	9.2797e-14	Intergenic	-3311	AT5G18560.1	831974		NM_121861	PUCHI	T28N17.40|T28N17_40	Integrase-type DNA-binding superfamily protein	protein-coding
2338	5	22245302	22246905	1833.62	-1.11524	0.0837585	4.62101e-41	1.20882e-39	promoter-TSS (AT5G54770.1)	-416	AT5G54770.1	835567	At.24888	NM_124858	THI1	MBG8.3|MBG8_3|THI1 PROTEIN|THI4|THIAMINE4|THIAZOLE REQUIRING|TZ	thiazole biosynthetic enzyme, chloroplast (ARA6) (THI1) (THI4)	protein-coding
2339	1	10596254	10596536	224.942	-1.11549	0.170291	1.05897e-11	5.9567e-11	promoter-TSS (AT1G30135.1)	43	AT1G30135.1	839893	At.40613	NM_102753	JAZ8	TIFY5A|jasmonate-zim-domain protein 8	jasmonate-zim-domain protein 8	protein-coding
2340	1	22659465	22659645	110.915	-1.11567	0.269617	5.52755e-06	1.77974e-05	promoter-TSS (AT1G61415.2)	-3	AT1G61410.1	842435	At.36458	NM_104822	AT1G61410	T1F9.10|T1F9_10	DNA double-strand break repair and VJ recombination XRCC4	protein-coding
2341	1	20669780	20670774	1377.8	-1.11648	0.0955294	2.53977e-32	4.68689e-31	Intergenic	-1460	AT1G55360.1	841982	At.21588	NM_104412	AT1G55360	F7A10.1|F7A10_1	tRNA-splicing ligase (DUF239)	protein-coding
2342	3	2157242	2158346	1276.03	-1.1171	0.0786201	1.51737e-46	4.96595e-45	TTS (AT3G06850.2)	1058	AT3G06840.1	819868	At.40453	NM_111564	AT3G06840	-	hypothetical protein	protein-coding
2343	5	21180160	21180582	455.677	-1.11724	0.144785	2.00772e-15	1.50779e-14	exon (AT5G52120.1, exon 1 of 3)	103	AT5G52120.1	835288	At.29636	NM_124591	PP2-A14	AtPP2-A14|MSG15.5|MSG15_5|phloem protein 2-A14	phloem protein 2-A14	protein-coding
2344	2	18067417	18068069	425.939	-1.11831	0.158163	2.67169e-13	1.71121e-12	promoter-TSS (AT2G43520.1)	-682	AT2G43520.1	818953	At.36881	NM_129913	TI2	ATTI2|T1O24.26|trypsin inhibitor protein 2	trypsin inhibitor protein 2	protein-coding
2345	1	18414112	18414432	131.984	-1.1195	0.21024	1.7606e-08	7.44277e-08	Intergenic	-1256	AT1G49750.1	841398	At.26947	NM_103862	AT1G49750	F14J22.4|F14J22_4	Leucine-rich repeat (LRR) family protein	protein-coding
2346	3	8600798	8601314	163.517	-1.11995	0.184391	2.22372e-10	1.12126e-09	Intergenic	-1042	AT3G04595.1	28718768		NR_141108	AT3G04595	-	ncRNA	ncRNA
2347	3	23187313	23188184	632.201	-1.12024	0.112681	4.94451e-24	6.10792e-23	Intergenic	-1028	AT3G62690.1	825443	At.4826	NM_116134	ATL5	AtL5	AtL5	protein-coding
2348	5	2098621	2099061	464.624	-1.12103	0.152685	3.61894e-14	2.46999e-13	exon (AT5G06790.1, exon 1 of 1)	214	AT5G06790.1	830569	At.49735	NM_120762	AT5G06790	MPH15.15|MPH15_15	cotton fiber protein	protein-coding
2349	5	1608881	1609537	1013.3	-1.12108	0.113244	7.43108e-24	9.07576e-23	exon (AT5G05440.1, exon 1 of 1)	221	AT5G05440.1	830427	At.9146	NM_120626	PYL5	AtPYL5|K18I23.25|K18I23_25|PYRABACTIN RESISTANCE 1-LIKE 5|RCAR8|regulatory component of ABA receptor 8	Polyketide cyclase/dehydrase and lipid transport superfamily protein	protein-coding
2350	1	26142999	26144073	1141.93	-1.12176	0.0912041	1.59397e-35	3.37863e-34	TTS (AT1G69530.4)	1700	AT1G69530.5	843288	At.23180	NM_105622	EXPA1	AT-EXP1|ATEXP1|ATEXPA1|ATHEXP ALPHA 1.2|EXP1|EXPANSIN 1|F10D13.18|F10D13_18|expansin A1	expansin A1	protein-coding
2351	5	7900252	7900725	263.379	-1.12191	0.167058	3.20406e-12	1.88162e-11	promoter-TSS (AT5G23430.1)	75	AT5G23430.1	832409	At.45963	NM_122250	AT5G23430	K19M13.6|K19M13_6	Transducin/WD40 repeat-like superfamily protein	protein-coding
2352	4	5728046	5728627	200.916	-1.122	0.169194	5.583e-12	3.21867e-11	promoter-TSS (AT4G08930.1)	-833	AT4G08930.1	826471	At.33721	NM_116962	APRL6	APR-like 6|ATAPRL6|T3H13.4|T3H13_4	APR-like 6	protein-coding
2353	1	5104602	5105287	756.589	-1.12262	0.101089	1.83048e-29	2.96963e-28	promoter-TSS (AT1G14810.2)	-94	AT1G14810.1	838046	At.28249	NM_101350	AT1G14810	F10B6.22|F10B6_22	semialdehyde dehydrogenase family protein	protein-coding
2354	5	7753155	7753673	285.794	-1.12334	0.138904	1.17977e-16	9.52213e-16	exon (AT5G23100.1, exon 1 of 1)	192	AT5G23100.1	832374	At.31025	NM_122216	AT5G23100	MYJ24.9|MYJ24_9	MIZU-KUSSEI-like protein (Protein of unknown function, DUF617)	protein-coding
2355	1	2820090	2821692	2112.25	-1.12366	0.0734872	1.74763e-53	7.35368e-52	promoter-TSS (AT1G08810.2)	-413	AT1G08810.2	837403	At.10912	NM_100755	MYB60	AtMYB60|F22O13.30|F22O13_30|myb domain protein 60	myb domain protein 60	protein-coding
2356	3	19170766	19171654	647.094	-1.12436	0.115992	5.46551e-23	6.32115e-22	TTS (AT3G51670.1)	2538	AT3G51670.1	824330	At.426	NM_115026	AT3G51670	-	SEC14 cytosolic factor family protein / phosphoglyceride transfer family protein	protein-coding
2357	4	13176391	13176712	246.781	-1.12462	0.184665	1.85053e-10	9.39978e-10	promoter-TSS (AT4G25960.1)	-805	AT4G25960.1	828702	At.20799	NM_118729	ABCB2	ATP-binding cassette B2|F20B18.70|F20B18_70|P-glycoprotein 2|PGP2	P-glycoprotein 2	protein-coding
2358	5	3527978	3528462	490.512	-1.12466	0.12219	5.97093e-21	6.17796e-20	Intergenic	3543	AT5G11090.1	830977	At.28073	NM_121147	AT5G11090	T5K6.80|T5K6_80	serine-rich protein-like protein	protein-coding
2359	1	5322517	5322766	113.688	-1.12516	0.261265	2.74493e-06	9.18487e-06	intron (AT1G15490.2, intron 1 of 5)	1254	AT1G15490.3	838119	At.28486	NM_101418	AT1G15490	F9L1.44|F9L1_44	alpha/beta-Hydrolases superfamily protein	protein-coding
2360	1	22085708	22085916	107.112	-1.12532	0.237536	3.60237e-07	1.32697e-06	exon (AT1G59980.2, exon 9 of 9)	-1129	ENSRNA049757706-T1
2361	3	20739958	20740356	350.602	-1.12589	0.147356	3.73735e-15	2.74848e-14	promoter-TSS (AT3G55890.3)	450	AT3G08615.1	28719145		NR_141467	U5.1*	-	ncRNA	ncRNA
2362	5	17331641	17332034	192.157	-1.1261	0.173404	1.44847e-11	8.04785e-11	promoter-TSS (AT5G43170.1)	-191	AT5G43170.1	834334	At.43325	NM_123683	ZF3	AZF3|MMG4.21|MMG4_21|zinc-finger protein 3	zinc-finger protein 3	protein-coding
2363	1	2388393	2389066	296.729	-1.12925	0.166479	2.02951e-12	1.21212e-11	promoter-TSS (AT1G07710.1)	-379	AT1G07710.1	837285		NM_100645	AT1G07710	F24B9.19|F24B9_19	Ankyrin repeat family protein	protein-coding
2364	4	14000694	14001458	246.548	-1.12951	0.148451	4.93865e-15	3.60272e-14	exon (AT4G28250.1, exon 3 of 4)	993	AT4G28250.2	828940	At.23110	NM_118965	EXPB3	ATEXPB3|ATHEXP BETA 1.6|F26K10.130|F26K10_130|expansin B3	expansin B3	protein-coding
2365	5	15376158	15377705	1407.7	-1.12969	0.0968737	3.84308e-32	7.03479e-31	TTS (AT5G38410.3)	1085	AT5G38400.1	833827		NM_123201	AT5G38400	MXI10.12|MXI10_12	hypothetical protein	protein-coding
2366	2	17733694	17735947	2569.38	-1.12973	0.078949	4.53533e-47	1.51267e-45	promoter-TSS (AT2G42590.3)	-838	AT2G42590.1	818859	At.21859	NM_129820	GRF9	F14N22.14|F14N22_14|GF14 MU|general regulatory factor 9	general regulatory factor 9	protein-coding
2367	3	9945685	9946141	336.718	-1.13083	0.138906	6.44194e-17	5.31285e-16	promoter-TSS (AT3G26960.1)	33	AT3G05135.1	28718815		NR_141153	AT3G05135	-	ncRNA	ncRNA
2368	1	26132897	26134946	1665.34	-1.13156	0.100509	2.96454e-30	4.99152e-29	promoter-TSS (AT1G09063.1)	-382	AT1G09063.1	28716985		NR_139555	AT1G09063	-	ncRNA	ncRNA
2369	1	27691719	27692070	209.354	-1.13184	0.170713	6.00455e-12	3.44593e-11	promoter-TSS (AT1G73655.1)	-75	AT1G73655.1	843700	At.17986	NM_106024	AT1G73655	-	FKBP-like peptidyl-prolyl cis-trans isomerase family protein	protein-coding
2370	2	12048940	12050246	1821	-1.13283	0.0871111	2.13218e-39	5.23354e-38	promoter-TSS (AT2G28260.2)	84	AT2G08260.1	28717922		NR_140307	AT2G08260	-	ncRNA	ncRNA
2371	2	17994325	17994693	243.327	-1.13292	0.170987	6.08175e-12	3.48494e-11	Intergenic	1135	AT2G43300.1	3768735			AT2G43300	41546.TRNA-THR-1|5554.TRNA-THR-1	tRNA	tRNA
2372	4	14304566	14305060	457.409	-1.13399	0.117174	6.27813e-23	7.24621e-22	promoter-TSS (AT4G29020.1)	-108	AT4G29020.2	829023	At.48916	NM_119046	AT4G29020	F19B15.50|F19B15_50	glycine-rich protein	protein-coding
2373	2	1021068	1021351	131.222	-1.1357	0.250802	9.97899e-07	3.50292e-06	promoter-TSS (AT2G03350.1)	-23	AT2G03350.1	814864	At.23532	NM_126386	AT2G03350	T4M8.22|T4M8_22	DUF538 family protein (Protein of unknown function, DUF538)	protein-coding
2374	5	19652049	19652762	211.53	-1.13756	0.179582	4.06102e-11	2.18411e-10	promoter-TSS (AT5G48500.1)	-575	AT5G48500.1	834906	At.43948	NM_124226	AT5G48500	MJE7.14|MJE7_14	pathogenic type III effector avirulence factor Avr AvrRpt-cleavage: cleavage site protein	protein-coding
2375	1	3516999	3517452	324.344	-1.13821	0.151797	1.05703e-14	7.5246e-14	intron (AT1G10640.1, intron 1 of 5)	810	AT1G10640.1	837607	At.16555	NM_100940	AT1G10640	F20B24.8|F20B24_8	Pectin lyase-like superfamily protein	protein-coding
2376	5	17761611	17762664	919.922	-1.13838	0.0998748	7.58914e-31	1.30891e-29	promoter-TSS (AT5G44140.1)	-354	AT5G44140.1	834437		NM_123781	PHB7	ATPHB7|MLN1.6|MLN1_6|prohibitin 7	prohibitin 7	protein-coding
2377	1	28276246	28277341	492.143	-1.13886	0.135513	6.9726e-18	6.12228e-17	TTS (AT1G75360.2)	2205	AT1G75360.2	843872	At.50969	NM_106190	AT1G75360	F1B16.16|F1B16_16	transmembrane protein	protein-coding
2378	1	3526205	3526816	401.336	-1.13888	0.132441	1.41063e-18	1.29265e-17	promoter-TSS (AT1G10650.1)	21	AT1G10650.1	837608	At.43660	NM_100941	AT1G10650	F20B24.9|F20B24_9	SBP (S-ribonuclease binding protein) family protein	protein-coding
2379	4	16770676	16771183	259.56	-1.13932	0.165299	9.5085e-13	5.84267e-12	TTS (AT4G35250.1)	2527	AT4G35250.1	829678	At.21262	NM_119691	HCF244	F23E12.190|F23E12_190|high chlorophyll fluorescence phenotype 244	NAD(P)-binding Rossmann-fold superfamily protein	protein-coding
2380	4	1942838	1943276	222.041	-1.13939	0.184226	1.04588e-10	5.42931e-10	TTS (AT4G04040.1)	3944	AT4G04040.1	825716	At.34079	NM_116642	MEE51	T24H24.15|T24H24_15|maternal effect embryo arrest 51	Phosphofructokinase family protein	protein-coding
2381	4	9441683	9442389	507.126	-1.1406	0.118795	1.44019e-22	1.62262e-21	Intergenic	-4830	AT4G16770.1	827383	At.4439	NM_001341140	AT4G16770	DL4410C|FCAALL.233	2-oxoglutarate (2OG) and Fe(II)-dependent oxygenase superfamily protein	protein-coding
2382	3	15991192	15991857	574.032	-1.14102	0.128838	1.35734e-19	1.30886e-18	Intergenic	-1735	AT3G44320.1	823557	At.242	NM_114300	NIT3	AtNIT3|NITRILASE 3|nitrilase 3	nitrilase 3	protein-coding
2383	1	26781709	26782445	550.437	-1.14108	0.111858	3.22782e-25	4.21456e-24	promoter-TSS (AT1G71010.1)	29	AT1G71010.1	843440	At.22900	NM_105770	FAB1C	F23N20.21|FORMS APLOID AND BINUCLEATE CELLS 1C	FORMS APLOID AND BINUCLEATE CELLS 1C	protein-coding
2384	2	14179162	14180792	1236.71	-1.1413	0.105546	3.84455e-28	5.82071e-27	Intergenic	-1001	AT2G33480.1	817913	At.47520	NM_128908	NAC041	ANAC041|F4P9.25|F4P9_25|NAC domain containing protein 41	NAC domain containing protein 41	protein-coding
2385	1	23469049	23469346	182.114	-1.14135	0.176529	1.69505e-11	9.37878e-11	promoter-TSS (AT1G63260.3)	50	AT1G63260.4	842632	At.36157	NM_105005	TET10	F9N12.12|F9N12_12|tetraspanin10	tetraspanin10	protein-coding
2386	4	1414960	1415968	458.758	-1.14177	0.1316	6.76196e-19	6.30079e-18	promoter-TSS (AT4G03210.2)	-153	AT4G03210.1	828024	At.3932	NM_116559	XTH9	F4C21.14|F4C21_14|xyloglucan endotransglucosylase/hydrolase 9	xyloglucan endotransglucosylase/hydrolase 9	protein-coding
2387	2	17990385	17991199	316.888	-1.14286	0.146019	8.49942e-16	6.5058e-15	TTS (AT2G43290.1)	1190	AT2G43280.1	818930	At.36909	NM_129890	AT2G43280	F14B2.32	Far-red impaired responsive (FAR1) family protein	protein-coding
2388	3	19904889	19908783	3794.43	-1.14302	0.0673708	2.5186e-65	1.5192e-63	exon (AT3G53720.1, exon 4 of 5)	-1246	AT3G53710.1	824538	At.48765	NM_115231	AGD6	ARF-GAP domain 6	ARF-GAP domain 6	protein-coding
2389	5	6480424	6480948	180.686	-1.14366	0.197413	1.13249e-09	5.35103e-09	promoter-TSS (AT5G19260.1)	43	AT5G19260.1	832046	At.22583	NM_121931	FAF3	F7K24.10|F7K24_10|FANTASTIC FOUR 3	FANTASTIC four-like protein (DUF3049)	protein-coding
2390	1	19433164	19433659	314.918	-1.1438	0.141783	1.21072e-16	9.76154e-16	Intergenic	-1069	AT1G52190.1	841649	At.25542	NM_104099	AT1G52190	AtNPF1.2|F9I5.4|F9I5_4|NPF1.2|NRT1.11|NRT1/ PTR family 1.2|nitrate transporter 1.11	Major facilitator superfamily protein	protein-coding
2391	2	18122961	18123197	230.013	-1.144	0.186003	1.22822e-10	6.33235e-10	promoter-TSS (AT2G43720.2)	-88	AT2G43720.2	818974	At.37032	NM_129934	AT2G43720	F18O19.17	FAM136A-like protein (DUF842)	protein-coding
2392	1	28170618	28171395	861.988	-1.14482	0.115672	7.76016e-24	9.46748e-23	promoter-TSS (AT1G75010.1)	162	AT1G75020.1	843840	At.43179	NM_106159	LPAT4	F25A4.2|F25A4_2|lysophosphatidyl acyltransferase 4	lysophosphatidyl acyltransferase 4	protein-coding
2393	5	17465655	17466106	288.221	-1.14533	0.155733	3.20248e-14	2.19831e-13	exon (AT5G43470.3, exon 2 of 5)	1239	AT5G43470.1	834367	At.47555	NM_123713	RPP8	DISEASE RESISTANCE PROTEIN RPP8|HRT|HYPERSENSITIVE RESPONSE TO TCV|MWF20.19|MWF20_19|RCY1|RECOGNITION OF PERONOSPORA PARASITICA 8|RESISTANT TO CMV(Y) 1	Disease resistance protein (CC-NBS-LRR class) family	protein-coding
2394	2	8194024	8194760	304.501	-1.14557	0.149842	3.52878e-15	2.59931e-14	promoter-TSS (AT2G18910.1)	4	AT2G18910.1	816407	At.26603	NM_127447	AT2G18910	F19F24.21	hydroxyproline-rich glycoprotein family protein	protein-coding
2395	2	15728172	15728557	305.713	-1.14582	0.134389	2.58253e-18	2.33353e-17	intron (AT2G37460.1, intron 1 of 5)	806	AT2G37460.1	818323	At.19949	NM_129301	UMAMIT12	F3G5.25|F3G5_25|Usually multiple acids move in and out Transporters 12	nodulin MtN21 /EamA-like transporter family protein	protein-coding
2396	1	3773260	3778000	5376.2	-1.14616	0.0843926	4.49218e-43	1.28154e-41	Intergenic	-1606	AT1G11260.1	837667	At.24793	NM_100998	STP1	ATSTP1|SUGAR TRANSPORTER 1|T28P6.9|T28P6_9|sugar transporter 1	sugar transporter 1	protein-coding
2397	3	3717545	3718424	1956.52	-1.14761	0.0794589	4.6691e-48	1.60691e-46	promoter-TSS (AT3G11760.1)	90	AT3G11760.1	820349	At.50174	NM_112009	AT3G11760	-	structural maintenance of chromosomes flexible hinge domain protein	protein-coding
2398	4	14365567	14366793	637.855	-1.14789	0.128496	7.09417e-20	6.95916e-19	Intergenic	2038	AT4G08065.1	28719962		NR_142177	AT4G08065	-	ncRNA	ncRNA
2399	4	17142069	17142294	124.538	-1.14804	0.207665	5.24578e-09	2.33283e-08	Intergenic	-2404	AT4G36220.1	829779	At.20230	NM_119790	FAH1	CYP84A1|CYTOCHROME P450 84A1|F23E13.110|F23E13_110|FERULATE-5-HYDROXYLASE|ferulic acid 5-hydroxylase 1	ferulic acid 5-hydroxylase 1	protein-coding
2400	2	12781216	12784527	3011.06	-1.14891	0.0742112	6.99565e-55	3.0868e-53	intron (AT2G29980.2, intron 3 of 6)	2166	AT2G29980.2	817548	At.271	NM_128552	FAD3	AtFAD3|ENDOPLASMIC RETICULUM 18:2 DESATURASE|F23F1.10|F23F1_10|OMEGA-3 FATTY ACID DESATURASE|fatty acid desaturase 3	fatty acid desaturase 3	protein-coding
2401	2	9040764	9040962	144.033	-1.14899	0.193224	4.60115e-10	2.25777e-09	promoter-TSS (AT2G21070.1)	0	AT2G21070.2	816642	At.35645	NM_127677	FIO1	F26H11.17|F26H11_17|FIONA1	methyltransferase	protein-coding
2402	1	12737892	12738284	252.75	-1.14902	0.150205	3.663e-15	2.69555e-14	exon (AT1G34750.4, exon 1 of 5)	108	AT1G34750.4	840379	At.24391	NM_103195	AT1G34750	F11O6.14	Protein phosphatase 2C family protein	protein-coding
2403	1	4940747	4940952	108.718	-1.15049	0.213316	1.1389e-08	4.90136e-08	promoter-TSS (AT1G14440.2)	-154	AT1G14440.2	838006	At.41972	NM_101311	HB31	AtHB31|F14L17.21|F14L17_21|FLORAL TRANSITION AT THE MERISTEM2|FTM2|ZHD4|ZINC FINGER HOMEODOMAIN 4|homeobox protein 31	homeobox protein 31	protein-coding
2404	3	6479594	6479745	113.438	-1.15067	0.217295	1.90095e-08	8.00803e-08	promoter-TSS (AT3G18800.1)	82	AT3G18800.1	821413	At.38492	NM_112766	AT3G18800	-	transmembrane protein	protein-coding
2405	4	11663230	11663395	120.849	-1.15109	0.257818	1.27935e-06	4.44141e-06	exon (AT4G22010.1, exon 1 of 6)	126	AT4G22010.1	828290	At.27922	NM_118322	sks4	F1N20.110|F1N20_110|SKU5 similar 4|SKU5 similar 4	SKU5 similar 4	protein-coding
2406	1	6633545	6633945	251.763	-1.1511	0.186239	1.01712e-10	5.29087e-10	promoter-TSS (AT1G19220.1)	-612	AT1G19220.1	838505	At.10488	NM_101780	ARF19	ARF11|AUXIN RESPONSE FACTOR11|IAA22|T29M8.9|T29M8_9|auxin response factor 19|indole-3-acetic acid inducible 22	auxin response factor 19	protein-coding
2407	1	12361094	12361270	115.871	-1.15148	0.234798	1.49266e-07	5.75448e-07	promoter-TSS (AT1G34010.1)	27	AT1G34010.1	840298	At.46764	NM_103123	AT1G34010	F12G12.17|F12G12_17	hypothetical protein	protein-coding
2408	5	19652945	19653470	227.595	-1.15186	0.148061	1.3213e-15	1.00291e-14	exon (AT5G48500.1, exon 1 of 4)	227	AT5G48500.1	834906	At.43948	NM_124226	AT5G48500	MJE7.14|MJE7_14	pathogenic type III effector avirulence factor Avr AvrRpt-cleavage: cleavage site protein	protein-coding
2409	1	3102786	3103383	237.685	-1.15224	0.16469	4.49336e-13	2.83239e-12	promoter-TSS (AT1G09575.1)	92	AT1G09575.1	837484	At.26374	NM_100829	AT1G09575	-	calcium uniporter-like protein (DUF607)	protein-coding
2410	3	17157626	17158255	827.106	-1.15235	0.113471	5.17981e-25	6.68249e-24	promoter-TSS (AT3G46600.3)	16	AT3G46600.3	823813	At.595	NM_114527	AT3G46600	-	GRAS family transcription factor	protein-coding
2411	2	11368167	11368691	580.862	-1.15374	0.103991	2.13383e-29	3.45434e-28	promoter-TSS (AT2G26700.1)	-45	AT2G26700.1	817211	At.38857	NM_128227	PID2	F18A8.7|F18A8_7|PINOID2	AGC (cAMP-dependent, cGMP-dependent and protein kinase C) kinase family protein	protein-coding
2412	4	14967952	14968803	558.357	-1.15444	0.115938	3.92273e-24	4.88297e-23	exon (AT4G30710.3, exon 1 of 7)	151	AT4G30710.3	829194	At.31806	NM_119217	QWRF8	AUG8|QWRF domain containing 8|T10C21.60|T10C21_60|augmin subunit 8	QWRF motif protein (DUF566)	protein-coding
2413	3	5168765	5169696	309.311	-1.15521	0.16838	1.13149e-12	6.90585e-12	TTS (AT3G15350.1)	2444	AT3G15354.5	820767	At.1578	NM_148725	SPA3	SPA1-related 3	SPA1-related 3	protein-coding
2414	2	10190140	10190499	241.879	-1.15599	0.161734	1.46659e-13	9.57463e-13	promoter-TSS (AT2G23950.2)	93	AT2G23950.2	816928	At.39223	NM_127957	AT2G23950	T29E15.15|T29E15_15	Leucine-rich repeat protein kinase family protein	protein-coding
2415	1	24876454	24876885	771.173	-1.15653	0.110834	3.16197e-26	4.35154e-25	Intergenic	-1903	AT1G66700.3	842988	At.26441	NM_105341	PXMT1	F4N21.16|F4N21_16	S-adenosyl-L-methionine-dependent methyltransferases superfamily protein	protein-coding
2416	3	16076076	16076503	167.309	-1.1571	0.203211	1.94372e-09	9.00218e-09	Intergenic	-1360	AT3G44450.1	823570	At.70200	NM_114313	AT3G44450	F14L2.1	hypothetical protein	protein-coding
2417	4	14619863	14620185	114.946	-1.15727	0.211384	7.14022e-09	3.1402e-08	promoter-TSS (AT4G29900.1)	-339	AT4G29900.1	829112	At.31882	NM_119136	ACA10	ATACA10|AUTOINHIBITED CA(2+)-ATPASE|CIF1|COMPACT INFLORESCENCE 1|F27B13.140|F27B13_140|autoinhibited Ca(2+)-ATPase 10	autoinhibited Ca(2+)-ATPase 10	protein-coding
2418	1	28312569	28313111	544.997	-1.15814	0.139815	1.97755e-17	1.68233e-16	promoter-TSS (AT1G75440.1)	-539	AT1G75440.1	843880	At.16253	NM_106198	UBC16	F1B16.3|F1B16_3|ubiquitin-conjugating enzyme 16	ubiquitin-conjugating enzyme 16	protein-coding
2419	3	6879292	6880165	210.789	-1.15834	0.177909	1.23917e-11	6.92735e-11	promoter-TSS (AT3G19810.2)	-185	AT3G19810.2	821518	At.19008	NM_112871	AT3G19810	-	BTB/POZ domain protein, putative (DUF177)	protein-coding
2420	3	3667072	3667363	262.452	-1.15841	0.16165	1.2965e-13	8.50335e-13	promoter-TSS (AT3G11600.1)	12	AT3G11600.1	820333	At.39722	NM_111993	AT3G11600	F24K9.6	E3 ubiquitin-protein ligase	protein-coding
2421	1	12474316	12474705	385.984	-1.15939	0.146025	3.42416e-16	2.6984e-15	TTS (AT1G34245.1)	1642	AT1G34245.1	840324	At.39780	NM_103147	EPF2	EPIDERMAL PATTERNING FACTOR 2	Putative membrane lipoprotein	protein-coding
2422	3	21871200	21872877	1226.25	-1.16059	0.0838926	2.68984e-44	7.9746e-43	promoter-TSS (AT3G59150.1)	-793	AT3G59150.1	825084	At.34657	NM_115777	AT3G59150	-	F-box/RNI superfamily protein	protein-coding
2423	1	28101702	28102423	297.558	-1.16172	0.317471	3.59598e-05	0.000103683	TTS (AT1G74790.1)	3131	AT1G74800.1	843819	At.27816	NM_106138	AT1G74800	F25A4.23|F25A4_23	Galactosyltransferase family protein	protein-coding
2424	4	16848018	16849997	2726.63	-1.16176	0.0802231	2.26078e-48	7.88837e-47	exon (AT4G35470.2, exon 3 of 3)	2720	AT4G35470.2	829699	At.22486	NM_119712	PIRL4	F15J1.40|F15J1_40|plant intracellular ras group-related LRR 4	plant intracellular ras group-related LRR 4	protein-coding
2425	3	3301810	3302144	166.252	-1.16239	0.194994	4.07847e-10	2.01043e-09	promoter-TSS (AT3G10570.1)	90	AT3G10570.1	820222	At.17630	NM_111893	CYP77A6	''cytochrome P450|cytochrome P450|family 77|polypeptide 6|polypeptide 6''|subfamily A	cytochrome P450, family 77, subfamily A, polypeptide 6	protein-coding
2426	2	9660690	9661064	150.261	-1.16311	0.200922	1.08844e-09	5.15148e-09	promoter-TSS (AT2G22730.1)	19	AT2G22730.3	816803	At.39397	NM_127838	AT2G22730	T9I22.17|T9I22_17	Major facilitator superfamily protein	protein-coding
2427	5	2082450	2082960	173.191	-1.16359	0.193304	2.89569e-10	1.44721e-09	Intergenic	-1020	AT5G06730.1	830562	At.90	NM_120756	AT5G06730	MPH15.9|MPH15_9	Peroxidase superfamily protein	protein-coding
2428	1	7990669	7990917	113.154	-1.16396	0.24172	2.29339e-07	8.66314e-07	Intergenic	-1576	AT1G22600.1	838866	At.51726	NM_102107	AT1G22600	F12K8.5|F12K8_5	Late embryogenesis abundant protein (LEA) family protein	protein-coding
2429	5	19675931	19676173	200.217	-1.16466	0.207488	3.31387e-09	1.50197e-08	TTS (AT5G48543.1)	600	AT5G48545.1	2746201	At.44264	NM_203178	HINT3	histidine triad nucleotide-binding 3	histidine triad nucleotide-binding 3	protein-coding
2430	4	14781868	14782168	182.627	-1.16491	0.168925	9.56321e-13	5.87151e-12	Intergenic	-5771	AT4G30190.1	829142	At.23014	NM_119165	HA2	AHA2|F9N11.40|F9N11_40|H(+)-ATPase 2|P-TYPE H(+)-ATPASE ISOFORM 2|PLASMA MEMBRANE PROTON ATPASE 2|PMA2	H[+]-ATPase 2	protein-coding
2431	5	20712231	20712550	154.584	-1.16511	0.20391	1.8503e-09	8.59228e-09	promoter-TSS (AT5G50915.4)	-4	AT5G50915.4	835164	At.23601	NM_124470	AT5G50915	-	basic helix-loop-helix (bHLH) DNA-binding superfamily protein	protein-coding
2432	2	7590066	7590513	184.953	-1.16543	0.16356	1.72153e-13	1.11843e-12	TTS (AT2G17480.1)	-2162	AT2G17470.2	816253	At.40138	NM_127301	ALMT6	ALuminium activated Malate Transporter 6|AtALMT6|F5J6.5	aluminum activated malate transporter family protein	protein-coding
2433	1	9327817	9328199	220.263	-1.16659	0.168886	8.28812e-13	5.11635e-12	Intergenic	-1485	AT1G26920.1	839582	At.21273	NM_102456	AT1G26920	T2P11.11|T2P11_11	zinc finger CCHC domain protein	protein-coding
2434	2	14426649	14428313	1724.04	-1.16698	0.0940143	3.95432e-36	8.62345e-35	promoter-TSS (AT2G34170.6)	-28	AT2G34170.3	817978	At.43061	NM_128968	AT2G34170	T14G11.29|T14G11_29	hypothetical protein (DUF688)	protein-coding
2435	5	8228739	8228997	193.495	-1.16934	0.205478	1.96719e-09	9.10713e-09	promoter-TSS (AT5G24230.2)	17	AT5G24230.2	832490	At.43540	NM_122329	AT5G24230	MOP9.4|MOP9_4	Lipase class 3-related protein	protein-coding
2436	1	19792589	19792903	457.531	-1.17021	0.124823	1.1471e-21	1.23651e-20	promoter-TSS (AT1G53120.1)	-5	AT1G53120.1	841746	At.16238	NM_104191	AT1G53120	F8L10.3|F8L10_3	RNA-binding S4 domain-containing protein	protein-coding
2437	2	12279665	12280097	294.491	-1.17022	0.154043	4.99705e-15	3.64064e-14	Intergenic	-2464	AT2G28630.2	817412	At.26366	NM_128424	KCS12	3-ketoacyl-CoA synthase 12|T8O18.8|T8O18_8	3-ketoacyl-CoA synthase 12	protein-coding
2438	5	6428336	6428596	119.131	-1.17053	0.2115	5.03958e-09	2.2473e-08	promoter-TSS (AT5G19150.1)	2	AT5G19150.1	832035	At.22240	NM_121920	AT5G19150	T24G5.50|T24G5_50	pfkB-like carbohydrate kinase family protein	protein-coding
2439	1	27258412	27258688	130.145	-1.17306	0.203956	1.37624e-09	6.45301e-09	TTS (AT1G72416.5)	-1469	AT1G72410.2	843573	At.35106	NM_105900	AT1G72410	T10D10.12|T10D10_12	COP1-interacting protein-like protein	protein-coding
2440	4	8826000	8826557	476.945	-1.17374	0.14908	5.70823e-16	4.42154e-15	TTS (AT4G15420.2)	-1322	AT4G15430.2	827214	At.27104	NM_117632	AT4G15430	DL3760W|FCAALL.292	ERD (early-responsive to dehydration stress) family protein	protein-coding
2441	3	905235	905877	532.903	-1.17412	0.126737	3.14297e-21	3.31238e-20	Intergenic	-1828	AT3G03680.1	821190	At.22617	NM_111239	AT3G03680	T12J13.4|T12J13_4	C2 calcium/lipid-binding plant phosphoribosyltransferase family protein	protein-coding
2442	4	8329293	8330611	552.924	-1.17432	0.106027	2.94143e-29	4.72543e-28	TTS (AT4G14480.1)	1912	AT4G14480.1	827095	At.65377	NM_117528	AT4G14480	BLUE LIGHT SIGNALING1|BLUS1|DL3280C|FCAALL.219	Protein kinase superfamily protein	protein-coding
2443	2	10724192	10724348	93.3094	-1.17455	0.288002	6.38373e-06	2.04035e-05	TTS (AT2G25170.1)	3002	AT2G25180.1	817056	At.19775	NM_128075	RR12	ARR12|AtARR12|F13D4.140|F13D4_140|response regulator 12	response regulator 12	protein-coding
2444	5	18210271	18210754	403.119	-1.17492	0.164806	1.70118e-13	1.10552e-12	Intergenic	3149	AT5G45095.1	834542	At.44180	NM_180590	AT5G45095	-	hypothetical protein	protein-coding
2445	5	5129870	5130156	129.563	-1.17502	0.245118	2.5209e-07	9.45963e-07	promoter-TSS (AT5G15730.1)	-436	AT5G15730.2	831429	At.43456	NM_121578	CRLK2	AtCRLK2|F14F8.110|F14F8_110|calcium/calmodulin-regulated receptor-like kinase 2	Protein kinase superfamily protein	protein-coding
2446	4	8873172	8873512	235.475	-1.1761	0.169957	7.62361e-13	4.7177e-12	exon (AT4G15540.1, exon 2 of 8)	551	AT4G15540.2	827227	At.33169	NM_117644	UMAMIT38	DL3810W|FCAALL.328|Usually multiple acids move in and out Transporters 38	EamA-like transporter family	protein-coding
2447	2	15014674	15014825	123.787	-1.17757	0.22334	2.10504e-08	8.81994e-08	promoter-TSS (AT2G35710.1)	-465	AT2G35710.1	818140	At.27134	NM_129126	PGSIP7	T20F21.27|plant glycogenin-like starch initiation protein 7	Nucleotide-diphospho-sugar transferases superfamily protein	protein-coding
2448	4	18138938	18139785	473.077	-1.17805	0.132296	8.30819e-20	8.10451e-19	promoter-TSS (AT4G38890.1)	-95	AT4G38890.1	830044	At.31136	NM_120049	AT4G38890	F19H22.4	FMN-linked oxidoreductases superfamily protein	protein-coding
2449	4	11885291	11885716	195.589	-1.17852	0.18562	3.59389e-11	1.94024e-10	promoter-TSS (AT4G22570.2)	30	AT4G22570.1	828353	At.25578	NM_118383	APT3	F7K2.150|F7K2_150|adenine phosphoribosyl transferase 3	adenine phosphoribosyl transferase 3	protein-coding
2450	5	22652255	22652840	284.84	-1.18002	0.165342	1.51865e-13	9.89459e-13	promoter-TSS (AT5G55930.1)	-168	AT5G55930.1	835691	At.20183	NM_124975	OPT1	ARABIDOPSIS THALIANA OLIGOPEPTIDE TRANSPORTER 1|ATOPT1|MYN21.4|MYN21_4|oligopeptide transporter 1	oligopeptide transporter 1	protein-coding
2451	5	1237946	1238323	277.988	-1.18041	0.167633	3.03908e-13	1.93668e-12	promoter-TSS (AT5G04390.1)	-686	AT5G04390.1	830318	At.33131	NM_120521	AT5G04390	T19N18.120|T19N18_120	C2H2-type zinc finger family protein	protein-coding
2452	2	18613228	18613443	142.278	-1.18049	0.223755	1.94312e-08	8.17322e-08	promoter-TSS (AT2G45150.2)	30	AT2G45150.2	819123	At.14606	NM_130078	CDS4	T14P1.4|cytidinediphosphate diacylglycerol synthase 4	cytidinediphosphate diacylglycerol synthase 4	protein-coding
2453	3	4358930	4359829	228.763	-1.18097	0.171828	1.01446e-12	6.2167e-12	promoter-TSS (ENSRNA049757910-T1)	-160	ENSRNA049757910-T1
2454	1	24542098	24542613	169.348	-1.18189	0.182709	1.62394e-11	8.99413e-11	exon (AT1G65930.1, exon 15 of 15)	1659	ENSRNA049757741-T1
2455	2	15129662	15130139	151.002	-1.18245	0.193823	1.72793e-10	8.81058e-10	Intergenic	-2129	AT2G36030.1	818176	At.66323	NM_129162	AT2G36030	F11F19.6|F11F19_6	hypothetical protein	protein-coding
2456	4	7965975	7967413	1122.61	-1.18358	0.104708	2.13029e-30	3.60829e-29	TTS (AT4G13720.2)	2231	AT4G13720.1	827006	At.33345	NM_117446	AT4G13720	F18A5.110|F18A5_110	Inosine triphosphate pyrophosphatase family protein	protein-coding
2457	3	22406134	22406448	363.37	-1.18404	0.154831	3.21433e-15	2.3723e-14	promoter-TSS (AT3G60620.1)	-22	AT3G60620.1	825233	At.4707	NM_115926	CDS5	cytidinediphosphate diacylglycerol synthase 5	cytidinediphosphate diacylglycerol synthase 5	protein-coding
2458	3	5359677	5359876	150.592	-1.18516	0.232731	5.3839e-08	2.17427e-07	exon (AT3G15850.1, exon 2 of 5)	1175	AT3G15850.1	820828	At.5631	NM_112455	FAD5	ADS3|AtADS3|FADB|FATTY ACID DESATURASE B|JB67|fatty acid desaturase 5	fatty acid desaturase 5	protein-coding
2459	1	21059532	21060203	378.411	-1.18649	0.175739	2.21397e-12	1.31862e-11	promoter-TSS (AT1G08127.1)	-625	AT1G08127.1	28716782		NR_139377	AT1G08127	-	ncRNA	ncRNA
2460	3	10136293	10136740	261.086	-1.18752	0.161538	3.09234e-14	2.12786e-13	exon (AT3G27390.2, exon 1 of 7)	149	AT3G27390.1	822360	At.37069	NM_113654	AT3G27390	-	transmembrane protein	protein-coding
2461	1	3099588	3100948	672.87	-1.18776	0.111016	1.71066e-27	2.49664e-26	promoter-TSS (AT1G09570.4)	89	AT1G09570.2	837483	At.22828	NM_100828	PHYA	ELONGATED HYPOCOTYL 8|F14J9.23|F14J9_23|FAR RED ELONGATED 1|FAR RED ELONGATED HYPOCOTYL 2|FHY2|FRE1|HY8|phytochrome A	phytochrome A	protein-coding
2462	3	1815981	1816644	632.675	-1.18866	0.135713	3.11976e-19	2.97295e-18	Intergenic	-3088	AT3G06019.1	6241131		NM_001125115	AT3G06019	-	hypothetical protein	protein-coding
2463	3	3668851	3669207	143.481	-1.18877	0.205122	1.02693e-09	4.86951e-09	TTS (AT3G11620.5)	1824	AT3G11600.1	820333	At.39722	NM_111993	AT3G11600	F24K9.6	E3 ubiquitin-protein ligase	protein-coding
2464	4	7365191	7366173	284.644	-1.18975	0.15676	5.47972e-15	3.98461e-14	exon (AT4G12430.1, exon 11 of 12)	3048	AT4G12430.1	826855	At.26607	NM_117313	TPPF	T1P17.20|T1P17_20|trehalose-6-phosphate phosphatase F	Haloacid dehalogenase-like hydrolase (HAD) superfamily protein	protein-coding
2465	2	9044628	9046359	722.866	-1.19006	0.126021	6.10797e-22	6.66004e-21	TTS (AT2G21090.1)	1794	AT2G21080.1	816643	At.35645	NM_127678	AT2G21080	F26H11.16|F26H11_16	Ras guanine nucleotide exchange factor K	protein-coding
2466	2	7085200	7086062	1316.76	-1.1903	0.104699	8.57593e-31	1.47798e-29	promoter-TSS (AT2G16370.2)	-67	AT2G16380.1	816135	At.14303	NM_127192	AT2G16380	F16F14.12|F16F14_12	Sec14p-like phosphatidylinositol transfer family protein	protein-coding
2467	5	6947223	6948209	431.935	-1.19096	0.133264	6.31e-20	6.20064e-19	promoter-TSS (AT5G20540.1)	-73	AT5G20540.1	832176	At.49043	NM_122061	BRXL4	ATBRXL4|BREVIS RADIX-like 4|BRX-LIKE4|F7C8.130|F7C8_130	BREVIS RADIX-like 4	protein-coding
2468	3	1315035	1317352	2143.28	-1.19143	0.0844546	6.14342e-46	1.9848e-44	Intergenic	-1052	AT3G04810.2	819641	At.17651	NM_111353	NEK2	ATNEK2|NIMA-RELATED KINASE2|NIMA-related kinase 2|T9J14.24|T9J14_24	NIMA-related kinase 2	protein-coding
2469	4	5736451	5736865	205.573	-1.19157	0.23192	4.24894e-08	1.73351e-07	Intergenic	-3561	AT4G08950.1	826473	At.22399	NM_116964	EXO	EXORDIUM|T3H13.3|T3H13_3	Phosphate-responsive 1 family protein	protein-coding
2470	3	8602898	8603685	678.181	-1.1922	0.117007	3.34208e-25	4.36124e-24	promoter-TSS (AT3G23820.1)	79	AT3G23820.1	821965	At.24934	NM_113287	GAE6	UDP-D-glucuronate 4-epimerase 6	UDP-D-glucuronate 4-epimerase 6	protein-coding
2471	3	373959	374132	100.854	-1.19447	0.219464	8.2698e-09	3.61386e-08	promoter-TSS (AT3G02110.1)	-240	AT3G02110.1	821207	At.21481	NM_111077	scpl25	F1C9.10|F1C9_10|serine carboxypeptidase-like 25	serine carboxypeptidase-like 25	protein-coding
2472	5	8243854	8244153	173.138	-1.19484	0.246244	1.81463e-07	6.9251e-07	promoter-TSS (AT5G03715.1)	-560	AT5G24270.2	832494	At.20610	NM_122333	SOS3	ATSOS3|CALCINEURIN B-LIKE PROTEIN 4|CBL4|MOP9.19|MOP9_19|SALT OVERLY SENSITIVE 3	Calcium-binding EF-hand family protein	protein-coding
2473	3	11650747	11651573	626.797	-1.19505	0.105148	9.97375e-31	1.71497e-29	TTS (AT3G29770.1)	2869	AT3G29770.2	822677	At.36859	NM_113902	MES11	ARABIDOPSIS THALIANA METHYL ESTERASE 11|ATMES11|methyl esterase 11	methyl esterase 11	protein-coding
2474	1	25041067	25041425	245.658	-1.19546	0.164214	5.44981e-14	3.67308e-13	promoter-TSS (AT1G67070.1)	-587	AT1G67070.1	843027	At.35695	NM_105377	DIN9	DARK INDUCIBLE 9|F1O19.12|F1O19_12|PHOSPHOMANNOSE ISOMERASE 2|PMI2	Mannose-6-phosphate isomerase, type I	protein-coding
2475	1	21178857	21179265	211.17	-1.19548	0.177509	2.68738e-12	1.58806e-11	promoter-TSS (AT1G56520.3)	5	AT1G56520.5	842105	At.42765	NM_104528	AT1G56520	F25P12.102|F25P12_102	Disease resistance protein (TIR-NBS-LRR class) family	protein-coding
2476	2	11352055	11353012	433.579	-1.19614	0.123551	6.3648e-23	7.34251e-22	Intergenic	-1540	AT2G26690.1	817210	At.383	NM_179753	AT2G26690	AtNPF6.2|F18A8.6|F18A8_6|NPF6.2|NRT1/ PTR family 6.2	Major facilitator superfamily protein	protein-coding
2477	1	3305889	3306740	452.356	-1.19685	0.128729	2.36241e-21	2.50723e-20	exon (AT1G04773.1, exon 1 of 1)	366	AT1G04773.1	28716179		NR_138773	AT1G04773	-	ncRNA	ncRNA
2478	3	17862236	17863122	699.155	-1.19776	0.100237	1.09134e-33	2.15982e-32	promoter-TSS (AT3G07915.1)	-656	AT3G07915.1	28719040		NR_141367	AT3G07915	-	ncRNA	ncRNA
2479	1	21530473	21530750	199.399	-1.19816	0.166308	9.26176e-14	6.14021e-13	TTS (AT1G58150.1)	508	AT1G58150.1	842182	At.66052	NM_104596	AT1G58150	T15M6.2	phosphoglycerate kinase	protein-coding
2480	3	10517884	10518228	647.991	-1.20172	0.112421	1.8995e-27	2.76868e-26	promoter-TSS (AT3G28200.1)	79	AT3G28200.1	822446	At.13955	NM_113739	AT3G28200	-	Peroxidase superfamily protein	protein-coding
2481	3	20773843	20776500	3428.82	-1.20244	0.0769435	5.28944e-56	2.40893e-54	Intergenic	-1049	AT3G55980.2	824764	At.21697	NM_115456	SZF1	ATSZF1|salt-inducible zinc finger 1	salt-inducible zinc finger 1	protein-coding
2482	2	7210851	7211424	185.714	-1.20272	0.18271	7.45616e-12	4.23399e-11	TTS (AT2G16640.1)	2029	AT2G16630.1	816164	At.40253	NM_127215	AT2G16630	T24I21.4|T24I21_4	Pollen Ole e 1 allergen and extensin family protein	protein-coding
2483	5	21304518	21304987	235.936	-1.20512	0.194646	9.13433e-11	4.76903e-10	Intergenic	-2264	AT5G52510.1	835327	At.22412	NM_124630	SCL8	SCARECROW-like 8|T4M5.2|T4M5_2	SCARECROW-like 8	protein-coding
2484	3	303132	303776	509.072	-1.20571	0.264402	6.67293e-07	2.39238e-06	exon (AT3G01860.2, exon 1 of 2)	982	AT3G01860.1	820070	At.41221	NM_111052	AT3G01860	F28J7.19|F28J7_19	hypothetical protein	protein-coding
2485	4	10581818	10582250	110.944	-1.20701	0.244877	1.23477e-07	4.8085e-07	promoter-TSS (AT4G19400.1)	-45	AT4G19400.1	827681	At.22429	NM_118060	AT4G19400	T5K18.180|T5K18_180	Profilin family protein	protein-coding
2486	5	6217469	6218312	1006.17	-1.20731	0.100172	3.02327e-34	6.1112e-33	exon (AT5G18650.1, exon 1 of 12)	200	AT5G18650.1	831983	At.20087	NM_121870	AT5G18650	MIEL1|MYB30-Interacting E3 Ligase 1|T1A4.30|T1A4_30	CHY-type/CTCHY-type/RING-type Zinc finger protein	protein-coding
2487	2	7054191	7056801	2213.32	-1.20761	0.0750971	5.59865e-59	2.80303e-57	Intergenic	-1158	AT2G06605.1	28717730		NR_140157	AT2G06605	-	ncRNA	ncRNA
2488	3	17634192	17635176	936.36	-1.20825	0.0965251	8.84033e-37	1.98317e-35	promoter-TSS (AT3G47800.1)	-120	AT3G47800.1	823934	At.3249	NM_114648	AT3G47800	-	Galactose mutarotase-like superfamily protein	protein-coding
2489	2	17646067	17646887	618.902	-1.20831	0.107538	4.57971e-30	7.63733e-29	promoter-TSS (AT2G42365.6)	-479	AT2G42365.2	5007954		NR_140750	AT2G42365	-	ncRNA	ncRNA
2490	4	12944979	12945351	418.426	-1.20857	0.26416	6.80085e-07	2.4367e-06	promoter-TSS (AT4G25290.1)	-8	AT4G25300.2	828633	At.27751	NM_118662	AT4G25300	F24A6.140|F24A6_140	2-oxoglutarate (2OG) and Fe(II)-dependent oxygenase superfamily protein	protein-coding
2491	5	6120980	6121190	96.8481	-1.20868	0.237431	5.73745e-08	2.30883e-07	Intergenic	-1640	AT5G18460.1	831964	At.31421	NM_121851	AT5G18460	F20L16.180|F20L16_180	carboxyl-terminal peptidase (DUF239)	protein-coding
2492	4	9757645	9759618	2042.25	-1.20882	0.0961266	4.52996e-37	1.02534e-35	promoter-TSS (AT4G17500.1)	-572	AT4G17500.1	827464	At.23185	NM_117855	ERF-1	ATERF-1|AtERF#100|DL4785W|ERF1A|FCAALL.123|ethylene responsive element binding factor 1	ethylene responsive element binding factor 1	protein-coding
2493	2	9703300	9704886	978.489	-1.21091	0.09682	1.06754e-36	2.39247e-35	TTS (AT2G22800.1)	2124	AT2G22800.1	816811	At.12844	NM_127845	HAT9	T30L20.6|TRANSCRIPTION FACTOR HAT9	Homeobox-leucine zipper protein family	protein-coding
2494	5	25036727	25042307	5458.39	-1.21125	0.144235	6.96561e-18	6.11851e-17	Intergenic	-1023	AT5G62360.1	836357	At.29053	NM_125630	AT5G62360	MMI9.1|MMI9_1	Plant invertase/pectin methylesterase inhibitor superfamily protein	protein-coding
2495	5	18740308	18741176	773.851	-1.21185	0.112241	5.9699e-28	8.93123e-27	intron (AT5G46220.1, intron 3 of 3)	2045	AT5G46220.1	834664	At.50508	NM_123991	AT5G46220	MDE13.4|MDE13_4	transmembrane protein (DUF616)	protein-coding
2496	2	9131207	9131777	341.09	-1.21361	0.150097	9.91317e-17	8.0354e-16	promoter-TSS (AT2G21340.1)	-873	AT2G21330.1	816672	At.21716	NM_127705	FBA1	AtFBA1|F3K23.9|F3K23_9|fructose-bisphosphate aldolase 1	fructose-bisphosphate aldolase 1	protein-coding
2497	5	17621623	17622739	191.88	-1.21403	0.177306	1.16307e-12	7.09099e-12	TTS (AT5G43822.1)	2178	AT5G43830.1	834405	At.20116	NM_123750	AT5G43830	MQD19.19|MQD19_19	aluminum induced protein with YGL and LRDR motifs	protein-coding
2498	3	20347619	20348225	331.548	-1.21429	0.145599	1.10458e-17	9.55448e-17	intron (AT3G54920.1, intron 3 of 3)	2058	AT3G54925.1	6240644	At.73317	NM_001125369	AT3G54925	-	Plant self-incompatibility protein S1 family	protein-coding
2499	2	16570328	16571484	322.471	-1.21434	0.153068	3.41781e-16	2.69433e-15	TTS (AT2G39725.2)	1447	AT2G39725.1	818557	At.27181	NM_129530	AT2G39725	-	LYR family of Fe/S cluster biogenesis protein	protein-coding
2500	5	18848730	18849240	439.692	-1.21443	0.124687	3.14222e-23	3.68488e-22	intron (AT5G46470.1, intron 10 of 10)	-1660	AT5G46490.4	834692	At.48067	NM_124019	AT5G46490	K11I1.8|K11I1_8	Disease resistance protein (TIR-NBS-LRR class) family	protein-coding
2501	3	19538738	19539312	312.3	-1.21595	0.144423	6.09229e-18	5.37638e-17	promoter-TSS (AT3G52700.1)	-622	AT3G52700.1	824436	At.24816	NM_115130	AT3G52700	-	hypothetical protein	protein-coding
2502	2	15283431	15284543	990.715	-1.2171	0.102551	2.53806e-33	4.93258e-32	Intergenic	-2134	AT2G36420.1	818216	At.37555	NM_129199	TRM27	F1O11.5|F1O11_5|TON1 Recruiting Motif 27	nucleolin-like protein	protein-coding
2503	4	522378	523331	544.451	-1.2176	0.133267	1.02693e-20	1.04866e-19	promoter-TSS (AT4G01240.1)	-882	AT4G01240.1	827909	At.54074	NM_116354	AT4G01240	F2N1.7|F2N1_7	S-adenosyl-L-methionine-dependent methyltransferases superfamily protein	protein-coding
2504	3	3419884	3420269	273.399	-1.21823	0.147534	2.29074e-17	1.94366e-16	TTS (AT3G10920.1)	856	AT3G10930.1	820264	At.39835	NM_111930	AT3G10930	-	hypothetical protein	protein-coding
2505	5	19647760	19648636	913.052	-1.21918	0.103671	1.00092e-32	1.89173e-31	exon (AT5G48490.1, exon 1 of 1)	164	AT5G48490.1	834905	At.29845	NM_124225	AT5G48490	MJE7.13|MJE7_13	Bifunctional inhibitor/lipid-transfer protein/seed storage 2S albumin superfamily protein	protein-coding
2506	4	12771746	12771998	94.8842	-1.22034	0.246569	1.09704e-07	4.30243e-07	intron (AT4G24780.1, intron 1 of 2)	566	AT4G24780.1	828580	At.23543	NM_118611	AT4G24780	F6I7.12	Pectin lyase-like superfamily protein	protein-coding
2507	2	18519571	18519790	196.628	-1.22042	0.193755	4.6181e-11	2.4685e-10	promoter-TSS (AT2G44910.1)	51	AT2G44910.1	819100	At.44957	NM_130055	HB4	ARABIDOPSIS THALIANA HOMEOBOX-LEUCINE ZIPPER PROTEIN 4|ATHB-4|ATHB4|T13E15.8|homeobox-leucine zipper protein 4	homeobox-leucine zipper protein 4	protein-coding
2508	5	1989380	1992019	1469.1	-1.22055	0.108399	3.643e-30	6.10217e-29	exon (AT5G06530.1, exon 9 of 11)	-1327	AT5G06520.1	830540		NM_120735	AT5G06520	F15M7.5|F15M7_5	SWAP (Suppressor-of-White-APricot)/surp domain-containing protein	protein-coding
2509	4	18065626	18066370	1031.87	-1.22181	0.109593	1.18268e-29	1.9353e-28	TTS (AT4G38660.1)	1875	AT4G38660.2	830022	At.27568	NM_120027	AT4G38660	T9A14.6	Pathogenesis-related thaumatin superfamily protein	protein-coding
2510	4	10483305	10485412	2781.95	-1.22186	0.0734315	5.16604e-63	2.91457e-61	TTS (AT4G19180.1)	2739	AT4G19170.1	827655	At.1927	NM_118036	NCED4	CCD4|T18B16.140|T18B16_140|carotenoid cleavage dioxygenase 4|nine-cis-epoxycarotenoid dioxygenase 4	nine-cis-epoxycarotenoid dioxygenase 4	protein-coding
2511	5	20906119	20907542	1074.16	-1.2225	0.0867975	8.08205e-46	2.57445e-44	promoter-TSS (AT5G51470.2)	-365	AT5G51470.1	835221	At.55488	NM_124526	AT5G51470	K17N15.2|K17N15_2	Auxin-responsive GH3 family protein	protein-coding
2512	1	26973322	26973464	112.632	-1.22345	0.234043	2.59116e-08	1.07811e-07	promoter-TSS (AT1G71700.1)	4	AT1G71700.1	3767687			AT1G71700	51794.TRNA-GLY-1|60048.TRNA-GLY-1	tRNA	tRNA
2513	1	7887317	7890206	2786.27	-1.22372	0.070942	1.50827e-67	9.94404e-66	intron (AT1G22330.1, intron 5 of 5)	2438	AT1G22330.1	838839	At.41608	NM_102083	AT1G22330	T16E15.6|T16E15_6	RNA-binding (RRM/RBD/RNP motifs) family protein	protein-coding
2514	2	5916149	5916512	324.43	-1.22462	0.188975	1.32392e-11	7.37753e-11	exon (AT2G14060.2, exon 1 of 3)	106	AT2G14060.1	815891	At.52734	NM_001335410	AT2G14060	F9B22.17|F9B22_17	S-adenosyl-L-methionine-dependent methyltransferases superfamily protein	protein-coding
2515	2	12784936	12785313	144.147	-1.22488	0.237514	3.46636e-08	1.42603e-07	promoter-TSS (AT2G29980.1)	66	AT2G29980.1	817548	At.271	NM_128552	FAD3	AtFAD3|ENDOPLASMIC RETICULUM 18:2 DESATURASE|F23F1.10|F23F1_10|OMEGA-3 FATTY ACID DESATURASE|fatty acid desaturase 3	fatty acid desaturase 3	protein-coding
2516	1	29328082	29328765	490.567	-1.2252	0.147985	1.85745e-17	1.58301e-16	promoter-TSS (AT1G78000.5)	320	AT1G78000.4	844135	At.10549	NM_106449	SULTR1;2	F28K19.22|F28K19_22|SEL1|SELENATE RESISTANT 1|SULFATE TRANSPORTER|sulfate transporter 1;2	sulfate transporter 1;2	protein-coding
2517	5	15257626	15258897	1261.76	-1.2267	0.078355	4.96212e-56	2.26897e-54	exon (AT5G38200.1, exon 5 of 5)	1985	AT5G38200.3	833802	At.26663	NM_123181	AT5G38200	MXA21.22	Class I glutamine amidotransferase-like superfamily protein	protein-coding
2518	2	15018641	15019313	320.521	-1.22746	0.153407	1.89853e-16	1.51776e-15	intron (AT2G35720.1, intron 8 of 10)	2321	AT2G35720.1	818142	At.31	NM_129128	OWL1	ORIENTATION UNDER VERY LOW FLUENCES OF LIGHT 1|T20F21.9|T20F21_9	DNAJ heat shock N-terminal domain-containing protein	protein-coding
2519	4	10231009	10231631	381.792	-1.22758	0.145559	6.32382e-18	5.57204e-17	exon (AT4G18570.2, exon 1 of 4)	102	AT4G18570.1	827588	At.23905	NM_117970	AT4G18570	F28J12.8	Tetratricopeptide repeat (TPR)-like superfamily protein	protein-coding
2520	5	15385104	15385543	370.219	-1.2279	0.177582	6.99281e-13	4.33444e-12	promoter-TSS (AT5G38430.1)	-3	AT5G38430.1	833830	At.25361	NM_123204	RBCS1B	MXI10.15|MXI10_15|Rubisco small subunit 1B	Ribulose bisphosphate carboxylase (small chain) family protein	protein-coding
2521	5	15377954	15378768	1274.08	-1.22927	0.0847118	1.72367e-48	6.05154e-47	promoter-TSS (AT5G38410.3)	55	AT5G38410.3	833828	At.20381	NM_123202	RBCS3B	MXI10.13|MXI10_13|Rubisco small subunit 3B	Ribulose bisphosphate carboxylase (small chain) family protein	protein-coding
2522	2	11248166	11251170	3230.09	-1.23119	0.0875147	2.44898e-45	7.59822e-44	TTS (AT2G26440.1)	-1372	AT2G26450.1	817185	At.38894	NM_179746	AT2G26450	T9J22.12|T9J22_12	Plant invertase/pectin methylesterase inhibitor superfamily	protein-coding
2523	2	17087030	17087930	597.574	-1.23144	0.128877	1.73385e-22	1.94095e-21	promoter-TSS (AT2G40940.1)	-154	AT2G40940.1	818693	At.21783	NM_129658	ERS1	ERS|ETHYLENE RESPONSE SENSOR|T20B5.14|T20B5_14|ethylene response sensor 1	ethylene response sensor 1	protein-coding
2524	3	9526319	9526892	477.949	-1.23164	0.118886	5.85635e-26	7.92494e-25	promoter-TSS (AT3G26070.1)	-82	AT3G26070.1	822204	At.26896	NM_113511	AT3G26070	-	Plastid-lipid associated protein PAP / fibrillin family protein	protein-coding
2525	4	8308832	8309582	803.408	-1.23262	0.112021	6.53127e-29	1.02583e-27	promoter-TSS (AT4G14450.1)	-177	AT4G14450.1	827090	At.47226	NM_117524	AT4G14450	DL3265W|FCAALL.213	hypothetical protein	protein-coding
2526	2	11953427	11955503	1676.33	-1.2327	0.085552	6.70617e-48	2.29752e-46	TTS (AT2G08230.1)	530	AT2G08230.1	28717916		NR_140301	AT2G08230	-	ncRNA	ncRNA
2527	1	22630995	22634284	2837.73	-1.23308	0.0707673	8.19344e-69	5.61411e-67	Intergenic	-1135	AT1G61350.1	842429	At.26275	NM_104816	AT1G61350	T1F9.16|T1F9_16	ARM repeat superfamily protein	protein-coding
2528	1	6865494	6866062	178.162	-1.23368	0.175522	3.37141e-13	2.14242e-12	Intergenic	-5215	AT1G19835.3	838571	At.22776	NM_101838	AT1G19835	F14P1.24|F14P1_24	filament-like protein (DUF869)	protein-coding
2529	3	9589095	9589314	145.364	-1.23378	0.185375	4.36851e-12	2.53656e-11	promoter-TSS (AT3G26200.1)	-45	AT3G26200.1	822221	At.5693	NM_113527	CYP71B22	''cytochrome P450|cytochrome P450|family 71|polypeptide 22|polypeptide 22''|subfamily B	cytochrome P450, family 71, subfamily B, polypeptide 22	protein-coding
2530	5	3367261	3367820	295.588	-1.23526	0.163882	7.13203e-15	5.13833e-14	exon (AT5G10650.2, exon 1 of 6)	542	AT5G10650.2	830929	At.32350	NM_121102	AT5G10650	MAJ23.10|MAJ23_10	RING/U-box superfamily protein	protein-coding
2531	1	21025597	21026177	324.801	-1.23654	0.13619	1.6241e-20	1.6422e-19	TTS (AT1G56170.2)	1224	AT1G56170.2	842070	At.25413	NM_104496	NF-YC2	''nuclear factor Y|ATHAP5B|F14G9.21|HAP5B|nuclear factor Y|subunit C2|subunit C2''	nuclear factor Y, subunit C2	protein-coding
2532	4	11551687	11551963	152.381	-1.23823	0.252455	1.27509e-07	4.95914e-07	Intergenic	-3214	AT4G21750.2	828263	At.2706	NM_118295	ATML1	F17L22.210|F17L22_210|MERISTEM LAYER 1	Homeobox-leucine zipper family protein / lipid-binding START domain-containing protein	protein-coding
2533	3	9702517	9702733	94.3757	-1.23964	0.260957	2.85277e-07	1.06503e-06	promoter-TSS (AT3G26490.1)	-900	AT3G26490.1	822256	At.53508	NM_113556	AT3G26490	-	Phototropic-responsive NPH3 family protein	protein-coding
2534	3	5718912	5719417	464.906	-1.24014	0.128421	6.77211e-23	7.79257e-22	TTS (AT3G16785.1)	-1777	AT3G16800.2	820933	At.38836	NM_112554	AT3G16800	-	Protein phosphatase 2C family protein	protein-coding
2535	3	10877286	10877674	393.572	-1.24112	0.134607	4.74974e-21	4.94374e-20	promoter-TSS (AT3G28860.1)	98	AT3G28860.1	822519	At.24939	NM_113807	ABCB19	ATABCB19|ATMDR1|ATMDR11|ATP BINDING CASSETTE SUBFAMILY B19|ATP binding cassette subfamily B19|ATP-binding cassette B19|ATPGP19|Arabidopsis thaliana ATP-binding cassette B19|MDR1|MDR11|MULTIDRUG RESISTANCE PROTEIN 11|P-GLYCOPROTEIN 19|PGP19	ATP binding cassette subfamily B19	protein-coding
2536	1	20711275	20711550	185.178	-1.24127	0.190655	1.14602e-11	6.42902e-11	promoter-TSS (AT1G55475.2)	-53	AT1G55475.1	2745831	At.26377	NM_202304	AT1G55475	-	hypothetical protein	protein-coding
2537	2	12280447	12281187	1128.23	-1.24488	0.117266	3.37749e-27	4.88219e-26	Intergenic	-3400	AT2G28630.2	817412	At.26366	NM_128424	KCS12	3-ketoacyl-CoA synthase 12|T8O18.8|T8O18_8	3-ketoacyl-CoA synthase 12	protein-coding
2538	5	17257405	17258675	1136.51	-1.24534	0.0857548	1.33035e-48	4.71444e-47	promoter-TSS (AT5G43020.1)	37	AT5G43020.1	834317	At.43792	NM_123668	AT5G43020	MMG4.2|MMG4_2	Leucine-rich repeat protein kinase family protein	protein-coding
2539	2	12155843	12156276	438.378	-1.246	0.138146	2.74195e-20	2.73112e-19	promoter-TSS (AT2G28410.1)	37	AT2G28410.1	817389	At.38623	NM_128401	AT2G28410	T1B3.7|T1B3_7	transmembrane protein	protein-coding
2540	1	18414546	18414747	173.762	-1.24694	0.182699	1.43537e-12	8.69036e-12	Intergenic	-1630	AT1G49750.1	841398	At.26947	NM_103862	AT1G49750	F14J22.4|F14J22_4	Leucine-rich repeat (LRR) family protein	protein-coding
2541	3	22630123	22630912	1081.65	-1.24773	0.0897269	6.844e-45	2.08072e-43	TTS (AT3G61140.1)	186	AT3G61150.1	825287	At.21209	NM_115979	HDG1	HD-GL2-1|HOMEODOMAIN-GLABRA2 1|homeodomain GLABROUS 1	homeodomain GLABROUS 1	protein-coding
2542	2	9706075	9706535	308.734	-1.24864	0.149905	1.23691e-17	1.06342e-16	promoter-TSS (AT2G22800.1)	-88	AT2G22800.1	816811	At.12844	NM_127845	HAT9	T30L20.6|TRANSCRIPTION FACTOR HAT9	Homeobox-leucine zipper protein family	protein-coding
2543	5	23423239	23424366	617.577	-1.24949	0.119779	2.71904e-26	3.75794e-25	TTS (AT5G57810.1)	1845	AT5G57810.1	835890	At.29310	NM_125165	TET15	MTI20.4|MTI20_4|tetraspanin15	tetraspanin15	protein-coding
2544	1	2329854	2331468	390.953	-1.24952	0.16872	1.96984e-14	1.37889e-13	TTS (AT1G07570.4)	2854	AT1G07570.1	837271	At.348	NM_100631	APK1A	APK1|F22G5.5|F22G5_5	Protein kinase superfamily protein	protein-coding
2545	1	25705397	25705690	168.821	-1.25006	0.255706	1.35708e-07	5.26401e-07	Intergenic	-1339	AT1G68510.1	843180	At.27200	NM_105522	LBD42	LOB domain-containing protein 42|T26J14.8|T26J14_8	LOB domain-containing protein 42	protein-coding
2546	4	12934972	12939484	3904.21	-1.25114	0.0692072	8.05519e-74	6.36557e-72	promoter-TSS (AT4G25260.1)	8	AT4G25260.1	828629	At.24224	NM_118658	AT4G25260	F24A6.100|F24A6_100	Plant invertase/pectin methylesterase inhibitor superfamily protein	protein-coding
2547	1	18195124	18195392	142.528	-1.25121	0.194739	1.95601e-11	1.07571e-10	Intergenic	-2969	AT1G49200.1	841343	At.26144	NM_103810	AT1G49200	F27J15.33	RING/U-box superfamily protein	protein-coding
2548	4	8887272	8887812	351.679	-1.2525	0.138348	2.13925e-20	2.14588e-19	TTS (AT4G15562.1)	1528	AT4G15562.1	28720132		NM_001341053	AT4G15562	-	superoxide dismutase 1 copper chaperone-like protein	protein-coding
2549	3	8621331	8622327	583.52	-1.25295	0.11132	3.39337e-30	5.69665e-29	TTS (AT3G23880.1)	1210	AT3G23870.5	821970	At.50220	NM_113292	AT3G23870	-	magnesium transporter NIPA (DUF803)	protein-coding
2550	1	6394579	6394838	82.4926	-1.25334	0.269454	4.35522e-07	1.59191e-06	Intergenic	-1061	AT1G18580.1	838439	At.26538	NM_101716	GAUT11	F25I16.8|F25I16_8|galacturonosyltransferase 11	galacturonosyltransferase 11	protein-coding
2551	4	16362036	16362303	119.96	-1.25544	0.229189	6.04521e-09	2.67575e-08	Intergenic	4748	AT4G34160.1	829564	At.22721	NM_119579	CYCD3;1	CYCD3|CYCLIN D3;1|F28A23.80|F28A23_80	CYCLIN D3;1	protein-coding
2552	1	1941226	1941407	99.4951	-1.25556	0.231827	8.53144e-09	3.72245e-08	promoter-TSS (AT1G06360.1)	-820	AT1G06360.2	837147	At.17049	NM_100517	AT1G06360	T2D23.6|T2D23_6	Fatty acid desaturase family protein	protein-coding
2553	1	22386545	22386970	188.449	-1.25595	0.200028	5.02209e-11	2.67373e-10	promoter-TSS (AT1G60800.2)	-56	AT1G60800.2	842374	At.3405	NM_104763	NIK3	AtNIK3|F8A5.31|F8A5_31|NSP-interacting kinase 3	NSP-interacting kinase 3	protein-coding
2554	2	255024	255235	114.9	-1.25715	0.247706	5.57813e-08	2.2479e-07	TTS (AT2G01570.1)	2439	AT2G01570.1	814686	At.24012	NM_126218	RGA1	F2I9.19|F2I9_19|REPRESSOR OF GA|REPRESSOR OF GA1-3 1|RGA	GRAS family transcription factor family protein	protein-coding
2555	1	5066006	5067276	850.515	-1.25725	0.0930741	1.94209e-42	5.3781e-41	exon (AT1G14720.1, exon 4 of 4)	-1338	AT1G14710.2	838036	At.21234	NM_101340	AT1G14710	F10B6.11|F10B6_11	hydroxyproline-rich glycoprotein family protein	protein-coding
2556	4	11979661	11980305	264.82	-1.25744	0.162451	1.45155e-15	1.09847e-14	Intergenic	-3134	AT4G22790.1	828378	At.32496	NM_118408	AT4G22790	T12H17.180|T12H17_180	MATE efflux family protein	protein-coding
2557	2	18619975	18620771	1789.38	-1.25758	0.0966987	1.58547e-39	3.91703e-38	promoter-TSS (AT2G45160.1)	78	AT2G45160.1	819124	At.27046	NM_130079	HAM1	ARABIDOPSIS THALIANA HAIRY MERISTEM 1|ATHAM1|HAIRY MERISTEM 1|LOM1|LOST MERISTEMS 1|SCARECROW-LIKE 27|SCL27|T14P1.3	GRAS family transcription factor	protein-coding
2558	3	2229069	2229376	186.55	-1.25825	0.167934	1.11982e-14	7.96159e-14	TTS (AT3G07050.1)	333	AT3G07040.1	819889	At.40415	NM_111584	RPM1	DISEASE RESISTANCE PROTEIN RPM1|RESISTANCE TO P. SYRINGAE PV MACULICOLA 1|RESISTANCE TO PSEUDOMONAS SYRINGAE 3|RPS3	NB-ARC domain-containing disease resistance protein	protein-coding
2559	4	14303179	14304461	878.292	-1.26001	0.117041	6.56124e-28	9.79006e-27	Intergenic	-1101	AT4G29020.2	829023	At.48916	NM_119046	AT4G29020	F19B15.50|F19B15_50	glycine-rich protein	protein-coding
2560	2	8225521	8227949	1478.46	-1.26121	0.101849	4.84394e-36	1.0523e-34	exon (AT2G18960.1, exon 14 of 16)	-2381	AT2G18970.1	816414	At.43804	NM_127454	AT2G18970	F19F24.17|F19F24_17	hypothetical protein	protein-coding
2561	3	9866015	9866190	109.311	-1.26196	0.244595	3.35812e-08	1.38477e-07	Intergenic	-1550	AT3G26810.1	822296	At.6031	NM_113593	AFB2	auxin signaling F-box 2	auxin signaling F-box 2	protein-coding
2562	1	8987593	8988251	484.627	-1.26253	0.119383	5.47108e-27	7.82372e-26	Intergenic	-4608	AT1G25560.1	839143	At.17318	NM_102367	TEM1	AtTEM1|EDF1|ETHYLENE RESPONSE DNA BINDING FACTOR 1|F2J7.3|F2J7_3|TEMPRANILLO 1	AP2/B3 transcription factor family protein	protein-coding
2563	5	8049971	8050489	373.751	-1.26367	0.150964	7.99354e-18	6.97819e-17	promoter-TSS (AT5G23870.3)	35	AT5G23870.3	832452	At.27404	NM_122292	AT5G23870	MRO11.9|MRO11_9|PAE9|pectin acetylesterase 9	Pectinacetylesterase family protein	protein-coding
2564	1	4539332	4541256	1811.57	-1.2644	0.0884815	3.74767e-47	1.25364e-45	Intergenic	-1874	AT1G13260.1	837886	At.20558	NM_101197	RAV1	AtRAV1|EDF4|ETHYLENE RESPONSE DNA BINDING FACTOR 4|T6J4.2|T6J4_2|related to ABI3/VP1 1	related to ABI3/VP1 1	protein-coding
2565	2	14644043	14644470	218.576	-1.26476	0.16934	1.27205e-14	8.9988e-14	promoter-TSS (AT2G34710.1)	99	AT2G34710.1	818036	At.37771	NM_129025	PHB	ARABIDOPSIS THALIANA HOMEOBOX PROTEIN 14|ATHB-14|ATHB14|PHABULOSA|PHABULOSA 1D|PHB-1D|T29F13.8|T29F13_8	Homeobox-leucine zipper family protein / lipid-binding START domain-containing protein	protein-coding
2566	5	23125397	23125753	191.384	-1.265	0.21282	4.05843e-10	2.00142e-09	promoter-TSS (AT5G57120.2)	-981	AT5G57120.2	835816	At.23969	NM_125094	AT5G57120	MUL3.6|MUL3_6	nucleolar/coiled-body phosphoprotein	protein-coding
2567	3	17133148	17134223	929.274	-1.26588	0.103166	1.76021e-35	3.72402e-34	promoter-TSS (AT3G46530.1)	-223	AT3G46530.1	823806	At.589	NM_114520	RPP13	RECOGNITION OF PERONOSPORA PARASITICA 13	NB-ARC domain-containing disease resistance protein	protein-coding
2568	2	1002729	1002935	81.9114	-1.26598	0.256125	1.05646e-07	4.14901e-07	TTS (AT2G03300.1)	1390	AT2G03300.1	814859	At.52618	NM_126381	AT2G03300	T4M8.27|T4M8_27	Toll-Interleukin-Resistance (TIR) domain family protein	protein-coding
2569	3	19440320	19441243	894.031	-1.26689	0.0914453	1.34596e-44	4.0486e-43	exon (AT3G52450.1, exon 1 of 1)	1646	AT3G52450.1	824410	At.35294	NM_115105	PUB22	AtPUB22|plant U-box 22	plant U-box 22	protein-coding
2570	3	8713840	8716270	1883.67	-1.26692	0.0744641	8.53951e-66	5.30619e-64	TTS (AT3G24140.1)	-1631	AT3G24130.1	821999	At.53468	NM_113318	AT3G24130	-	Pectin lyase-like superfamily protein	protein-coding
2571	5	25095239	25095467	117.354	-1.26742	0.249734	5.26594e-08	2.12891e-07	TTS (AT5G62510.1)	1282	AT5G62510.1	836371	At.65698	NM_125645	AT5G62510	K19B1.12|K19B1_12	F-box family protein	protein-coding
2572	5	10649374	10650262	1501.41	-1.26846	0.0927539	2.39335e-43	6.906e-42	promoter-TSS (AT5G28640.2)	244	AT5G28640.1	832968	At.22564	NM_122747	AN3	ANGUSTIFOLIA 3|ARABIDOPSIS GRF1-INTERACTING FACTOR 1|ATGIF1|F4I4.20|F4I4_20|GIF|GIF1|GRF1-INTERACTING FACTOR|GRF1-INTERACTING FACTOR 1	SSXT family protein	protein-coding
2573	1	26326045	26326411	185.584	-1.26873	0.170171	1.35143e-14	9.53359e-14	TTS (AT1G69900.1)	-1282	AT1G69890.1	843325	At.43696	NM_105657	AT1G69890	T17F3.8|T17F3_8	actin cross-linking protein (DUF569)	protein-coding
2574	5	9013059	9013558	282.165	-1.26889	0.166555	3.85822e-15	2.83369e-14	promoter-TSS (AT5G25850.1)	-774	AT5G25850.1	832654	At.55004	NM_122486	AT5G25850	F18A17.100|F18A17_100	F-box/RNI-like/FBD-like domains-containing protein	protein-coding
2575	5	9652565	9653158	388.299	-1.27024	0.123493	1.28878e-25	1.72141e-24	intron (AT5G27350.1, intron 12 of 17)	-2071	AT5G04405.1	28720633		NR_142756	AT5G04405	-	ncRNA	ncRNA
2576	3	21523173	21524611	1272.87	-1.27115	0.0904543	1.12672e-45	3.55904e-44	promoter-TSS (AT3G58120.2)	-374	AT3G58120.1	824981	At.23600	NM_115674	BZIP61	ATBZIP61	Basic-leucine zipper (bZIP) transcription factor family protein	protein-coding
2577	5	22757888	22759967	1476.36	-1.27146	0.0820352	4.89115e-55	2.17512e-53	TTS (AT5G56220.2)	629	AT5G56230.1	835722	At.29399	NM_125006	PRA1.G2	K24C1.4|K24C1_4|prenylated RAB acceptor 1.G2	prenylated RAB acceptor 1.G2	protein-coding
2578	5	21879625	21881560	998.22	-1.27157	0.0854247	6.06881e-51	2.30941e-49	promoter-TSS (AT5G53895.1)	0	AT5G53895.1	835471	At.27744	NM_148124	AT5G53895	-	hypothetical protein	protein-coding
2579	4	9331270	9334686	1918.3	-1.27277	0.104956	7.6988e-35	1.58017e-33	TTS (AT4G16566.1)	-1332	AT4G16563.1	827356	At.22451	NM_117756	AT4G16563	-	Eukaryotic aspartyl protease family protein	protein-coding
2580	2	14328592	14329074	241.569	-1.2728	0.214912	4.55309e-10	2.23564e-09	promoter-TSS (AT2G33860.2)	145	AT2G33860.1	817956	At.10360	NM_128946	ETT	ARF3|AUXIN RESPONSE TRANSCRIPTION FACTOR 3|ETTIN|T1B8.30|T1B8_30	Transcriptional factor B3 family protein / auxin-responsive factor AUX/IAA-like protein	protein-coding
2581	4	8013257	8014270	1164.81	-1.27296	0.0936226	6.42464e-43	1.81684e-41	TTS (AT4G13830.1)	2580	AT4G13830.1	827017	At.21661	NM_117457	J20	DJC26|DNA J protein C26|DNAJ-like 20|F18A5.220|F18A5_220	DNAJ-like 20	protein-coding
2582	2	17991857	17992566	384.651	-1.2734	0.134642	4.79247e-22	5.2585e-21	promoter-TSS (AT2G43290.1)	-164	AT2G43290.1	818931	At.21047	NM_129891	MSS3	F14B2.33|multicopy suppressors of snf4 deficiency in yeast 3	Calcium-binding EF-hand family protein	protein-coding
2583	1	563856	564227	139.758	-1.27366	0.227291	2.91975e-09	1.33106e-08	promoter-TSS (AT1G02640.1)	23	AT1G02640.1	837940	At.25322	NM_100144	BXL2	ATBXL2|BETA-XYLOSIDASE 2|T14P4.8|T14P4_8|beta-xylosidase 2	beta-xylosidase 2	protein-coding
2584	2	11346505	11348267	519.301	-1.27441	0.141981	4.34878e-20	4.30325e-19	exon (AT2G26690.2, exon 6 of 6)	-1846	AT2G26680.1	817209	At.38860	NM_128225	AT2G26680	F18A8.5|F18A8_5	FkbM family methyltransferase	protein-coding
2585	5	26903082	26904681	2180.56	-1.27536	0.0780572	6.47507e-61	3.42318e-59	TTS (AT5G67420.1)	2636	AT5G67420.1	836878	At.27456	NM_126142	LBD37	ASL39|ASYMMETRIC LEAVES2-LIKE 39|K8K14.16|K8K14_16|LOB domain-containing protein 37	LOB domain-containing protein 37	protein-coding
2586	1	27258883	27259205	101.525	-1.27613	0.243048	2.03277e-08	8.53606e-08	exon (AT1G72416.5, exon 4 of 4)	1247	AT1G72416.5	3767688	At.47738	NM_001036191	AT1G72416	-	Chaperone DnaJ-domain superfamily protein	protein-coding
2587	4	10852108	10852801	445.621	-1.27695	0.125114	2.70672e-25	3.55463e-24	promoter-TSS (AT4G20050.5)	-79	AT4G20050.5	827750	At.32754	NM_118124	QRT3	F18F4.150|F18F4_150|QUARTET 3	Pectin lyase-like superfamily protein	protein-coding
2588	2	17137728	17138130	372.572	-1.2781	0.132976	9.80313e-23	1.11558e-21	promoter-TSS (AT2G41100.4)	83	AT2G41100.7	818709	At.269	NM_129675	TCH3	ARABIDOPSIS THALIANA CALMODULIN LIKE 4|ATCAL4|CALMODULIN-RELATED PROTEIN|CML12|T3K9.13|T3K9_13|TOUCH 3|calmodulin-like 12	Calcium-binding EF hand family protein	protein-coding
2589	4	837086	838745	1413.96	-1.28326	0.098709	1.64599e-39	4.05772e-38	TTS (AT4G01930.1)	249	AT4G04015.1	28719532		NR_141769	AT4G04015	-	ncRNA	ncRNA
2590	4	15102847	15103410	221.398	-1.2834	0.156474	3.55009e-17	2.97547e-16	promoter-TSS (AT4G31000.2)	8	AT4G31000.1	829227	At.27210	NM_119250	AT4G31000	F6I18.90|F6I18_90	Calmodulin-binding protein	protein-coding
2591	5	21973744	21974065	151.689	-1.2839	0.188814	1.48061e-12	8.94993e-12	promoter-TSS (AT5G08125.1)	69	AT5G08125.1	28720950		NR_143059	AT5G08125	-	ncRNA	ncRNA
2592	5	3141218	3141433	91.9889	-1.28541	0.334439	1.53162e-05	4.66271e-05	promoter-TSS (AT5G10030.3)	-816	AT5G10030.1	830866	At.24071	NM_121041	TGA4	OBF4|OCS BINDING ELEMENT 4|OCS ELEMENT BINDING FACTOR 4|OCTOPINE SYNTHASE ELEMENT-BINDING PROTEIN|T31P16.20|T31P16_20|TGACG motif-binding factor 4	TGACG motif-binding factor 4	protein-coding
2593	4	16039716	16040007	141.187	-1.28548	0.188456	1.3036e-12	7.91793e-12	intron (AT4G33250.1, intron 4 of 6)	947	AT4G33250.1	829461	At.21111	NM_119479	EIF3K	ATTIF3K1|F17M5.10|F17M5_10|TIF3K1|eukaryotic translation initiation factor 3K	eukaryotic translation initiation factor 3K	protein-coding
2594	2	15090272	15090958	523.564	-1.28577	0.150404	1.73222e-18	1.58159e-17	promoter-TSS (AT2G35945.1)	96	AT2G35945.1	5007937		NR_140731	AT2G35945	-	ncRNA	ncRNA
2595	3	5063924	5065589	2620.99	-1.28597	0.0756284	1.09433e-65	6.76372e-64	TTS (AT3G15030.2)	1989	AT3G15040.1	820733	At.6662	NM_112366	AT3G15040	-	senescence regulator (Protein of unknown function, DUF584)	protein-coding
2596	4	13723054	13723707	233.806	-1.28844	0.19356	3.86015e-12	2.25059e-11	promoter-TSS (AT4G27435.1)	-230	AT4G27435.1	828852	At.26388	NM_118878	AT4G27435	-	fiber (DUF1218)	protein-coding
2597	4	17641679	17644044	1470.74	-1.28865	0.0848616	6.38575e-53	2.65254e-51	promoter-TSS (AT4G37550.5)	-249	AT4G37550.4	829910	At.26178	NM_119919	AT4G37550	F19F18.40|F19F18_40	Acetamidase/Formamidase family protein	protein-coding
2598	1	5701976	5702460	292.757	-1.28902	0.147917	4.17102e-19	3.94161e-18	promoter-TSS (AT1G16680.1)	65	AT1G16680.1	838237	At.41875	NM_101528	AT1G16680	F19K19.3|F19K19_3	Chaperone DnaJ-domain superfamily protein	protein-coding
2599	1	16873509	16873998	212.085	-1.28946	0.178251	6.59563e-14	4.42178e-13	TTS (AT1G44575.3)	2057	AT1G44575.2	841033	At.21534	NM_103552	NPQ4	CP22|NONPHOTOCHEMICAL QUENCHING 4|PHOTOSYSTEM II SUBUNIT S|PSBS|PSII-S|T18F15.3|T18F15_3	Chlorophyll A-B binding family protein	protein-coding
2600	1	27221013	27222200	938.259	-1.28962	0.114943	4.28489e-30	7.15094e-29	promoter-TSS (AT1G72300.1)	-341	AT1G72300.1	843562	At.35115	NM_105889	PSY1R	PSY1 receptor|T9N14.20|T9N14_20	Leucine-rich receptor-like protein kinase family protein	protein-coding
2601	1	11601214	11601595	355.379	-1.29116	0.149936	1.02546e-18	9.46575e-18	TTS (AT1G06533.1)	283	AT1G06533.1	28716512		NR_139101	AT1G06533	-	ncRNA	ncRNA
2602	5	26501766	26502323	402.11	-1.29279	0.133188	3.95749e-23	4.61707e-22	promoter-TSS (AT5G66330.1)	-89	AT5G66330.1	836765	At.28506	NM_126031	AT5G66330	K1L20.11|K1L20_11	Leucine-rich repeat (LRR) family protein	protein-coding
2603	5	17942970	17944511	596.89	-1.29458	0.122429	6.02153e-27	8.58381e-26	promoter-TSS (AT5G44550.1)	-457	AT5G44550.1	834482	At.7780	NM_123822	AT5G44550	CASP-like protein 1B1|CASPL1B1|MFC16.23|MFC16_23	Uncharacterized protein family (UPF0497)	protein-coding
2604	1	973692	974075	158.689	-1.29499	0.179339	7.23405e-14	4.83834e-13	Intergenic	-3549	AT1G03840.1	839396	At.42516	NM_100263	MGP	F21M11.25|F21M11_25|IDD3|INDETERMINATE DOMAIN 3|Magpie	C2H2 and C2HC zinc fingers superfamily protein	protein-coding
2605	3	21924239	21924520	157.115	-1.29764	0.225544	1.22073e-09	5.74162e-09	promoter-TSS (AT3G59310.3)	33	AT3G59310.2	825100	At.19766	NM_115793	AT3G59310	-	solute carrier family 35 protein (DUF914)	protein-coding
2606	5	7208335	7208821	227.604	-1.29836	0.165605	6.26848e-16	4.84723e-15	promoter-TSS (AT5G21222.3)	-65	AT5G21222.3	832244	At.22168	NM_180528	AT5G21222	-	protein kinase family protein	protein-coding
2607	5	23414585	23415836	668.126	-1.29919	0.14286	1.33148e-20	1.35478e-19	promoter-TSS (AT5G57790.2)	-399	AT5G57790.4	835888	At.29311	NM_125163	AT5G57790	MTI20.2|MTI20_2	hypothetical protein	protein-coding
2608	1	28932576	28932908	167.773	-1.29969	0.222145	6.54685e-10	3.16797e-09	promoter-TSS (AT1G76990.2)	-126	AT1G76990.3	844035	At.22030	NM_106350	ACR3	ACT domain repeat 3|F22K20.9|F22K20_9	ACT domain repeat 3	protein-coding
2609	1	18953544	18953861	298.798	-1.30112	0.140161	2.58699e-21	2.73789e-20	exon (AT1G51170.1, exon 1 of 1)	1351	AT1G51170.1	841540	At.37876	NM_103996	UCN	AGC2 kinase 3|AGC2-3|F23H24.1|UNICORN	Protein kinase superfamily protein	protein-coding
2610	4	17604876	17606000	600.813	-1.30136	0.134835	6.97685e-23	8.02409e-22	promoter-TSS (AT4G37445.1)	-494	AT4G37445.1	829899	At.31250	NM_119908	AT4G37445	-	calcium ion-binding protein	protein-coding
2611	4	17727553	17728066	209.345	-1.30189	0.225152	9.77738e-10	4.64789e-09	promoter-TSS (AT4G37740.1)	100	AT4G37740.1	829930	At.2873	NM_119936	GRF2	AtGRF2|T28I19.20|T28I19_20|growth-regulating factor 2	growth-regulating factor 2	protein-coding
2612	1	22356616	22356980	189.711	-1.30247	0.180263	7.15462e-14	4.78663e-13	promoter-TSS (AT1G60710.1)	-62	AT1G60720.1	842366		NM_104755	AT1G60720	F8A5.34|F8A5_34	RNA-directed DNA polymerase (reverse transcriptase)-related family protein	protein-coding
2613	2	7584181	7584841	117.653	-1.3027	0.225168	9.79742e-10	4.65644e-09	exon (AT2G17470.2, exon 6 of 6)	3516	AT2G17470.1	816253	At.40138	NM_127301	ALMT6	ALuminium activated Malate Transporter 6|AtALMT6|F5J6.5	aluminum activated malate transporter family protein	protein-coding
2614	1	25998259	25998578	166.813	-1.30337	0.212094	1.03916e-10	5.39563e-10	Intergenic	-1407	AT1G09047.1	28716981		NR_139552	AT1G09047	-	ncRNA	ncRNA
2615	1	26519345	26519510	75.1447	-1.30348	0.277678	3.58144e-07	1.31948e-06	Intergenic	-4172	AT1G70370.1	843373	At.10202	NM_105705	PG2	polygalacturonase 2	polygalacturonase 2	protein-coding
2616	1	4583619	4583943	99.5561	-1.30482	0.243409	1.10998e-08	4.78054e-08	Intergenic	-3417	AT1G05007.1	28716226		NR_138818	AT1G05007	-	ncRNA	ncRNA
2617	2	12787839	12788386	803.025	-1.30529	0.120569	3.81756e-28	5.78372e-27	Intergenic	-2922	AT2G29980.1	817548	At.271	NM_128552	FAD3	AtFAD3|ENDOPLASMIC RETICULUM 18:2 DESATURASE|F23F1.10|F23F1_10|OMEGA-3 FATTY ACID DESATURASE|fatty acid desaturase 3	fatty acid desaturase 3	protein-coding
2618	3	18153371	18153785	212.072	-1.30562	0.162367	1.29072e-16	1.03917e-15	promoter-TSS (AT3G48970.3)	65	AT3G48970.1	824058	At.35663	NM_114756	AT3G48970	-	Heavy metal transport/detoxification superfamily protein	protein-coding
2619	1	25647138	25647734	495.829	-1.30603	0.127084	1.32469e-25	1.76729e-24	TTS (AT1G08987.1)	113	AT1G08987.1	28716963		NR_139535	U4.11p	-	ncRNA	ncRNA
2620	4	10162105	10162704	348.381	-1.30639	0.151451	8.90283e-19	8.25158e-18	TTS (AT4G18390.1)	3142	AT4G18390.2	827568	At.1934	NM_117950	TCP2	F28J12.50|F28J12_50|TEOSINTE BRANCHED 1|cycloidea and PCF transcription factor 2	TEOSINTE BRANCHED 1, cycloidea and PCF transcription factor 2	protein-coding
2621	1	18195549	18196206	643.563	-1.30753	0.125184	2.30824e-26	3.19993e-25	Intergenic	-2350	AT1G49200.1	841343	At.26144	NM_103810	AT1G49200	F27J15.33	RING/U-box superfamily protein	protein-coding
2622	5	4554633	4555594	634.987	-1.30838	0.131983	5.0132e-24	6.18604e-23	promoter-TSS (AT5G14120.1)	-516	AT5G14110.1	831261	At.65510	NM_121415	AT5G14110	MUA22.11|MUA22_11	peroxidase (DUF 3339)	protein-coding
2623	1	25530888	25531739	378.233	-1.30857	0.154089	2.71538e-18	2.44967e-17	promoter-TSS (AT1G68130.1)	-695	AT1G68130.1	843141	At.23507	NM_105483	IDD14	AtIDD14|IDD14alpha|IDD14beta|T23K23.2|T23K23_2|indeterminate(ID)-domain 14	indeterminate(ID)-domain 14	protein-coding
2624	2	12903168	12903578	145.278	-1.30977	0.245115	1.14248e-08	4.91493e-08	promoter-TSS (AT2G30240.1)	-558	AT2G30240.1	817574	At.52974	NM_128577	ATCHX13	CATION/H+ EXCHANGER 13|CHX13|T9D9.5|T9D9_5	Cation/hydrogen exchanger family protein	protein-coding
2625	1	24568724	24569189	274.26	-1.31154	0.152533	1.10676e-18	1.01872e-17	promoter-TSS (AT1G65985.2)	10	AT1G65985.2	842911	At.28047	NM_148629	AT1G65985	-	transmembrane protein, putative (DUF247)	protein-coding
2626	4	13604323	13604611	262.178	-1.31445	0.142273	3.60608e-21	3.7759e-20	promoter-TSS (AT4G27120.1)	-2	AT4G27120.3	828820	At.21008	NM_118846	AT4G27120	T24A18.70|T24A18_70	DDRGK domain protein	protein-coding
2627	1	28365002	28365189	93.9249	-1.31536	0.291672	8.44772e-07	2.98852e-06	promoter-TSS (AT1G75540.1)	-729	AT1G75540.1	843890	At.34761	NM_106207	BBX21	AtBBX21|B BOX 21|B-box domain protein 21|F10A5.24|F10A5_24|LHUS|STH2|long hypocotyl under shade|salt tolerance homolog2	salt tolerance homolog2	protein-coding
2628	2	17994924	17995334	204.239	-1.31557	0.173954	5.72573e-15	4.15683e-14	promoter-TSS (AT2G43310.1)	515	AT2G43300.1	3768735			AT2G43300	41546.TRNA-THR-1|5554.TRNA-THR-1	tRNA	tRNA
2629	4	17361596	17362272	390.269	-1.31559	0.139594	5.94887e-22	6.49592e-21	exon (AT4G36860.2, exon 1 of 11)	180	AT4G36860.3	829839	At.43898	NM_119850	AT4G36860	AP22.33|AP22_33	LIM domain-containing protein	protein-coding
2630	5	15199190	15201599	2139.67	-1.31745	0.0830377	1.96051e-57	9.40052e-56	exon (AT5G38100.3, exon 1 of 2)	474	AT5G38100.3	833790	At.30437	NM_123170	AT5G38100	F16F17.100|F16F17_100	S-adenosyl-L-methionine-dependent methyltransferases superfamily protein	protein-coding
2631	4	6278328	6278512	110.526	-1.31771	0.224491	5.94463e-10	2.88703e-09	exon (AT4G10040.1, exon 3 of 3)	1472	AT4G10040.1	826595	At.2925	NM_117072	CYTC-2	F28M11.5|cytochrome c-2	cytochrome c-2	protein-coding
2632	2	8200522	8200790	123.385	-1.32499	0.258261	3.68983e-08	1.51384e-07	TTS (AT2G07095.1)	1415	AT2G07095.1	28717766		NR_140190	AT2G07095	-	ncRNA	ncRNA
2633	5	1610173	1612127	1568.39	-1.32554	0.109989	2.70328e-34	5.46926e-33	promoter-TSS (AT5G05450.1)	-587	AT5G05450.1	830428	At.23004	NM_120627	AT5G05450	K18I23.26|K18I23_26	P-loop containing nucleoside triphosphate hydrolases superfamily protein	protein-coding
2634	1	29406814	29407098	130.363	-1.32841	0.270621	1.14495e-07	4.47254e-07	promoter-TSS (AT1G78160.2)	-652	AT1G78160.2	844152	At.52554	NM_106466	PUM7	APUM7|T11I11.10|T11I11_10|pumilio 7	pumilio 7	protein-coding
2635	5	553474	555206	1128.41	-1.33018	0.108611	2.48608e-35	5.21111e-34	exon (AT5G02500.1, exon 2 of 2)	-1513	AT5G02490.1	831856	At.5363	NM_120327	Hsp70-2	AtHsp70-2|T22P11.80|T22P11_80	Heat shock protein 70 (Hsp 70) family protein	protein-coding
2636	2	1682531	1683032	371.036	-1.33379	0.134793	7.20396e-24	8.81736e-23	promoter-TSS (AT2G04795.1)	-75	AT2G04795.1	815023	At.19136	NM_126510	AT2G04795	-	hypothetical protein	protein-coding
2637	1	11430661	11430942	202.491	-1.33472	0.176916	6.36356e-15	4.6081e-14	exon (AT1G31850.3, exon 1 of 6)	362	AT1G31850.2	840075	At.22312	NM_102922	AT1G31850	F5M6.14|F5M6_14	S-adenosyl-L-methionine-dependent methyltransferases superfamily protein	protein-coding
2638	4	13348708	13349404	218.013	-1.33791	0.186008	8.3628e-14	5.56212e-13	TTS (AT4G26415.1)	1626	AT4G26415.1	28720184		NM_001341797	AT4G26415	-	hypothetical protein	protein-coding
2639	5	20204267	20205677	1433.66	-1.33905	0.0807491	1.30423e-62	7.21464e-61	promoter-TSS (AT5G49730.2)	-377	AT5G49730.2	835036	At.29770	NM_124351	FRO6	ATFRO6|K2I5.9|K2I5_9|ferric reduction oxidase 6	ferric reduction oxidase 6	protein-coding
2640	4	10481604	10481933	186.976	-1.33921	0.189726	2.40072e-13	1.54201e-12	exon (AT4G19170.1, exon 1 of 1)	149	AT4G19170.1	827655	At.1927	NM_118036	NCED4	CCD4|T18B16.140|T18B16_140|carotenoid cleavage dioxygenase 4|nine-cis-epoxycarotenoid dioxygenase 4	nine-cis-epoxycarotenoid dioxygenase 4	protein-coding
2641	1	30012994	30014802	2344.15	-1.33986	0.0849152	7.55284e-57	3.54655e-55	promoter-TSS (AT1G79770.1)	-335	AT1G79770.1	844316	At.34051	NM_106626	AT1G79770	F20B17.20|F20B17_20	CASP-like protein (DUF1677)	protein-coding
2642	1	7979267	7979854	554.342	-1.33999	0.131228	2.24847e-25	2.96657e-24	promoter-TSS (AT1G22570.1)	-750	AT1G22570.1	838863	At.51725	NM_102105	AT1G22570	F12K8.8|F12K8_8	Major facilitator superfamily protein	protein-coding
2643	3	21217246	21218089	727.324	-1.34027	0.128327	2.0887e-26	2.90446e-25	promoter-TSS (AT3G57330.1)	-831	AT3G57330.1	824900	At.34841	NM_115593	ACA11	autoinhibited Ca2+-ATPase 11	autoinhibited Ca2+-ATPase 11	protein-coding
2644	2	17613345	17617091	6576.15	-1.34049	0.0834453	6.01148e-59	3.00309e-57	promoter-TSS (AT2G09360.1)	-625	AT2G09360.1	28718134		NR_140521	AT2G09360	-	ncRNA	ncRNA
2645	3	8902571	8903133	701.57	-1.34062	0.113487	4.70011e-33	9.01848e-32	promoter-TSS (AT3G24480.1)	-17	AT3G24480.1	822038	At.37518	NM_113355	AT3G24480	-	Leucine-rich repeat (LRR) family protein	protein-coding
2646	2	13381086	13382243	2300.96	-1.34136	0.0749334	1.65983e-72	1.24652e-70	promoter-TSS (AT2G31380.1)	-103	AT2G31380.1	817696	At.24192	NM_128695	STH	B-box domain protein 25|BBX25|STO HOMOLOG|T28P16.13|T28P16_13|salt tolerance homologue	salt tolerance homologue	protein-coding
2647	3	20339312	20339852	161.469	-1.34356	0.177557	5.22662e-15	3.80301e-14	promoter-TSS (AT3G54880.1)	-984	AT3G54880.1	824653	At.21063	NM_115345	AT3G54880	-	zinc finger protein	protein-coding
2648	2	5912704	5914735	1307.32	-1.34439	0.0879507	1.39651e-53	5.88714e-52	TTS (AT2G14060.2)	2717	AT2G14060.1	815891	At.52734	NM_001335410	AT2G14060	F9B22.17|F9B22_17	S-adenosyl-L-methionine-dependent methyltransferases superfamily protein	protein-coding
2649	3	5833492	5833954	222.025	-1.34447	0.16512	5.05584e-17	4.19563e-16	promoter-TSS (AT3G03455.1)	-39	AT3G03455.1	28718663		NR_141001	AT3G03455	-	ncRNA	ncRNA
2650	1	8697144	8697985	403.438	-1.34515	0.142787	6.0795e-22	6.63218e-21	Intergenic	-2086	AT1G24540.1	839069	At.41418	NM_102298	CYP86C1	''cytochrome P450|F21J9.20|cytochrome P450|family 86|polypeptide 1|polypeptide 1''|subfamily C	cytochrome P450, family 86, subfamily C, polypeptide 1	protein-coding
2651	4	17143545	17143832	145.82	-1.34579	0.229063	5.54058e-10	2.69831e-09	Intergenic	-1837	AT4G36230.1	3770585	At.74495	NM_119791	AT4G36230	F23E13.120|F23E13_120	transmembrane protein	protein-coding
2652	1	9181983	9182306	170.625	-1.34676	0.174168	1.47665e-15	1.11635e-14	TTS (AT1G26560.1)	136	AT1G26570.1	839197	At.27956	NM_102419	UGD1	ATUGD1|T1K7.6|T1K7_6|UDP-GLUCOSE DEHYDROGENASE 1|UDP-glucose dehydrogenase 1	UDP-glucose dehydrogenase 1	protein-coding
2653	3	17878892	17879799	536.783	-1.34683	0.119018	1.3884e-30	2.36936e-29	promoter-TSS (AT3G48280.1)	-197	AT3G48280.1	823986	At.20709	NM_148854	CYP71A25	''cytochrome P450|T29H11.200|cytochrome P450|family 71|polypeptide 25|polypeptide 25''|subfamily A	cytochrome P450, family 71, subfamily A, polypeptide 25	protein-coding
2654	1	3943296	3943775	296.733	-1.34765	0.158565	2.42142e-18	2.19233e-17	TTS (AT1G04867.1)	356	AT1G04867.1	28716196		NR_138790	AT1G04867	-	ncRNA	ncRNA
2655	1	8133294	8133766	213.756	-1.34856	0.169492	2.519e-16	2.00038e-15	intron (AT1G22980.2, intron 3 of 3)	858	AT1G22980.2	838905	At.41575	NM_102145	AT1G22980	-	Grap2/cyclin-D-interacting protein	protein-coding
2656	1	22336717	22337438	777.434	-1.34909	0.0984607	1.28031e-43	3.70849e-42	promoter-TSS (AT1G60630.1)	-83	AT1G60630.1	842357	At.36618	NM_104746	AT1G60630	F8A5.15|F8A5_15	Leucine-rich repeat protein kinase family protein	protein-coding
2657	1	25571658	25571901	148.445	-1.35078	0.216953	5.78102e-11	3.05697e-10	promoter-TSS (AT1G68230.1)	-340	AT1G68230.2	843152	At.52432	NM_001124096	AT1G68230	T22E19.14|T22E19_14	Reticulon family protein	protein-coding
2658	5	26837518	26839621	1110.16	-1.35328	0.088068	3.97437e-54	1.70717e-52	TTS (AT5G67265.1)	1429	AT5G67265.1	10723094		NM_001203711	AT5G67265	-	hypothetical protein	protein-coding
2659	1	13455880	13456400	163.164	-1.35436	0.17833	4.3303e-15	3.17219e-14	exon (AT1G36060.1, exon 1 of 1)	196	AT1G36060.1	840510	At.39425	NM_103302	AT1G36060	F5J5.5|F5J5_5	Integrase-type DNA-binding superfamily protein	protein-coding
2660	2	19142564	19142869	115.619	-1.35453	0.243377	3.31707e-09	1.50312e-08	Intergenic	-1867	AT2G46620.1	819274	At.19721	NM_130227	AT2G46620	F13A10.15	P-loop containing nucleoside triphosphate hydrolases superfamily protein	protein-coding
2661	3	6611409	6611774	159.676	-1.35459	0.182175	1.30539e-14	9.22598e-14	promoter-TSS (AT3G19120.1)	-453	AT3G19120.1	821446	At.28342	NM_112799	AT3G19120	-	PIF / Ping-Pong family of plant transposase	protein-coding
2662	1	27345656	27346236	126.323	-1.35473	0.216536	5.02771e-11	2.6761e-10	TTS (AT1G72640.1)	1765	AT1G72630.1	843595	At.19324	NM_105922	ELF4-L2	ELF4-like 2|F28P22.18|F28P22_18	ELF4-like 2	protein-coding
2663	4	926781	927086	148.09	-1.35502	0.210068	1.4242e-11	7.92273e-11	Intergenic	-2936	AT4G02100.1	828142	At.34336	NM_116442	AT4G02100	T10M13.11|T10M13_11	Heat shock protein DnaJ with tetratricopeptide repeat-containing protein	protein-coding
2664	5	18988147	18988373	104.304	-1.35515	0.280544	1.75599e-07	6.71487e-07	promoter-TSS (AT5G46795.1)	-63	AT5G46795.1	834723	At.29930	NM_124050	MSP2	microspore-specific promoter 2|microspore-specific promoter 2	microspore-specific promoter 2	protein-coding
2665	5	2067290	2067862	253.718	-1.35608	0.206592	6.34389e-12	3.62691e-11	TTS (AT5G06710.2)	2802	AT5G06710.3	830560	At.357	NM_120754	HAT14	MPH15.6|MPH15_6|homeobox from Arabidopsis thaliana	homeobox leucine zipper protein	protein-coding
2666	5	5433859	5434239	173.633	-1.35631	0.183625	1.85983e-14	1.30389e-13	exon (AT5G16590.1, exon 3 of 3)	2465	AT5G16590.1	831521	At.8850	NM_121665	AT5G16590	LRR1|Leucine rich repeat protein 1|MTG13.3|MTG13_3	Leucine-rich repeat protein kinase family protein	protein-coding
2667	3	2212143	2212962	689.146	-1.35703	0.128078	4.05371e-27	5.84105e-26	TTS (AT3G07010.2)	489	AT3G07005.1	3768865		NM_001035576	LCR43	low-molecular-weight cysteine-rich 43	low-molecular-weight cysteine-rich 43	protein-coding
2668	3	6016752	6016960	99.6649	-1.35745	0.286272	2.55418e-07	9.57816e-07	TTS (AT3G17580.1)	1672	AT3G17580.1	821024	At.53358	NM_112638	AT3G17580	-	SsrA-binding protein	protein-coding
2669	2	15082694	15083307	160.513	-1.35793	0.197587	8.20713e-13	5.06773e-12	promoter-TSS (AT2G35935.1)	-353	AT2G35935.1	28718330		NM_001336583	AT2G35935	-	hypothetical protein	protein-coding
2670	2	14139582	14140021	293.38	-1.36025	0.15488	2.15573e-19	2.06819e-18	promoter-TSS (AT2G33360.1)	41	AT2G33360.1	817899	At.12119	NM_128896	AT2G33360	F4P9.13|F4P9_13	cadherin EGF LAG seven-pass G-type receptor, putative (DUF3527)	protein-coding
2671	3	19468620	19470359	1264.71	-1.36067	0.091405	5.65814e-51	2.16038e-49	TTS (AT3G52510.2)	889	AT3G52510.1	824416		NM_115111	AT3G52510	-	F-box associated ubiquitination effector family protein	protein-coding
2672	1	20668431	20669330	496.389	-1.36074	0.146264	1.87803e-21	2.00535e-20	promoter-TSS (AT1G55360.1)	-63	AT1G55360.1	841982	At.21588	NM_104412	AT1G55360	F7A10.1|F7A10_1	tRNA-splicing ligase (DUF239)	protein-coding
2673	1	27223434	27223902	271.118	-1.36077	0.177517	2.30241e-15	1.72168e-14	Intergenic	-1997	AT1G72310.1	843563	At.11694	NM_105890	ATL3	RING-H2 ZINC FINGER PROTEIN ATL3|T9N14.21	RING/U-box superfamily protein	protein-coding
2674	2	17508405	17510653	1566.06	-1.36181	0.096664	5.69435e-46	1.84234e-44	TTS (AT2G41940.1)	2186	AT2G41940.1	818794	At.20402	NM_129758	ZFP8	T6D20.16|T6D20_16|ZINC FINGER PROTEIN8|zinc finger protein 8	zinc finger protein 8	protein-coding
2675	1	28079271	28080034	167.722	-1.36447	0.183594	1.42445e-14	1.00331e-13	promoter-TSS (AT1G09513.1)	-221	AT1G09513.1	28717094		NR_139639	AT1G09513	-	ncRNA	ncRNA
2676	2	17754993	17755283	184.756	-1.36488	0.22888	2.97597e-10	1.48504e-09	promoter-TSS (AT2G42620.1)	-931	AT2G42620.1	818862	At.21231	NM_129823	MAX2	AtMAX2|F14N22.11|F14N22_11|MORE AXILLARY BRANCHES 2|ORE9|ORESARA 9|PLEIOTROPIC PHOTOSIGNALING|PPS	RNI-like superfamily protein	protein-coding
2677	2	12817557	12817834	140.259	-1.36626	0.220219	6.96308e-11	3.66325e-10	Intergenic	-1240	AT2G08360.1	28717941		NR_140326	AT2G08360	-	ncRNA	ncRNA
2678	3	8721223	8721501	92.7991	-1.36737	0.266236	3.53714e-08	1.45383e-07	Intergenic	2513	AT3G04625.1	28718770		NR_141110	AT3G04625	-	ncRNA	ncRNA
2679	2	14181856	14182190	187.639	-1.36796	0.19437	2.30874e-13	1.48587e-12	exon (AT2G33480.3, exon 2 of 2)	837	AT2G33480.2	817913	At.47520	NM_128908	NAC041	ANAC041|F4P9.25|F4P9_25|NAC domain containing protein 41	NAC domain containing protein 41	protein-coding
2680	5	3057427	3057603	73.9054	-1.36828	0.274401	7.64929e-08	3.04041e-07	promoter-TSS (AT5G09820.1)	63	AT5G09820.2	830842	At.32452	NM_121019	AT5G09820	MYH9.3|MYH9_3	Plastid-lipid associated protein PAP / fibrillin family protein	protein-coding
2681	4	13889785	13890828	720.736	-1.36853	0.124255	4.07036e-29	6.48285e-28	promoter-TSS (AT4G27900.2)	-166	AT4G27900.2	828903	At.26998	NM_118928	AT4G27900	T13J8.10|T13J8_10	CCT motif family protein	protein-coding
2682	1	3887804	3888312	449.538	-1.36888	0.134141	2.43502e-25	3.20524e-24	promoter-TSS (AT1G11580.2)	-552	AT1G11580.2	837701	At.24510	NM_101031	PMEPCRA	ATPMEPCRA|T23J18.24|T23J18_24|methylesterase PCR A	methylesterase PCR A	protein-coding
2683	4	15917941	15918568	488.63	-1.37095	0.120545	7.30207e-31	1.26036e-29	promoter-TSS (AT4G32980.1)	-101	AT4G32980.1	829435	At.76	NM_119452	ATH1	F26P21.100|F26P21_100|homeobox gene 1	homeobox protein ATH1	protein-coding
2684	1	8986623	8986977	237.574	-1.37139	0.183621	1.04534e-14	7.44374e-14	Intergenic	-3486	AT1G25560.1	839143	At.17318	NM_102367	TEM1	AtTEM1|EDF1|ETHYLENE RESPONSE DNA BINDING FACTOR 1|F2J7.3|F2J7_3|TEMPRANILLO 1	AP2/B3 transcription factor family protein	protein-coding
2685	1	29755627	29758022	1684.38	-1.37265	0.101591	1.74878e-42	4.85462e-41	TTS (AT1G79103.1)	-2206	AT1G79110.2	844252	At.34179	NM_106562	BRG2	BOI-related gene 2|YUP8H12R.27|YUP8H12R_27	zinc ion binding protein	protein-coding
2686	4	17653197	17653399	117.185	-1.37472	0.228233	2.19913e-10	1.10984e-09	Intergenic	-3231	AT4G37553.4	10723018		NR_142400	AT4G37553	-	ncRNA	ncRNA
2687	4	17305485	17306176	410.166	-1.37517	0.142784	7.56675e-23	8.67175e-22	promoter-TSS (AT4G36710.1)	72	AT4G36710.1	829824	At.31304	NM_119835	HAM4	AP22.56|AP22_56|Arabidopsis thaliana HAIRY MERISTEM 4|AtHAM4	GRAS family transcription factor	protein-coding
2688	1	2673581	2674078	186.987	-1.37939	0.185491	1.38101e-14	9.7362e-14	exon (AT1G08460.2, exon 2 of 2)	1631	AT1G08460.1	837366	At.26246	NM_100719	HDA08	ATHDA8|HDA8|HISTONE DEACETYLASE 8|T27G7.14|T27G7_14|histone deacetylase 8	histone deacetylase 8	protein-coding
2689	3	8907926	8909230	1973.6	-1.3795	0.0727763	3.03558e-81	2.92965e-79	Intergenic	-1844	AT3G24490.1	822039	At.37516	NM_113356	AT3G24490	-	Alcohol dehydrogenase transcription factor Myb/SANT-like family protein	protein-coding
2690	5	8216910	8217954	815.585	-1.38022	0.112229	1.06447e-35	2.27327e-34	intron (AT5G24210.1, intron 1 of 3)	219	AT5G24210.3	832488	At.28489	NM_122327	AT5G24210	MOP9.2|MOP9_2	alpha/beta-Hydrolases superfamily protein	protein-coding
2691	2	11174603	11175147	181.537	-1.38177	0.170435	6.21918e-17	5.13473e-16	Intergenic	-1597	AT2G26250.1	817165	At.47566	NM_128182	KCS10	3-ketoacyl-CoA synthase 10|FDH|FIDDLEHEAD|T1D16.11|T1D16_11	3-ketoacyl-CoA synthase 10	protein-coding
2692	1	28865127	28865580	292.965	-1.38201	0.168901	3.55768e-17	2.98073e-16	promoter-TSS (AT1G76880.1)	39	AT1G76880.1	844023	At.43159	NM_106339	AT1G76880	F7O12.5|F7O12_5	Duplicated homeodomain-like superfamily protein	protein-coding
2693	5	25240507	25241634	389.951	-1.38218	0.132749	2.61887e-26	3.62391e-25	promoter-TSS (AT5G09090.1)	-835	AT5G09090.1	28721057		NR_143166	AT5G09090	-	ncRNA	ncRNA
2694	4	12524099	12524477	133.936	-1.38422	0.25313	5.57324e-09	2.47312e-08	promoter-TSS (AT4G07245.1)	102	AT4G24120.1	828512	At.3668	NM_118544	YSL1	ATYSL1|T19F6.110|T19F6_110|YELLOW STRIPE LIKE 1|YELLOW STRIPE like 1	YELLOW STRIPE like 1	protein-coding
2695	3	18799689	18799921	142.853	-1.38458	0.256072	8.27474e-09	3.61532e-08	promoter-TSS (AT3G50630.2)	-501	AT3G50630.2	824226	At.838	NM_114923	KRP2	ICK2|KIP-RELATED PROTEIN 2|KIP-related protein 2	KIP-related protein 2	protein-coding
2696	4	11965631	11965979	108.97	-1.38803	0.248168	2.73855e-09	1.25222e-08	promoter-TSS (AT4G22770.2)	-36	AT4G22770.1	828376	At.32499	NM_118406	AT4G22770	AHL2|AT-hook motif nuclear localized protein 2|T12H17.160|T12H17_160	AT hook motif DNA-binding family protein	protein-coding
2697	2	11963203	11963615	191.769	-1.38823	0.1845	7.01203e-15	5.05652e-14	promoter-TSS (AT2G28080.1)	31	AT2G28080.1	817352	At.38670	NM_128367	AT2G28080	F24D13.13|F24D13_13	UDP-Glycosyltransferase superfamily protein	protein-coding
2698	3	22129331	22129820	719.668	-1.38854	0.125093	1.50654e-29	2.45286e-28	promoter-TSS (AT3G59900.1)	70	AT3G59900.1	825160	At.34537	NM_115853	ARGOS	AUXIN-REGULATED GENE INVOLVED IN ORGAN SIZE	auxin-regulated gene involved in organ size	protein-coding
2699	2	8852818	8854274	1101.63	-1.39263	0.117095	1.60784e-33	3.16269e-32	Intergenic	-1756	AT2G20570.1	816579	At.24134	NM_127617	GPRI1	ARABIDOPSIS GOLDEN2-LIKE 1|ATGLK1|GBF's pro-rich region-interacting factor 1|GLK1|GOLDEN2-LIKE 1|T13C7.1	GBF's pro-rich region-interacting factor 1	protein-coding
2700	3	20977270	20977852	256.537	-1.39304	0.164049	2.5331e-18	2.2907e-17	Intergenic	-1340	AT3G56630.1	824830	At.34915	NM_115522	CYP94D2	''cytochrome P450|cytochrome P450|family 94|polypeptide 2|polypeptide 2''|subfamily D	cytochrome P450, family 94, subfamily D, polypeptide 2	protein-coding
2701	4	13152289	13152512	65.2605	-1.39335	0.321723	1.747e-06	5.97707e-06	promoter-TSS (AT4G25870.1)	-121	AT4G25870.1	828693	At.32224	NM_118720	AT4G25870	F14M19.150|F14M19_150	Core-2/I-branching beta-1,6-N-acetylglucosaminyltransferase family protein	protein-coding
2702	1	8944162	8944728	487.943	-1.39402	0.261788	1.1646e-08	5.00534e-08	TTS (AT1G25460.1)	1732	AT1G25460.1	839132		NM_001332681	AT1G25460	F2J7.17|F2J7_17	NAD(P)-binding Rossmann-fold superfamily protein	protein-coding
2703	4	5726667	5727843	883.879	-1.39404	0.0959834	1.06637e-48	3.80091e-47	TTS (AT4G08920.1)	-1914	AT4G08930.1	826471	At.33721	NM_116962	APRL6	APR-like 6|ATAPRL6|T3H13.4|T3H13_4	APR-like 6	protein-coding
2704	2	12946231	12946698	352.154	-1.3942	0.12597	2.38559e-29	3.85364e-28	Intergenic	-1150	AT2G08380.1	28717945		NR_140330	AT2G08380	-	ncRNA	ncRNA
2705	5	21591275	21591519	117.568	-1.39468	0.266656	2.06965e-08	8.67806e-08	Intergenic	-2142	AT5G53210.1	835402	At.50528	NM_124700	SPCH	MFH8.15|SPEECHLESS	basic helix-loop-helix (bHLH) DNA-binding superfamily protein	protein-coding
2706	1	30240671	30241738	748.228	-1.39477	0.117466	2.55434e-33	4.95997e-32	promoter-TSS (AT1G80440.1)	-248	AT1G80440.1	844383	At.21261	NM_106692	AT1G80440	KFB20|KISS ME DEADLY 1|KMD1|Kelch repeat F-box 20|T21F11.23|T21F11_23	Galactose oxidase/kelch repeat superfamily protein	protein-coding
2707	1	1879135	1879755	725.252	-1.39541	0.136065	1.35817e-25	1.81089e-24	Intergenic	-1872	AT1G06148.1	5007666	At.68381	NM_001160837	AT1G06148	-	hypothetical protein	protein-coding
2708	3	19466990	19467884	1044.38	-1.39592	0.0962391	1.35959e-48	4.81054e-47	promoter-TSS (AT3G52500.1)	18	AT3G52500.1	824415	At.22182	NM_115110	AT3G52500	-	Eukaryotic aspartyl protease family protein	protein-coding
2709	2	12052046	12053418	270.84	-1.39719	0.179065	8.05385e-16	6.18353e-15	promoter-TSS (AT2G28270.1)	-810	AT2G28270.1	817373		NM_128387	AT2G28270	T3B23.6|T3B23_6	Cysteine/Histidine-rich C1 domain family protein	protein-coding
2710	1	24402020	24402351	151.744	-1.39852	0.197937	2.12648e-13	1.3713e-12	Intergenic	2635	AT1G65620.5	842873	At.27203	NM_105235	AS2	ASYMMETRIC LEAVES 2|F5I14.15|F5I14_15	Lateral organ boundaries (LOB) domain family protein	protein-coding
2711	1	1681117	1682455	813.511	-1.39938	0.120695	5.4226e-32	9.86243e-31	promoter-TSS (AT1G05630.2)	-438	AT1G05630.1	837069	At.42385	NM_100443	5PTASE13	AT5PTASE13|Arabidopsis thaliana inositol-polyphosphate 5-phosphatase 13|F3F20.8|F3F20_8|inositol-polyphosphate 5-phosphatase 13	Endonuclease/exonuclease/phosphatase family protein	protein-coding
2712	4	7741901	7742345	167.891	-1.4001	0.229278	1.26795e-10	6.52976e-10	TTS (AT4G13300.1)	1840	AT4G13290.1	826959	At.33393	NM_117402	CYP71A19	''cytochrome P450|T9E8.30|T9E8_30|cytochrome P450|family 71|polypeptide 19|polypeptide 19''|subfamily A	cytochrome P450, family 71, subfamily A, polypeptide 19	protein-coding
2713	5	18027391	18027740	157.262	-1.40107	0.416635	7.63542e-05	0.000209879	Intergenic	-1488	AT5G44680.1	834497	At.23434	NM_123835	AT5G44680	K23L20.1|K23L20_1	DNA glycosylase superfamily protein	protein-coding
2714	5	6836188	6837887	467.708	-1.40502	0.149606	6.69303e-22	7.27698e-21	TTS (AT5G20250.1)	974	AT5G20260.3	832148	At.54924	NM_122033	AT5G20260	F5O24.150|F5O24_150	Exostosin family protein	protein-coding
2715	5	9284861	9285278	167.437	-1.4058	0.189674	1.52533e-14	1.07303e-13	TTS (AT5G26742.3)	511	AT5G26717.1	832712	At.23875	NM_180539	AT5G26717	-	Putative membrane lipoprotein	protein-coding
2716	5	18213380	18214290	1478.37	-1.40657	0.101662	1.90546e-44	5.68631e-43	Intergenic	-4751	AT5G45100.2	834543	At.26652	NM_123878	BRG1	BOI-related gene 1|K17O22.9|K17O22_9	SBP (S-ribonuclease binding protein) family protein	protein-coding
2717	4	12725409	12728172	2485.74	-1.40685	0.082495	4.41292e-66	2.79567e-64	promoter-TSS (AT4G24660.1)	-955	AT4G24660.1	828568	At.2543	NM_118599	HB22	ATHB22|F22K18.140|F22K18_140|HOMEOBOX PROTEIN 22|MATERNAL EFFECT EMBRYO ARREST 68|MEE68|ZHD2|ZINC FINGER HOMEODOMAIN 2|homeobox protein 22	homeobox protein 22	protein-coding
2718	2	17648809	17649991	1376.07	-1.40688	0.0981191	1.56583e-47	5.29256e-46	promoter-TSS (AT2G42380.4)	-338	AT2G42380.5	818839	At.13371	NM_129800	BZIP34	ATBZIP34|MHK10.10|MHK10_10	Basic-leucine zipper (bZIP) transcription factor family protein	protein-coding
2719	3	2718628	2719185	160.595	-1.40712	0.185096	3.8243e-15	2.8097e-14	TTS (AT3G08940.2)	1230	AT3G08940.1	820043	At.6984	NM_111728	LHCB4.2	light harvesting complex photosystem II	light harvesting complex photosystem II	protein-coding
2720	1	18929839	18930121	250.288	-1.40767	0.171562	3.04041e-17	2.56058e-16	TTS (AT1G51070.2)	831	AT1G51080.1	841530	At.17182	NM_103986	AT1G51080	F23H24.7|F23H24_7	golgin family A protein	protein-coding
2721	3	9582814	9583098	183.494	-1.40899	0.435736	0.000117433	0.000313375	TTS (AT3G26190.1)	790	AT3G05005.1	28718803		NR_141142	AT3G05005	-	ncRNA	ncRNA
2722	1	26135054	26135449	471.696	-1.41511	0.148933	2.61906e-22	2.91463e-21	Intergenic	-1712	AT1G09063.1	28716985		NR_139555	AT1G09063	-	ncRNA	ncRNA
2723	4	13664872	13665211	230.011	-1.41553	0.194706	4.07383e-14	2.76465e-13	promoter-TSS (AT4G27280.1)	-420	AT4G27280.1	828836	At.20958	NM_118862	AT4G27280	M4I22.90|M4I22_90	Calcium-binding EF-hand family protein	protein-coding
2724	1	14160920	14162156	753.04	-1.4161	0.144572	1.50071e-23	1.7999e-22	exon (AT1G37130.1, exon 3 of 3)	3086	AT1G37130.1	840630	At.23731	NM_103364	NIA2	ARABIDOPSIS NITRATE REDUCTASE 2|ATNR2|B29|CHL3|CHLORATE RESISTANT 3|F28L22.2|F28L22_2|NIA2-1|NITRATE REDUCTASE|NITRATE REDUCTASE 2|NR|NR2|nitrate reductase 2	nitrate reductase 2	protein-coding
2725	3	21078389	21078740	120.755	-1.41713	0.216859	7.92681e-12	4.49338e-11	promoter-TSS (AT3G08805.1)	-611	AT3G08805.1	28719163		NR_141485	AT3G08805	-	ncRNA	ncRNA
2726	5	15197964	15199031	742.039	-1.4181	0.1058	8.17075e-42	2.21931e-40	TTS (AT5G38100.1)	2371	AT5G38100.3	833790	At.30437	NM_123170	AT5G38100	F16F17.100|F16F17_100	S-adenosyl-L-methionine-dependent methyltransferases superfamily protein	protein-coding
2727	5	23167569	23168112	769.189	-1.41864	0.11869	8.16949e-34	1.6253e-32	promoter-TSS (AT5G57180.1)	-2	AT5G57180.3	835824	At.9681	NM_125100	CIA2	MUL3.13|MUL3_13|chloroplast import apparatus 2	chloroplast import apparatus 2	protein-coding
2728	1	4607697	4607915	109.771	-1.41923	0.248935	1.55095e-09	7.24224e-09	TTS (AT1G13440.2)	1306	AT1G13430.1	837903	At.42030	NM_101213	ST4C	ARABIDOPSIS THALIANA SULFOTRANSFERASE 4C|ATST4C|T6J4.24|T6J4_24|sulfotransferase 4C	sulfotransferase 4C	protein-coding
2729	4	10350850	10351422	488.638	-1.41936	0.145923	2.88595e-23	3.39665e-22	Intergenic	-1234	AT4G18880.1	827622	At.1951	NM_118004	HSF A4A	ARABIDOPSIS THALIANA HEAT SHOCK TRANSCRIPTION FACTOR A4A|ARABIDOPSIS THALIANA HEAT SHOCK TRANSCRIPTION FACTOR A4A|AT-HSFA4A|F13C5.50|F13C5_50|heat shock transcription factor A4A|heat shock transcription factor A4A	heat shock transcription factor A4A	protein-coding
2730	4	10107362	10107805	244.213	-1.42178	0.169603	6.51216e-18	5.72908e-17	Intergenic	3717	AT4G18280.1	827554	At.28739	NM_117938	AT4G18280	T9A21.130|T9A21_130	glycine-rich cell wall protein-like protein	protein-coding
2731	3	8548411	8550284	683.182	-1.42236	0.11707	7.09459e-35	1.46012e-33	promoter-TSS (AT3G23730.1)	-690	AT3G23730.1	821955	At.26810	NM_113277	XTH16	xyloglucan endotransglucosylase/hydrolase 16	xyloglucan endotransglucosylase/hydrolase 16	protein-coding
2732	1	20943391	20944180	588.183	-1.42259	0.140506	5.07089e-25	6.54942e-24	promoter-TSS (AT1G55990.1)	-351	AT1G56000.1	842051	At.48311	NM_104478	AT1G56000	F14J16.31|F14J16_31	FAD/NAD(P)-binding oxidoreductase family protein	protein-coding
2733	5	5172566	5173342	1070.49	-1.42308	0.105051	1.00188e-42	2.81221e-41	promoter-TSS (AT5G15845.3)	-127	AT5G15845.1	6240291		NR_143268	AT5G15845	-	ncRNA	ncRNA
2734	5	1203953	1204159	110.054	-1.42356	0.227784	4.94721e-11	2.63634e-10	TTS (AT5G04310.3)	3623	AT5G04310.3	830310	At.26658	NM_120513	AT5G04310	T19N18.40|T19N18_40	Pectin lyase-like superfamily protein	protein-coding
2735	5	6220572	6221028	126.033	-1.42357	0.228234	5.11371e-11	2.71868e-10	TTS (AT5G18650.1)	1500	AT5G18660.1	831984	At.21772	NM_121871	PCB2	DIVINYL PROTOCHLOROPHYLLIDE 8-VINYL REDUCTASE|PALE-GREEN AND CHLOROPHYLL B REDUCED 2|T1A4.40|T1A4_40	NAD(P)-binding Rossmann-fold superfamily protein	protein-coding
2736	5	20016451	20017101	500.603	-1.42366	0.114164	1.34174e-36	2.98341e-35	promoter-TSS (AT5G49360.1)	81	AT5G49360.1	834996	At.22961	NM_124313	BXL1	ATBXL1|BETA-XYLOSIDASE 1|K7J8.3|K7J8_3|beta-xylosidase 1	beta-xylosidase 1	protein-coding
2737	2	12785457	12786548	355.559	-1.42592	0.130727	1.34904e-28	2.08156e-27	promoter-TSS (AT2G29980.1)	-812	AT2G29980.1	817548	At.271	NM_128552	FAD3	AtFAD3|ENDOPLASMIC RETICULUM 18:2 DESATURASE|F23F1.10|F23F1_10|OMEGA-3 FATTY ACID DESATURASE|fatty acid desaturase 3	fatty acid desaturase 3	protein-coding
2738	1	21745889	21746495	341.657	-1.42626	0.177112	9.83141e-17	7.97198e-16	promoter-TSS (AT1G58602.2)	-162	AT1G58602.2	842220	At.52258	NM_148600	AT1G58602	-	LRR and NB-ARC domains-containing disease resistance protein	protein-coding
2739	4	10380783	10381393	337.246	-1.42655	0.154656	3.90936e-21	4.08775e-20	Intergenic	-1768	AT4G18960.4	827631	At.28088	NM_118013	AG	AGAMOUS|AGAMOUS PROTEIN|F13C5.130|F13C5_130	K-box region and MADS-box transcription factor family protein	protein-coding
2740	2	16055174	16056143	486.694	-1.42984	0.13266	5.47285e-28	8.20928e-27	exon (AT2G38320.2, exon 2 of 6)	369	AT2G38320.2	818412	At.12776	NM_129388	TBL34	T19C21.19|T19C21_19|TRICHOME BIREFRINGENCE-LIKE 34	TRICHOME BIREFRINGENCE-LIKE 34	protein-coding
2741	1	7094887	7095668	200.606	-1.436	0.171611	7.40174e-18	6.47902e-17	promoter-TSS (AT1G05557.1)	-611	AT1G05557.1	28716333		NR_138919	AT1G05557	-	ncRNA	ncRNA
2742	5	5719448	5719602	111.587	-1.43683	0.2216	1.06188e-11	5.97161e-11	promoter-TSS (AT5G17360.1)	-758	AT5G17360.1	831602	At.31562	NM_121742	AT5G17360	MKP11.17|MKP11_17	DNA ligase	protein-coding
2743	1	26745893	26746923	187.899	-1.43684	0.235294	1.18468e-10	6.11481e-10	TTS (AT1G70940.1)	2845	AT1G70944.1	6240633	At.73810	NM_001124108	AT1G70944	-	transmembrane protein	protein-coding
2744	2	17197215	17197534	165.676	-1.43957	0.207823	5.34157e-13	3.34845e-12	TTS (AT2G41240.1)	-1677	AT2G41230.1	818722	At.27982	NM_180017	ORS1	F13H10.22|F13H10_22|ORGAN SIZE RELATED 1|OSR1	ORGAN SIZE-like protein	protein-coding
2745	3	19465077	19465781	565.018	-1.44012	0.11803	4.08444e-35	8.4753e-34	exon (AT3G52500.1, exon 1 of 1)	2026	AT3G52500.1	824415	At.22182	NM_115110	AT3G52500	-	Eukaryotic aspartyl protease family protein	protein-coding
2746	1	5879840	5880463	170.941	-1.44148	0.190042	4.32084e-15	3.16629e-14	TTS (AT1G17200.1)	786	AT1G17200.2	838291	At.24418	NM_101581	AT1G17200	CASP-like protein 2A1|CASPL2A1|F20D23.10|F20D23_10	Uncharacterized protein family (UPF0497)	protein-coding
2747	3	8903705	8904815	1148.04	-1.44686	0.113014	1.95044e-38	4.63688e-37	Intergenic	-1425	AT3G24480.1	822038	At.37518	NM_113355	AT3G24480	-	Leucine-rich repeat (LRR) family protein	protein-coding
2748	1	2926509	2927041	719.904	-1.44898	0.0960239	2.55876e-52	1.03445e-50	promoter-TSS (AT1G09060.1)	-727	AT1G09070.1	837428	At.5402	NM_100778	SRC2	(AT)SRC2|AtSRC2|F7G19.6|F7G19_6|SOYBEAN GENE REGULATED BY COLD-2|soybean gene regulated by cold-2	soybean gene regulated by cold-2	protein-coding
2749	5	7267100	7267431	162.43	-1.44915	0.224221	1.21393e-11	6.79295e-11	Intergenic	-1391	AT5G21280.1	832258	At.45837	NM_147881	AT5G21280	-	hydroxyproline-rich glycoprotein family protein	protein-coding
2750	1	9760523	9760712	122.572	-1.45371	0.237642	1.08978e-10	5.63912e-10	Intergenic	-2594	AT1G28010.1	839694	At.40954	NM_102566	ABCB14	ATABCB14|ATP-binding cassette B14|Arabidopsis thaliana ATP-binding cassette B14|F13K9.11|F13K9_11|MDR12|P-glycoprotein 14|PGP14|multi-drug resistance 12	P-glycoprotein 14	protein-coding
2751	4	10333965	10334771	337.514	-1.45449	0.146459	4.72806e-24	5.85011e-23	TTS (AT4G18823.1)	914	AT4G18823.1	3769848	At.63267	NM_001036589	AT4G18823	-	Defensin-like (DEFL) family protein	protein-coding
2752	2	14117002	14117332	123.048	-1.45559	0.264642	4.15003e-09	1.869e-08	Intergenic	-1078	AT2G33310.1	817894	At.10797	NM_128891	IAA13	F4P9.8|F4P9_8|auxin-induced protein 13	auxin-induced protein 13	protein-coding
2753	1	24401108	24401581	264.302	-1.45569	0.17174	2.77862e-18	2.50573e-17	TTS (AT1G65620.5)	1794	AT1G65620.5	842873	At.27203	NM_105235	AS2	ASYMMETRIC LEAVES 2|F5I14.15|F5I14_15	Lateral organ boundaries (LOB) domain family protein	protein-coding
2754	4	8346345	8346657	133.689	-1.45932	0.237959	9.43171e-11	4.9175e-10	promoter-TSS (AT4G14548.1)	397	AT4G06195.1	28719749		NR_141977	AT4G06195	-	ncRNA	ncRNA
2755	4	13498587	13499542	276.449	-1.46738	0.169476	6.00618e-19	5.6198e-18	TTS (AT4G26840.1)	1777	AT4G26840.1	828791	At.185	NM_118818	SUMO1	ARABIDOPSIS THALIANA SMALL UBIQUITIN-LIKE MODIFIER 1|ATSUMO1|F10M23.180|F10M23_180|SMALL UBIQUITIN-LIKE MODIFIER 1|SUM1|SUMO 1|small ubiquitin-like modifier 1	small ubiquitin-like modifier 1	protein-coding
2756	1	25709112	25709537	109.897	-1.46752	0.227902	1.4502e-11	8.0555e-11	TTS (AT1G68510.1)	1665	AT1G68520.1	843181	At.23999	NM_105523	BBX14	B-box domain protein 14|T26J14.9|T26J14_9	B-box type zinc finger protein with CCT domain-containing protein	protein-coding
2757	4	17152478	17154112	1546.38	-1.46975	0.0747056	4.34953e-87	4.67523e-85	TTS (AT4G09275.1)	988	AT4G09275.1	28720058		NR_142267	AT4G09275	-	ncRNA	ncRNA
2758	2	8231385	8231832	294.469	-1.47051	0.179381	3.09965e-17	2.6095e-16	Intergenic	-2034	AT2G18969.1	6240648	At.43804	NM_001124873	AT2G18969	-	transcription factor/transcription regulator	protein-coding
2759	2	12430199	12430526	431.784	-1.4709	0.138689	3.44461e-27	4.97604e-26	TTS (AT2G28950.1)	238	AT2G08305.1	28717931		NR_140316	AT2G08305	-	ncRNA	ncRNA
2760	1	893647	894763	603.167	-1.47144	0.102955	2.59627e-47	8.71058e-46	TTS (AT1G03590.1)	1691	AT1G03570.1	3766650			AT1G03570	50828.TRNA-GLN-1	tRNA	tRNA
2761	3	551271	551430	112.537	-1.47239	0.238287	6.92786e-11	3.64641e-10	promoter-TSS (AT3G02600.3)	147	AT3G02600.12	821299	At.41112	NM_111128	LPP3	ATLPP3|F16B3.23|F16B3_23|LIPID PHOSPHATE PHOSPHATASE 3|lipid phosphate phosphatase 3	lipid phosphate phosphatase 3	protein-coding
2762	5	17254871	17255652	122.862	-1.47288	0.220699	2.80745e-12	1.65643e-11	TTS (AT5G43020.1)	2816	AT5G43020.1	834317	At.43792	NM_123668	AT5G43020	MMG4.2|MMG4_2	Leucine-rich repeat protein kinase family protein	protein-coding
2763	5	22639473	22639916	89.8446	-1.47352	0.2602	1.69932e-09	7.91063e-09	TTS (AT5G55910.2)	1309	AT5G55900.2	835688	At.29415	NM_124972	AT5G55900	MYN21.1|MYN21_1	Sucrase/ferredoxin-like family protein	protein-coding
2764	1	9760813	9763846	3433.95	-1.47752	0.0852788	3.48493e-68	2.35233e-66	promoter-TSS (AT1G28010.1)	-882	AT1G28010.1	839694	At.40954	NM_102566	ABCB14	ATABCB14|ATP-binding cassette B14|Arabidopsis thaliana ATP-binding cassette B14|F13K9.11|F13K9_11|MDR12|P-glycoprotein 14|PGP14|multi-drug resistance 12	P-glycoprotein 14	protein-coding
2765	3	6901080	6903962	2344.33	-1.47867	0.089138	1.02339e-62	5.67494e-61	Intergenic	-1187	AT3G19850.1	821522	At.22031	NM_112875	AT3G19850	-	Phototropic-responsive NPH3 family protein	protein-coding
2766	1	7095901	7096064	72.3606	-1.47934	0.275352	8.93524e-09	3.88668e-08	exon (AT1G20480.1, exon 1 of 5)	1165	AT1G20480.1	838636	At.41707	NM_101898	AT1G20480	F5M15.29|F5M15_29	AMP-dependent synthetase and ligase family protein	protein-coding
2767	5	4949991	4950817	444.249	-1.47956	0.126385	1.24382e-32	2.32754e-31	TTS (AT5G15240.1)	1829	AT5G15240.3	831376	At.31829	NM_121528	AT5G15240	F8M21.130|F8M21_130	Transmembrane amino acid transporter family protein	protein-coding
2768	4	14806165	14806436	143.744	-1.47974	0.228135	1.07122e-11	6.02111e-11	promoter-TSS (AT4G30230.1)	49	AT4G30230.1	829146	At.51037	NM_119169	AT4G30230	F9N11.80|F9N11_80	hypothetical protein	protein-coding
2769	5	20341702	20343095	1128.58	-1.4814	0.206439	7.93022e-14	5.28992e-13	promoter-TSS (AT5G49990.2)	-363	AT5G49990.1	835063	At.7929	NM_124378	AT5G49990	K9P8.13|K9P8_13	Xanthine/uracil permease family protein	protein-coding
2770	2	7057253	7057511	86.87	-1.48166	0.248023	2.6821e-10	1.34431e-09	Intergenic	-3044	AT2G06605.1	28717730		NR_140157	AT2G06605	-	ncRNA	ncRNA
2771	2	12281992	12282512	328.093	-1.48315	0.147927	1.38567e-24	1.75471e-23	Intergenic	4590	AT2G28640.1	817413		NM_128425	EXO70H5	ATEXO70H5|T8O18.7|T8O18_7|exocyst subunit exo70 family protein H5	exocyst subunit exo70 family protein H5	protein-coding
2772	1	560076	560382	133.965	-1.48381	0.209097	1.53495e-13	9.99502e-13	TTS (AT1G02630.1)	494	AT1G04137.1	28716059		NR_138656	AT1G04137	-	ncRNA	ncRNA
2773	3	5470955	5471398	341.316	-1.484	0.164774	2.53039e-20	2.52593e-19	promoter-TSS (AT3G16150.1)	-559	AT3G16150.1	820860	At.38938	NM_112485	ASPGB1	asparaginase B1	N-terminal nucleophile aminohydrolases (Ntn hydrolases) superfamily protein	protein-coding
2774	1	16129490	16129840	96.1206	-1.48958	0.252784	4.35456e-10	2.14047e-09	exon (AT1G42970.1, exon 9 of 9)	-2022	AT1G07143.1	28716606		NR_139200	AT1G07143	-	ncRNA	ncRNA
2775	5	2693343	2694990	1176.65	-1.48987	0.186063	1.5134e-16	1.21415e-15	promoter-TSS (AT5G08370.1)	-581	AT5G08370.1	830735	At.32587	NM_120921	AGAL2	AtAGAL2|F8L15.100|F8L15_100|alpha-galactosidase 2	alpha-galactosidase 2	protein-coding
2776	5	8192612	8192802	104.201	-1.49108	0.241157	7.59854e-11	3.98462e-10	Intergenic	-1248	AT5G24170.1	832484	At.43606	NM_122323	AT5G24170	K12G2.6|K12G2_6	Got1/Sft2-like vescicle transport protein family	protein-coding
2777	1	29176258	29177622	969.284	-1.49167	0.111933	1.86749e-41	4.9712e-40	Intergenic	-1765	AT1G77640.1	844099	At.17793	NM_106412	AT1G77640	T5M16.23|T5M16_23	Integrase-type DNA-binding superfamily protein	protein-coding
2778	5	3505301	3505646	194.324	-1.49187	0.18855	2.99333e-16	2.36793e-15	Intergenic	3381	AT5G11050.1	830972	At.10025	NM_121143	MYB64	AtMYB64|T5K6.40|T5K6_40|UAS-TAGGED ROOT PATTERNING10|URP10|myb domain protein 64	myb domain protein 64	protein-coding
2779	4	1036441	1036923	363.977	-1.49338	0.161484	2.40529e-21	2.55154e-20	intron (AT4G02340.1, intron 1 of 2)	1086	AT4G02340.1	828063	At.3881	NM_116467	AT4G02340	T14P8.15|T14P8_15	alpha/beta-Hydrolases superfamily protein	protein-coding
2780	4	1499697	1500951	1841.27	-1.49713	0.103766	3.99427e-48	1.38095e-46	promoter-TSS (AT4G03410.1)	-224	AT4G03400.2	827938	At.3945	NM_116578	DFL2	DWARF IN LIGHT 2|F9H3.1|GH3-10	Auxin-responsive GH3 family protein	protein-coding
2781	1	11224296	11225100	339.202	-1.49739	0.158547	3.94412e-22	4.34026e-21	Intergenic	-1871	AT1G31350.2	840024	At.40363	NM_102874	KUF1	KAR-UP F-box 1|T19E23.14|T19E23_14	KAR-UP F-box 1	protein-coding
2782	5	1607053	1608768	1671.63	-1.50013	0.111596	4.21601e-42	1.15762e-40	TTS (AT5G05435.4)	-1078	AT5G05440.1	830427	At.9146	NM_120626	PYL5	AtPYL5|K18I23.25|K18I23_25|PYRABACTIN RESISTANCE 1-LIKE 5|RCAR8|regulatory component of ABA receptor 8	Polyketide cyclase/dehydrase and lipid transport superfamily protein	protein-coding
2783	4	9739388	9739786	237.377	-1.50162	0.174361	7.95295e-19	7.3893e-18	promoter-TSS (AT4G17460.1)	69	AT4G17460.1	827457	At.19738	NM_117849	HAT1	DL4765W|FCAALL.65|HOMEOBOX PROTEIN|JAB|JAIBA	Homeobox-leucine zipper protein 4 (HB-4) / HD-ZIP protein	protein-coding
2784	5	22039457	22039719	116.204	-1.50621	0.245843	1.07222e-10	5.55585e-10	TTS (AT5G54270.1)	1423	AT5G54270.1	835515	At.10812	NM_124807	LHCB3	LHCB3*1|MDK4.9|MDK4_9|light-harvesting chlorophyll B-binding protein 3	light-harvesting chlorophyll B-binding protein 3	protein-coding
2785	5	23826487	23827089	306.501	-1.50857	0.146728	1.11618e-25	1.50122e-24	TTS (AT5G59020.1)	-3471	AT5G59010.1	836018	At.21094	NM_125291	BSK5	K19M22.7|K19M22_7|brassinosteroid-signaling kinase 5	kinase with tetratricopeptide repeat domain-containing protein	protein-coding
2786	5	623184	625336	1902.13	-1.50945	0.0881541	9.28861e-67	6.03627e-65	promoter-TSS (AT5G02760.1)	-994	AT5G02760.1	831234	At.23648	NM_120354	AT5G02760	APD7|Arabidopsis Pp2c clade D 7|F9G14.70|F9G14_70	Protein phosphatase 2C family protein	protein-coding
2787	1	28374679	28375554	536.893	-1.51104	0.139984	4.35733e-28	6.5839e-27	Intergenic	-1555	AT1G75570.1	3767704			AT1G75570	51284.TRNA-GLU-2	tRNA	tRNA
2788	1	17223819	17224855	712.519	-1.5111	0.114172	6.69071e-41	1.73423e-39	promoter-TSS (AT1G46264.1)	-383	AT1G46264.1	841110	At.49954	NM_103602	HSFB4	AT-HSFB4|F2G19.8|F2G19_8|SCHIZORIZA|SCZ|heat shock transcription factor B4|heat shock transcription factor B4	heat shock transcription factor B4	protein-coding
2789	1	12454823	12455136	238.465	-1.51141	0.182887	1.60229e-17	1.36822e-16	promoter-TSS (AT1G34200.1)	-674	AT1G34200.1	840319	At.28728	NM_103143	AT1G34200	F23M19.12|F23M19_12	Glyceraldehyde-3-phosphate dehydrogenase-like family protein	protein-coding
2790	5	7023626	7023921	134.092	-1.51143	0.227646	3.79421e-12	2.21329e-11	exon (AT5G03205.1, exon 1 of 1)	150	AT5G03205.1	28720540		NR_142668	AT5G03205	-	ncRNA	ncRNA
2791	5	967386	968372	392.237	-1.5146	0.155759	2.59641e-23	3.06382e-22	promoter-TSS (AT5G00935.1)	-447	AT5G03700.1	831753	At.65485	NM_120451	AT5G03700	F17C15.120|F17C15_120	D-mannose binding lectin protein with Apple-like carbohydrate-binding domain-containing protein	protein-coding
2792	1	6687549	6688068	239.788	-1.51529	0.1759	8.54235e-19	7.92071e-18	promoter-TSS (AT1G19350.3)	-655	AT1G19350.4	838518	At.24276	NM_101792	BES1	107 PROTEIN|BRASSINAZOLE-RESISTANT 2|BRI1-EMS-SUPPRESSOR 1|BZR2|F18O14.7|F18O14_7	Brassinosteroid signaling positive regulator (BZR1) family protein	protein-coding
2793	4	6409375	6410046	179.061	-1.51646	0.179185	2.94977e-18	2.65691e-17	exon (AT4G10340.1, exon 6 of 6)	1703	AT4G10340.1	826626	At.23060	NM_117102	LHCB5	CHLOROPHYLL PROTEIN 26|CP 26|CP26|F24G24.140|F24G24_140|light harvesting complex of photosystem II 5	light harvesting complex of photosystem II 5	protein-coding
2794	2	17336016	17336559	273.17	-1.51748	0.151424	1.32363e-24	1.67803e-23	exon (AT2G41560.4, exon 1 of 6)	682	AT2G41560.4	818754	At.24960	NM_129719	ACA4	''autoinhibited Ca(2+)-ATPase|T32G6.8|T32G6_8|autoinhibited Ca(2+)-ATPase|isoform 4|isoform 4''	autoinhibited Ca(2+)-ATPase	protein-coding
2795	3	18515227	18516981	1053.68	-1.51752	0.0965051	1.21455e-56	5.6796e-55	TTS (AT3G49940.1)	1838	AT3G49940.1	824156	At.27456	NM_114854	LBD38	LOB domain-containing protein 38	LOB domain-containing protein 38	protein-coding
2796	4	6874730	6875268	323.28	-1.51755	0.142793	2.44501e-27	3.54785e-26	Intergenic	-1310	AT4G11300.1	826732	At.33576	NM_117201	AT4G11300	F8L21.90|F8L21_90	ROH1, putative (DUF793)	protein-coding
2797	4	10573616	10573962	151.953	-1.52134	0.230464	4.44322e-12	2.57729e-11	TTS (AT4G19390.2)	-1273	AT4G19380.2	827679	At.32817	NM_118058	AT4G19380	T5K18.160|T5K18_160	Long-chain fatty alcohol dehydrogenase family protein	protein-coding
2798	5	9078771	9081089	989.11	-1.52397	0.114018	1.13274e-41	3.0403e-40	exon (AT5G26000.2, exon 12 of 12)	2454	AT5G26000.2	832669	At.23592	NM_122501	TGG1	AtTGG1|BETA GLUCOSIDASE 38|BGLU38|THIOGLUCOSIDE GLUCOHYDROLASE|thioglucoside glucohydrolase 1	thioglucoside glucohydrolase 1	protein-coding
2799	1	3713523	3713804	88.7477	-1.53032	0.258693	3.68237e-10	1.82151e-09	promoter-TSS (AT1G11112.1)	72	AT1G11112.1	6240255	At.69572	NM_001123795	AT1G11112	-	hypothetical protein	protein-coding
2800	1	10622447	10622674	152.882	-1.53068	0.205661	1.13373e-14	8.05543e-14	Intergenic	-2440	AT1G30200.2	839900	At.20393	NM_102759	AT1G30200	F12P21.1|F12P21_1	F-box family protein	protein-coding
2801	1	8933165	8934083	497.967	-1.53069	0.136608	4.59487e-30	7.65699e-29	TTS (AT1G25440.1)	1920	AT1G25440.1	839130	At.27494	NM_102355	BBX15	B-box domain protein 15|F2J7.10|F2J7_10	B-box type zinc finger protein with CCT domain-containing protein	protein-coding
2802	3	6882085	6882341	141.379	-1.53255	0.199758	1.97041e-15	1.48026e-14	promoter-TSS (AT3G19820.1)	22	AT3G19820.1	821519	At.248	NM_112872	DWF1	CABBAGE 1|CBB1|DIM|DIM1|DIMINUTIA|DIMINUTO 1|DWARF 1|ENHANCED VERY-LOW-FLUENCE RESPONSES 1|EVE1	cell elongation protein / DWARF1 / DIMINUTO (DIM)	protein-coding
2803	4	1561232	1562516	1001.93	-1.53404	0.110619	1.1304e-44	3.40471e-43	TTS (AT4G03520.2)	1521	AT4G03520.2	825653	At.20356	NM_116590	ATHM2	F9H3.15|F9H3_15|T5L23.1|TRXm2|thioredoxin m2	Thioredoxin superfamily protein	protein-coding
2804	2	13228415	13229126	330.182	-1.53665	0.158631	3.75503e-23	4.38764e-22	Intergenic	-6128	AT2G31070.1	817659	At.25238	NM_128662	TCP10	T16B12.12|T16B12_12|TCP domain protein 10	TCP domain protein 10	protein-coding
2805	5	2943721	2944781	917.617	-1.53832	0.0956469	3.92376e-59	1.96882e-57	TTS (AT5G09450.1)	2453	AT5G09450.1	830804	At.20970	NM_120982	AT5G09450	T5E8.250|T5E8_250	Tetratricopeptide repeat (TPR)-like superfamily protein	protein-coding
2806	4	8688033	8688305	148.088	-1.54078	0.202982	3.42149e-15	2.5211e-14	promoter-TSS (AT4G15233.1)	-81	AT4G15233.1	827188	At.54333	NM_001203808	ABCG42	ATP-binding cassette G42	ABC-2 and Plant PDR ABC-type transporter family protein	protein-coding
2807	1	19472407	19472627	116.896	-1.54199	0.223543	5.49458e-13	3.43677e-12	promoter-TSS (AT1G52290.2)	65	AT1G52290.1	841659	At.37627	NM_104108	PERK15	AtPERK15|F19K6.9|F19K6_9|proline-rich extensin-like receptor kinase 15	Protein kinase superfamily protein	protein-coding
2808	3	3420749	3421927	820.428	-1.54435	0.110446	2.07937e-45	6.48694e-44	promoter-TSS (AT3G10930.1)	-406	AT3G10930.1	820264	At.39835	NM_111930	AT3G10930	-	hypothetical protein	protein-coding
2809	1	28861536	28862249	458.36	-1.54483	0.129876	1.33871e-33	2.64477e-32	Intergenic	-3422	AT1G76880.1	844023	At.43159	NM_106339	AT1G76880	F7O12.5|F7O12_5	Duplicated homeodomain-like superfamily protein	protein-coding
2810	5	19939477	19939993	266.749	-1.54547	0.160061	5.42462e-23	6.27706e-22	promoter-TSS (AT5G49170.1)	62	AT5G49170.1	834976	At.29800	NM_124294	AT5G49170	K21P3.4|K21P3_4	hypothetical protein	protein-coding
2811	4	15780827	15781170	290.555	-1.54668	0.17444	9.29656e-20	9.03755e-19	exon (AT4G32710.1, exon 1 of 8)	1087	AT4G32710.1	3770575	At.31641	NM_001342168	PERK14	F4D11.90|F4D11_90|proline-rich extensin-like receptor kinase 14	Protein kinase superfamily protein	protein-coding
2812	5	4096730	4097216	125.268	-1.54869	0.212296	3.26757e-14	2.24096e-13	promoter-TSS (AT5G12960.1)	-720	AT5G12960.1	831136	At.32125	NM_121299	AT5G12960	T24H18.130|T24H18_130	proline-tRNA ligase (DUF1680)	protein-coding
2813	4	9756588	9756851	169.073	-1.54925	0.238987	9.01808e-12	5.09034e-11	Intergenic	-2484	AT4G17500.1	827464	At.23185	NM_117855	ERF-1	ATERF-1|AtERF#100|DL4785W|ERF1A|FCAALL.123|ethylene responsive element binding factor 1	ethylene responsive element binding factor 1	protein-coding
2814	1	5256846	5257067	82.5715	-1.55093	0.278377	2.69618e-09	1.2336e-08	TTS (AT1G15280.2)	4664	AT1G15280.1	838095	At.41937	NM_101397	AT1G15280	F9L1.22|F9L1_22	CASC3/Barentsz eIF4AIII binding protein	protein-coding
2815	1	12269354	12270882	660.781	-1.5544	0.120457	4.76403e-39	1.15436e-37	TTS (AT1G33811.1)	2310	AT1G33811.1	840274	At.15845	NM_103101	AT1G33811	-	GDSL-like Lipase/Acylhydrolase superfamily protein	protein-coding
2816	1	22316028	22316592	259.388	-1.55539	0.197321	3.26672e-16	2.57791e-15	intron (AT1G60590.1, intron 1 of 6)	760	AT1G60590.1	842353	At.27368	NM_104742	AT1G60590	F8A5.12|F8A5_12	Pectin lyase-like superfamily protein	protein-coding
2817	1	26229953	26230510	271.088	-1.55613	0.168057	2.32287e-21	2.46873e-20	intron (AT1G69730.1, intron 1 of 2)	1144	AT1G69730.1	843309	At.35382	NM_105641	AT1G69730	T6C23.7|T6C23_7	Wall-associated kinase family protein	protein-coding
2818	2	16056243	16057605	682.259	-1.55828	0.11209	7.47154e-45	2.26543e-43	exon (AT2G38320.2, exon 4 of 6)	1635	AT2G38320.2	818412	At.12776	NM_129388	TBL34	T19C21.19|T19C21_19|TRICHOME BIREFRINGENCE-LIKE 34	TRICHOME BIREFRINGENCE-LIKE 34	protein-coding
2819	4	17802384	17803836	661.852	-1.55829	0.127506	2.50928e-35	5.25005e-34	exon (AT4G37870.1, exon 13 of 13)	-1196	AT4G37860.1	829942	At.54645	NM_119947	AT4G37860	T28I19.140|T28I19_140	SPT2 chromatin protein	protein-coding
2820	3	18761484	18762284	353.501	-1.56432	0.185088	3.15935e-18	2.83778e-17	exon (AT3G50560.1, exon 4 of 5)	2172	AT3G50560.1	824220	At.26622	NM_114916	AT3G50560	-	NAD(P)-binding Rossmann-fold superfamily protein	protein-coding
2821	2	9489566	9490451	732.245	-1.57028	0.108276	1.19725e-48	4.25606e-47	intron (AT2G22330.2, intron 1 of 1)	1466	AT2G22330.1	816765	At.27897	NM_127798	CYP79B3	''cytochrome P450|T26C19.1|cytochrome P450|family 79|polypeptide 3|polypeptide 3''|subfamily B	cytochrome P450, family 79, subfamily B, polypeptide 3	protein-coding
2822	4	8687162	8687936	379.219	-1.57233	0.159857	8.73391e-24	1.06383e-22	promoter-TSS (AT4G15233.6)	169	AT4G15233.4	827188	At.54333	NM_001203808	ABCG42	ATP-binding cassette G42	ABC-2 and Plant PDR ABC-type transporter family protein	protein-coding
2823	2	6918637	6919332	134.98	-1.57907	0.247498	1.74077e-11	9.6183e-11	exon (AT2G15880.1, exon 2 of 2)	1335	AT2G15880.1	816084	At.52756	NM_127148	AT2G15880	F19G14.12|F19G14_12	Leucine-rich repeat (LRR) family protein	protein-coding
2824	5	18981886	18983325	674.259	-1.5798	0.111014	6.40578e-47	2.11783e-45	TTS (AT5G46790.1)	417	AT5G06880.1	28720845		NR_142957	AT5G06880	-	ncRNA	ncRNA
2825	1	7886023	7886799	465.843	-1.57996	0.146011	3.1531e-28	4.80485e-27	promoter-TSS (AT1G22330.1)	88	AT1G22330.1	838839	At.41608	NM_102083	AT1G22330	T16E15.6|T16E15_6	RNA-binding (RRM/RBD/RNP motifs) family protein	protein-coding
2826	1	27337048	27337514	439.632	-1.58117	0.134543	7.10171e-33	1.34784e-31	promoter-TSS (AT1G72600.2)	-753	AT1G72600.2	843592	At.10971	NM_105919	AT1G72600	F28P22.21|F28P22_21	hydroxyproline-rich glycoprotein family protein	protein-coding
2827	4	12441639	12442470	638.364	-1.58175	0.114366	1.80246e-44	5.39312e-43	promoter-TSS (AT4G23950.2)	7	AT4G23950.2	828495	At.54494	NM_118527	AT4G23950	AtSUN5|SUN-domain protein 5|SUN5|T32A16.120|T32A16_120	Galactose-binding protein	protein-coding
2828	3	15952960	15953432	811.514	-1.58203	0.109991	1.00771e-47	3.43683e-46	exon (AT3G44260.1, exon 1 of 1)	150	AT3G44260.1	823551	At.1713	NM_114294	CAF1a	AtCAF1a|CCR4- associated factor 1a	Polynucleotidyl transferase, ribonuclease H-like superfamily protein	protein-coding
2829	3	21525483	21525775	195.98	-1.58247	0.202312	5.17777e-16	4.02992e-15	Intergenic	-1901	AT3G58130.2	824982	At.47904	NM_115675	AT3G58130	-	N-acetylglucosaminylphosphatidylinositol de-N-acetylase family protein	protein-coding
2830	1	3248817	3249494	545.74	-1.58309	0.138433	2.78799e-31	4.89031e-30	Intergenic	-1097	AT1G04753.1	28716176		NR_138770	AT1G04753	-	ncRNA	ncRNA
2831	2	18008701	18010214	652.563	-1.58388	0.12471	7.16268e-38	1.67129e-36	TTS (AT2G43340.1)	635	AT2G09455.1	28718153		NR_140541	AT2G09455	-	ncRNA	ncRNA
2832	2	18186330	18186557	168.19	-1.58509	0.21972	5.50903e-14	3.70976e-13	promoter-TSS (AT2G43910.3)	-11	AT2G43910.3	818995	At.19489	NM_129953	HOL1	ATHOL1|F6E13.4|HARMLESS TO OZONE LAYER 1	HARMLESS TO OZONE LAYER 1	protein-coding
2833	3	17910321	17912133	2876.17	-1.58549	0.0758501	4.77366e-98	6.72464e-96	promoter-TSS (AT3G48360.1)	-371	AT3G07945.1	28719043		NR_141370	AT3G07945	-	ncRNA	ncRNA
2834	5	8949354	8950012	133.067	-1.5878	0.217492	3.3108e-14	2.26649e-13	TTS (AT5G25630.2)	-1201	AT5G25750.1	832641	At.55003	NM_122476	AT5G25750	T14C9.190|T14C9_190	hypothetical protein	protein-coding
2835	3	20778395	20779094	258.309	-1.58926	0.17898	6.93193e-20	6.80295e-19	TTS (AT3G55980.1)	-1431	AT3G55990.1	824765	At.43528	NM_115457	ESK1	ESKIMO 1|TBL29|TRICHOME BIREFRINGENCE-LIKE 29	trichome birefringence-like protein (DUF828)	protein-coding
2836	1	21623744	21623928	109.022	-1.58932	0.256067	5.49879e-11	2.91385e-10	exon (AT1G58290.1, exon 3 of 3)	-1225	AT1G58280.3	842197	At.22489	NM_104608	AT1G58280	F19C14.10|F19C14_10	Phosphoglycerate mutase family protein	protein-coding
2837	5	16380658	16382310	506.112	-1.58934	0.119378	2.13633e-41	5.66689e-40	TTS (AT5G40880.2)	2589	AT5G40880.2	834089	At.25457	NM_123453	AT5G40880	MHK7.11|MHK7_11	WD-40 repeat family protein / zfwd3 protein (ZFWD3)	protein-coding
2838	2	10304666	10305351	261.792	-1.59041	0.154944	1.11665e-25	1.50122e-24	promoter-TSS (AT2G24230.1)	-196	AT2G24230.1	816957	At.44784	NM_179718	AT2G24230	F27D4.14|F27D4_14	Leucine-rich repeat protein kinase family protein	protein-coding
2839	5	15379978	15380253	86.8799	-1.59063	0.304737	1.72175e-08	7.2921e-08	TTS (AT5G05745.1)	125	AT5G05725.1	28720748		NR_142860	AT5G05725	-	ncRNA	ncRNA
2840	5	23877248	23877685	202.679	-1.59167	0.18345	4.19768e-19	3.96516e-18	exon (AT5G59150.2, exon 2 of 2)	966	AT5G59150.2	836033	At.24606	NM_125305	RABA2D	ARABIDOPSIS RAB GTPASE HOMOLOG A2D|ATRAB-A2D|ATRABA2D|MNC17.6|MNC17_6|RAB GTPase homolog A2D	RAB GTPase homolog A2D	protein-coding
2841	4	2485198	2485520	181.238	-1.59338	0.19853	1.15252e-16	9.31878e-16	TTS (AT4G04900.1)	2453	AT4G04900.2	825829		NM_116728	RIC10	ROP-interactive CRIB motif-containing protein 10|T1J1.7|T1J1_7	ROP-interactive CRIB motif-containing protein 10	protein-coding
2842	5	2625223	2625549	164.137	-1.59359	0.203644	5.37561e-16	4.17245e-15	TTS (AT5G08160.2)	-2486	AT5G08150.1	830711	At.49736	NM_120898	SOB5	SUPPRESSOR OF PHYTOCHROME B 5|T22D6.90|T22D6_90	suppressor of phytochrome b 5	protein-coding
2843	5	24315349	24315581	111.949	-1.59479	0.260345	9.2209e-11	4.81201e-10	Intergenic	2470	AT5G60460.2	28721282	At.43597	NM_001345419	AT5G60460	MUF9.9|MUF9_9	Preprotein translocase Sec, Sec61-beta subunit protein	protein-coding
2844	3	21510193	21510903	741.78	-1.59597	0.114159	2.28808e-45	7.11846e-44	Intergenic	-2809	AT3G58070.1	824976	At.34767	NM_115669	GIS	F9D24.2|GLABROUS INFLORESCENCE STEMS	C2H2 and C2HC zinc fingers superfamily protein	protein-coding
2845	4	10991798	10992599	316.948	-1.59647	0.183077	2.728e-19	2.60619e-18	promoter-TSS (AT4G20362.1)	44	AT4G20362.1	5008149		NR_142340	AT4G20362	-	ncRNA	ncRNA
2846	4	838874	839198	165.055	-1.59663	0.213148	7.43075e-15	5.34505e-14	TTS (AT4G04015.1)	1370	AT4G04015.1	28719532		NR_141769	AT4G04015	-	ncRNA	ncRNA
2847	2	11271314	11271659	148.963	-1.59728	0.193598	1.90441e-17	1.62071e-16	TTS (AT2G26500.1)	1268	AT2G26500.2	817191	At.22912	NM_128207	AT2G26500	T9J22.17|T9J22_17	cytochrome b6f complex subunit (petM)	protein-coding
2848	3	20640489	20640780	196.76	-1.60248	0.188028	1.78601e-18	1.62939e-17	exon (AT3G55640.2, exon 3 of 7)	913	AT3G55640.4	824730	At.1695	NM_115422	AT3G55640	-	Mitochondrial substrate carrier family protein	protein-coding
2849	1	3047424	3047739	160.951	-1.60614	0.220977	3.72278e-14	2.53628e-13	exon (AT1G09440.2, exon 1 of 7)	312	AT1G09440.1	837467	At.51535	NM_100815	AT1G09440	F14J9.10|F14J9_10	Protein kinase superfamily protein	protein-coding
2850	3	17907767	17909373	795.08	-1.60627	0.0968478	9.07968e-63	5.08462e-61	TTS (AT3G48350.1)	2166	AT3G48360.3	823994	At.21922	NM_114697	BT2	ATBT2|BTB and TAZ domain protein 2	BTB and TAZ domain protein 2	protein-coding
2851	1	13457283	13457583	111.704	-1.60674	0.23649	1.21801e-12	7.41994e-12	Intergenic	-1097	AT1G36060.1	840510	At.39425	NM_103302	AT1G36060	F5J5.5|F5J5_5	Integrase-type DNA-binding superfamily protein	protein-coding
2852	3	4775051	4778283	2011.86	-1.60812	0.103467	2.7781e-55	1.24767e-53	TTS (AT3G14320.1)	-1409	AT3G14310.1	820651	At.6066	NM_112289	PME3	ATPME3|OVERLY ZINC SENSITIVE 2|OZS2|pectin methylesterase 3	pectin methylesterase 3	protein-coding
2853	4	17831507	17831884	123.216	-1.60838	0.272366	3.74517e-10	1.85136e-09	promoter-TSS (AT4G37925.1)	-76	AT4G37925.1	3770591	At.49770	NM_001036727	NdhM	NADH dehydrogenase-like complex M|NDH-M|subunit NDH-M of NAD(P)H:plastoquinone dehydrogenase complex	subunit NDH-M of NAD(P)H:plastoquinone dehydrogenase complex	protein-coding
2854	3	10911973	10913949	1347.47	-1.6094	0.0874774	1.45229e-76	1.24765e-74	exon (AT3G28910.1, exon 3 of 3)	1804	AT3G28910.2	822525	At.10902	NM_113812	MYB30	ATMYB30|myb domain protein 30	myb domain protein 30	protein-coding
2855	5	21075824	21076167	112.466	-1.61177	0.295379	4.83627e-09	2.16174e-08	Intergenic	-1052	AT5G51845.1	3771488		NM_001036981	AT5G51845	-	Defensin-like (DEFL) family protein	protein-coding
2856	3	22394751	22395403	517.707	-1.61183	0.12355	6.5423e-40	1.64137e-38	TTS (AT3G09475.1)	740	AT3G09475.1	28719219		NR_141538	AT3G09475	-	ncRNA	ncRNA
2857	2	10043811	10044017	126.007	-1.61211	0.272005	3.00388e-10	1.49831e-09	promoter-TSS (AT2G23600.3)	-74	AT2G23600.2	816892	At.21153	NM_127924	ACL	ACETONE-CYANOHYDRIN LYASE|ARABIDOPSIS METHYL ESTERASE 8|ARABIDOPSIS THALIANA METHYL ESTERASE 2|ATME8|ATMES2|F26B6.25|F26B6_25|ME8|MES2|METHYL ESTERASE 2|METHYL ESTERASE 8|acetone-cyanohydrin lyase	acetone-cyanohydrin lyase	protein-coding
2858	3	4771752	4774568	2101.75	-1.61343	0.079516	1.60181e-92	2.00713e-90	intron (AT3G14310.1, intron 2 of 2)	2098	AT3G14310.1	820651	At.6066	NM_112289	PME3	ATPME3|OVERLY ZINC SENSITIVE 2|OZS2|pectin methylesterase 3	pectin methylesterase 3	protein-coding
2859	3	20643770	20646049	1316.53	-1.61425	0.100686	7.87458e-59	3.908e-57	promoter-TSS (AT3G55646.1)	66	AT3G55646.1	3769719	At.63260	NM_001035788	AT3G55646	-	TPRXL	protein-coding
2860	3	4739550	4741070	878.136	-1.61487	0.117056	3.05026e-44	9.01953e-43	TTS (AT3G14240.1)	-1012	AT3G14230.2	820643	At.25146	NM_112281	RAP2.2	related to AP2 2	related to AP2 2	protein-coding
2861	1	26534692	26535090	212.618	-1.61576	0.197029	2.30841e-17	1.95792e-16	intron (AT1G70410.3, intron 6 of 8)	-1431	AT1G70400.3	843376	At.50883	NM_105708	AT1G70400	F17O7.6|F17O7_6	NOSIC domain protein	protein-coding
2862	1	29390644	29391892	593.121	-1.61684	0.141162	2.17702e-31	3.84838e-30	promoter-TSS (AT1G78110.1)	-362	AT1G78110.1	844147	At.50044	NM_106461	AT1G78110	T11I11.5|T11I11_5	nucleolar GTP-binding protein	protein-coding
2863	1	7092984	7094480	2673.06	-1.61717	0.0698315	1.36135e-119	3.05697e-117	promoter-TSS (AT1G20470.1)	-139	AT1G05553.1	28716332		NR_138918	AT1G05553	-	ncRNA	ncRNA
2864	1	29177967	29178936	378.303	-1.61746	0.150531	5.59278e-28	8.37809e-27	promoter-TSS (AT1G77640.1)	-254	AT1G77640.1	844099	At.17793	NM_106412	AT1G77640	T5M16.23|T5M16_23	Integrase-type DNA-binding superfamily protein	protein-coding
2865	5	570572	571622	813.782	-1.61815	0.0953336	2.01171e-65	1.2265e-63	TTS (AT5G02540.1)	2537	AT5G02550.1	831052	At.4945	NM_120333	AT5G02550	T22P11.140|T22P11_140	hypothetical protein	protein-coding
2866	5	4459030	4459395	129.994	-1.61933	0.235835	7.04101e-13	4.36074e-12	Intergenic	-1628	AT5G13820.1	831227	At.19639	NM_121385	TBP1	ATBP-1|ATBP1|ATTBP1|H-PROTEIN PROMOTE|HPPBF-1|MAC12.23|MAC12_23|telomeric DNA binding protein 1	telomeric DNA binding protein 1	protein-coding
2867	1	20814933	20815646	694.993	-1.61981	0.112883	1.04093e-47	3.53948e-46	Intergenic	-2228	AT1G55690.5	842018	At.21485	NM_104445	AT1G55690	F20N2.11	Sec14p-like phosphatidylinositol transfer family protein	protein-coding
2868	1	1996009	1997608	1089.22	-1.62064	0.121331	1.04277e-41	2.81212e-40	promoter-TSS (AT1G06520.1)	-453	AT1G06520.1	837163	At.27686	NM_100531	GPAT1	ATGPAT1|F12K11.15|F12K11_15|GLYCEROL-3-PHOSPHATE sn-2-ACYLTRANSFERASE 1|glycerol-3-phosphate acyltransferase 1|sn-2-GPAT1	glycerol-3-phosphate acyltransferase 1	protein-coding
2869	1	8939912	8942900	2285.94	-1.62178	0.0823271	2.43659e-87	2.63152e-85	promoter-TSS (AT1G25450.1)	404	AT1G05967.1	28716408		NR_138995	AT1G05967	-	ncRNA	ncRNA
2870	4	9241025	9241450	309.452	-1.62198	0.14676	2.63745e-29	4.25444e-28	exon (AT4G16340.1, exon 2 of 31)	147	AT4G16340.2	827328	At.24408	NM_117729	SPK1	DL4200C|FCAALL.346|SPIKE1	guanyl-nucleotide exchange factors;GTPase binding;GTP binding protein	protein-coding
2871	1	23478731	23480044	571.555	-1.6237	0.13803	6.03892e-33	1.14902e-31	Intergenic	-2520	AT1G63300.1	842636	At.36149	NM_105009	AT1G63300	F9N12.8|F9N12_8	Myosin heavy chain-related protein	protein-coding
2872	5	1712210	1712626	280.408	-1.62532	0.163767	3.22683e-24	4.02555e-23	TTS (AT5G05700.2)	3313	AT5G05700.2	830454	At.20652	NM_120652	ATE1	ARGININE-TRNA PROTEIN TRANSFERASE 1|ATATE1|DELAYED LEAF SENESCENCE 1|DLS1|MJJ3.1|MJJ3_1|arginine-tRNA protein transferase 1	arginine-tRNA protein transferase 1	protein-coding
2873	3	1458753	1458884	90.0675	-1.62608	0.295374	3.36715e-09	1.52521e-08	exon (AT3G05165.1, exon 18 of 19)	-1523	AT3G05160.1	819679	At.70075	NM_111388	AT3G05160	T12H1.12	Major facilitator superfamily protein	protein-coding
2874	4	1506402	1507280	462.49	-1.62763	0.135294	2.65105e-34	5.36838e-33	promoter-TSS (AT4G03415.1)	-306	AT4G03415.3	827930	At.45457	NM_148206	PP2C52	2C-type protein phosphatase 52	Protein phosphatase 2C family protein	protein-coding
2875	3	22746575	22747533	370.343	-1.63109	0.151258	4.37437e-28	6.60524e-27	exon (AT3G61470.1, exon 4 of 4)	1540	AT3G61470.1	825320	At.46743	NM_116012	LHCA2	LHCI-680|photosystem I light harvesting complex gene 2	photosystem I light harvesting complex protein	protein-coding
2876	1	26300343	26303246	2556.02	-1.63125	0.0832977	2.20359e-86	2.32453e-84	Intergenic	-1110	AT1G69850.1	843321	At.21144	NM_105653	NRT1:2	ABA-importing transporter 1|AIT1|ATNRT1:2|AtNPF4.6|NPF4.6|NRT1.2|NRT1/ PTR family 4.6|NTL1|T17F3.12|T17F3_12|nitrate transporter 1:2	nitrate transporter 1:2	protein-coding
2877	4	18114927	18116612	1136.97	-1.6413	0.0943551	9.50994e-69	6.47704e-67	promoter-TSS (AT4G38800.1)	-593	AT4G38800.1	830035	At.2827	NM_120040	MTN1	ARABIDOPSIS METHYLTHIOADENOSINE NUCLEOSIDASE 1|ATMTAN1|ATMTN1|METHYLTHIOADENOSINE NUCLEOSIDASE 1|MTAN1|T9A14.80|T9A14_80|methylthioadenosine nucleosidase 1	methylthioadenosine nucleosidase 1	protein-coding
2878	3	10138895	10139501	439.725	-1.64447	0.130869	3.4478e-37	7.87474e-36	TTS (AT3G05235.1)	352	AT3G05235.1	28718823		NR_141161	AT3G05235	-	ncRNA	ncRNA
2879	5	22982657	22982931	107.945	-1.64592	0.608951	0.000462327	0.00112404	TTS (AT5G56840.1)	2156	AT5G56840.1	835786	At.29361	NM_125067	AT5G56840	MIK19.31|MIK19_31	myb-like transcription factor family protein	protein-coding
2880	2	16454551	16454912	128.434	-1.64793	0.238984	5.40635e-13	3.38625e-12	promoter-TSS (AT2G39410.1)	-838	AT2G39410.2	818526	At.37174	NM_179985	AT2G39410	F12L6.7|F12L6_7	alpha/beta-Hydrolases superfamily protein	protein-coding
2881	3	20107648	20108239	340.514	-1.65866	0.13857	5.2921e-34	1.06029e-32	TTS (AT3G54300.1)	-1728	AT3G54290.1	824596	At.35124	NM_115289	AT3G54290	-	hemerythrin HHE cation-binding domain protein	protein-coding
2882	5	5334601	5336060	1443.39	-1.65994	0.0994494	1.63103e-63	9.34136e-62	intron (AT5G16290.2, intron 3 of 12)	1567	AT5G16290.2	831490	At.27887	NM_121634	VAT1	MQK4.1|MQK4_1|VALINE-TOLERANT 1	VALINE-TOLERANT 1	protein-coding
2883	3	7796863	7797406	611.81	-1.66008	0.132568	5.14721e-37	1.16274e-35	promoter-TSS (AT3G22120.2)	-674	AT3G22120.2	821775	At.10710	NM_113109	CWLP	cell wall-plasma membrane linker protein	cell wall-plasma membrane linker protein	protein-coding
2884	2	10992633	10992960	152.086	-1.66022	0.227312	2.73864e-14	1.89367e-13	promoter-TSS (AT2G25770.1)	16	AT2G25770.2	817119	At.38976	NM_128137	AT2G25770	F17H15.20|F17H15_20	Polyketide cyclase/dehydrase and lipid transport superfamily protein	protein-coding
2885	1	27261107	27261380	156.308	-1.66339	0.19231	5.45329e-19	5.11923e-18	promoter-TSS (AT1G72416.5)	-722	AT1G72416.1	3767688	At.47738	NM_001036191	AT1G72416	-	Chaperone DnaJ-domain superfamily protein	protein-coding
2886	5	5286623	5287010	253.947	-1.66394	0.18041	3.27882e-21	3.45075e-20	promoter-TSS (AT5G16190.2)	26	AT5G16190.2	831477	At.31704	NM_121624	CSLA11	ARABIDOPSIS THALIANA CELLULOSE SYNTHASE LIKE A11|ATCSLA11|T21H19.110|T21H19_110|cellulose synthase like A11	cellulose synthase like A11	protein-coding
2887	1	9988846	9991288	1720.59	-1.66554	0.092534	1.37666e-73	1.06927e-71	promoter-TSS (AT1G06157.1)	-277	AT1G06157.1	28716444		NR_139030	AT1G06157	-	ncRNA	ncRNA
2888	1	2049267	2049725	114.459	-1.66709	0.277024	1.71361e-10	8.73953e-10	TTS (AT1G06680.2)	1610	AT1G06680.2	837178	At.3352	NM_100545	PSBP-1	F12K11.3|F12K11_3|OE23|OEE2|OXYGEN EVOLVING COMPLEX SUBUNIT 23 KDA|OXYGEN-EVOLVING ENHANCER PROTEIN 2|PHOTOSYSTEM II SUBUNIT P|PSII-P|photosystem II subunit P-1	photosystem II subunit P-1	protein-coding
2889	5	5309678	5309842	99.1526	-1.67036	0.290874	9.23634e-10	4.40084e-09	TTS (AT5G16250.1)	1191	AT5G16250.1	831485	At.22180	NM_121630	AT5G16250	T21H19.170|T21H19_170	transmembrane protein	protein-coding
2890	5	5310064	5310276	73.8129	-1.6714	0.304678	4.29792e-09	1.93023e-08	promoter-TSS (AT5G16260.1)	781	AT5G16250.1	831485	At.22180	NM_121630	AT5G16250	T21H19.170|T21H19_170	transmembrane protein	protein-coding
2891	5	18752590	18753577	1056.36	-1.67142	0.1159	4.15177e-48	1.43103e-46	Intergenic	-2197	AT5G46250.1	834667	At.9180	NM_123994	LARP6a	AtLARP6a|La related protein 6a|MPL12.3|MPL12_3	RNA-binding protein	protein-coding
2892	4	17747893	17748277	203.029	-1.67433	0.187664	4.96498e-20	4.8959e-19	Intergenic	-3994	AT4G37770.1	829933	At.2875	NM_119939	ACS8	1-amino-cyclopropane-1-carboxylate synthase 8|T28I19.50|T28I19_50	1-amino-cyclopropane-1-carboxylate synthase 8	protein-coding
2893	3	8105836	8107236	933.361	-1.67519	0.113118	1.19732e-50	4.541e-49	Intergenic	-1536	at3g22886
2894	1	7489560	7490069	299.864	-1.67799	0.155844	5.51262e-28	8.26346e-27	intron (AT1G21390.1, intron 1 of 1)	989	AT1G21390.1	838738	At.41658	NM_101991	emb2170	F24J8.30|F24J8_30|embryo defective 2170	embryo defective 2170	protein-coding
2895	1	4769386	4769695	132.081	-1.6783	0.247073	9.89745e-13	6.07343e-12	Intergenic	-2688	AT1G13940.1	837954	At.41999	NM_101260	AT1G13940	F16A14.15	T-box transcription factor, putative (DUF863)	protein-coding
2896	5	8189084	8189807	348.558	-1.67885	0.15126	1.34612e-29	2.19798e-28	TTS (AT5G24170.2)	1279	AT5G24165.1	832483	At.22263	NM_122322	AT5G24165	-	hypothetical protein	protein-coding
2897	1	23426664	23427772	208.572	-1.68091	0.184022	6.86713e-21	7.08583e-20	TTS (AT1G63180.2)	1866	AT1G63170.1	842621	At.26656	NM_104995	AT1G63170	F16M19.7|F16M19_7	Zinc finger, C3HC4 type (RING finger) family protein	protein-coding
2898	2	18538788	18539552	400.922	-1.68304	0.142924	5.32444e-33	1.0182e-31	TTS (AT2G44940.1)	1993	AT2G44940.1	819103	At.14592	NM_130059	AT2G44940	T13E15.25	Integrase-type DNA-binding superfamily protein	protein-coding
2899	3	8384675	8387920	1066.05	-1.68921	0.0924357	1.36691e-75	1.13976e-73	TTS (AT3G23410.1)	1027	AT3G23420.1	821923	At.53459	NM_113245	AT3G23420	-	F-box and associated interaction domains-containing protein	protein-coding
2900	3	6616466	6617023	781.39	-1.6905	0.0987775	1.15806e-66	7.50425e-65	TTS (AT3G19150.2)	933	AT3G19150.2	821449	At.8228	NM_112802	KRP6	ACK1|ARABIDOPSIS CDK INHIBITOR 1|AtKRP6|ICK4|KIP-RELATED PROTEIN 6|KIP-related protein 6	KIP-related protein 6	protein-coding
2901	2	6731786	6731977	83.8661	-1.69202	0.255407	3.88062e-12	2.26195e-11	Intergenic	-1653	AT2G15430.2	816035	At.27427	NM_127103	NRPB3	F26H6.5|F26H6_5|NRPD3|NRPE3A|RBP36A|RPB35.5A	DNA-directed RNA polymerase family protein	protein-coding
2902	2	11169968	11171728	802.506	-1.69271	0.104067	1.62486e-60	8.45228e-59	exon (AT2G26250.1, exon 3 of 3)	-2176	AT2G26240.1	817164	At.38923	NM_128181	AT2G26240	T1D16.12|T1D16_12	Transmembrane proteins 14C	protein-coding
2903	3	18264604	18266425	2633.59	-1.69333	0.0940066	1.53173e-73	1.18566e-71	exon (AT3G49260.2, exon 7 of 7)	2756	AT3G49270.1	824088	At.728	NM_114786	AT3G49270	-	extensin-like protein	protein-coding
2904	3	17633716	17634051	226.357	-1.69391	0.179459	3.38321e-22	3.73387e-21	promoter-TSS (AT3G47800.1)	-921	AT3G47800.1	823934	At.3249	NM_114648	AT3G47800	-	Galactose mutarotase-like superfamily protein	protein-coding
2905	2	12017245	12018048	279.884	-1.69549	0.313199	5.34942e-09	2.37612e-08	Intergenic	3234	AT2G28190.1	817365	At.20409	NM_128379	CSD2	AtSOD2|COPPER/ZINC SUPEROXIDE DISMUTASE|COPPER/ZINC SUPEROXIDE DISMUTASE 2|CZSOD2|F24D13.2|F24D13_2|SOD2|copper/zinc superoxide dismutase 2|superoxide dismutase 2	copper/zinc superoxide dismutase 2	protein-coding
2906	2	12808571	12808840	124.465	-1.69788	0.214005	2.17957e-16	1.7363e-15	intron (AT2G30010.1, intron 4 of 4)	2991	AT2G30010.1	817552	At.12754	NM_128556	TBL45	F23F1.7|F23F1_7|TRICHOME BIREFRINGENCE-LIKE 45	TRICHOME BIREFRINGENCE-LIKE 45	protein-coding
2907	3	16465029	16465569	311.6	-1.70307	0.176331	4.93084e-23	5.72614e-22	promoter-TSS (AT3G45010.1)	-845	AT3G45010.1	823636	At.1756	NM_114370	scpl48	serine carboxypeptidase-like 48	serine carboxypeptidase-like 48	protein-coding
2908	5	8191846	8192498	294.612	-1.70332	0.204917	8.63482e-18	7.52354e-17	promoter-TSS (AT5G24170.2)	-713	AT5G24170.1	832484	At.43606	NM_122323	AT5G24170	K12G2.6|K12G2_6	Got1/Sft2-like vescicle transport protein family	protein-coding
2909	5	15157854	15158505	263.921	-1.70451	0.148106	1.40556e-31	2.49438e-30	promoter-TSS (AT5G38010.1)	-18	AT5G38010.1	833780	At.55205	NM_123160	AT5G38010	F16F17.1|F16F17_1	UDP-Glycosyltransferase superfamily protein	protein-coding
2910	5	534487	535584	1455.54	-1.71348	0.118361	1.62764e-48	5.73149e-47	TTS (AT5G00850.1)	221	AT5G00850.1	28720324		NR_142444	AT5G00850	-	ncRNA	ncRNA
2911	3	8550858	8552916	2974.09	-1.71823	0.0791028	1.22058e-105	2.14595e-103	TTS (AT3G23730.1)	1850	AT3G23730.1	821955	At.26810	NM_113277	XTH16	xyloglucan endotransglucosylase/hydrolase 16	xyloglucan endotransglucosylase/hydrolase 16	protein-coding
2912	5	8529054	8530169	1045.13	-1.71916	0.102429	2.04412e-64	1.19486e-62	Intergenic	-1304	AT5G24830.1	832552	At.45620	NM_122392	AT5G24830	F6A4.40|F6A4_40	Tetratricopeptide repeat (TPR)-like superfamily protein	protein-coding
2913	1	12743403	12744810	1189.02	-1.72218	0.105114	2.61198e-61	1.3906e-59	exon (AT1G34760.1, exon 6 of 6)	1642	AT1G34760.2	840380	At.11487	NM_103196	GRF11	14-3-3 PROTEIN GF14OMICRON|F11O6.13|GF14 OMICRON|RHS5|ROOT HAIR SPECIFIC 5|general regulatory factor 11	general regulatory factor 11	protein-coding
2914	1	28166761	28167121	176.814	-1.72223	0.21133	3.34793e-17	2.81122e-16	intron (AT1G75010.1, intron 9 of 14)	3172	AT1G75010.1	843839	At.34822	NM_106158	ARC3	ACCUMULATION AND REPLICATION OF CHLOROPLASTS 3|F25A4.3|F25A4_3	GTP binding protein	protein-coding
2915	5	1706157	1706955	522.913	-1.7227	0.130987	1.67947e-40	4.27981e-39	exon (AT5G05690.1, exon 1 of 8)	231	AT5G05690.2	830453	At.20458	NM_120651	CPD	CABBAGE 3|CBB3|CONSTITUTIVE PHOTOMORPHOGENIC DWARF|CYP90|CYP90A|CYP90A1|CYTOCHROME P450|CYTOCHROME P450 90A1|CYTOCHROME P450 MONOOXYGENASE|DWARF 3|DWF3|MJJ3.9|MJJ3_9	Cytochrome P450 superfamily protein	protein-coding
2916	1	21058380	21059241	464.898	-1.72305	0.145411	1.94937e-33	3.81136e-32	TTS (AT1G56242.1)	-1233	AT1G56240.1	842077	At.42819	NM_104503	PP2-B13	AtPP2-B13|F14G9.15|F14G9_15|phloem protein 2-B13	phloem protein 2-B13	protein-coding
2917	5	26834711	26835064	107.249	-1.72335	0.277715	4.66337e-11	2.49094e-10	promoter-TSS (AT5G67250.1)	-984	AT5G67250.1	836860	At.20927	NM_126125	SKIP2	K21H1.6|K21H1_6|SKP1/ASK1-interacting protein 2|VFB4|VIER F-BOX PROTEINE 4	SKP1/ASK1-interacting protein 2	protein-coding
2918	3	19468027	19468304	188.912	-1.72348	0.191519	2.5046e-20	2.50129e-19	promoter-TSS (AT3G52500.1)	-710	AT3G52500.1	824415	At.22182	NM_115110	AT3G52500	-	Eukaryotic aspartyl protease family protein	protein-coding
2919	1	27260151	27260522	235.71	-1.724	0.199079	4.22394e-19	3.9883e-18	promoter-TSS (AT1G72416.5)	-45	AT1G72416.2	3767688	At.47738	NM_001036191	AT1G72416	-	Chaperone DnaJ-domain superfamily protein	protein-coding
2920	5	7893340	7893813	99.3857	-1.7275	0.250379	5.45226e-13	3.41218e-12	TTS (AT5G23430.1)	2230	AT5G03615.1	28720572		NR_142698	AT5G03615	-	ncRNA	ncRNA
2921	2	16842846	16844095	1003.85	-1.72779	0.239456	4.90432e-14	3.31337e-13	Intergenic	2724	AT2G40330.1	818626	At.43706	NM_129593	PYL6	PYR1-like 6|RCAR9|T7M7.15|regulatory components of ABA receptor 9	PYR1-like 6	protein-coding
2922	3	18014012	18014694	461.449	-1.73401	0.155278	5.23648e-30	8.69425e-29	promoter-TSS (AT3G48610.1)	-149	AT3G48610.1	824021	At.35706	NM_114720	NPC6	non-specific phospholipase C6	non-specific phospholipase C6	protein-coding
2923	3	19265749	19266045	166.691	-1.74089	0.218373	1.52904e-16	1.22626e-15	intron (AT3G51910.1, intron 1 of 1)	756	AT3G51910.1	824354	At.43861	NM_115050	HSFA7A	ARABIDOPSIS THALIANA HEAT SHOCK TRANSCRIPTION FACTOR A7A|ARABIDOPSIS THALIANA HEAT SHOCK TRANSCRIPTION FACTOR A7A|AT-HSFA7A|heat shock transcription factor A7A|heat shock transcription factor A7A	heat shock transcription factor A7A	protein-coding
2924	2	15023771	15024201	217.057	-1.74148	0.175765	4.10367e-24	5.10539e-23	promoter-TSS (AT2G35736.2)	427	AT2G35738.8	5007935		NR_140719	AT2G35738	-	ncRNA	ncRNA
2925	4	16943391	16943764	129.901	-1.74235	0.228819	2.44295e-15	1.82197e-14	intron (AT4G35760.1, intron 3 of 6)	1100	AT4G35760.2	829729	At.43284	NM_119742	LTO1	F4B14.2|Lumen Thiol Oxidoreductase 1	NAD(P)H dehydrogenase (quinone)s	protein-coding
2926	3	20264658	20265031	69.2236	-1.74285	0.303494	1.00488e-09	4.77093e-09	TTS (AT3G54740.2)	2469	AT3G54740.5	824639	At.28025	NM_115331	AT3G54740	-	zein-binding protein (Protein of unknown function, DUF593)	protein-coding
2927	4	10390697	10391713	816.638	-1.74583	0.119618	2.66081e-49	9.67102e-48	promoter-TSS (AT4G18970.1)	93	AT4G18970.1	827632	At.22915	NM_118014	AT4G18970	F13C5.1	GDSL-like Lipase/Acylhydrolase superfamily protein	protein-coding
2928	1	1680493	1680845	169.705	-1.74891	0.215574	4.66919e-17	3.88329e-16	exon (AT1G05620.1, exon 6 of 9)	1263	AT1G05620.2	837068	At.42386	NM_100442	URH2	F3F20.7|F3F20_7|NSH2|nucleoside hydrolase 2|uridine-ribohydrolase 2|uridine-ribohydrolase 2	uridine-ribohydrolase 2	protein-coding
2929	1	6300574	6301262	217.898	-1.75018	0.175756	2.38021e-24	2.99076e-23	TTS (AT1G18310.1)	1249	AT1G18300.1	838410	At.22732	NM_101688	NUDT4	F15H18.18|atnudt4|nudix hydrolase homolog 4	nudix hydrolase homolog 4	protein-coding
2930	2	16689616	16690348	587.053	-1.75338	0.114327	4.14704e-54	1.77797e-52	exon (AT2G39980.1, exon 1 of 1)	200	AT2G39980.1	818586	At.21041	NM_129556	AT2G39980	T28M21.14|T28M21_14	HXXXD-type acyl-transferase family protein	protein-coding
2931	5	22247958	22249044	216.484	-1.76052	0.195438	2.01226e-20	2.02206e-19	TTS (AT5G54770.1)	1982	AT5G54770.1	835567	At.24888	NM_124858	THI1	MBG8.3|MBG8_3|THI1 PROTEIN|THI4|THIAMINE4|THIAZOLE REQUIRING|TZ	thiazole biosynthetic enzyme, chloroplast (ARA6) (THI1) (THI4)	protein-coding
2932	2	17084426	17084683	105.451	-1.76163	0.241894	3.17191e-14	2.17864e-13	TTS (AT2G40935.1)	1632	AT2G40935.9	818692	At.66415	NM_129657	AT2G40935	-	PLAC8 family protein	protein-coding
2933	5	1707673	1710353	2314.56	-1.76995	0.0800515	2.35477e-109	4.37755e-107	Intergenic	-2065	AT5G05690.1	830453	At.20458	NM_120651	CPD	CABBAGE 3|CBB3|CONSTITUTIVE PHOTOMORPHOGENIC DWARF|CYP90|CYP90A|CYP90A1|CYTOCHROME P450|CYTOCHROME P450 90A1|CYTOCHROME P450 MONOOXYGENASE|DWARF 3|DWF3|MJJ3.9|MJJ3_9	Cytochrome P450 superfamily protein	protein-coding
2934	4	8453930	8454196	114.644	-1.77299	0.305418	6.00638e-10	2.91577e-09	promoter-TSS (AT4G14740.1)	81	AT4G14740.4	827127	At.33247	NM_117559	AT4G14740	DL3410C|FCAALL.302	auxin canalization protein (DUF828)	protein-coding
2935	2	17934204	17934832	354.922	-1.77432	0.179372	4.24572e-24	5.27344e-23	exon (AT2G43140.1, exon 1 of 5)	1230	AT2G43140.1	818916	At.53108	NM_001202809	AT2G43140	F14B2.8	basic helix-loop-helix (bHLH) DNA-binding superfamily protein	protein-coding
2936	1	29411647	29412157	210.349	-1.77524	0.197577	2.45842e-20	2.45842e-19	Intergenic	-1972	AT1G78170.1	844153	At.34328	NM_106467	AT1G78170	T11I11.11|T11I11_11	E3 ubiquitin-protein ligase	protein-coding
2937	2	10419434	10419988	262.16	-1.77701	0.15797	2.15169e-30	3.64182e-29	TTS (AT2G24520.2)	-2130	AT2G24530.1	816989	At.52896	NM_128014	AT2G24530	F25P17.17|F25P17_17	transcriptional regulator of RNA polII, SAGA, subunit	protein-coding
2938	5	5167658	5168752	974.34	-1.78028	0.281025	2.03465e-11	1.11706e-10	promoter-TSS (AT5G15830.1)	11	AT5G15830.1	831440	At.31747	NM_121588	bZIP3	AtbZIP3|F14F8.210|F14F8_210|basic leucine-zipper 3	basic leucine-zipper 3	protein-coding
2939	5	2397929	2398107	123.29	-1.78066	0.219793	5.49391e-17	4.5525e-16	promoter-TSS (AT5G07571.1)	-595	AT5G07571.1	6240912	At.69224	NM_001125715	AT5G07571	-	Oleosin family protein	protein-coding
2940	3	18762950	18764444	1035.88	-1.78312	0.124383	1.19645e-47	4.06218e-46	exon (AT3G50560.1, exon 1 of 5)	359	AT3G50560.1	824220	At.26622	NM_114916	AT3G50560	-	NAD(P)-binding Rossmann-fold superfamily protein	protein-coding
2941	5	18025874	18026979	739.897	-1.78525	0.134217	2.39867e-41	6.34053e-40	promoter-TSS (AT5G44680.1)	-349	AT5G44680.1	834497	At.23434	NM_123835	AT5G44680	K23L20.1|K23L20_1	DNA glycosylase superfamily protein	protein-coding
2942	5	23782751	23783166	204.005	-1.78593	0.209653	1.49525e-18	1.36799e-17	TTS (AT5G58900.1)	2126	AT5G58890.1	836006	At.55618	NM_125279	AGL82	AGAMOUS-like 82|K19M22.9|K19M22_9	AGAMOUS-like 82	protein-coding
2943	3	18671130	18671379	81.4554	-1.78974	0.290107	5.94412e-11	3.13809e-10	promoter-TSS (AT3G50350.2)	-848	AT3G50350.2	824197	At.35503	NM_114895	AT3G50350	-	membrane insertase, putative (DUF1685)	protein-coding
2944	1	3886786	3887167	174.78	-1.79363	0.232651	1.24732e-15	9.48027e-15	Intergenic	-1634	AT1G11580.2	837701	At.24510	NM_101031	PMEPCRA	ATPMEPCRA|T23J18.24|T23J18_24|methylesterase PCR A	methylesterase PCR A	protein-coding
2945	1	19965926	19967519	364.478	-1.79564	0.146363	1.45219e-35	3.08098e-34	promoter-TSS (AT1G07893.1)	-961	AT1G07893.1	28716736		NR_139330	AT1G07893	-	ncRNA	ncRNA
2946	3	18797473	18798655	740.634	-1.79675	0.118551	6.58786e-53	2.72651e-51	Intergenic	-2242	AT3G50630.2	824226	At.838	NM_114923	KRP2	ICK2|KIP-RELATED PROTEIN 2|KIP-related protein 2	KIP-related protein 2	protein-coding
2947	2	11838661	11838966	138.711	-1.80451	0.229815	3.77029e-16	2.96704e-15	Intergenic	-4386	AT2G27770.1	817323	At.38721	NM_128336	AT2G27770	F15K20.13|F15K20_13	DUF868 family protein (DUF868)	protein-coding
2948	5	17792170	17794169	844.63	-1.80714	0.114409	2.66101e-57	1.26789e-55	Intergenic	-5093	AT5G44190.2	834442	At.19638	NM_123786	GLK2	ATGLK2|GBF'S PRO-RICH REGION-INTERACTING FACTOR 2|GOLDEN2-like 2|GPRI2|MLN1.11|MLN1_11	GOLDEN2-like 2	protein-coding
2949	2	11806935	11807343	372.741	-1.81402	0.144615	4.12654e-37	9.35899e-36	Intergenic	-1052	AT2G27680.1	817314	At.21745	NM_128327	AT2G27680	-	NAD(P)-linked oxidoreductase superfamily protein	protein-coding
2950	2	19196807	19197169	155.248	-1.81459	0.252392	5.87656e-14	3.95022e-13	promoter-TSS (AT2G46720.1)	-342	AT2G46720.1	819284	At.36468	NM_130237	KCS13	3-ketoacyl-CoA synthase 13|HIC|HIGH CARBON DIOXIDE|T3A4.10	3-ketoacyl-CoA synthase 13	protein-coding
2951	3	703747	704380	326.125	-1.81568	0.163841	1.34901e-29	2.20111e-28	intron (AT3G03090.1, intron 2 of 13)	765	AT3G03090.1	821117	At.41032	NM_111179	VGT1	AtVGT1|T17B22.22|T17B22_22|vacuolar glucose transporter 1	vacuolar glucose transporter 1	protein-coding
2952	5	5283181	5283513	71.3922	-1.82085	0.31588	7.55603e-10	3.62997e-09	TTS (AT5G16180.2)	2946	AT5G16190.1	831477	At.31704	NM_121624	CSLA11	ARABIDOPSIS THALIANA CELLULOSE SYNTHASE LIKE A11|ATCSLA11|T21H19.110|T21H19_110|cellulose synthase like A11	cellulose synthase like A11	protein-coding
2953	3	648734	649081	193.347	-1.8234	0.24874	2.01042e-14	1.40513e-13	promoter-TSS (AT3G02910.1)	-907	AT3G02910.1	821189	At.18767	NM_111161	AT3G02910	F13E7.14|F13E7_14	AIG2-like (avirulence induced gene) family protein	protein-coding
2954	3	8907030	8907205	84.6513	-1.82341	0.301233	1.3162e-10	6.77054e-10	Intergenic	-3305	AT3G24490.1	822039	At.37516	NM_113356	AT3G24490	-	Alcohol dehydrogenase transcription factor Myb/SANT-like family protein	protein-coding
2955	5	1203578	1203825	100.398	-1.82592	0.257544	1.3188e-13	8.64464e-13	TTS (AT5G04290.2)	3978	AT5G04310.3	830310	At.26658	NM_120513	AT5G04310	T19N18.40|T19N18_40	Pectin lyase-like superfamily protein	protein-coding
2956	5	5885660	5886064	248.12	-1.82792	0.174214	9.48751e-27	1.34066e-25	Intergenic	-1092	AT5G17810.2	831649	At.31506	NM_121787	WOX12	MVA3.17|MVA3_17|WUSCHEL related homeobox 12	WUSCHEL related homeobox 12	protein-coding
2957	3	17610780	17611482	245.508	-1.82935	0.168062	1.27529e-28	1.9743e-27	promoter-TSS (AT3G47760.3)	-656	AT3G47760.3	823930		NM_001339332	ABCA5	A. THALIANA ABC2 HOMOLOG 4|ABC2 homolog 4|ATATH4|ATH4|ATP-binding cassette A5	ABC2 homolog 4	protein-coding
2958	1	3075466	3075935	375.252	-1.83441	0.140119	4.03204e-40	1.01834e-38	promoter-TSS (AT1G09530.6)	-68	AT1G09530.2	837479	At.10926	NM_100824	PIF3	F14J9.19|F14J9_19|PAP3|PHOTOCURRENT 1|PHYTOCHROME INTERACTING FACTOR 3|PHYTOCHROME-ASSOCIATED PROTEIN 3|POC1|phytochrome interacting factor 3|purple acid phosphatase 3	phytochrome interacting factor 3	protein-coding
2959	3	5002939	5004069	778.455	-1.83529	0.230164	1.26616e-16	1.01976e-15	exon (AT3G14870.1, exon 1 of 1)	272	AT3G14870.5	820716	At.39152	NM_112349	AT3G14870	-	hypothetical protein (DUF641)	protein-coding
2960	5	8367504	8367907	116.802	-1.84201	0.259987	1.28335e-13	8.41953e-13	TTS (AT5G24490.1)	1232	AT5G24500.1	832521	At.49057	NM_122358	AT5G24500	K18P6.2|K18P6_2	fantom protein	protein-coding
2961	5	18376477	18377170	781.674	-1.84237	0.136591	1.65758e-42	4.61841e-41	Intergenic	-5802	AT5G45340.2	834570	At.9625	NM_123902	CYP707A3	''cytochrome P450|K9E15.12|K9E15_12|cytochrome P450|family 707|polypeptide 3|polypeptide 3''|subfamily A	cytochrome P450, family 707, subfamily A, polypeptide 3	protein-coding
2962	2	17027776	17028618	418.417	-1.84842	0.141436	5.24277e-40	1.31679e-38	Intergenic	-1175	AT2G40800.2	818677	At.28583	NM_129643	AT2G40800	T7D17.2|T7D17_2	import inner membrane translocase subunit	protein-coding
2963	4	12490591	12491779	737.351	-1.85303	0.101151	5.83523e-76	4.90159e-74	exon (AT4G24040.1, exon 11 of 11)	3145	AT4G24040.1	828504	At.28685	NM_118536	TRE1	ATTRE1|T19F6.30|T19F6_30|trehalase 1	trehalase 1	protein-coding
2964	1	11767291	11768514	893.97	-1.85355	0.105927	1.30219e-69	9.14352e-68	exon (AT1G32540.2, exon 1 of 5)	398	AT1G32540.7	840148	At.23521	NM_102989	LOL1	T9G5.1|T9G5_1|lsd one like 1	lsd one like 1	protein-coding
2965	5	8798002	8798479	288.161	-1.85459	0.194812	1.63867e-22	1.83894e-21	promoter-TSS (AT5G25350.1)	-891	AT5G25350.1	832607	At.19865	NM_122444	EBF2	EIN3-binding F box protein 2|F18G18.90|F18G18_90	EIN3-binding F box protein 2	protein-coding
2966	3	7792100	7792895	240.479	-1.85547	0.168832	4.16579e-29	6.62088e-28	TTS (AT3G22110.1)	1765	AT3G22110.1	821774	At.20713	NM_113108	PAC1	20S PROTEASOME SUBUNIT PAC1|20S proteasome alpha subunit C1	20S proteasome alpha subunit C1	protein-coding
2967	1	5175034	5175866	342.715	-1.8581	0.154502	2.28853e-34	4.64257e-33	intron (AT1G15020.2, intron 3 of 10)	979	AT1G15020.3	838067	At.27408	NM_101371	QSOX1	ATQSOX1|QSO2|T15D22.7|T15D22_7|quiescin-sulfhydryl oxidase 1	quiescin-sulfhydryl oxidase 1	protein-coding
2968	3	190376	191502	553.465	-1.85813	0.112909	4.83155e-62	2.62781e-60	TTS (AT3G01490.2)	2555	AT3G01480.2	821137	At.20535	NM_111014	CYP38	ARABIDOPSIS CYCLOPHILIN 38|ATCYP38|F4P13.3|F4P13_3|cyclophilin 38	cyclophilin 38	protein-coding
2969	1	29340566	29340812	106.845	-1.85848	0.294738	2.3401e-11	1.27795e-10	TTS (AT1G78020.1)	-1468	AT1G78030.1	844138	At.16527	NM_001334814	AT1G78030	F28K19.25|F28K19_25	hypothetical protein	protein-coding
2970	1	22334377	22334648	111.912	-1.85914	0.24397	2.49412e-15	1.85952e-14	TTS (AT1G60620.2)	596	AT1G60625.1	5007821	At.72218	NM_001084275	RALFL6	RALF-like 6	RALF-like 6	protein-coding
2971	2	17609667	17611628	543.587	-1.86636	0.119313	3.34762e-56	1.54947e-54	TTS (AT2G42280.3)	-2079	AT2G09350.1	28718132		NR_140519	AT2G09350	-	ncRNA	ncRNA
2972	5	1238627	1239140	634.105	-1.8664	0.136125	8.56033e-44	2.49228e-42	promoter-TSS (AT5G04390.1)	63	AT5G04390.1	830318	At.33131	NM_120521	AT5G04390	T19N18.120|T19N18_120	C2H2-type zinc finger family protein	protein-coding
2973	2	17504243	17505180	911.115	-1.87219	0.115978	1.56304e-59	7.93059e-58	intron (AT2G09320.1, intron 1 of 1)	221	AT2G09320.1	28718126		NR_140512	AT2G09320	-	ncRNA	ncRNA
2974	4	1507420	1509106	1530.55	-1.88383	0.114378	5.29488e-62	2.87291e-60	Intergenic	-1728	AT4G03415.3	827930	At.45457	NM_148206	PP2C52	2C-type protein phosphatase 52	Protein phosphatase 2C family protein	protein-coding
2975	2	12426104	12427511	742.894	-1.88636	0.108942	3.148e-68	2.13124e-66	TTS (AT2G28940.1)	1923	AT2G28940.1	817443	At.46050	NM_179797	AT2G28940	T9I4.2|T9I4_2	Protein kinase superfamily protein	protein-coding
2976	1	26001415	26002133	345.19	-1.8897	0.145733	1.90085e-39	4.67078e-38	TTS (AT1G69160.1)	1937	AT1G69160.1	843247	At.26613	NM_105583	AT1G69160	F4N2.12|F4N2_12	suppressor	protein-coding
2977	5	22641603	22642610	839.479	-1.89405	0.114377	1.33467e-62	7.36506e-61	exon (AT5G55910.2, exon 1 of 3)	308	AT5G55910.2	835689	At.23078	NM_124973	D6PK	D6 protein kinase|MYN21.2|MYN21_2	D6 protein kinase	protein-coding
2978	4	12290021	12290451	178.014	-1.90348	0.186174	1.45174e-25	1.93224e-24	Intergenic	-1396	AT4G23550.1	828455	At.27348	NM_118486	WRKY29	ATWRKY29|F9D16.20|F9D16_20	WRKY family transcription factor	protein-coding
2979	5	26770338	26770811	259.562	-1.90565	0.186254	1.38855e-25	1.85031e-24	Intergenic	-2070	AT5G67080.1	836843	At.49431	NM_126108	MAPKKK19	K21H1.4|K21H1_4|mitogen-activated protein kinase kinase kinase 19	mitogen-activated protein kinase kinase kinase 19	protein-coding
2980	3	18796119	18797364	874.625	-1.90898	0.124498	3.76878e-54	1.62194e-52	Intergenic	-3565	AT3G50630.2	824226	At.838	NM_114923	KRP2	ICK2|KIP-RELATED PROTEIN 2|KIP-related protein 2	KIP-related protein 2	protein-coding
2981	5	8193543	8194068	253.888	-1.91476	0.204854	7.04799e-22	7.65191e-21	Intergenic	-1795	AT5G24180.1	832485	At.54967	NM_122324	AT5G24180	K12G2.7|K12G2_7	Lipase class 3-related protein	protein-coding
2982	5	5076342	5076848	279.147	-1.9229	0.20468	5.50058e-22	6.0151e-21	Intergenic	-1605	AT5G15600.1	831412	At.31778	NM_121564	SP1L4	SPIRAL1-like4|T20K14.210|T20K14_210	SPIRAL1-like4	protein-coding
2983	5	2398273	2399828	1581.44	-1.92328	0.0925148	4.82162e-97	6.62753e-95	promoter-TSS (AT5G07580.1)	-676	AT5G07580.1	830651	At.26419	NM_120840	AT5G07580	MBK20.1	ethylene-responsive transcription factor	protein-coding
2984	2	13002137	13003880	1173.2	-1.92469	0.0983827	2.67394e-86	2.7947e-84	promoter-TSS (AT2G30505.1)	-434	AT2G30505.1	2745571	At.66280	NM_201837	AT2G30505	-	Late embryogenesis abundant (LEA) hydroxyproline-rich glycoprotein family	protein-coding
2985	4	14332787	14333098	176.399	-1.92538	0.202606	2.08705e-22	2.33174e-21	promoter-TSS (AT4G29090.1)	-586	AT4G29090.1	829030	At.54541	NM_119053	AT4G29090	F19B15.120|F19B15_120	Ribonuclease H-like superfamily protein	protein-coding
2986	5	18741278	18741656	217.771	-1.92552	0.206062	9.56572e-22	1.03359e-20	TTS (AT5G46230.1)	1610	AT5G46230.1	834665	At.29966	NM_123992	AT5G46230	MPL12.1|MPL12_1	hypothetical protein (Protein of unknown function, DUF538)	protein-coding
2987	2	12405205	12405652	211.484	-1.93016	0.196234	7.38912e-24	9.03425e-23	TTS (AT2G28890.1)	-1807	AT2G28880.1	817437	At.38555	NM_179796	emb1997	ADCS|Aminodeoxychorismate synthase|F8N16.17|F8N16_17|aminodeoxychorismate synthase|embryo defective 1997	para-aminobenzoate (PABA) synthase family protein	protein-coding
2988	1	18125583	18126045	338.875	-1.93242	0.169246	2.76329e-31	4.85449e-30	Intergenic	-1525	AT1G49000.1	841322	At.43849	NM_103793	AT1G49000	F27J15.21|F27J15_21	transmembrane protein	protein-coding
2989	1	29762464	29763037	444.434	-1.93604	0.152345	4.08153e-38	9.59266e-37	Intergenic	3592	AT1G79110.1	844252	At.34179	NM_106562	BRG2	BOI-related gene 2|YUP8H12R.27|YUP8H12R_27	zinc ion binding protein	protein-coding
2990	5	2083119	2083539	245.02	-1.94975	0.158457	8.79743e-36	1.88945e-34	promoter-TSS (AT5G06740.2)	-635	AT5G06740.2	830563	At.54751	NM_120757	AT5G06740	L-type lectin receptor kinase S.5|LecRK-S.5|MPH15.10|MPH15_10	Concanavalin A-like lectin protein kinase family protein	protein-coding
2991	1	3886220	3886509	225.941	-1.94987	0.20368	9.36312e-23	1.06711e-21	Intergenic	2022	AT1G11572.1	5007683	At.69311	NM_001084047	AT1G11572	-	Plant thionin family protein	protein-coding
2992	1	23711971	23712454	211.117	-1.95836	0.165167	1.8311e-33	3.58939e-32	promoter-TSS (AT1G63870.1)	-268	AT1G63870.1	842691		NM_105061	AT1G63870	T12P18.11|T12P18_11	Disease resistance protein (TIR-NBS-LRR class) family	protein-coding
2993	2	18068196	18068674	495.64	-1.96779	0.145176	5.81486e-43	1.64851e-41	promoter-TSS (AT2G43520.1)	10	AT2G43520.1	818953	At.36881	NM_129913	TI2	ATTI2|T1O24.26|trypsin inhibitor protein 2	trypsin inhibitor protein 2	protein-coding
2994	2	9043035	9043947	1349.83	-1.96855	0.09935	2.33651e-88	2.61044e-86	promoter-TSS (AT2G21080.1)	-208	AT2G21080.1	816643	At.35645	NM_127678	AT2G21080	F26H11.16|F26H11_16	Ras guanine nucleotide exchange factor K	protein-coding
2995	5	24532918	24533500	381.73	-1.96869	0.131849	1.65042e-51	6.4537e-50	Intergenic	1542	ENSRNA049492652-T1
2996	4	14693213	14693640	169.377	-1.9719	0.206939	1.24649e-22	1.40999e-21	promoter-TSS (AT4G30064.1)	-813	AT4G30064.1	3770558	At.63311	NM_001036676	LCR61	low-molecular-weight cysteine-rich 61	low-molecular-weight cysteine-rich 61	protein-coding
2997	2	9687644	9687886	98.1635	-1.97912	0.295625	1.67172e-12	1.00783e-11	Intergenic	3203	AT2G22770.1	816807	At.43434	NM_179700	NAI1	T30L20.3|T30L20_3	basic helix-loop-helix (bHLH) DNA-binding superfamily protein	protein-coding
2998	1	18454449	18455295	402.148	-1.98366	0.134146	1.78743e-50	6.7565e-49	TTS (AT1G49850.1)	1747	AT1G49850.1	841408	At.25265	NM_103872	AT1G49850	F10F5.8|F10F5_8	RING/U-box superfamily protein	protein-coding
2999	3	648239	648610	250.898	-1.98466	0.218256	8.70797e-21	8.92843e-20	TTS (AT3G02900.2)	-1390	AT3G02910.1	821189	At.18767	NM_111161	AT3G02910	F13E7.14|F13E7_14	AIG2-like (avirulence induced gene) family protein	protein-coding
3000	5	18699785	18701387	579.601	-1.98872	0.106199	2.44453e-79	2.26294e-77	promoter-TSS (AT5G46115.1)	-660	AT5G46115.1	834653	At.29973	NM_123980	AT5G46115	-	hypothetical protein	protein-coding
3001	2	16054207	16055017	440.261	-1.99681	0.17094	1.13299e-32	2.1307e-31	promoter-TSS (AT2G38320.2)	-677	AT2G38320.1	818412	At.12776	NM_129388	TBL34	T19C21.19|T19C21_19|TRICHOME BIREFRINGENCE-LIKE 34	TRICHOME BIREFRINGENCE-LIKE 34	protein-coding
3002	1	22891740	22891979	105.508	-1.99777	0.267738	7.4075e-15	5.33002e-14	Intergenic	-1242	AT1G61930.1	842488	At.36352	NM_104873	AT1G61930	F8K4.12|F8K4_12	senescence regulator (Protein of unknown function, DUF584)	protein-coding
3003	5	21561731	21563529	959.806	-2.00172	0.121358	3.94094e-62	2.15375e-60	TTS (AT5G53160.1)	1912	AT5G53160.1	835397	At.24684	NM_124695	RCAR3	MFH8.10|MFH8_10|PYL8|PYR1-like 8|regulatory components of ABA receptor 3	regulatory components of ABA receptor 3	protein-coding
3004	2	18622232	18622781	392.212	-2.00347	0.178161	2.34609e-30	3.96789e-29	Intergenic	-1758	AT2G45170.1	819125	At.24840	NM_130080	ATG8E	ATATG8E|AUTOPHAGY 8E|T14P1.2	AUTOPHAGY 8E	protein-coding
3005	3	6897617	6898866	553.878	-2.01542	0.118386	4.7423e-66	2.99597e-64	TTS (AT3G19840.1)	3093	AT3G19850.1	821522	At.22031	NM_112875	AT3G19850	-	Phototropic-responsive NPH3 family protein	protein-coding
3006	1	28375656	28376337	385.578	-2.03943	0.372616	3.23508e-09	1.46831e-08	Intergenic	-1381	AT1G75580.1	843893	At.34756	NM_106210	AT1G75580	F10A5.21|F10A5_21|SAUR51|SMALL AUXIN UPREGULATED RNA 51	SAUR-like auxin-responsive protein family	protein-coding
3007	4	15919562	15920218	299.402	-2.04424	0.168079	3.68827e-35	7.66728e-34	promoter-TSS (AT4G32990.2)	-340	AT4G32990.1	829436		NM_119453	AT4G32990	F26P21.110|F26P21_110	Transducin/WD40 repeat-like superfamily protein	protein-coding
3008	2	13229749	13230760	558.031	-2.05181	0.138712	1.51219e-50	5.72561e-49	Intergenic	-7612	AT2G31070.1	817659	At.25238	NM_128662	TCP10	T16B12.12|T16B12_12|TCP domain protein 10	TCP domain protein 10	protein-coding
3009	1	12458235	12459586	1123.74	-2.06941	0.121729	6.42319e-66	4.02425e-64	exon (AT1G34210.2, exon 1 of 12)	320	AT1G34210.2	840320	At.11393	NM_103144	SERK2	ATSERK2|F23M19.11|F23M19_11|somatic embryogenesis receptor-like kinase 2	somatic embryogenesis receptor-like kinase 2	protein-coding
3010	3	19567863	19568286	348.743	-2.07641	0.180639	1.04867e-31	1.87275e-30	Intergenic	-1182	AT3G52800.1	824446	At.22407	NM_115140	AT3G52800	-	A20/AN1-like zinc finger family protein	protein-coding
3011	1	18199025	18200074	690.608	-2.08473	0.143703	7.2355e-49	2.59654e-47	TTS (AT1G49200.1)	817	AT1G49205.1	28717341		NM_001333373	AT1G49205	-	hypothetical protein	protein-coding
3012	2	12016236	12016952	455.596	-2.09071	0.148001	2.09682e-46	6.83273e-45	TTS (AT2G28190.1)	2182	AT2G28190.1	817365	At.20409	NM_128379	CSD2	AtSOD2|COPPER/ZINC SUPEROXIDE DISMUTASE|COPPER/ZINC SUPEROXIDE DISMUTASE 2|CZSOD2|F24D13.2|F24D13_2|SOD2|copper/zinc superoxide dismutase 2|superoxide dismutase 2	copper/zinc superoxide dismutase 2	protein-coding
3013	3	8553182	8553882	115.183	-2.10138	0.290187	3.11816e-14	2.14432e-13	exon (AT3G23740.1, exon 5 of 8)	1307	AT3G23740.1	821956	At.37661	NM_113278	AT3G23740	-	hypothetical protein	protein-coding
3014	2	19396345	19398161	804.127	-2.10381	0.132271	4.19006e-58	2.05694e-56	promoter-TSS (AT2G47245.1)	-931	AT2G47245.1	28718361		NM_001337256	AT2G47245	-	long chain acyl-CoA synthetase	protein-coding
3015	5	1710496	1711004	387.008	-2.11814	0.150628	6.94088e-46	2.22658e-44	Intergenic	-3802	AT5G05690.1	830453	At.20458	NM_120651	CPD	CABBAGE 3|CBB3|CONSTITUTIVE PHOTOMORPHOGENIC DWARF|CYP90|CYP90A|CYP90A1|CYTOCHROME P450|CYTOCHROME P450 90A1|CYTOCHROME P450 MONOOXYGENASE|DWARF 3|DWF3|MJJ3.9|MJJ3_9	Cytochrome P450 superfamily protein	protein-coding
3016	1	12462681	12463247	188.525	-2.12087	0.203891	2.129e-26	2.95869e-25	TTS (AT1G34210.2)	3036	AT1G34220.1	840321	At.11393	NM_103145	AT1G34220	F23M19.10|F23M19_10	Regulator of Vps4 activity in the MVB pathway protein	protein-coding
3017	3	17245885	17246202	178.971	-2.13108	0.208364	1.22913e-25	1.64366e-24	TTS (AT3G46830.1)	-1762	AT3G46820.1	823835	At.311	NM_114549	TOPP5	type one serine/threonine protein phosphatase 5	type one serine/threonine protein phosphatase 5	protein-coding
3018	4	9447091	9447821	603.671	-2.13325	0.143618	4.94384e-51	1.89403e-49	Intergenic	-1658	AT4G16780.1	827384	At.24419	NM_117780	HB-2	ARABIDOPSIS THALIANA HOMEOBOX PROTEIN 2|ATHB-2|ATHB2|DL4415W|FCAALL.101|HAT4|homeobox protein 2	homeobox protein 2	protein-coding
3019	5	21410639	21410999	187.766	-2.17967	0.189605	1.01728e-31	1.81812e-30	promoter-TSS (AT5G52830.1)	50	AT5G52830.1	835360	At.26285	NM_124661	WRKY27	ARABIDOPSIS THALIANA WRKY DNA-BINDING PROTEIN 27|ATWRKY27|MXC20.5|MXC20_5|WRKY DNA-binding protein 27	WRKY DNA-binding protein 27	protein-coding
3020	3	6936268	6937552	364.176	-2.19492	0.141856	3.72653e-55	1.66701e-53	exon (AT3G19930.2, exon 5 of 5)	-1301	AT3G19940.1	821532	At.53395	NM_112884	AT3G19940	-	Major facilitator superfamily protein	protein-coding
3021	5	21176429	21176958	207.421	-2.19998	0.195528	1.515e-30	2.57959e-29	TTS (AT5G52115.1)	2372	AT5G52115.1	28721266		NM_001344983	AT5G52115	-	ribonuclease H superfamily polynucleotidyl transferase	protein-coding
3022	2	11124639	11125153	240.214	-2.22909	0.215777	4.6948e-26	6.40662e-25	Intergenic	1466	AT2G26120.1	817152	At.38936	NM_128170	AT2G26120	T19L18.7|T19L18_7	glycine-rich protein	protein-coding
3023	1	26296304	26297752	994.162	-2.23538	0.0928569	4.10487e-129	1.16373e-126	exon (AT1G69850.1, exon 5 of 5)	-1106	AT1G69840.4	843320	At.23548	NM_105652	AT1G69840	T17F3.13|T17F3_13	SPFH/Band 7/PHB domain-containing membrane-associated protein family	protein-coding
3024	1	4608021	4608884	515.62	-2.24957	0.131681	2.03892e-66	1.30629e-64	TTS (AT1G13430.1)	1952	AT1G13430.1	837903	At.42030	NM_101213	ST4C	ARABIDOPSIS THALIANA SULFOTRANSFERASE 4C|ATST4C|T6J4.24|T6J4_24|sulfotransferase 4C	sulfotransferase 4C	protein-coding
3025	3	17605155	17606014	963.608	-2.25408	0.127842	9.37369e-71	6.79218e-69	promoter-TSS (AT3G47750.1)	-775	AT3G47750.1	823929	At.53822	NM_001339331	ABCA4	ATATH3|ATP binding cassette subfamily A4|ATP-binding cassette A4	ATP binding cassette subfamily A4	protein-coding
3026	4	13726877	13727800	232.673	-2.26307	0.162217	2.81336e-45	8.69306e-44	TTS (AT4G27440.2)	1664	AT4G27450.1	828854	At.25186	NM_118880	AT4G27450	F27G19.50|F27G19_50	aluminum induced protein with YGL and LRDR motifs	protein-coding
3027	2	16845773	16846276	335.816	-2.27749	0.15324	5.7548e-51	2.1936e-49	exon (AT2G40330.1, exon 1 of 1)	170	AT2G40330.1	818626	At.43706	NM_129593	PYL6	PYR1-like 6|RCAR9|T7M7.15|regulatory components of ABA receptor 9	PYR1-like 6	protein-coding
3028	5	20801350	20802107	307.817	-2.27892	0.166278	8.31552e-44	2.42411e-42	promoter-TSS (AT5G51190.1)	-291	AT5G51190.1	835193	At.19728	NM_124498	AT5G51190	ERF105|MWD22.13|MWD22_13|ethylene response factor 105	Integrase-type DNA-binding superfamily protein	protein-coding
3029	3	8104130	8104840	819.532	-2.2838	0.126774	1.13246e-73	8.85658e-72	exon (AT3G04325.1, exon 1 of 1)	164	AT3G04325.1	28718745		NR_141086	AT3G04325	-	ncRNA	ncRNA
3030	5	7675434	7676272	570.945	-2.28431	0.147396	3.04836e-55	1.36634e-53	promoter-TSS (AT5G22940.1)	-809	AT5G22940.1	832358	At.44147	NM_122200	F8H	FRA8 homolog|MRN17.17|MRN17_17	glucuronoxylan glucuronosyltransferase, putative	protein-coding
3031	1	4676409	4676779	168.137	-2.28968	0.212546	3.33786e-28	5.0739e-27	TTS (AT1G13640.1)	2384	AT1G13635.1	2745751		NM_202089	AT1G13635	-	DNA glycosylase superfamily protein	protein-coding
3032	1	21058029	21058257	108.227	-2.29326	0.295263	6.36531e-16	4.91874e-15	promoter-TSS (AT1G56240.1)	-566	AT1G56240.1	842077	At.42819	NM_104503	PP2-B13	AtPP2-B13|F14G9.15|F14G9_15|phloem protein 2-B13	phloem protein 2-B13	protein-coding
3033	3	485345	487680	1935.62	-2.29953	0.116505	3.79774e-88	4.1812e-86	TTS (AT3G02370.4)	2225	AT3G02370.2	821119	At.50147	NM_111104	AT3G02370	F11A12.6|F11A12_6	tRNA-splicing endonuclease subunit	protein-coding
3034	1	29534703	29535525	236.071	-2.30365	0.201446	2.52043e-31	4.4416e-30	TTS (AT1G78500.2)	2303	AT1G78510.2	844187	At.34283	NM_106498	SPS1	AtSPS1|T30F21.15|T30F21_15|solanesyl diphosphate synthase 1	solanesyl diphosphate synthase 1	protein-coding
3035	3	22043807	22044186	178.562	-2.3219	0.193847	4.75208e-34	9.54624e-33	promoter-TSS (AT3G59680.1)	77	AT3G59680.1	825137	At.22978	NM_115830	AT3G59680	-	Serine/Threonine-kinase	protein-coding
3036	1	9456207	9457031	631.874	-2.34749	0.147613	6.17146e-58	3.01657e-56	exon (AT1G27210.1, exon 3 of 5)	1557	AT1G27210.1	839610	At.26316	NM_102483	AT1G27210	T7N9.27|T7N9_27	ARM repeat superfamily protein	protein-coding
3037	3	23423581	23424341	551.155	-2.3604	0.136851	8.17779e-68	5.47116e-66	promoter-TSS (AT3G63440.1)	-196	AT3G63440.1	825519	At.47907	NM_116209	CKX6	ATCKX6|ATCKX7|CYTOKININ OXIDASE 6|cytokinin oxidase/dehydrogenase 6	cytokinin oxidase/dehydrogenase 6	protein-coding
3038	1	22596848	22597351	226.43	-2.38083	0.188363	1.17e-37	2.71324e-36	Intergenic	-1761	AT1G61260.1	842420	At.10420	NM_104807	AT1G61260	F11P17.2|F11P17_2	cotton fiber (DUF761)	protein-coding
3039	3	10437973	10438462	173.076	-2.39279	0.198186	1.19727e-34	2.44411e-33	exon (AT3G28040.1, exon 2 of 2)	3293	AT3G28040.1	822428	At.28161	NM_113722	AT3G28040	-	Leucine-rich receptor-like protein kinase family protein	protein-coding
3040	1	4936596	4936766	78.484	-2.40438	0.346814	2.76532e-13	1.76719e-12	TTS (AT1G14430.1)	2561	AT1G14430.1	838005	At.41973	NM_101310	AT1G14430	F14L17.20|F14L17_20	glyoxal oxidase-related protein	protein-coding
3041	5	24763823	24764674	666.145	-2.40472	0.118625	1.62973e-92	2.0309e-90	TTS (AT5G61580.2)	1263	AT5G61590.1	836280	At.24138	NM_125552	AT5G61590	DEWAX|Decrease Wax Biosynthesis|K11J9.4|K11J9_4	Integrase-type DNA-binding superfamily protein	protein-coding
3042	1	3813730	3814114	134.339	-2.45599	0.223963	5.12363e-29	8.09784e-28	TTS (AT1G11330.2)	3294	AT1G11340.1	837676	At.51566	NM_101007	AT1G11340	T28P6.1|T28P6_1	G-type lectin S-receptor-like Serine/Threonine-kinase	protein-coding
3043	1	11925074	11925412	157.737	-2.45918	0.410222	1.3427e-10	6.90062e-10	promoter-TSS (AT1G32910.1)	-77	AT1G32910.1	840185		NM_103024	AT1G32910	F9L11.9|F9L11_9	HXXXD-type acyl-transferase family protein	protein-coding
