## Supplemental Dataset 3 for "Distinct guard cell specific remodeling of chromatin accessibility during abscisic acid and CO2 dependent stomatal regulation" (part 3 of 3)

### Sheet: Guard_cell_ABA_4hrs (continued)
Dataset S3 (Sheet 6): Annotated list of ABA (4hr)-regulated accessible chromatin regions (ACRs) in guard cells. Differential accessibility analysis using DESeq2 (p.adj < 0.001, Fold_Change > 2).
3044	3	17636424	17637890	543.332	-2.46677	0.118098	6.70085e-98	9.38119e-96	TTS (AT3G47810.3)	-1053	AT3G07825.1	28719031		NR_141358	AT3G07825	-	ncRNA	ncRNA
3045	1	22597458	22597765	84.881	-2.47558	0.306017	4.19408e-17	3.49584e-16	Intergenic	-2273	AT1G61260.1	842420	At.10420	NM_104807	AT1G61260	F11P17.2|F11P17_2	cotton fiber (DUF761)	protein-coding
3046	1	8039103	8039291	105.744	-2.54188	0.269069	3.49789e-22	3.85669e-21	Intergenic	-6041	AT1G22710.1	838877	At.24746	NM_102118	SUC2	ARABIDOPSIS THALIANA SUCROSE-PROTON SYMPORTER 2|ATSUC2|SUCROSE TRANSPORTER 1|SUCROSE-H+ SYMPORTER|SUT1|T22J18.12|T22J18_12|sucrose-proton symporter 2	sucrose-proton symporter 2	protein-coding
3047	1	4102106	4102291	85.2226	-2.61493	0.32295	3.71303e-17	3.10514e-16	Intergenic	-3025	AT1G12110.1	837763	At.19624	NM_101083	NRT1.1	ARABIDOPSIS THALIANA NITRATE TRANSPORTER 1|ATNRT1|ATNRT1.1|AtNPF6.3|B-1|CHL1|CHL1-1|CHLORATE/NITRATE TRANSPORTER|CHLORINA 1|F12F1.1|F12F1_1|NITRATE TRANSPORTER 1|NITRATE/CHLORATE TRANSPORTER|NPF6.3|NRT1|NRT1/ PTR family 6.3|nitrate transporter 1.1	nitrate transporter 1.1	protein-coding
3048	5	5427403	5427807	152.876	-2.63996	0.24459	3.67139e-28	5.56599e-27	promoter-TSS (AT5G16580.1)	-133	AT5G16580.1	831520		NM_121664	BGLU2	MTG13.2|MTG13_2|beta glucosidase 2	beta glucosidase 2	protein-coding
3049	2	14546703	14547389	501.08	-2.64524	0.15915	3.61083e-63	2.04734e-61	promoter-TSS (AT2G34510.2)	-60	AT2G34510.1	818014	At.19519	NM_129003	AT2G34510	T31E10.15|T31E10_15	choice-of-anchor C domain protein, putative (Protein of unknown function, DUF642)	protein-coding
3050	5	8193083	8193353	110.22	-2.69991	0.278786	2.27006e-23	2.68711e-22	Intergenic	-1759	AT5G24170.1	832484	At.43606	NM_122323	AT5G24170	K12G2.6|K12G2_6	Got1/Sft2-like vescicle transport protein family	protein-coding
3051	1	28435553	28436396	307.525	-2.71752	0.178746	1.84931e-53	7.76712e-52	promoter-TSS (AT1G75720.2)	-485	AT1G75720.2	843906		NM_001198476	AT1G75720	F10A5.8|F10A5_8	WEB family protein (DUF827)	protein-coding
3052	3	4516497	4517011	203.953	-2.79571	0.207556	2.16941e-42	6.00026e-41	promoter-TSS (AT3G13760.1)	-742	AT3G13760.1	820585		NM_112226	AT3G13760	-	Cysteine/Histidine-rich C1 domain family protein	protein-coding
3053	1	9766797	9768299	620.06	-2.80525	0.11791	2.55634e-126	6.66411e-124	exon (AT1G28010.1, exon 9 of 9)	3609	AT1G28020.1	839695		NM_102567	AT1G28020	F13K9.12|F13K9_12	Tetratricopeptide repeat (TPR)-like superfamily protein	protein-coding
3054	1	13040464	13041034	320.064	-2.80558	0.165671	2.2404e-65	1.36226e-63	intron (AT1G35460.2, intron 1 of 3)	1089	AT1G35460.2	840438	At.18017	NM_103240	FBH1	F12A4.2|F12A4_2|FLOWERING BHLH 1	basic helix-loop-helix (bHLH) DNA-binding superfamily protein	protein-coding
3055	5	2400336	2401443	769.166	-2.93635	0.127384	1.13075e-118	2.41938e-116	TTS (AT5G07590.2)	1163	AT5G07580.1	830651	At.26419	NM_120840	AT5G07580	MBK20.1	ethylene-responsive transcription factor	protein-coding
3056	3	1320668	1321702	330.515	-2.98341	0.178423	7.68673e-64	4.44732e-62	promoter-TSS (AT3G01515.1)	-12	AT3G01515.1	28718491		NR_140836	AT3G01515	-	ncRNA	ncRNA
3057	5	1702212	1703778	756.185	-3.02747	0.154117	5.83839e-87	6.21665e-85	TTS (AT5G05680.1)	3792	AT5G05690.2	830453	At.20458	NM_120651	CPD	CABBAGE 3|CBB3|CONSTITUTIVE PHOTOMORPHOGENIC DWARF|CYP90|CYP90A|CYP90A1|CYTOCHROME P450|CYTOCHROME P450 90A1|CYTOCHROME P450 MONOOXYGENASE|DWARF 3|DWF3|MJJ3.9|MJJ3_9	Cytochrome P450 superfamily protein	protein-coding

### Sheet: Guard_cell_ABA_24hrs
Dataset S3 (Sheet 7): Annotated list of ABA (24hr)-regulated accessible chromatin regions (ACRs) in guard cells. Differential accessibility analysis using DESeq2 (p.adj < 0.001, Fold_Change > 2).
PeakID	seqnames	start	end	baseMean	log2FoldChange	lfcSE	pvalue	padj	Annotation	Distance to TSS	Nearest PromoterID	Entrez ID	Nearest Unigene	Nearest Refseq	Gene Name	Gene Alias	Gene Description	Gene Type
1	3	11837608	11838555	1193.05	4.97043	0.2985	1.68693e-63	1.21846e-61	promoter-TSS (AT3G30210.1)	-282	AT3G30210.1	822714	At.6642	NM_113920	MYB121	ATMYB121|myb domain protein 121	myb domain protein 121	protein-coding
2	4	5237964	5239223	1019.68	4.84444	0.246707	7.2049e-87	1.05424e-84	promoter-TSS (AT4G08290.1)	-180	AT4G08290.1	826383	At.33763	NM_116898	UMAMIT20	T12G13.130|T12G13_130|Usually multiple acids move in and out Transporters 20	nodulin MtN21 /EamA-like transporter family protein	protein-coding
3	4	11227828	11228241	541.452	4.43814	0.171114	6.44554e-149	5.41425e-146	promoter-TSS (AT4G21020.1)	-153	AT4G21020.1	827849	At.32674	NM_118220	AT4G21020	T13K14.180|T13K14_180	Late embryogenesis abundant protein (LEA) family protein	protein-coding
4	5	14707920	14708358	392.729	4.39885	0.19182	1.66325e-117	5.89414e-115	exon (AT5G37165.1, exon 2 of 2)	1117	AT5G37165.1	28721222		NM_001344163	AT5G37165	-	P-loop nucleoside triphosphate hydrolase superfamily protein	protein-coding
5	1	9538941	9539976	1542.87	4.39592	0.122361	2.8865e-283	1.674e-279	promoter-TSS (AT1G27461.1)	-431	AT1G27461.1	6240762	At.47648	NM_001123893	AT1G27461	-	hypothetical protein	protein-coding
6	2	16297776	16298247	363.033	4.35751	0.212213	2.38507e-94	4.36237e-92	promoter-TSS (AT2G39030.1)	-99	AT2G39030.1	818489	At.13248	NM_129460	NATA1	N-acetyltransferase activity 1|T7F6.20|T7F6_20	Acyl-CoA N-acyltransferases (NAT) superfamily protein	protein-coding
7	3	11835091	11835441	331.844	4.34264	0.193112	9.70626e-113	3.10053e-110	Intergenic	-1004	AT3G30200.1	822713	At.53591	NM_113919	AT3G30200	-	Plant transposase (Ptta/En/Spm family)	protein-coding
8	1	25054991	25055401	356.584	4.27657	0.436162	6.76841e-24	1.00661e-22	TTS (AT1G67100.1)	1523	AT1G67100.1	843030	At.19223	NM_105380	LBD40	F1O19.17|LOB domain-containing protein 40	LOB domain-containing protein 40	protein-coding
9	2	8013121	8014020	633.696	4.19519	0.152904	6.84377e-167	1.03478e-163	Intergenic	-2293	AT2G18480.1	816363	At.50081	NM_127404	AT2G18480	F24H14.17|F24H14_17	Major facilitator superfamily protein	protein-coding
10	4	7835482	7836010	583.096	4.13587	0.176201	2.13457e-122	8.64501e-120	promoter-TSS (AT4G13480.1)	-898	AT4G13480.1	826980	At.10921	NM_117422	MYB79	AtMYB79|T6G15.30|T6G15_30|myb domain protein 79	myb domain protein 79	protein-coding
11	1	23172516	23173413	856.249	4.08048	0.138976	3.16654e-191	1.02596e-187	promoter-TSS (AT1G62580.1)	-322	AT1G62580.1	842555	At.64076	NM_104936	NOGC1	T3P18.14|T3P18_14|nitric oxide-dependent guanylate cyclase 1	flavin containing monooxygenase FMO GS-OX-like protein	protein-coding
12	3	19703875	19704433	468.357	4.06625	0.183976	2.04012e-109	6.00907e-107	promoter-TSS (AT3G53160.1)	-178	AT3G53160.1	824482	At.50274	NM_115176	UGT73C7	UDP-glucosyl transferase 73C7	UDP-glucosyl transferase 73C7	protein-coding
13	2	16297104	16297661	563.394	3.99847	0.162649	5.74788e-134	2.89693e-131	promoter-TSS (AT2G39030.1)	-728	AT2G39030.1	818489	At.13248	NM_129460	NATA1	N-acetyltransferase activity 1|T7F6.20|T7F6_20	Acyl-CoA N-acyltransferases (NAT) superfamily protein	protein-coding
14	3	8757973	8758646	464.8	3.96032	0.163223	3.87444e-131	1.79331e-128	Intergenic	-2158	AT3G24210.1	822007	At.37573	NM_113326	AT3G24210	-	Ankyrin repeat family protein	protein-coding
15	2	8595489	8595777	151.346	3.94292	0.294784	5.83088e-42	1.96792e-40	promoter-TSS (AT2G19900.1)	-74	AT2G19900.1	816509	At.27251	NM_127548	NADP-ME1	ATNADP-ME1|Arabidopsis thaliana NADP-malic enzyme 1|F6F22.7|F6F22_7|NADP-malic enzyme 1	NADP-malic enzyme 1	protein-coding
16	5	26026100	26026380	209.891	3.92748	0.257737	2.20098e-53	1.15284e-51	Intergenic	-3835	AT5G65158.1	3771559	At.63376	NM_001037069	PLAT3	PLAT domain protein 3	Lipase/lipooxygenase, PLAT/LH2 family protein	protein-coding
17	1	23168740	23170746	1790.45	3.92442	0.0897594	0	0	exon (AT1G62570.1, exon 1 of 7)	976	AT1G62570.1	842554	At.22246	NM_104935	FMO GS-OX4	T3P18.13|T3P18_13|flavin-monooxygenase glucosinolate S-oxygenase 4	flavin-monooxygenase glucosinolate S-oxygenase 4	protein-coding
18	5	21917178	21917664	398.542	3.90313	0.303714	4.85146e-39	1.4809e-37	promoter-TSS (AT5G53990.1)	-196	AT5G53990.1	835482	At.28483	NM_124778	AT5G53990	K19P17.16|K19P17_16	UDP-Glycosyltransferase superfamily protein	protein-coding
19	1	23976393	23977472	2886.75	3.83582	0.264343	6.99911e-49	3.08233e-47	promoter-TSS (AT1G08713.1)	-344	AT1G08713.1	28716889		NR_139481	AT1G08713	-	ncRNA	ncRNA
20	5	8100055	8100414	267.487	3.81749	0.200474	1.52997e-81	1.90658e-79	exon (AT5G23980.1, exon 4 of 8)	1096	AT5G23980.1	832463	At.28267	NM_122303	FRO4	ATFRO4|MZF18.14|MZF18_14|ferric reduction oxidase 4	ferric reduction oxidase 4	protein-coding
21	4	8909456	8909868	348.408	3.8122	0.20014	1.19221e-81	1.50218e-79	exon (AT4G15610.2, exon 1 of 3)	783	AT4G15610.2	827238	At.24397	NM_117652	AT4G15610	CASP-like protein 1D1|CASPL1D1|DL3845W|FCAALL.139	Uncharacterized protein family (UPF0497)	protein-coding
22	1	7518368	7518826	534.128	3.76354	0.166549	4.98665e-114	1.61567e-111	promoter-TSS (AT1G21470.1)	-960	AT1G21470.1	28717258		NM_001332507	AT1G21470	F24J8.28	hypothetical protein	protein-coding
23	3	1915302	1915911	582.894	3.76087	0.277945	7.41631e-43	2.57978e-41	TTS (AT3G06320.1)	1100	AT3G06320.1	819806	At.31380	NM_111507	AT3G06320	F24P17.22|F24P17_22	Ribosomal protein L33 family protein	protein-coding
24	1	28691698	28692019	163.045	3.74748	0.290852	7.18581e-39	2.1788e-37	promoter-TSS (AT1G76470.1)	-199	AT1G76470.1	843980	At.27517	NM_106297	AT1G76470	F14G6.7|F14G6_7	NAD(P)-binding Rossmann-fold superfamily protein	protein-coding
25	1	7544566	7545138	531.542	3.74554	0.363275	3.72673e-26	6.28418e-25	promoter-TSS (AT1G21529.1)	-174	AT1G21529.1	10723126		NR_143564	AT1G21529	-	ncRNA	ncRNA
26	1	25054177	25054772	518.218	3.74535	0.288062	6.45364e-40	2.0329e-38	exon (AT1G67100.1, exon 2 of 2)	801	AT1G67100.1	843030	At.19223	NM_105380	LBD40	F1O19.17|LOB domain-containing protein 40	LOB domain-containing protein 40	protein-coding
27	3	3250003	3250472	252.461	3.70303	0.347944	1.16414e-27	2.12069e-26	TTS (AT3G10440.2)	711	AT3G10450.1	820209	At.43922	NM_111880	SCPL7	serine carboxypeptidase-like 7	serine carboxypeptidase-like 7	protein-coding
28	5	18802602	18802864	186.406	3.70227	0.24703	1.31062e-51	6.42007e-50	intron (AT5G46350.1, intron 1 of 2)	1323	AT5G46350.1	834678	At.26517	NM_124005	WRKY8	ARABIDOPSIS THALIANA WRKY DNA-BINDING PROTEIN 8|ATWRKY8|MPL12.15|MPL12_15|WRKY DNA-binding protein 8	WRKY DNA-binding protein 8	protein-coding
29	2	13802058	13802377	286.772	3.69815	0.197076	1.95587e-79	2.31037e-77	Intergenic	-2118	AT2G32510.1	817812		NM_128810	MAPKKK17	T26B15.7|T26B15_7|mitogen-activated protein kinase kinase kinase 17	mitogen-activated protein kinase kinase kinase 17	protein-coding
30	1	17438337	17438779	436.559	3.6952	0.178968	9.73572e-96	1.82484e-93	promoter-TSS (AT1G47510.4)	-68	AT1G47510.1	841160	At.49311	NM_103644	5PTASE11	ARABIDOPSIS THALIANA INOSITOL POLYPHOSPHATE 5-PHOSPHATASE 11|AT5PTASE11|F16N3.22|F16N3_22|inositol polyphosphate 5-phosphatase 11	inositol polyphosphate 5-phosphatase 11	protein-coding
31	5	20173177	20174086	1582.42	3.67933	0.126753	2.1955e-186	6.22424e-183	Intergenic	-2449	AT5G49680.2	835031	At.55458	NM_001085269	AT5G49680	-	SABRE-like protein	protein-coding
32	1	953938	954655	1083.13	3.66942	0.223626	1.42357e-61	9.78379e-60	promoter-TSS (AT1G03790.1)	6	AT1G03790.1	839408	At.43010	NM_100258	SOM	AtTZF4|F21M11.30|F21M11_30|SOMNUS|TZF4|Tandem CCCH Zinc Finger protein 4	Zinc finger C-x8-C-x5-C-x3-H type family protein	protein-coding
33	2	1405007	1405797	586.143	3.64694	0.157221	1.41702e-120	5.54105e-118	intron (AT2G04160.1, intron 5 of 9)	-1176	AT2G04725.2	28717593		NR_140030	AT2G04725	-	ncRNA	ncRNA
34	5	6291538	6292164	887.129	3.64648	0.134703	8.45627e-163	1.19868e-159	intron (AT5G18860.2, intron 4 of 12)	1441	AT5G18860.2	832004	At.25528	NM_121891	NSH3	F17K4.110|F17K4_110|nucleoside hydrolase 3	inosine-uridine preferring nucleoside hydrolase family protein	protein-coding
35	2	12608379	12608670	194.084	3.6458	0.215145	3.54201e-65	2.72315e-63	promoter-TSS (AT2G29380.1)	-151	AT2G29380.1	817487	At.50109	NM_128492	HAI3	F16P2.24|F16P2_24|highly ABA-induced PP2C gene 3	highly ABA-induced PP2C protein 3	protein-coding
36	2	8371055	8371359	305.915	3.63579	0.205124	1.91749e-71	1.78966e-69	promoter-TSS (AT2G19320.1)	-99	AT2G19320.1	816449	At.39857	NM_127489	AT2G19320	F27F23.12|F27F23_12	hypothetical protein	protein-coding
37	3	3197186	3197822	461.807	3.62619	0.139739	1.00137e-149	9.08446e-147	promoter-TSS (AT3G10320.1)	-47	AT3G10320.1	820194	At.27684	NM_111867	AT3G10320	-	Glycosyltransferase family 61 protein	protein-coding
38	2	15834516	15834924	454.995	3.60104	0.147577	1.34045e-132	6.46841e-130	promoter-TSS (AT2G37770.1)	-46	AT2G37770.2	818354	At.12803	NM_129333	ChlAKR	AKR4C9|Aldo-keto reductase family 4 member C9|Chloroplastic aldo-keto reductase|T8P21.32	NAD(P)-linked oxidoreductase superfamily protein	protein-coding
39	1	19618971	19619976	2378.52	3.60049	0.233449	2.08096e-55	1.14833e-53	promoter-TSS (AT1G52690.1)	-251	AT1G52690.2	841701	At.21275	NM_104147	LEA7	F6D8.9|F6D8_9|LATE EMBRYOGENESIS ABUNDANT 7	Late embryogenesis abundant protein (LEA) family protein	protein-coding
40	2	15203045	15203645	388.975	3.57196	0.353753	3.21592e-25	5.16918e-24	exon (AT2G36260.1, exon 2 of 3)	699	AT2G36260.1	818198	At.37571	NM_129184	AT2G36260	F2H17.13|F2H17_13	Iron-sulfur cluster biosynthesis family protein	protein-coding
41	4	8910811	8911560	464.132	3.55572	0.163189	3.33496e-106	8.59511e-104	TTS (AT4G15610.1)	2306	AT4G15610.2	827238	At.24397	NM_117652	AT4G15610	CASP-like protein 1D1|CASPL1D1|DL3845W|FCAALL.139	Uncharacterized protein family (UPF0497)	protein-coding
42	2	7185062	7185696	339.609	3.54848	0.159996	6.29045e-110	1.8772e-107	TTS (AT2G16575.1)	727	AT2G16575.1	816157	At.70499	NM_147323	AT2G16575	-	mucin	protein-coding
43	5	2935586	2936087	564.227	3.48999	0.153401	2.54443e-115	8.74358e-113	Intergenic	-2357	AT5G09440.1	830803	At.24839	NM_120981	EXL4	EXORDIUM like 4|T5E8.240|T5E8_240	EXORDIUM like 4	protein-coding
44	5	3880496	3880981	496.779	3.43868	0.135792	1.4896e-142	9.38447e-140	Intergenic	-1081	AT5G12010.1	831074	At.5105	NM_121239	AT5G12010	F14F18.180|F14F18_180	nuclease	protein-coding
45	1	23165256	23166885	2462.15	3.43367	0.0957173	2.95239e-283	1.674e-279	Intergenic	-2697	AT1G62570.1	842554	At.22246	NM_104935	FMO GS-OX4	T3P18.13|T3P18_13|flavin-monooxygenase glucosinolate S-oxygenase 4	flavin-monooxygenase glucosinolate S-oxygenase 4	protein-coding
46	2	7678695	7679317	1193.94	3.4318	0.128202	9.56141e-159	1.14133e-155	promoter-TSS (AT2G17680.1)	-2	AT2G17680.1	816275	At.50815	NM_127322	AT2G17680	T17A5.19|T17A5_19	DUF241 domain protein, putative (DUF241)	protein-coding
47	5	3881430	3881672	149.976	3.39697	0.239899	1.73571e-46	7.02962e-45	TTS (AT5G12020.1)	1560	AT5G12020.1	831075	At.20324	NM_121240	HSP17.6II	17.6 kDa class II heat shock protein|F14F18.190|F14F18_190	17.6 kDa class II heat shock protein	protein-coding
48	4	16745693	16746357	888.606	3.3957	0.132576	4.23534e-146	3.20192e-143	promoter-TSS (AT4G09125.1)	-164	AT4G35190.1	829672	At.31435	NM_119685	LOG5	LONELY GUY 5|T12J5.60|T12J5_60	Putative lysine decarboxylase family protein	protein-coding
49	5	18506260	18506634	671.067	3.38508	0.145964	7.01086e-120	2.60666e-117	promoter-TSS (AT5G45630.1)	-65	AT5G45630.1	834603	At.30002	NM_123931	AT5G45630	MRA19.3|MRA19_3	senescence regulator (Protein of unknown function, DUF584)	protein-coding
50	1	16263096	16263978	750.723	3.3829	0.131834	2.42855e-146	1.89929e-143	promoter-TSS (AT1G43160.1)	-268	AT1G43160.1	840915	At.10778	NM_103468	RAP2.6	F1I21.18|F1I21_18|related to AP2 6	related to AP2 6	protein-coding
51	1	22880336	22881472	1430.08	3.36228	0.0998338	4.34806e-248	1.97228e-244	Intergenic	4148	AT1G61900.3	842486	At.21877	NM_104871	AT1G61900	F8K4.10|F8K4_10	hypothetical protein	protein-coding
52	4	8908689	8909048	220.019	3.3542	0.191505	1.31355e-69	1.14582e-67	promoter-TSS (AT4G15610.2)	-11	AT4G15610.2	827238	At.24397	NM_117652	AT4G15610	CASP-like protein 1D1|CASPL1D1|DL3845W|FCAALL.139	Uncharacterized protein family (UPF0497)	protein-coding
53	2	17716870	17717364	782.765	3.30942	0.115619	1.57146e-181	3.24007e-178	promoter-TSS (AT2G42560.1)	-205	AT2G42560.1	818856	At.36994	NM_129817	AT2G42560	F14N22.17|F14N22_17	late embryogenesis abundant domain-containing protein / LEA domain-containing protein	protein-coding
54	2	12609919	12610493	404.629	3.30431	0.153772	1.64179e-103	3.79956e-101	TTS (AT2G29390.1)	1531	AT2G29380.1	817487	At.50109	NM_128492	HAI3	F16P2.24|F16P2_24|highly ABA-induced PP2C gene 3	highly ABA-induced PP2C protein 3	protein-coding
55	1	23170848	23171106	158.722	3.29224	0.242703	6.20866e-43	2.16968e-41	intron (AT1G62570.1, intron 4 of 6)	2210	AT1G62570.1	842554	At.22246	NM_104935	FMO GS-OX4	T3P18.13|T3P18_13|flavin-monooxygenase glucosinolate S-oxygenase 4	flavin-monooxygenase glucosinolate S-oxygenase 4	protein-coding
56	2	17192927	17193302	131.649	3.29052	0.246694	1.66418e-41	5.52614e-40	Intergenic	-1628	AT2G41225.1	6240955	At.66338	NM_001125021	AT2G41225	-	transmembrane protein	protein-coding
57	2	16971769	16972289	359.518	3.26116	0.172783	2.73942e-80	3.28731e-78	TTS (AT2G40670.2)	-1963	AT2G40690.2	818664	At.26537	NM_129631	GLY1	SFD1|SUPPRESSOR OF FATTY ACID DESATURASE DEFICIENCY 1|T7D17.13|T7D17_13	NAD-dependent glycerol-3-phosphate dehydrogenase family protein	protein-coding
58	5	22018157	22018393	129.196	3.25915	0.284668	1.9529e-31	4.21425e-30	promoter-TSS (AT5G54230.1)	-214	AT5G54230.1	835511	At.9168	NM_124803	MYB49	AtMYB49|MDK4.5|MDK4_5|myb domain protein 49	myb domain protein 49	protein-coding
59	1	4210171	4210942	1054.3	3.24853	0.117029	1.33225e-170	2.15825e-167	Intergenic	-1557	AT1G12370.2	837792	At.19160	NM_101109	PHR1	F5O11.9|F5O11_9|TYPE II CPD PHOTOLYASE|UV RESISTANCE 2|UVR2|photolyase 1	photolyase 1	protein-coding
60	5	4272429	4273134	701.966	3.24237	0.126614	1.1631e-145	8.50938e-143	intron (AT5G13330.1, intron 1 of 1)	1051	AT5G13330.1	831174	At.32083	NM_121336	Rap2.6L	T22N19.2|related to AP2 6l	related to AP2 6l	protein-coding
61	5	8082346	8082785	368.467	3.22586	0.163042	4.78355e-88	7.43088e-86	promoter-TSS (AT5G23950.2)	-85	AT5G23950.2	832460	At.30986	NM_122300	AT5G23950	MRO11.1|MRO11_1	Calcium-dependent lipid-binding (CaLB domain) family protein	protein-coding
62	1	10576908	10577467	733.765	3.22316	0.134289	1.29105e-127	5.63097e-125	Intergenic	-4548	AT1G30110.2	839890	At.43787	NM_102750	NUDX25	ATNUDX25|T2H7.9|T2H7_9|nudix hydrolase homolog 25	nudix hydrolase homolog 25	protein-coding
63	3	4136038	4136940	785.497	3.20368	0.145338	8.75307e-109	2.45086e-106	promoter-TSS (AT3G12955.1)	36	AT3G12960.1	820482	At.39516	NM_112133	SMP1	MGH6.8|seed maturation protein 1	seed maturation protein	protein-coding
64	5	25381481	25384178	3564.28	3.20144	0.173657	3.9316e-77	4.41429e-75	TTS (AT5G63370.4)	-1211	AT5G63375.1	28721285		NM_001345591	AT5G63375	-	hypothetical protein	protein-coding
65	3	19666501	19666806	240.158	3.1809	0.208504	2.05629e-53	1.07955e-51	promoter-TSS (AT3G53040.1)	-156	AT3G53040.1	824470	At.35236	NM_115164	AT3G53040	-	late embryogenesis abundant protein, putative / LEA protein	protein-coding
66	5	20671340	20671744	398.1	3.17581	0.167947	6.90001e-81	8.45904e-79	Intergenic	-3680	AT5G50805.1	3771482			AT5G50805	67828.TRNA-GLN-1	tRNA	tRNA
67	1	30371658	30372424	899.004	3.17238	0.133195	1.35799e-126	5.81116e-124	TTS (AT1G80830.1)	1567	AT1G80820.2	844421	At.11770	NM_106730	CCR2	ATCCR2|F23A5.17|F23A5_17|cinnamoyl coa reductase	cinnamoyl coa reductase	protein-coding
68	1	21474612	21474820	147.982	3.17101	0.249596	6.40026e-38	1.86578e-36	promoter-TSS (AT1G58037.2)	-114	AT1G58037.2	3767562	At.66050	NM_001036126	AT1G58037	-	Cysteine/Histidine-rich C1 domain family protein	protein-coding
69	2	13246938	13247357	279.233	3.1511	0.156673	5.51491e-91	8.99843e-89	Intergenic	-4929	AT2G31083.2	817663	At.49363	NM_179828	CLE5	AtCLE5|CLAVATA3/ESR-RELATED 5	CLAVATA3/ESR-RELATED 5	protein-coding
70	5	8145020	8145651	784.66	3.13407	0.147571	3.49602e-101	7.69804e-99	promoter-TSS (AT5G24090.1)	-83	AT5G24090.1	832474	At.43218	NM_122314	CHIA	ATCHIA|MZF18.2|MZF18_2|chitinase A	chitinase A	protein-coding
71	2	8542564	8542852	199.552	3.12505	0.191224	4.57467e-61	3.0879e-59	Intergenic	-3491	AT2G19802.1	3768170	At.49545	NM_001036298	AT2G19802	-	transmembrane protein	protein-coding
72	3	7632346	7632705	295.916	3.11403	0.207405	6.7411e-52	3.34547e-50	TTS (AT3G21680.1)	1698	AT3G21680.1	28719297	At.38010	NM_001338548	AT3G21680	-	hypothetical protein	protein-coding
73	5	4187679	4187995	231.143	3.10413	0.208392	3.88538e-51	1.86301e-49	Intergenic	2651	AT5G01965.1	28720430		NR_142561	AT5G01965	-	ncRNA	ncRNA
74	1	23171321	23172398	635.437	3.08689	0.142454	3.63997e-105	9.17272e-103	exon (AT1G62570.1, exon 7 of 7)	-1427	AT1G62580.1	842555	At.64076	NM_104936	NOGC1	T3P18.14|T3P18_14|nitric oxide-dependent guanylate cyclase 1	flavin containing monooxygenase FMO GS-OX-like protein	protein-coding
75	5	7642970	7643913	779.89	3.08664	0.125767	6.03548e-134	2.97575e-131	promoter-TSS (AT5G22860.4)	-271	AT5G22860.2	832349	At.27190	NM_122191	AT5G22860	MRN17.9|MRN17_9	Serine carboxypeptidase S28 family protein	protein-coding
76	5	16329884	16330500	441.235	3.0748	0.16573	8.50434e-78	9.69238e-76	exon (AT5G40790.1, exon 1 of 1)	1084	AT5G40790.1	834079	At.65610	NM_123444	AT5G40790	MHK7.2|MHK7_2	hypothetical protein	protein-coding
77	4	17385666	17386449	941.486	3.07103	0.106801	1.32319e-183	3.33444e-180	Intergenic	1553	AT4G09395.1	28720068		NR_142277	AT4G09395	-	ncRNA	ncRNA
78	5	13853717	13854027	158.641	3.03378	0.459336	2.49517e-12	1.68625e-11	promoter-TSS (AT5G35660.1)	-130	AT5G35660.1	3771291	At.64256	NM_001161277	AT5G35660	MJE4.15|MJE4_15	Glycine-rich protein family	protein-coding
79	1	3065938	3066335	348.48	3.01701	0.178054	2.3891e-65	1.84931e-63	promoter-TSS (AT1G09500.1)	-538	AT1G09500.1	837475	At.15730	NM_100821	AT1G09500	F14J9.16|F14J9_16	NAD(P)-binding Rossmann-fold superfamily protein	protein-coding
80	1	18998064	18998350	186.494	3.01478	0.207758	9.13407e-49	3.99924e-47	promoter-TSS (AT1G51230.1)	-773	AT1G51230.1	841546	At.66005	NM_104001	AT1G51230	F11M15.29|F11M15_29	Plant self-incompatibility protein S1 family	protein-coding
81	5	2315520	2316221	785.583	3.00911	0.118413	1.51199e-143	1.00859e-140	promoter-TSS (AT5G07330.1)	-77	AT5G07330.1	830624	At.32734	NM_120815	AT5G07330	T2I1.40|T2I1_40	NFU1 iron-sulfur cluster protein	protein-coding
82	4	8854203	8854541	195.598	2.98358	0.187689	7.2004e-58	4.2975e-56	exon (AT4G15490.1, exon 1 of 1)	334	AT4G15490.1	827221	At.21544	NM_117639	UGT84A3	DL3785C|FCAALL.17	UDP-Glycosyltransferase superfamily protein	protein-coding
83	1	480400	480942	732.736	2.9832	0.12942	5.64775e-119	2.06598e-116	promoter-TSS (AT1G02390.1)	21	AT1G02390.1	839558	At.27394	NM_100120	GPAT2	ARABIDOPSIS THALIANA GLYCEROL-3-PHOSPHATE ACYLTRANSFERASE 2|ATGPAT2|GLYCEROL-3-PHOSPHATE sn-2-ACYLTRANSFERASE 2|T6A9.8|T6A9_8|glycerol-3-phosphate acyltransferase 2	glycerol-3-phosphate acyltransferase 2	protein-coding
84	2	18080735	18081731	856.913	2.972	0.132897	1.0184e-111	3.07964e-109	TTS (AT2G43590.1)	-1139	AT2G43580.1	818960	At.36875	NM_129920	AT2G43580	F18O19.31	Chitinase family protein	protein-coding
85	3	10060276	10060764	618.084	2.96574	0.138426	9.63818e-103	2.1643e-100	promoter-TSS (AT3G27250.1)	-489	AT3G27250.1	822344	At.37094	NM_113639	AT3G27250	-	hypothetical protein	protein-coding
86	1	8709240	8710265	2377.01	2.95435	0.199466	8.4383e-51	4.01217e-49	promoter-TSS (AT1G24580.1)	-189	AT1G24580.1	2745762	At.49461	NM_202179	AT1G24580	-	RING/U-box superfamily protein	protein-coding
87	3	8814094	8814370	160.272	2.94126	0.265783	1.86984e-29	3.70376e-28	Intergenic	-1749	AT3G24310.1	822019	At.10918	NM_113337	MYB305	ATMYB71|K7M2_10|MYB DOMAIN PROTEIN 71|SNAPDRAGON MYB PROTEIN 305 HOMOLOG|myb domain protein 305	myb domain protein 305	protein-coding
88	3	8991645	8992371	736.71	2.93112	0.116071	1.10353e-141	6.76431e-139	promoter-TSS (AT3G24640.1)	-257	AT3G24640.1	822060		NM_113375	AT3G24640	-	lyase	protein-coding
89	2	4743747	4744310	395.458	2.92401	0.152881	1.63742e-82	2.1221e-80	promoter-TSS (AT2G11810.4)	-239	AT2G11810.4	815657	At.1646	NM_126865	MGDC	ATMGD3|F7E22.4|F7E22_4|MGD3|MONOGALACTOSYL DIACYLGLYCEROL SYNTHASE 3|MONOGALACTOSYL DIACYLGLYCEROL SYNTHASE 3|MONOGALACTOSYLDIACYLGLYCEROL SYNTHASE|monogalactosyldiacylglycerol synthase type C	monogalactosyldiacylglycerol synthase type C	protein-coding
90	3	8076552	8077948	2133.28	2.91284	0.11498	9.59668e-143	6.21865e-140	Intergenic	-1539	AT3G22830.1	821854	At.6312	NM_113182	HSFA6B	ARABIDOPSIS THALIANA HEAT SHOCK TRANSCRIPTION FACTOR A6B|AT-HSFA6B|heat shock transcription factor A6B|heat shock transcription factor A6B	heat shock transcription factor A6B	protein-coding
91	1	21656847	21657869	1231.77	2.91096	0.104778	7.80278e-171	1.36129e-167	Intergenic	4370	AT1G58340.1	842203	At.447	NM_104614	ZF14	BCD1|BUSH-AND-CHLOROTIC-DWARF 1|F19C14.5|F19C14_5|ZRIZI|ZRZ	MATE efflux family protein	protein-coding
92	1	479596	479961	263.017	2.90433	0.182146	2.78291e-58	1.67863e-56	promoter-TSS (AT1G02390.1)	-872	AT1G02390.1	839558	At.27394	NM_100120	GPAT2	ARABIDOPSIS THALIANA GLYCEROL-3-PHOSPHATE ACYLTRANSFERASE 2|ATGPAT2|GLYCEROL-3-PHOSPHATE sn-2-ACYLTRANSFERASE 2|T6A9.8|T6A9_8|glycerol-3-phosphate acyltransferase 2	glycerol-3-phosphate acyltransferase 2	protein-coding
93	4	12243025	12243929	1188.84	2.9028	0.108968	2.24525e-157	2.42487e-154	promoter-TSS (AT4G23450.5)	-741	AT4G23450.1	828444	At.2440	NM_118474	AIRP1	ABA Insensitive RING Protein 1|AtAIRP1|F16G20.150|F16G20_150	RING/U-box superfamily protein	protein-coding
94	1	10518555	10519252	503.85	2.89262	0.162403	5.28957e-72	4.99865e-70	Intergenic	-2556	AT1G30020.1	839881	At.24783	NM_102742	AT1G30020	T1P2.11|T1P2_11	hypothetical protein (Protein of unknown function, DUF538)	protein-coding
95	1	953446	953794	186.725	2.89032	0.209665	2.49607e-44	9.23506e-43	promoter-TSS (AT1G03790.1)	-670	AT1G03790.1	839408	At.43010	NM_100258	SOM	AtTZF4|F21M11.30|F21M11_30|SOMNUS|TZF4|Tandem CCCH Zinc Finger protein 4	Zinc finger C-x8-C-x5-C-x3-H type family protein	protein-coding
96	1	22874532	22876323	2955.69	2.88633	0.155146	2.05834e-78	2.35774e-76	Intergenic	-4069	AT1G61890.1	842485	At.10738	NM_104870	AT1G61890	F8K4.9|F8K4_9	MATE efflux family protein	protein-coding
97	4	8896528	8896935	192.461	2.87719	0.178603	1.78171e-59	1.13509e-57	intron (AT4G15570.2, intron 13 of 19)	3176	AT4G15570.4	827233	At.33168	NM_117648	MAA3	DL3825W|FCAALL.334|MAGATAMA 3	P-loop containing nucleoside triphosphate hydrolases superfamily protein	protein-coding
98	4	16101986	16102888	1357.83	2.87259	0.116596	3.61102e-135	1.86131e-132	promoter-TSS (AT4G33467.2)	-217	AT4G33467.2	5008180	At.64715	NM_001085016	AT4G33467	-	hypothetical protein	protein-coding
99	1	26736195	26736418	156.215	2.86283	0.210023	1.94207e-43	6.92551e-42	exon (AT1G70920.2, exon 1 of 3)	412	AT1G70920.1	843431	At.35255	NM_105760	HB18	ATHB18|F15H11.30|homeobox-leucine zipper protein 18	homeobox-leucine zipper protein 18	protein-coding
100	1	11072261	11073103	677.987	2.85935	0.141391	6.35084e-92	1.06694e-89	promoter-TSS (AT1G31040.1)	-118	AT1G31040.1	839990	At.71353	NM_102842	AT1G31040	F17F8.4	PLATZ transcription factor family protein	protein-coding
101	5	8410748	8411015	130.269	2.85361	0.257879	1.74086e-29	3.45128e-28	intron (AT5G24580.2, intron 3 of 3)	1168	AT5G24580.5	832529	At.30953	NM_122366	AT5G24580	K18P6.11|K18P6_11	Heavy metal transport/detoxification superfamily protein	protein-coding
102	3	6531061	6531485	299.446	2.85157	0.182127	2.76112e-56	1.57342e-54	Intergenic	-2100	AT3G18940.1	821426	At.20663	NM_112780	AT3G18940	-	clast3-like protein	protein-coding
103	5	21239087	21239810	601.555	2.84125	0.296245	6.03471e-23	8.54352e-22	TTS (AT5G52300.2)	-1269	AT5G52310.1	835307	At.25417	NM_124610	LTI78	COLD REGULATED 78|COR78|K24M7.4|K24M7_4|LOW-TEMPERATURE-INDUCED 78|LTI140|RD29A|RESPONSIVE TO DESSICATION 29A	low-temperature-responsive protein 78 (LTI78) / desiccation-responsive protein 29A (RD29A)	protein-coding
104	1	17684033	17684883	536.313	2.83513	0.15016	1.13518e-80	1.37679e-78	promoter-TSS (AT1G47960.1)	-739	AT1G47960.2	841214	At.22933	NM_103692	C/VIF1	ATC/VIF1|CELL WALL / VACUOLAR INHIBITOR OF FRUCTOSIDASE 1|T2J15.13|T2J15_13|cell wall / vacuolar inhibitor of fructosidase 1	cell wall / vacuolar inhibitor of fructosidase 1	protein-coding
105	3	10409741	10410284	392.084	2.83349	0.175505	1.14669e-59	7.34657e-58	promoter-TSS (AT3G28007.1)	-35	AT3G28007.1	822424	At.26264	NM_113718	SWEET4	AtSWEET4	Nodulin MtN3 family protein	protein-coding
106	3	511870	512638	786.239	2.83336	0.131443	3.84537e-104	9.27798e-102	promoter-TSS (AT3G02480.1)	34	AT3G02480.1	821185	At.18809	NM_111115	AT3G02480	F16B3.11|F16B3_11	Late embryogenesis abundant protein (LEA) family protein	protein-coding
107	5	20189704	20190193	344.19	2.83315	0.148084	1.07066e-82	1.39555e-80	exon (AT5G49690.1, exon 1 of 1)	1656	AT5G49690.1	835032	At.29773	NM_124347	AT5G49690	K2I5.5|K2I5_5	UDP-Glycosyltransferase superfamily protein	protein-coding
108	4	12461201	12461614	354.133	2.82834	0.156916	1.08426e-73	1.09782e-71	promoter-TSS (AT4G24000.1)	-500	AT4G24000.1	828500	At.27174	NM_118532	CSLG2	ARABIDOPSIS THALIANA CELLULOSE SYNTHASE LIKE G2|ATCSLG2|T32A16.170|T32A16_170|cellulose synthase like G2	cellulose synthase like G2	protein-coding
109	3	6000196	6000854	1084.42	2.82815	0.121323	2.65816e-121	1.05767e-118	promoter-TSS (AT3G17520.1)	-78	AT3G17520.1	821017	At.52	NM_112632	AT3G17520	-	Late embryogenesis abundant protein (LEA) family protein	protein-coding
110	5	2433645	2434093	367.969	2.8145	0.160015	2.82392e-70	2.55166e-68	Intergenic	-1534	ENSRNA049492690-T1
111	2	8547282	8547634	177.511	2.81394	0.227464	2.4285e-36	6.61204e-35	Intergenic	-2795	AT2G19810.1	816500	At.12895	NM_127539	OZF1	AtOZF1|AtTZF2|F6F22.16|F6F22_16|Oxidation-related Zinc Finger 1|TZF2|tandem zinc finger 2	CCCH-type zinc finger family protein	protein-coding
112	1	7543958	7544301	191.501	2.81192	0.221228	2.20175e-38	6.51902e-37	exon (AT1G21529.1, exon 1 of 1)	549	AT1G21529.1	10723126		NR_143564	AT1G21529	-	ncRNA	ncRNA
113	2	19412110	19412490	353.91	2.81089	0.193534	5.48453e-49	2.42947e-47	promoter-TSS (AT2G47270.1)	28	AT2G47270.1	819340	At.36386	NM_130295	UPB1	T8I13.11|UPBEAT1	transcription factor UPBEAT protein	protein-coding
114	5	8571197	8571574	269.538	2.78916	0.19176	6.61898e-49	2.92059e-47	Intergenic	-1018	AT5G24910.2	832560	At.26660	NM_122400	CYP714A1	ELA1|EUI-like p450 A1|F6A4.120|F6A4_120|cytochrome P450|family 714|polypeptide 1|subfamily A	cytochrome P450, family 714, subfamily A, polypeptide 1	protein-coding
115	1	20458681	20459040	191.58	2.78613	0.235665	2.58021e-33	6.00812e-32	promoter-TSS (AT1G54860.1)	-92	AT1G54870.2	841926	At.16081	NM_104360	AT1G54870	F14C21.43|F14C21_43	NAD(P)-binding Rossmann-fold superfamily protein	protein-coding
116	2	7185804	7186028	168.151	2.78502	0.221642	2.42756e-37	6.88212e-36	TTS (AT2G16575.1)	1093	AT2G16580.1	816158	At.40260	NM_127209	AT2G16580	F1P15.4|F1P15_4|SAUR8|SMALL AUXIN UPREGULATED RNA 8	SAUR-like auxin-responsive protein family	protein-coding
117	3	7638467	7638790	239.347	2.78073	0.173832	1.00158e-58	6.25781e-57	promoter-TSS (AT3G21690.1)	44	AT3G21690.1	821723	At.43957	NM_113064	AT3G21690	-	MATE efflux family protein	protein-coding
118	5	20667234	20667763	431.025	2.77342	0.448546	3.6435e-11	2.24734e-10	promoter-TSS (AT5G50800.1)	-186	AT5G50800.1	835152	At.29712	NM_124458	SWEET13	AtSWEET13|K7B16.1|K7B16_1	Nodulin MtN3 family protein	protein-coding
119	1	26734937	26735178	159.928	2.76918	0.226785	2.54211e-35	6.57413e-34	promoter-TSS (AT1G70920.2)	-837	AT1G70920.2	843431	At.35255	NM_105760	HB18	ATHB18|F15H11.30|homeobox-leucine zipper protein 18	homeobox-leucine zipper protein 18	protein-coding
120	1	25441968	25442494	589.579	2.76719	0.154492	6.84211e-73	6.66005e-71	promoter-TSS (AT1G67856.1)	-173	AT1G67856.1	6240476	At.66117	NM_001124093	AT1G67856	-	RING/U-box superfamily protein	protein-coding
121	3	11524964	11525437	356.247	2.75991	0.15104	1.25758e-75	1.37787e-73	Intergenic	-2556	AT3G29670.1	822645	At.36882	NM_113889	PMAT2	phenolic glucoside malonyltransferase 2	HXXXD-type acyl-transferase family protein	protein-coding
122	4	8852601	8853029	409.867	2.75207	0.152635	1.26917e-73	1.26463e-71	exon (AT4G15490.1, exon 1 of 1)	1891	AT4G15490.1	827221	At.21544	NM_117639	UGT84A3	DL3785C|FCAALL.17	UDP-Glycosyltransferase superfamily protein	protein-coding
123	1	2441308	2441898	537.889	2.73765	0.261724	9.29642e-27	1.62562e-25	promoter-TSS (AT1G07900.1)	-967	AT1G07900.1	837305	At.51522	NM_100664	LBD1	F24B9.1|F24B9_1|LOB domain-containing protein 1	LOB domain-containing protein 1	protein-coding
124	5	5996439	5997034	413.163	2.73613	0.162995	2.75554e-64	2.03569e-62	exon (AT5G18130.2, exon 1 of 1)	1257	AT5G18130.2	831931	At.7548	NM_121818	AT5G18130	MRG7.9|MRG7_9	transmembrane protein	protein-coding
125	4	10710600	10711097	450.962	2.7141	0.159362	4.17241e-66	3.28577e-64	promoter-TSS (AT4G06910.1)	-30	AT4G06910.1	28719837		NR_142057	AT4G06910	-	ncRNA	ncRNA
126	5	20667999	20668387	472.794	2.69746	0.161637	1.21743e-63	8.84977e-62	promoter-TSS (AT5G50800.1)	-881	AT5G50800.1	835152	At.29712	NM_124458	SWEET13	AtSWEET13|K7B16.1|K7B16_1	Nodulin MtN3 family protein	protein-coding
127	3	7998616	7998993	229.249	2.69738	0.215986	5.22245e-37	1.46409e-35	promoter-TSS (AT3G22565.1)	-615	AT3G22565.2	28719304		NM_001338590	AT3G22565	-	hypothetical protein	protein-coding
128	2	5190398	5190704	315.752	2.67747	0.168098	4.9839e-58	2.99827e-56	Intergenic	-21248	AT2G12646.1	3768403	At.47712	NM_001036275	AT2G12646	-	PLATZ transcription factor family protein	protein-coding
129	1	1244670	1244983	217.664	2.6751	0.199838	7.79072e-42	2.62156e-40	promoter-TSS (AT1G04560.1)	-121	AT1G04560.1	839491	At.10465	NM_100335	AT1G04560	T1G11.19|T1G11_19	AWPM-19-like family protein	protein-coding
130	3	17966741	17967298	435.01	2.67335	0.131377	4.27908e-93	7.46535e-91	promoter-TSS (AT3G07975.1)	-738	AT3G07975.1	28719046		NR_141373	AT3G07975	-	ncRNA	ncRNA
131	2	9866540	9866931	275.78	2.67298	0.193622	1.58171e-44	5.92946e-43	promoter-TSS (AT2G23170.1)	-173	AT2G23170.1	816849	At.23258	NM_127881	GH3.3	T20D16.20|T20D16_20	Auxin-responsive GH3 family protein	protein-coding
132	1	11112544	11113120	553.35	2.66554	0.133841	1.90415e-89	2.99903e-87	Intergenic	3363	AT1G31130.1	839998	At.25129	NM_102851	AT1G31130	F28K20.6|F28K20_6	polyadenylate-binding protein 1-B-binding protein	protein-coding
133	3	20747547	20747687	141.889	2.66508	0.221896	3.0903e-34	7.63486e-33	promoter-TSS (AT3G55935.1)	-12	AT3G55940.1	824760		NM_115452	AT3G55940	-	Phosphoinositide-specific phospholipase C family protein	protein-coding
134	3	19732145	19732501	251.863	2.66352	0.205823	2.42828e-39	7.48279e-38	promoter-TSS (AT3G53232.1)	-804	AT3G53232.1	2745963	At.64155	NM_202692	RTFL1	DEVIL 20|DVL20|ROTUNDIFOLIA like 1	ROTUNDIFOLIA like 1	protein-coding
135	1	26735506	26736067	338.505	2.65009	0.194039	1.2733e-43	4.56214e-42	promoter-TSS (AT1G70920.2)	-108	AT1G70920.2	843431	At.35255	NM_105760	HB18	ATHB18|F15H11.30|homeobox-leucine zipper protein 18	homeobox-leucine zipper protein 18	protein-coding
136	5	19500805	19500985	99.0488	2.64755	0.536597	4.72062e-08	2.13105e-07	TTS (AT5G48110.1)	-1362	at5g07055
137	1	19620162	19621124	379.248	2.64583	0.366935	3.24535e-14	2.52937e-13	TTS (AT1G52695.1)	898	AT1G52690.1	841701	At.21275	NM_104147	LEA7	F6D8.9|F6D8_9|LATE EMBRYOGENESIS ABUNDANT 7	Late embryogenesis abundant protein (LEA) family protein	protein-coding
138	3	14604481	14604917	329.24	2.64415	0.16837	1.61807e-56	9.33789e-55	Intergenic	-2381	AT3G42473.1	3769457	At.64621	NM_001035723	LCR47	low-molecular-weight cysteine-rich 47	low-molecular-weight cysteine-rich 47	protein-coding
139	1	25227863	25228675	782.461	2.64163	0.117887	3.16837e-112	9.98037e-110	Intergenic	-1970	AT1G67340.1	843055	At.25264	NM_105402	AT1G67340	F1N21.16	HCP-like superfamily protein with MYND-type zinc finger	protein-coding
140	5	20634485	20635057	962.591	2.63631	0.117936	1.00453e-111	3.07875e-109	promoter-TSS (AT5G50720.1)	-153	AT5G50720.1	835144	At.7898	NM_124450	HVA22E	ARABIDOPSIS THALIANA HVA22 HOMOLOGUE E|ATHVA22E|HVA22 homologue E|MFB16.12|MFB16_12	HVA22 homologue E	protein-coding
141	5	20174430	20174652	154.088	2.63473	0.234842	3.54953e-30	7.29859e-29	Intergenic	-1539	AT5G49680.2	835031	At.55458	NM_001085269	AT5G49680	-	SABRE-like protein	protein-coding
142	2	19413029	19413667	362.184	2.61536	0.156367	7.81821e-64	5.73842e-62	Intergenic	-1020	AT2G47270.1	819340	At.36386	NM_130295	UPB1	T8I13.11|UPBEAT1	transcription factor UPBEAT protein	protein-coding
143	2	8057089	8057559	296.104	2.615	0.194994	4.9469e-42	1.67456e-40	Intergenic	-1782	AT2G18560.1	816371	At.39977	NM_127412	AT2G18560	F24H14.9|F24H14_9	UDP-Glycosyltransferase superfamily protein	protein-coding
144	5	9965742	9968581	4860.3	2.61124	0.0719984	4.79939e-289	5.4425e-285	promoter-TSS (AT5G04595.1)	163	AT5G04605.1	28720650		NR_142771	AT5G04605	-	ncRNA	ncRNA
145	5	19499717	19500627	1071.55	2.60331	0.127347	6.8676e-94	1.22643e-91	promoter-TSS (at5g07055)	-639	at5g07055
146	5	20648733	20649013	190.053	2.59409	0.222416	1.45951e-32	3.30357e-31	promoter-TSS (AT5G50770.1)	-148	AT5G50770.1	835149	At.29714	NM_124455	HSD6	AtHSD6|MFB16.17|MFB16_17|hydroxysteroid dehydrogenase 6	hydroxysteroid dehydrogenase 6	protein-coding
147	2	17236360	17236672	256.429	2.58541	0.175633	4.30263e-50	1.98745e-48	TTS (AT2G41360.1)	-1864	AT2G41375.1	28718342		NM_001336905	AT2G41375	-	hypothetical protein	protein-coding
148	5	15862813	15863576	719.188	2.58433	0.11778	6.24125e-108	1.66531e-105	TTS (AT5G39620.1)	2588	AT5G39620.1	833958	At.26413	NM_123324	RABG1	AtRABG1|MIJ24.90|MIJ24_90|RAB GTPase homolog G1	RAB GTPase homolog G1	protein-coding
149	4	11693882	11694955	492.701	2.57678	0.123086	2.93398e-98	5.9413e-96	exon (AT4G22070.1, exon 1 of 6)	146	AT4G22070.3	828296	At.26289	NM_118328	WRKY31	ATWRKY31|F1N20.170|F1N20_170|WRKY DNA-binding protein 31	WRKY DNA-binding protein 31	protein-coding
150	2	14791523	14791761	194.795	2.57558	0.200652	9.45603e-39	2.84811e-37	promoter-TSS (AT2G35090.1)	-194	AT2G35080.2	818074	At.49370	NM_129061	AT2G35080	T4C15.25|T4C15_25	ATP binding / aminoacyl-tRNA ligase/ nucleotide binding protein	protein-coding
151	2	19166709	19167972	1033.44	2.56933	0.113678	2.62423e-114	8.62573e-112	promoter-TSS (AT2G46680.2)	-373	AT2G46680.1	819280	At.136	NM_130233	HB-7	ARABIDOPSIS THALIANA HOMEOBOX 7|ATHB-7|ATHB7|T3A4.6|homeobox 7	homeobox 7	protein-coding
152	5	3169155	3169723	306.435	2.56439	0.170105	2.73374e-52	1.3778e-50	promoter-TSS (AT5G10120.1)	140	AT5G01665.1	28720402		NR_142527	AT5G01665	-	ncRNA	ncRNA
153	1	9385216	9385833	461.157	2.56184	0.174825	9.45418e-50	4.323e-48	Intergenic	3997	AT1G27030.1	839592	At.16263	NM_102465	AT1G27030	T7N9.9|T7N9_9	hypothetical protein	protein-coding
154	5	20758618	20759523	855.703	2.55318	0.13961	1.14137e-75	1.25662e-73	intron (AT5G51060.1, intron 9 of 10)	2740	AT5G51055.1	3771485			AT5G51055	67830.TRNA-SER-1	tRNA	tRNA
155	3	8078191	8078837	703.816	2.55253	0.118715	1.50744e-103	3.52461e-101	promoter-TSS (AT3G22830.1)	-275	AT3G22830.1	821854	At.6312	NM_113182	HSFA6B	ARABIDOPSIS THALIANA HEAT SHOCK TRANSCRIPTION FACTOR A6B|AT-HSFA6B|heat shock transcription factor A6B|heat shock transcription factor A6B	heat shock transcription factor A6B	protein-coding
156	5	15899310	15899633	228.723	2.54204	0.184544	2.82484e-44	1.04006e-42	promoter-TSS (AT5G39715.1)	-147	AT5G39720.1	833968	At.30328	NM_123334	AIG2L	MKM21.1|avirulence induced gene 2 like protein	avirulence induced protein 2 like protein	protein-coding
157	1	29701809	29702343	539.131	2.54137	0.138851	6.9357e-76	7.67325e-74	promoter-TSS (AT1G78970.1)	-979	AT1G78970.3	844237	At.19007	NM_106546	LUP1	ARABIDOPSIS THALIANA LUPEOL SYNTHASE 1|ATLUP1|lupeol synthase 1	lupeol synthase 1	protein-coding
158	1	5522374	5522734	230.444	2.5406	0.219697	4.57302e-32	1.00891e-30	promoter-TSS (AT1G05217.1)	-48	AT1G16120.1	838181		NM_101479	WAKL1	T24D18.20|T24D18_20|wall associated kinase-like 1	wall associated kinase-like 1	protein-coding
159	5	20504563	20507339	5919.16	2.53467	0.176683	9.49225e-48	4.00157e-46	TTS (AT5G50361.1)	403	AT5G50360.1	835103	At.6854	NM_124417	AT5G50360	MXI22.7|MXI22_7	von willebrand factor A domain protein	protein-coding
160	4	9839597	9840410	647.77	2.53211	0.116569	9.59507e-106	2.44513e-103	Intergenic	4287	AT4G17680.3	827488	At.32978	NM_117876	AT4G17680	DL4875C|FCAALL.78	SBP (S-ribonuclease binding protein) family protein	protein-coding
161	2	851190	851593	268.597	2.52942	0.176382	7.27152e-48	3.08258e-46	TTS (AT2G04405.1)	930	AT2G02930.1	814822	At.22195	NM_126346	GSTF3	ATGSTF3|GLUTATHIONE S-TRANSFERASE 16|GST16|T17M13.10|T17M13_10|glutathione S-transferase F3	glutathione S-transferase F3	protein-coding
162	5	23238369	23238586	151.287	2.52916	0.252723	1.27444e-24	1.9811e-23	Intergenic	-1795	AT5G57350.1	835841	At.290	NM_125118	HA3	AHA3|ARABIDOPSIS THALIANA ARABIDOPSIS H(+)-ATPASE|ATAHA3|H(+)-ATPase 3|MJB24.16|MJB24_16|P-TYPE H(+)-ATPASE ISOFORM 3	H[+]-ATPase 3	protein-coding
163	3	7639944	7640347	232.446	2.52711	0.221011	2.5218e-31	5.41102e-30	intron (AT3G21690.1, intron 2 of 6)	1561	AT3G21690.1	821723	At.43957	NM_113064	AT3G21690	-	MATE efflux family protein	protein-coding
164	3	20747022	20747358	349.429	2.52552	0.14131	1.49228e-72	1.4341e-70	promoter-TSS (AT3G55935.1)	-215	AT3G55935.1	28719407		NM_001339760	AT3G55935	-	pre-mRNA-splicing factor	protein-coding
165	3	388613	389413	1371.16	2.52359	0.0958955	7.9291e-154	7.81878e-151	TTS (AT3G01095.1)	815	AT3G01095.1	28718458		NR_140804	AT3G01095	-	ncRNA	ncRNA
166	5	1549847	1550371	569.064	2.52295	0.25584	4.55414e-24	6.88127e-23	promoter-TSS (AT5G05220.1)	-142	AT5G05220.1	830404	At.26487	NM_120604	AT5G05220	K18I23.2|K18I23_2	hypothetical protein	protein-coding
167	1	4475520	4476257	765.54	2.51532	0.14326	3.16392e-70	2.84753e-68	intron (AT1G13130.1, intron 1 of 3)	1204	AT1G13130.1	837870	At.42046	NM_101183	AT1G13130	F3F19.15|F3F19_15	Cellulase (glycosyl hydrolase family 5) protein	protein-coding
168	2	15934642	15935621	1358.57	2.51501	0.209903	3.14692e-34	7.76628e-33	exon (AT2G38080.1, exon 2 of 6)	887	AT2G38080.1	818386	At.12454	NM_129364	IRX12	ARABIDOPSIS LACCASE-LIKE MULTICOPPER OXIDASE 4|ATLMCO4|F16M14.1|F16M14_1|IRREGULAR XYLEM 12|LAC4|LACCASE 4|LACCASE-LIKE MULTICOPPER OXIDASE 4|LMCO4	Laccase/Diphenol oxidase family protein	protein-coding
169	3	8034981	8035281	348.671	2.51413	0.166115	7.38906e-53	3.79149e-51	intron (AT3G22740.1, intron 1 of 6)	874	AT3G22740.1	821845	At.6305	NM_113173	HMT3	homocysteine S-methyltransferase 3	homocysteine S-methyltransferase 3	protein-coding
170	1	21655936	21656431	291.204	2.51171	0.156262	3.71895e-59	2.35603e-57	TTS (AT1G58340.1)	3195	AT1G58340.1	842203	At.447	NM_104614	ZF14	BCD1|BUSH-AND-CHLOROTIC-DWARF 1|F19C14.5|F19C14_5|ZRIZI|ZRZ	MATE efflux family protein	protein-coding
171	3	16895786	16896396	1359.12	2.50917	0.100447	5.72159e-139	3.41488e-136	promoter-TSS (AT3G45970.1)	-75	AT3G45970.1	823740	At.4757	NM_114466	EXLA1	ATEXLA1|ATEXPL1|ATHEXP BETA 2.1|EXPANSIN L1|EXPL1|expansin-like A1	expansin-like A1	protein-coding
172	1	2585902	2586345	299.129	2.50192	0.148343	8.21598e-65	6.19065e-63	exon (AT1G08230.4, exon 1 of 4)	681	AT1G08230.3	837344	At.42270	NM_001084018	AT1G08230	-	Transmembrane amino acid transporter family protein	protein-coding
173	5	24956335	24956768	200.369	2.49985	0.225929	1.26139e-29	2.52055e-28	Intergenic	-1048	AT5G62140.1	836334	At.9387	NM_125607	AT5G62140	MTG10.17|MTG10_17	ATP-dependent Clp protease ATP-binding subunit	protein-coding
174	1	23163812	23164208	347.909	2.4919	0.164168	3.45221e-53	1.79578e-51	Intergenic	4276	AT1G62560.1	842553	At.16349	NM_104934	FMO GS-OX3	T3P18.12|T3P18_12|flavin-monooxygenase glucosinolate S-oxygenase 3	flavin-monooxygenase glucosinolate S-oxygenase 3	protein-coding
175	2	17484083	17484829	583.767	2.49117	0.127032	6.95371e-87	1.02409e-84	promoter-TSS (AT2G09315.1)	-883	AT2G09315.1	28718125		NR_140511	AT2G09315	-	ncRNA	ncRNA
176	5	26008487	26008931	413.609	2.49094	0.164714	9.39378e-53	4.80928e-51	promoter-TSS (AT5G65100.1)	-174	AT5G65100.1	836634	At.28922	NM_125909	AT5G65100	MQN23.3|MQN23_3	Ethylene insensitive 3 family protein	protein-coding
177	2	7186925	7187504	447.747	2.48791	0.147787	1.28236e-64	9.5671e-63	promoter-TSS (AT2G16580.1)	-205	AT2G16580.1	816158	At.40260	NM_127209	AT2G16580	F1P15.4|F1P15_4|SAUR8|SMALL AUXIN UPREGULATED RNA 8	SAUR-like auxin-responsive protein family	protein-coding
178	5	23925805	23926495	622.087	2.48152	0.12946	6.23727e-83	8.27259e-81	promoter-TSS (AT5G59310.1)	-193	AT5G59310.1	836050	At.25116	NM_125322	LTP4	MNC17.4|MNC17_4|lipid transfer protein 4	lipid transfer protein 4	protein-coding
179	2	1023698	1023885	126.297	2.48006	0.23523	4.83e-27	8.55147e-26	TTS (AT2G03370.1)	706	AT2G03360.2	814865	At.50735	NM_126387	AT2G03360	T4M8.21|T4M8_21	Glycosyltransferase family 61 protein	protein-coding
180	3	11971284	11971429	120.236	2.47367	0.235866	9.04262e-27	1.58368e-25	Intergenic	-2615	AT3G30380.2	822739	At.53597	NM_113937	AT3G30380	-	alpha/beta-Hydrolases superfamily protein	protein-coding
181	4	10941663	10942488	543.537	2.4721	0.150372	1.00904e-61	6.99848e-60	exon (AT4G20260.9, exon 3 of 5)	1329	AT4G20260.3	827773	At.21638	NM_118145	PCAP1	ARABIDOPSIS THALIANA PLASMA-MEMBRANE ASSOCIATED CATION-BINDING PROTEIN 1|ATPCAP1|F1C12.180|F1C12_180|MDP25|microtubule-destabilizing protein 25|plasma-membrane associated cation-binding protein 1	plasma-membrane associated cation-binding protein 1	protein-coding
182	5	23193810	23194601	899.566	2.47165	0.113007	3.39439e-107	8.95173e-105	TTS (AT5G57250.1)	1042	AT5G57240.2	835830	At.66788	NM_125106	ORP4C	MJB24.5|MJB24_5|OSBP(oxysterol binding protein)-related protein 4C	OSBP(oxysterol binding protein)-related protein 4C	protein-coding
183	2	12436465	12436872	631.36	2.47147	0.135979	7.29362e-75	7.69392e-73	Intergenic	-2872	AT2G28950.1	817444	At.23765	NM_128454	EXPA6	ARABIDOPSIS THALIANA TEXPANSIN 6|ATEXP6|ATEXPA6|ATHEXP ALPHA 1.8|T9I4.3|T9I4_3|expansin A6	expansin A6	protein-coding
184	5	2935194	2935418	151.032	2.46695	0.248796	3.05675e-24	4.6497e-23	Intergenic	-2887	AT5G09440.1	830803	At.24839	NM_120981	EXL4	EXORDIUM like 4|T5E8.240|T5E8_240	EXORDIUM like 4	protein-coding
185	3	17724277	17724638	329.538	2.46102	0.178184	1.77035e-44	6.61477e-43	promoter-TSS (AT3G48020.1)	57	AT3G48020.1	823957	At.49396	NM_114671	AT3G48020	-	hypothetical protein	protein-coding
186	4	8907700	8908222	319.335	2.45685	0.153811	2.08874e-58	1.27346e-56	promoter-TSS (AT4G15610.1)	-802	AT4G15610.1	827238	At.24397	NM_117652	AT4G15610	CASP-like protein 1D1|CASPL1D1|DL3845W|FCAALL.139	Uncharacterized protein family (UPF0497)	protein-coding
187	5	3782835	3783455	534.722	2.45681	0.125795	5.29465e-86	7.55237e-84	promoter-TSS (AT5G11740.1)	-785	AT5G11740.1	831046	At.5118	NM_121212	AGP15	ARABINOGALACTAN PROTEIN 15|ATAGP15|T22P22.130|T22P22_130|arabinogalactan protein 15	arabinogalactan protein 15	protein-coding
188	3	22221137	22221605	332.417	2.44991	0.201892	4.78472e-35	1.22342e-33	promoter-TSS (AT3G60150.3)	-601	AT3G60150.1	825185	At.34488	NM_115878	AT3G60150	-	NADH dehydrogenase ubiquinone 1 alpha subcomplex assembly factor-like protein (DUF498/DUF598)	protein-coding
189	4	6152030	6153035	865.357	2.4434	0.13244	4.14295e-77	4.62868e-75	Intergenic	-1133	AT4G09760.1	826564	At.27989	NM_117044	AT4G09760	F17A8.110|F17A8_110	Protein kinase superfamily protein	protein-coding
190	5	16331910	16332859	2158.11	2.43711	0.0935669	1.05088e-150	9.93084e-148	Intergenic	-1108	AT5G40790.1	834079	At.65610	NM_123444	AT5G40790	MHK7.2|MHK7_2	hypothetical protein	protein-coding
191	2	19409048	19409856	825.593	2.43667	0.110256	2.68635e-109	7.81108e-107	Intergenic	-2354	AT2G47260.1	819339	At.24867	NM_130294	WRKY23	ATWRKY23|T8I13.10|WRKY DNA-BINDING PROTEIN 23|WRKY DNA-binding protein 23	WRKY DNA-binding protein 23	protein-coding
192	1	26117741	26118480	1069.49	2.42714	0.198208	1.21695e-35	3.20562e-34	promoter-TSS (AT1G69480.2)	-155	AT1G69480.1	843280	At.49317	NM_105615	AT1G69480	F10D13.13|F10D13_13	EXS (ERD1/XPR1/SYG1) family protein	protein-coding
193	1	486194	486427	151.339	2.42035	0.243744	3.01469e-24	4.5888e-23	promoter-TSS (AT1G02400.2)	-490	AT1G02400.1	839508	At.42605	NM_100121	GA2OX6	ARABIDOPSIS THALIANA GIBBERELLIN 2-OXIDASE 4|ARABIDOPSIS THALIANA GIBBERELLIN 2-OXIDASE 6|ATGA2OX4|ATGA2OX6|Arabidopsis thaliana gibberellin 2-oxidase 4|DOWNSTREAM TARGET OF AGL15 1|DTA1|T6A9.9|T6A9_9|gibberellin 2-oxidase 6	gibberellin 2-oxidase 6	protein-coding
194	3	18940379	18942029	4164.49	2.41552	0.0810692	4.8167e-196	1.82071e-192	promoter-TSS (AT3G50960.1)	561	AT3G50970.1	824261	At.5388	NM_114957	LTI30	LOW TEMPERATURE-INDUCED 30|XERO2	dehydrin family protein	protein-coding
195	1	21657998	21658434	274.733	2.41548	0.171017	2.20637e-46	8.904e-45	Intergenic	5228	AT1G58340.1	842203	At.447	NM_104614	ZF14	BCD1|BUSH-AND-CHLOROTIC-DWARF 1|F19C14.5|F19C14_5|ZRIZI|ZRZ	MATE efflux family protein	protein-coding
196	5	8442280	8442530	161.363	2.41499	0.19804	2.59331e-35	6.69889e-34	TTS (AT5G24660.1)	-1041	AT5G24655.1	832537	At.30947	NM_122374	LSU4	RESPONSE TO LOW SULFUR 4	response to low sulfur 4	protein-coding
197	5	21242316	21244081	1224.75	2.41368	0.112577	5.90537e-103	1.33934e-100	exon (AT5G52310.1, exon 4 of 4)	2481	AT5G52310.1	835307	At.25417	NM_124610	LTI78	COLD REGULATED 78|COR78|K24M7.4|K24M7_4|LOW-TEMPERATURE-INDUCED 78|LTI140|RD29A|RESPONSIVE TO DESSICATION 29A	low-temperature-responsive protein 78 (LTI78) / desiccation-responsive protein 29A (RD29A)	protein-coding
198	2	12073985	12074587	600.789	2.41343	0.12224	7.84154e-88	1.1936e-85	Intergenic	-6737	AT2G28305.1	817376	At.19115	NM_128389	LOG1	ATLOG1|LONELY GUY 1|T1B3.18	Putative lysine decarboxylase family protein	protein-coding
199	1	11717772	11717885	97.62	2.41207	0.295562	2.11438e-17	2.09224e-16	intron (AT1G32450.1, intron 2 of 5)	2160	AT1G32450.1	840139	At.43846	NM_102980	NRT1.5	AtNPF7.3|F5D14.23|F5D14_23|NPF7.3|NRT1/ PTR family 7.3|nitrate transporter 1.5	nitrate transporter 1.5	protein-coding
200	1	367459	368864	2081.23	2.40853	0.0838835	2.27459e-182	5.15876e-179	promoter-TSS (AT1G02067.1)	-995	AT1G02067.1	28716022		NM_001331323	AT1G02067	-	hypothetical protein	protein-coding
201	2	12496668	12497805	1449.49	2.38843	0.0904022	6.69946e-155	6.90654e-152	intron (AT2G29090.3, intron 2 of 6)	1347	AT2G29090.3	817457	At.50108	NM_128466	CYP707A2	''cytochrome P450|T9I4.17|T9I4_17|cytochrome P450|family 707|polypeptide 2|polypeptide 2''|subfamily A	cytochrome P450, family 707, subfamily A, polypeptide 2	protein-coding
202	4	13020941	13021982	1262.99	2.38559	0.11736	5.39102e-93	9.33346e-91	TTS (AT4G25490.1)	1443	AT4G07395.1	28719920		NR_142138	AT4G07395	-	ncRNA	ncRNA
203	1	28974882	28975565	732.11	2.38239	0.138476	2.71005e-67	2.22696e-65	promoter-TSS (AT1G77120.1)	-32	AT1G77120.1	844047	At.22653	NM_106362	ADH1	ADH|ALCOHOL DEHYDROGENASE|ARABIDOPSIS THALIANA ALCOHOL DEHYDROGENASE|ATADH|ATADH1|F22K20.19|F22K20_19|alcohol dehydrogenase 1	alcohol dehydrogenase 1	protein-coding
204	1	25227574	25227749	147.573	2.38028	0.220088	2.29897e-28	4.34868e-27	Intergenic	-2578	AT1G67340.1	843055	At.25264	NM_105402	AT1G67340	F1N21.16	HCP-like superfamily protein with MYND-type zinc finger	protein-coding
205	2	7968924	7969334	404.452	2.37382	0.145405	5.16418e-61	3.4652e-59	promoter-TSS (AT2G18340.3)	-169	AT2G18340.3	816349	At.40008	NM_127391	AT2G18340	T30D6.15|T30D6_15	late embryogenesis abundant domain-containing protein / LEA domain-containing protein	protein-coding
206	5	23926637	23927148	356.545	2.37366	0.174214	3.65767e-43	1.29014e-41	promoter-TSS (AT5G59310.1)	-935	AT5G59310.1	836050	At.25116	NM_125322	LTP4	MNC17.4|MNC17_4|lipid transfer protein 4	lipid transfer protein 4	protein-coding
207	2	14782978	14783349	250.036	2.37234	0.192976	8.31959e-36	2.20946e-34	promoter-TSS (AT2G35070.2)	-91	AT2G35070.1	818072	At.26145	NM_129059	AT2G35070	T4C15.27	transmembrane protein	protein-coding
208	1	4209749	4209937	142.148	2.37165	0.22207	1.26937e-27	2.30869e-26	promoter-TSS (AT1G12370.2)	-844	AT1G12370.2	837792	At.19160	NM_101109	PHR1	F5O11.9|F5O11_9|TYPE II CPD PHOTOLYASE|UV RESISTANCE 2|UVR2|photolyase 1	photolyase 1	protein-coding
209	3	11971598	11971911	273.888	2.36418	0.176192	4.10436e-42	1.3998e-40	Intergenic	-2217	AT3G30380.2	822739	At.53597	NM_113937	AT3G30380	-	alpha/beta-Hydrolases superfamily protein	protein-coding
210	1	17268139	17269132	569.911	2.35729	0.115422	1.0632e-93	1.86925e-91	Intergenic	-1550	AT1G46840.1	841118	At.52044	NM_103608	AT1G46840	F2G19.29|F2G19_29	F-box family protein	protein-coding
211	3	5087751	5088392	803.842	2.35567	0.0944943	2.90837e-138	1.69133e-135	promoter-TSS (AT3G15115.1)	-575	AT3G15115.1	820742	At.39106	NM_112374	AT3G15115	-	serine/arginine repetitive matrix protein	protein-coding
212	2	15957698	15958128	374.947	2.34959	0.13832	8.04486e-66	6.31341e-64	Intergenic	-2161	AT2G38110.1	818389	At.21177	NM_129367	GPAT6	ATGPAT6|F16M14.4|F16M14_4|GLYCEROL-3-PHOSPHATE ACYLTRANSFERASE 6|GLYCEROL-3-PHOSPHATE sn-2-ACYLTRANSFERASE 6|glycerol-3-phosphate acyltransferase 6	glycerol-3-phosphate acyltransferase 6	protein-coding
213	1	23149546	23149796	204.583	2.34648	0.179157	3.38158e-40	1.07868e-38	Intergenic	-1304	AT1G62530.1	842550	At.66079	NM_104932	AT1G62530	T3P18.9|T3P18_9	hypothetical protein (DUF863)	protein-coding
214	2	1430311	1430781	334.068	2.34569	0.149672	1.83693e-56	1.05472e-54	promoter-TSS (AT2G04190.1)	-140	AT2G04190.1	814956	At.50069	NM_126455	AT2G04190	T16B23.4|T16B23_4	TRAF-like family protein	protein-coding
215	1	17705373	17705821	222.388	2.34529	0.176654	2.31841e-41	7.65377e-40	intron (AT1G48000.1, intron 1 of 2)	863	AT1G48000.1	841218	At.16915	NM_103696	MYB112	AtMYB112|T2J15.9|T2J15_9|TRANSCRIPTION FACTOR MYB112|myb domain protein 112	myb domain protein 112	protein-coding
216	1	7270076	7270912	765.388	2.34234	0.119587	1.80732e-86	2.62756e-84	Intergenic	-2032	AT1G20900.1	838683	At.11202	NM_101943	ESC	AHL27|AT-hook motif nuclear-localized protein 27|ESCAROLA|F9H16.12|F9H16_12|ORE7|ORESARA 7	Putative AT-hook DNA-binding family protein	protein-coding
217	5	5802038	5802936	567.442	2.33965	0.13796	1.51542e-65	1.17704e-63	Intergenic	-1069	AT5G17600.1	831626	At.28195	NM_121766	AT5G17600	K10A8.80|K10A8_80	RING/U-box superfamily protein	protein-coding
218	1	20938293	20938710	244.373	2.33694	0.161277	1.17216e-48	5.08308e-47	promoter-TSS (AT1G55970.1)	-149	AT1G55970.2	842048	At.26162	NM_104475	HAC4	ARABIDOPSIS THALIANA P300/CBP ACETYLTRANSFERASE-RELATED PROTEIN 2|ATHPCAT2|F14J16.27|F14J16_27|HAC02|HAC04|HAC6|HAG04|HAG4|HISTONE ACETYLTRANSFERASE OF THE CBP FAMILY 6|HISTONE ACETYLTRANSFERASE OF THE GNAT/MYST SUPERFAMILY 04|HISTONE ACETYLTRANSFERASE OF THE GNAT/MYST SUPERFAMILY 4|histone acetyltransferase of the CBP family 4	histone acetyltransferase of the CBP family 4	protein-coding
219	3	11524690	11524831	110.37	2.33575	0.267291	1.78761e-19	2.02411e-18	Intergenic	-2996	AT3G29670.1	822645	At.36882	NM_113889	PMAT2	phenolic glucoside malonyltransferase 2	HXXXD-type acyl-transferase family protein	protein-coding
220	3	8863306	8864226	587.968	2.32724	0.115074	5.09573e-92	8.62471e-90	intron (AT3G24420.1, intron 1 of 1)	1473	AT3G24420.1	822032	At.37532	NM_113349	AT3G24420	-	alpha/beta-Hydrolases superfamily protein	protein-coding
221	4	15017290	15017627	235.3	2.32507	0.204409	5.18477e-31	1.09795e-29	promoter-TSS (AT4G30830.1)	-93	AT4G30830.1	829207	At.31800	NM_119230	AT4G30830	F6I18.260|F6I18_260	myosin-like protein (Protein of unknown function, DUF593)	protein-coding
222	4	17114866	17115723	1631.57	2.32181	0.120105	1.81222e-84	2.47597e-82	intron (AT4G36170.1, intron 2 of 3)	-1153	AT4G36160.1	829773	At.50400	NM_119783	NAC076	ANAC076|F23E13.50|F23E13_50|NAC domain containing protein 76|VASCULAR-RELATED NAC-DOMAIN 2|VND2	NAC domain containing protein 76	protein-coding
223	2	2759222	2759562	183.408	2.31997	0.220335	6.23304e-27	1.09926e-25	Intergenic	-4057	AT2G06850.1	815247	At.24328	NM_126666	XTH4	ENDOXYLOGLUCAN TRANSFERASE|EXGT-A1|EXT|T9F8.4|T9F8_4|endoxyloglucan transferase A1|xyloglucan endotransglucosylase/hydrolase 4	xyloglucan endotransglucosylase/hydrolase 4	protein-coding
224	1	478826	479324	431.732	2.31636	0.139228	2.67964e-63	1.91114e-61	TTS (AT1G02380.1)	-1575	AT1G02390.1	839558	At.27394	NM_100120	GPAT2	ARABIDOPSIS THALIANA GLYCEROL-3-PHOSPHATE ACYLTRANSFERASE 2|ATGPAT2|GLYCEROL-3-PHOSPHATE sn-2-ACYLTRANSFERASE 2|T6A9.8|T6A9_8|glycerol-3-phosphate acyltransferase 2	glycerol-3-phosphate acyltransferase 2	protein-coding
225	2	12629372	12629800	226.527	2.31423	0.178016	9.57369e-40	2.98257e-38	promoter-TSS (AT2G29470.1)	54	AT2G29470.1	817496	At.12689	NM_128501	GSTU3	ATGSTU3|F16P2.15|F16P2_15|GLUTATHIONE S-TRANSFERASE 21|GST21|glutathione S-transferase tau 3	glutathione S-transferase tau 3	protein-coding
226	1	23167187	23167855	516.546	2.30713	0.118745	3.02187e-85	4.23061e-83	Intergenic	-1246	AT1G62570.1	842554	At.22246	NM_104935	FMO GS-OX4	T3P18.13|T3P18_13|flavin-monooxygenase glucosinolate S-oxygenase 4	flavin-monooxygenase glucosinolate S-oxygenase 4	protein-coding
227	1	26736663	26737499	814.457	2.30646	0.111237	1.35856e-96	2.58926e-94	intron (AT1G70920.1, intron 3 of 3)	1187	AT1G70920.1	843431	At.35255	NM_105760	HB18	ATHB18|F15H11.30|homeobox-leucine zipper protein 18	homeobox-leucine zipper protein 18	protein-coding
228	1	6450529	6450772	173.734	2.30611	0.19934	5.54209e-32	1.21679e-30	promoter-TSS (AT1G18710.1)	65	AT1G18710.1	838453	At.10906	NM_101729	MYB47	AtMYB47|F6A14.18|F6A14_18|myb domain protein 47	myb domain protein 47	protein-coding
229	5	26571332	26572846	2633.89	2.30129	0.0948023	2.60461e-131	1.23068e-128	promoter-TSS (AT5G66580.1)	-176	AT5G66580.1	836790	At.28862	NM_126056	AT5G66580	K1F13.26|K1F13_26	hypothetical protein	protein-coding
230	3	5136325	5136579	211.247	2.29949	0.191279	2.39417e-34	5.9409e-33	promoter-TSS (AT3G15251.1)	743	AT3G15250.1	820756	At.50835	NM_112388	AT3G15250	-	TPRXL	protein-coding
231	2	9896332	9896634	250.508	2.29756	0.199366	6.32396e-32	1.3831e-30	promoter-TSS (AT2G23240.2)	-136	AT2G23240.1	816856	At.39319	NM_127888	AtMT4b	Arabidopsis thaliana metallothionein 4b|T20D16.13|T20D16_13	Plant EC metallothionein-like protein, family 15	protein-coding
232	3	17968378	17968792	759.731	2.29727	0.120374	2.56417e-82	3.30428e-80	promoter-TSS (AT3G48510.1)	5	AT3G48510.1	824010	At.35716	NM_114709	AT3G48510	-	AtIII18x5-like protein	protein-coding
233	5	16331094	16331508	335.705	2.29025	0.157961	1.03078e-48	4.48714e-47	promoter-TSS (AT5G40790.1)	-25	AT5G40790.1	834079	At.65610	NM_123444	AT5G40790	MHK7.2|MHK7_2	hypothetical protein	protein-coding
234	4	6834928	6836439	1132.52	2.28976	0.0921505	2.29723e-137	1.2405e-134	promoter-TSS (AT4G11211.1)	-423	AT4G11211.1	2745699	At.23679	NM_001349597	AT4G11211	-	hypothetical protein	protein-coding
235	5	20169543	20169989	305.511	2.28655	0.166578	5.35168e-44	1.94202e-42	exon (AT5G49665.1, exon 1 of 2)	157	AT5G49665.1	835029	At.44159	NM_148105	AT5G49665	-	Zinc finger (C3HC4-type RING finger) family protein	protein-coding
236	2	14390973	14392111	895.15	2.28618	0.126652	7.06325e-74	7.21597e-72	Intergenic	-1009	AT2G34110.1	817972	At.68640	NM_128962	AT2G34110	T14G11.23|T14G11_23	hypothetical protein	protein-coding
237	2	11993950	11994349	384.558	2.28517	0.15512	3.32227e-50	1.54088e-48	promoter-TSS (AT2G28140.1)	-805	AT2G28140.1	817360	At.38658	NM_128374	AT2G28140	F24D13.7|F24D13_7	enabled-like protein (DUF1635)	protein-coding
238	5	8441233	8441541	157.866	2.28125	0.23626	4.17096e-23	5.96453e-22	promoter-TSS (AT5G24655.1)	-23	AT5G24655.1	832537	At.30947	NM_122374	LSU4	RESPONSE TO LOW SULFUR 4	response to low sulfur 4	protein-coding
239	1	30150786	30151061	207.991	2.28036	0.192621	1.85767e-33	4.37052e-32	promoter-TSS (AT1G80160.2)	26	AT1G80160.3	844356	At.27932	NM_106665	GLYI7	F18B13.24|F18B13_24|glyoxylase I 7	Lactoylglutathione lyase / glyoxalase I family protein	protein-coding
240	4	14346574	14346904	195.381	2.27355	0.208763	1.19569e-28	2.29232e-27	promoter-TSS (AT4G29103.1)	-239	AT4G29103.1	6240454	At.73472	NM_001125605	AT4G29103	-	transmembrane protein	protein-coding
241	3	6531700	6532011	220.618	2.24597	0.181365	2.40264e-36	6.5495e-35	Intergenic	-2682	AT3G18940.1	821426	At.20663	NM_112780	AT3G18940	-	clast3-like protein	protein-coding
242	4	12461813	12462135	268.752	2.24551	0.180343	9.59986e-37	2.65842e-35	promoter-TSS (AT4G24000.1)	67	AT4G24000.1	828500	At.27174	NM_118532	CSLG2	ARABIDOPSIS THALIANA CELLULOSE SYNTHASE LIKE G2|ATCSLG2|T32A16.170|T32A16_170|cellulose synthase like G2	cellulose synthase like G2	protein-coding
243	5	19501545	19501856	194.473	2.2367	0.211915	3.33417e-27	5.94021e-26	exon (AT5G48110.1, exon 6 of 7)	-2167	at5g07055
244	5	15541637	15542016	444.02	2.23658	0.155408	5.28751e-48	2.24992e-46	promoter-TSS (AT5G38810.1)	-286	AT5G38810.2	833872	At.55230	NM_123242	AT5G38810	K15E6.2	F-box and associated interaction domains-containing protein	protein-coding
245	2	19165336	19166093	348.249	2.23212	0.188073	1.55577e-33	3.6755e-32	promoter-TSS (AT2G46670.1)	-481	AT2G46670.1	819279	At.65052	NM_130232	AT2G46670	T3A4.5	CCT motif family protein	protein-coding
246	2	7285294	7285559	140.789	2.22956	0.231816	4.74397e-23	6.77113e-22	promoter-TSS (AT2G16790.5)	-81	AT2G16790.1	816180	At.40236	NM_127231	AT2G16790	T24I21.20|T24I21_20	P-loop containing nucleoside triphosphate hydrolases superfamily protein	protein-coding
247	5	21769062	21769499	647.333	2.22822	0.13502	3.02369e-62	2.12314e-60	Intergenic	-2267	AT5G53580.1	835440	At.29548	NM_124738	PLR1	AtPLR1|MNC6.12|MNC6_12|pyridoxal reductase 1	NAD(P)-linked oxidoreductase superfamily protein	protein-coding
248	1	17266324	17267076	440.691	2.22608	0.125011	6.29263e-72	5.89739e-70	promoter-TSS (AT1G46768.3)	24	AT1G46768.2	841117	At.28676	NM_103607	RAP2.1	F2G19.32|F2G19_32|related to AP2 1	related to AP2 1	protein-coding
249	1	26895929	26896435	548.834	2.22459	0.130273	1.84069e-66	1.4648e-64	TTS (AT1G09237.1)	926	AT1G09237.1	28717034		NR_139587	U5.12	-	ncRNA	ncRNA
250	1	1467341	1467949	432.23	2.21127	0.14235	1.77597e-55	9.84816e-54	Intergenic	-1896	AT1G05100.1	839324	At.27059	NM_100389	MAPKKK18	T7A14.2|T7A14_2|mitogen-activated protein kinase kinase kinase 18	mitogen-activated protein kinase kinase kinase 18	protein-coding
251	2	8280204	8280728	338.068	2.21107	0.151293	1.85882e-49	8.43159e-48	intron (AT2G19110.1, intron 1 of 8)	1029	AT2G19110.1	816428	At.25023	NM_127468	HMA4	ARABIDOPSIS HEAVY METAL ATPASE 4|ATHMA4|T20K24.12|T20K24_12|heavy metal atpase 4	heavy metal atpase 4	protein-coding
252	3	11798610	11798900	270.859	2.20241	0.385516	7.68677e-10	4.20086e-09	promoter-TSS (AT3G30165.1)	-564	AT3G30165.1	28719345		NM_001339043	AT3G30165	-	zinc ion-binding protein	protein-coding
253	1	10213708	10214794	946.781	2.20221	0.105485	7.72761e-98	1.51088e-95	promoter-TSS (AT1G29230.1)	-430	AT1G29230.1	839797	At.15802	NM_102663	CIPK18	ATCIPK18|ATWL1|CBL-interacting protein kinase 18|F28N24.9|F28N24_9|SNF1-RELATED PROTEIN KINASE 3.20|SnRK3.20|WL1|WPL4-LIKE 1	CBL-interacting protein kinase 18	protein-coding
254	1	23150090	23150530	675.731	2.2018	0.10947	5.39912e-91	8.87333e-89	Intergenic	-1324	AT1G62540.2	842551	At.16347	NM_104933	FMO GS-OX2	T3P18.10|T3P18_10|flavin-monooxygenase glucosinolate S-oxygenase 2	flavin-monooxygenase glucosinolate S-oxygenase 2	protein-coding
255	5	8895514	8896707	1034.52	2.18941	0.104167	3.72933e-99	7.90479e-97	TTS (AT5G25550.1)	-1687	AT5G25560.2	832631	At.30900	NM_122467	AT5G25560	T14C9.100|T14C9_100	CHY-type/CTCHY-type/RING-type Zinc finger protein	protein-coding
256	2	15958252	15959062	591.177	2.18378	0.103997	6.96531e-99	1.46271e-96	Intergenic	-2905	AT2G38110.1	818389	At.21177	NM_129367	GPAT6	ATGPAT6|F16M14.4|F16M14_4|GLYCEROL-3-PHOSPHATE ACYLTRANSFERASE 6|GLYCEROL-3-PHOSPHATE sn-2-ACYLTRANSFERASE 6|glycerol-3-phosphate acyltransferase 6	glycerol-3-phosphate acyltransferase 6	protein-coding
257	1	22735972	22736604	643.374	2.18325	0.130548	9.11462e-64	6.66837e-62	exon (AT1G61610.2, exon 6 of 6)	-1187	AT1G61620.1	842458	At.58060	NM_104844	AT1G61620	COP1 SUPPRESSOR 1|CSU1|T25B24.3|T25B24_3	phosphoinositide binding protein	protein-coding
258	3	8293252	8293371	77.517	2.18194	0.267999	3.30007e-17	3.22055e-16	Intergenic	-2306	AT3G23240.1	821902	At.6341	NM_113225	ERF1	ATERF1|AtERF#092|ERF1B|ETHYLENE RESPONSE FACTOR 1|ethylene response factor 1	ethylene response factor 1	protein-coding
259	2	14780017	14782869	3423.67	2.1809	0.169401	5.26198e-39	1.60406e-37	Intergenic	-1811	AT2G35070.1	818072	At.26145	NM_129059	AT2G35070	T4C15.27	transmembrane protein	protein-coding
260	2	494846	495270	273.256	2.17896	0.165666	1.28497e-40	4.17523e-39	promoter-TSS (AT2G02060.1)	313	AT2G02060.2	814737	At.41520	NM_126267	AT2G02060	F14H20.13	Homeodomain-like superfamily protein	protein-coding
261	1	22868085	22868244	155.012	2.17828	0.229811	2.09813e-22	2.85799e-21	TTS (AT1G08443.1)	848	AT1G08443.1	28716838		NR_139431	AT1G08443	-	ncRNA	ncRNA
262	1	17340087	17340449	237.262	2.16992	0.202073	6.95132e-28	1.27968e-26	TTS (AT1G47290.2)	704	AT1G47300.1	841133	At.52048	NM_103624	AT1G47300	T3F24.8|T3F24_8	F-box family protein	protein-coding
263	4	4073401	4074967	1669.48	2.16208	0.0848118	2.74176e-144	1.94322e-141	exon (AT4G06746.1, exon 1 of 1)	551	AT4G06746.1	826148	At.47204	NM_179009	RAP2.9	DEAR5|DREB AND EAR MOTIF PROTEIN 5|related to AP2 9	related to AP2 9	protein-coding
264	5	16251814	16252545	486.775	2.15247	0.1517	1.01652e-46	4.13908e-45	exon (AT5G40590.1, exon 1 of 1)	255	AT5G40590.1	834057	At.30279	NM_123423	AT5G40590	MNF13.11|MNF13_11	Cysteine/Histidine-rich C1 domain family protein	protein-coding
265	3	8993197	8994288	1464.05	2.1484	0.0862558	5.77682e-138	3.27546e-135	TTS (AT3G24640.1)	1477	AT3G24640.1	822060		NM_113375	AT3G24640	-	lyase	protein-coding
266	1	21225370	21225726	277.838	2.14507	0.153915	3.70484e-45	1.42659e-43	intron (AT1G56630.1, intron 3 of 5)	1564	AT1G56630.1	842118		NM_001333791	AT1G56630	F25P12.93|F25P12_93	alpha/beta-Hydrolases superfamily protein	protein-coding
267	1	8198111	8198735	702.891	2.14253	0.146691	2.31005e-49	1.04575e-47	promoter-TSS (AT1G23110.3)	-92	AT1G23110.4	838919	At.41569	NM_102159	AT1G23110	T26J12.20|T26J12_20	fold protein	protein-coding
268	1	21678000	21678275	161.391	2.13819	0.214607	2.08732e-24	3.2117e-23	intron (AT1G58360.1, intron 1 of 5)	1749	AT1G58360.1	842205	At.101	NM_104616	AAP1	AtAAP1|NAT2|NEUTRAL AMINO ACID TRANSPORTER 2|amino acid permease 1	amino acid permease 1	protein-coding
269	3	1499011	1499248	196.318	2.13783	0.178631	4.71479e-34	1.15228e-32	promoter-TSS (AT3G05260.1)	-33	AT3G05260.1	819690	At.18382	NM_111399	AT3G05260	T12H1.23|T12H1_23	NAD(P)-binding Rossmann-fold superfamily protein	protein-coding
270	5	23937408	23937693	211.711	2.13133	0.234246	8.12501e-21	1.00422e-19	TTS (AT5G08910.1)	934	AT5G08910.1	28721022		NR_143131	AT5G08910	-	ncRNA	ncRNA
271	3	17967451	17968023	787.62	2.12776	0.119037	1.91316e-72	1.83082e-70	exon (AT3G48510.1, exon 1 of 1)	853	AT3G48510.1	824010	At.35716	NM_114709	AT3G48510	-	AtIII18x5-like protein	protein-coding
272	2	15953633	15953890	132.531	2.12739	0.208664	2.04158e-25	3.30737e-24	intron (AT2G38110.1, intron 1 of 1)	1991	AT2G38110.1	818389	At.21177	NM_129367	GPAT6	ATGPAT6|F16M14.4|F16M14_4|GLYCEROL-3-PHOSPHATE ACYLTRANSFERASE 6|GLYCEROL-3-PHOSPHATE sn-2-ACYLTRANSFERASE 6|glycerol-3-phosphate acyltransferase 6	glycerol-3-phosphate acyltransferase 6	protein-coding
273	3	4531245	4531776	340.548	2.12685	0.153373	9.38881e-45	3.5668e-43	promoter-TSS (AT3G13784.1)	-647	AT3G02775.1	28718601		NR_140943	AT3G02775	-	ncRNA	ncRNA
274	4	16686438	16686869	423.08	2.12315	0.166003	1.55595e-38	4.64327e-37	exon (AT4G35060.1, exon 1 of 2)	165	AT4G35060.1	829658	At.31450	NM_119672	HIPP25	T12J5.12|heavy metal associated isoprenylated plant protein 25	Heavy metal transport/detoxification superfamily protein	protein-coding
275	1	23163039	23163636	470.634	2.11856	0.132726	2.01193e-58	1.22994e-56	TTS (AT1G62560.2)	3603	AT1G62560.1	842553	At.16349	NM_104934	FMO GS-OX3	T3P18.12|T3P18_12|flavin-monooxygenase glucosinolate S-oxygenase 3	flavin-monooxygenase glucosinolate S-oxygenase 3	protein-coding
276	3	14916851	14917095	168.499	2.11766	0.191779	2.26595e-29	4.45721e-28	Intergenic	11743	AT3G42800.1	823322	At.50241	NM_114148	AT3G42800	-	AF-like protein	protein-coding
277	5	2982717	2984026	1393.46	2.1148	0.103398	5.21788e-94	9.39218e-92	TTS (AT5G09620.1)	2138	AT5G09620.2	830821	At.27500	NM_120999	AT5G09620	F17I14.190|F17I14_190	Octicosapeptide/Phox/Bem1p family protein	protein-coding
278	3	20418540	20419196	631.302	2.11279	0.130797	3.84912e-60	2.49423e-58	promoter-TSS (AT3G55090.1)	42	AT3G55090.1	824675	At.35054	NM_115367	ABCG16	ATP-binding cassette G16|AtABCG16	ABC-2 type transporter family protein	protein-coding
279	5	23899380	23900178	509.635	2.11221	0.128724	1.97288e-61	1.34369e-59	Intergenic	-1265	AT5G08895.1	28721019		NR_143128	AT5G08895	-	ncRNA	ncRNA
280	4	15062987	15063633	619.796	2.10959	0.126696	2.49556e-63	1.79112e-61	TTS (AT4G08385.1)	1274	AT4G08385.1	28719987		NR_142203	AT4G08385	-	ncRNA	ncRNA
281	1	27064389	27065038	737.848	2.10294	0.119625	2.30454e-70	2.09068e-68	promoter-TSS (AT1G71910.1)	-219	AT1G71910.2	843522	At.28064	NM_105849	AT1G71910	F17M19.6|F17M19_6	hypothetical protein	protein-coding
282	5	18534562	18535411	372.748	2.10165	0.156802	6.62501e-42	2.23262e-40	TTS (AT5G45690.1)	1330	AT5G45690.1	834608	At.7533	NM_123936	AT5G45690	MRA19.8|MRA19_8	histone acetyltransferase (DUF1264)	protein-coding
283	5	4184774	4185862	1076.15	2.09965	0.121012	2.16348e-68	1.85161e-66	Intergenic	-1964	AT5G13170.1	831156	At.46857	NM_121320	SAG29	AtSWEET15|SWEET15|T19L5.130|T19L5_130|senescence-associated gene 29	senescence-associated gene 29	protein-coding
284	1	9339878	9340208	235.744	2.09753	0.175659	6.67599e-34	1.61592e-32	Intergenic	-2105	AT1G26930.1	839583	At.26913	NM_102457	AT1G26930	T2P11.12|T2P11_12	Galactose oxidase/kelch repeat superfamily protein	protein-coding
285	5	21984338	21984625	279.84	2.08584	0.17086	2.75629e-35	7.11179e-34	promoter-TSS (AT5G54165.1)	-88	AT5G54165.1	6241133	At.9259	NM_001125962	AT5G54165	-	Avr9/Cf-9 rapidly elicited protein	protein-coding
286	3	15981046	15981344	238.96	2.0842	0.180026	4.8705e-32	1.07141e-30	promoter-TSS (AT3G06765.1)	-646	AT3G06765.1	28718949		NR_141279	AT3G06765	-	ncRNA	ncRNA
287	2	9773769	9774916	1646.38	2.08038	0.204544	2.10309e-25	3.40457e-24	promoter-TSS (AT2G22970.3)	-407	AT2G22970.1	816828	At.12556	NM_127862	SCPL11	T20K9.19|serine carboxypeptidase-like 11	serine carboxypeptidase-like 11	protein-coding
288	1	21205738	21205878	135.17	2.0777	0.222446	7.91585e-22	1.03775e-20	promoter-TSS (AT1G56590.1)	-952	AT1G56590.1	842113	At.42747	NM_104536	ZIP4	AP3M|F25P12.96|F25P12_96|ZIG SUPPRESSOR 4|adaptor protein-3 mu-adaptin	Clathrin adaptor complexes medium subunit family protein	protein-coding
289	1	23421322	23421745	239.952	2.07428	0.199718	3.0316e-26	5.13493e-25	TTS (AT1G63160.1)	2239	AT1G63150.1	842619	At.26348	NM_104993	AT1G63150	F16M19.13|F16M19_13	Tetratricopeptide repeat (TPR)-like superfamily protein	protein-coding
290	1	8178705	8179174	379.934	2.07024	0.16649	1.56825e-36	4.29563e-35	Intergenic	-3120	AT1G23070.1	838915	At.51729	NM_102155	AT1G23070	T26J12.15|T26J12_15	organic solute transporter ostalpha protein (DUF300)	protein-coding
291	5	5948700	5948840	142.756	2.06544	0.24675	4.88672e-18	5.03091e-17	TTS (AT5G17970.1)	-1306	AT5G17960.1	831663		NM_121801	AT5G17960	MCM23.3|MCM23_3	Cysteine/Histidine-rich C1 domain family protein	protein-coding
292	5	18506856	18507409	598.803	2.06279	0.118663	9.49071e-69	8.15338e-67	promoter-TSS (AT5G45630.1)	-750	AT5G45630.1	834603	At.30002	NM_123931	AT5G45630	MRA19.3|MRA19_3	senescence regulator (Protein of unknown function, DUF584)	protein-coding
293	3	7632972	7633189	203.047	2.06258	0.178007	4.14854e-32	9.17045e-31	TTS (AT3G21680.1)	1143	AT3G21680.1	28719297	At.38010	NM_001338548	AT3G21680	-	hypothetical protein	protein-coding
294	2	12343085	12343713	398.386	2.05834	0.133012	5.30921e-55	2.89454e-53	promoter-TSS (AT2G28780.1)	44	AT2G28780.1	817427	At.27789	NM_128437	AT2G28780	F8N16.7|F8N16_7	P-hydroxybenzoic acid efflux pump subunit	protein-coding
295	5	21731301	21731700	251.713	2.05778	0.219285	5.82546e-22	7.71287e-21	Intergenic	-2087	AT5G53500.2	835432	At.29552	NM_124730	AT5G53500	MNC6.4|MNC6_4	Transducin/WD40 repeat-like superfamily protein	protein-coding
296	1	12228524	12228783	154.668	2.05334	0.223812	3.68234e-21	4.63203e-20	TTS (AT1G33730.2)	1389	AT1G33730.2	840264		NM_103093	CYP76C5	''cytochrome P450|F14M2.14|F14M2_14|cytochrome P450|family 76|polypeptide 5|polypeptide 5''|subfamily C	cytochrome P450, family 76, subfamily C, polypeptide 5	protein-coding
297	3	4978579	4978777	180.45	2.05302	0.200244	1.14124e-25	1.87696e-24	promoter-TSS (AT3G14820.1)	-48	AT3G14820.1	820711	At.53319	NM_112343	AT3G14820	-	GDSL-like Lipase/Acylhydrolase superfamily protein	protein-coding
298	5	24078384	24078789	380.481	2.05158	0.174467	5.25928e-33	1.21343e-31	TTS (AT5G59770.1)	-2036	AT5G59760.1	836097	At.70697	NM_125368	AT5G59760	MTH12.3|MTH12_3	hypothetical protein (DUF1635)	protein-coding
299	3	19235823	19236081	193.306	2.05125	0.225712	9.10334e-21	1.11783e-19	TTS (AT3G51850.3)	-3353	AT3G51860.1	824349	At.11926	NM_115045	CAX3	ATCAX3|ATHCX1|CALCIUM/PROTON EXCHANGER CAX1-LIKE PROTEIN|CAX1-LIKE|cation exchanger 3	cation exchanger 3	protein-coding
300	5	5904320	5905313	568.969	2.04853	0.128817	5.34954e-58	3.20126e-56	promoter-TSS (AT5G17860.2)	-284	AT5G17860.1	831654	At.9244	NM_121792	CAX7	MPI7.2|calcium exchanger 7	calcium exchanger 7	protein-coding
301	1	28604838	28605846	984.806	2.04133	0.129264	3.55497e-57	2.07801e-55	Intergenic	-1410	AT1G76240.1	843957	At.16588	NM_106274	AT1G76240	T23E18.17|T23E18_17	DUF241 domain protein (DUF241)	protein-coding
302	5	8570358	8570912	495.253	2.03991	0.135564	3.22099e-52	1.61978e-50	promoter-TSS (AT5G24910.1)	-268	AT5G24910.2	832560	At.26660	NM_122400	CYP714A1	ELA1|EUI-like p450 A1|F6A4.120|F6A4_120|cytochrome P450|family 714|polypeptide 1|subfamily A	cytochrome P450, family 714, subfamily A, polypeptide 1	protein-coding
303	5	24958011	24958386	493.277	2.03825	0.139698	2.93071e-49	1.31882e-47	promoter-TSS (AT5G62150.1)	73	AT5G62150.1	836335	At.29068	NM_125608	AT5G62150	MTG10.18|MTG10_18	peptidoglycan-binding LysM domain-containing protein	protein-coding
304	1	486626	486917	169.112	2.03817	0.20259	7.21308e-25	1.1337e-23	promoter-TSS (AT1G02400.2)	-29	AT1G02400.1	839508	At.42605	NM_100121	GA2OX6	ARABIDOPSIS THALIANA GIBBERELLIN 2-OXIDASE 4|ARABIDOPSIS THALIANA GIBBERELLIN 2-OXIDASE 6|ATGA2OX4|ATGA2OX6|Arabidopsis thaliana gibberellin 2-oxidase 4|DOWNSTREAM TARGET OF AGL15 1|DTA1|T6A9.9|T6A9_9|gibberellin 2-oxidase 6	gibberellin 2-oxidase 6	protein-coding
305	2	2268382	2268581	94.6539	2.03694	0.261746	5.68795e-16	5.08485e-15	TTS (AT2G05920.1)	-3938	AT2G05914.2	10723090		NR_140115	AT2G05914	-	ncRNA	ncRNA
306	5	22314423	22314952	303.686	2.03635	0.184334	2.08266e-29	4.10736e-28	promoter-TSS (AT5G54980.1)	-947	AT5G54980.1	835589	At.29468	NM_124880	AT5G54980	CASP-like protein 2D1|CASPL2D1|MBG8.25|MBG8_25	Uncharacterized protein family (UPF0497)	protein-coding
307	1	5932693	5932819	126.502	2.03009	0.239194	2.16339e-18	2.28532e-17	TTS (AT1G17330.1)	-1024	AT1G17340.1	838305	At.43908	NM_101595	AT1G17340	F28G4.21|F28G4_21|SAC5|suppressor of actin 5	Phosphoinositide phosphatase family protein	protein-coding
308	2	18844933	18845303	246.668	2.02695	0.15909	3.05464e-38	8.98563e-37	exon (AT2G45750.1, exon 5 of 5)	2602	AT2G45750.1	819183	At.36598	NM_130138	AT2G45750	F4I18.27	S-adenosyl-L-methionine-dependent methyltransferases superfamily protein	protein-coding
309	3	61098	61760	476.21	2.02648	0.150497	1.96927e-42	6.74667e-41	TTS (AT3G01180.1)	2006	AT3G01175.1	820400	At.41320	NM_001337327	AT3G01175	-	transmembrane protein	protein-coding
310	1	23800514	23800973	356.648	2.02408	0.143233	2.25992e-46	9.10392e-45	intron (AT1G64110.2, intron 2 of 16)	540	AT1G64110.4	842716	At.16450	NM_105085	DAA1	DUO1-activated ATPase 1|F22C12.12|F22C12_12	P-loop containing nucleoside triphosphate hydrolases superfamily protein	protein-coding
311	5	8011439	8012522	1171.5	2.02293	0.102932	6.7721e-87	1.00386e-84	promoter-TSS (AT5G23750.1)	-271	AT5G23750.1	832440	At.22829	NM_122280	AT5G23750	MRO11.21|MRO11_21	Remorin family protein	protein-coding
312	1	30172790	30173084	222.689	2.02158	0.176127	1.53089e-31	3.31303e-30	exon (AT1G80240.1, exon 1 of 3)	172	AT1G80240.1	844364	At.21525	NM_106673	DGR1	DUF642 L-GalL responsive gene 1|F18B13.30|F18B13_30	choice-of-anchor C domain protein, putative (Protein of unknown function, DUF642)	protein-coding
313	1	10955352	10955611	183.579	2.01895	0.19577	5.27879e-26	8.8487e-25	TTS (AT1G06373.1)	1193	AT1G06373.1	28716482		NR_139071	AT1G06373	-	ncRNA	ncRNA
314	1	6101810	6102427	420.453	2.01584	0.14005	5.67037e-48	2.40832e-46	promoter-TSS (AT1G17744.1)	-135	AT1G17744.1	6240445	At.21252	NM_001123830	AT1G17744	-	hypothetical protein	protein-coding
315	4	6630259	6631301	2150.79	2.01578	0.0834479	6.39623e-130	2.90133e-127	exon (AT4G10770.2, exon 4 of 8)	1861	AT4G10770.2	826672	At.4238	NM_117145	OPT7	ARABIDOPSIS THALIANA OLIGOPEPTIDE TRANSPORTER 7|ATOPT7|T12H20.7|T12H20_7|oligopeptide transporter 7	oligopeptide transporter 7	protein-coding
316	3	22433909	22434196	178.908	2.0148	0.177154	5.0154e-31	1.06607e-29	promoter-TSS (AT3G60690.1)	-812	AT3G60690.1	825240	At.20817	NM_115933	AT3G60690	SAUR59|SMALL AUXIN UPREGULATED RNA 59	SAUR-like auxin-responsive protein family	protein-coding
317	5	26022220	26022731	587.236	2.01426	0.145778	1.48491e-44	5.5943e-43	promoter-TSS (AT5G65140.3)	-95	AT5G65140.1	836638	At.28918	NM_125913	TPPJ	MQN23.7|MQN23_7|trehalose-6-phosphate phosphatase J	Haloacid dehalogenase-like hydrolase (HAD) superfamily protein	protein-coding
318	4	8913593	8913858	181.896	2.00731	0.184351	1.23678e-28	2.3671e-27	promoter-TSS (AT4G15620.1)	72	AT4G15620.1	827239	At.33162	NM_117653	AT4G15620	CASP-like protein 1E2|CASPL1E2|DL3850W|FCAALL.348	Uncharacterized protein family (UPF0497)	protein-coding
319	5	3882039	3882216	141.831	2.00678	0.21689	2.00208e-21	2.56249e-20	TTS (AT5G12020.1)	984	AT5G12020.1	831075	At.20324	NM_121240	HSP17.6II	17.6 kDa class II heat shock protein|F14F18.190|F14F18_190	17.6 kDa class II heat shock protein	protein-coding
320	4	16438070	16438725	536.316	2.00099	0.127738	2.58549e-56	1.47705e-54	promoter-TSS (AT4G34380.1)	-72	AT4G34380.1	829588	At.31507	NM_119603	AT4G34380	F10M10.150|F10M10_150	Transducin/WD40 repeat-like superfamily protein	protein-coding
321	1	17693960	17694135	158.311	1.99589	0.208259	8.87139e-23	1.23665e-21	promoter-TSS (AT1G47980.1)	-160	AT1G47980.1	841216	At.17708	NM_103694	AT1G47980	T2J15.11|T2J15_11	desiccation-like protein	protein-coding
322	4	10722594	10722979	238.515	1.99349	0.197937	7.38759e-25	1.16032e-23	Intergenic	-2028	AT4G19710.2	827715	At.32787	NM_118091	AK-HSDH II	AK-HSDH|ASPARTATE KINASE-HOMOSERINE DEHYDROGENASE|T16H5.70|T16H5_70|aspartate kinase-homoserine dehydrogenase ii	aspartate kinase-homoserine dehydrogenase ii	protein-coding
323	2	18060437	18060713	166.316	1.98984	0.196513	3.497e-25	5.59322e-24	TTS (AT2G09480.1)	-1141	AT2G43500.3	818951	At.50134	NM_001161101	AT2G43500	NIN-like protein 8|NLP8|T1O24.24	Plant regulator RWP-RK family protein	protein-coding
324	1	25744564	25744977	276.471	1.98753	0.162001	1.04944e-35	2.76758e-34	Intergenic	-1927	AT1G68570.1	843186	At.43526	NM_105528	AT1G68570	AtNPF3.1|F24J5.19|F24J5_19|NPF3.1|NRT1/ PTR family 3.1	Major facilitator superfamily protein	protein-coding
325	5	8894248	8894974	378.025	1.98193	0.133705	9.6274e-51	4.56798e-49	exon (AT5G25550.1, exon 1 of 1)	622	AT5G25550.1	832630	At.55000	NM_122466	AT5G25550	T14C9.90|T14C9_90	Leucine-rich repeat (LRR) family protein	protein-coding
326	5	23257088	23257305	150.381	1.98091	0.2047	3.36955e-23	4.846e-22	promoter-TSS (AT5G57390.1)	-493	AT5G57390.1	835845	At.29336	NM_125122	AIL5	AINTEGUMENTA-like 5|CHO1|CHOTTO 1|EMBRYOMAKER|EMK|MSF19.5|MSF19_5|PLETHORA 5|PLT5	AINTEGUMENTA-like 5	protein-coding
327	5	3535237	3536348	1444.1	1.98019	0.100593	2.1984e-87	3.32398e-85	promoter-TSS (AT5G11110.1)	-397	AT5G11110.1	830979	At.28444	NM_121149	SPS2F	ATSPS2F|KAONASHI 2|KNS2|SPS1|SPSA2|SUCROSE PHOSPHATE SYNTHASE 1|T5K6.100|T5K6_100|sucrose phosphate synthase 2F|sucrose-phosphate synthase A2	sucrose phosphate synthase 2F	protein-coding
328	3	10061073	10061606	340.315	1.97589	0.182413	2.52709e-28	4.76428e-27	exon (AT3G27250.1, exon 1 of 1)	296	AT3G27250.2	822344	At.37094	NM_113639	AT3G27250	-	hypothetical protein	protein-coding
329	4	17494005	17494246	157.06	1.97409	0.225341	1.7838e-19	2.02081e-18	TTS (AT4G37160.2)	154	AT4G37150.1	829869	At.31270	NM_119878	MES9	AP22.78|AP22_78|ARABIDOPSIS THALIANA METHYL ESTERASE 9|ATMES9|methyl esterase 9	methyl esterase 9	protein-coding
330	1	5765323	5767458	3242.51	1.97165	0.0863082	1.73998e-116	6.07119e-114	promoter-TSS (AT1G16860.1)	-592	AT1G16850.1	838256	At.20693	NM_101546	AT1G16850	F17F16.17	transmembrane protein	protein-coding
331	1	25800993	25801169	132.445	1.96468	0.264915	1.01966e-14	8.26511e-14	Intergenic	-2020	AT1G68710.1	843201	At.52438	NM_105543	AT1G68710	F24J5.6|F24J5_6	ATPase E1-E2 type family protein / haloacid dehalogenase-like hydrolase family protein	protein-coding
332	2	12627434	12628148	738.832	1.96394	0.132944	1.78576e-50	8.31644e-49	promoter-TSS (AT2G29460.1)	100	AT2G29460.1	817495	At.12688	NM_128500	GSTU4	ATGSTU4|F16P2.16|F16P2_16|GLUTATHIONE S-TRANSFERASE 22|GST22|glutathione S-transferase tau 4	glutathione S-transferase tau 4	protein-coding
333	2	163637	163949	170.301	1.9635	0.192946	2.39766e-25	3.86488e-24	promoter-TSS (AT2G01340.1)	-161	AT2G01340.1	814662	At.13541	NM_126195	At17.1	F10A8.22|F10A8_22	plastid movement impaired protein	protein-coding
334	1	8164059	8165138	988.328	1.96326	0.120875	2.24583e-60	1.48068e-58	promoter-TSS (AT1G23040.1)	-184	AT1G23040.1	838912	At.10436	NM_102152	AT1G23040	F19G10.19	hydroxyproline-rich glycoprotein family protein	protein-coding
335	1	23856853	23857106	291.024	1.96032	0.154435	6.46901e-38	1.88341e-36	TTS (AT1G64290.1)	-1321	AT1G64280.1	842733	At.22448	NM_105102	NPR1	ARABIDOPSIS NONEXPRESSER OF PR GENES 1|ATNPR1|F15H21.6|F15H21_6|NIM1|NON-INDUCIBLE IMMUNITY 1|NONEXPRESSER OF PR GENES 1|REGULATORY PROTEIN NPR1|SAI1|SALICYLIC ACID INSENSITIVE 1	regulatory protein (NPR1)	protein-coding
336	5	21858233	21858621	227.669	1.95956	0.185101	3.02801e-27	5.41177e-26	TTS (AT5G53830.1)	1479	AT5G53830.1	835464	At.6987	NM_124762	AT5G53830	MGN6.22|MGN6_22|MPK3/6-targeted VQP 3|MVQ3	VQ motif-containing protein	protein-coding
337	3	3964278	3964977	1241.61	1.95873	0.117299	1.36854e-63	9.91642e-62	promoter-TSS (AT3G12500.1)	-643	AT3G12500.1	820429	At.296	NM_112085	HCHIB	ATHCHIB|B-CHI|CHI-B|PATHOGENESIS-RELATED 3|PR-3|PR3|basic chitinase	basic chitinase	protein-coding
338	5	13092301	13092484	132.042	1.95458	0.219958	5.6902e-20	6.66944e-19	Intergenic	1952	AT5G34828.1	5008236	At.72148	NM_001085164	AT5G34828	-	Plant thionin family protein	protein-coding
339	5	20997033	20997625	331.627	1.95009	0.1576	2.9195e-36	7.90147e-35	promoter-TSS (AT5G51680.1)	9	AT5G51680.1	835242	At.18827	NM_124547	AT5G51680	MIO24.19|MIO24_19	hydroxyproline-rich glycoprotein family protein	protein-coding
340	3	9000766	9000993	167.603	1.94654	0.194333	1.17024e-24	1.82413e-23	exon (AT3G24650.1, exon 6 of 6)	-2690	AT3G24660.1	822062	At.196	NM_113377	TMKL1	transmembrane kinase-like 1	transmembrane kinase-like 1	protein-coding
341	4	2223996	2224594	499.768	1.94452	0.119	4.48671e-61	3.03757e-59	promoter-TSS (AT4G04460.1)	-127	AT4G04460.2	825776	At.4020	NM_116684	AT4G04460	T26N6.7|T26N6_7	Saposin-like aspartyl protease family protein	protein-coding
342	2	1023169	1023546	250.09	1.94353	0.14592	1.62435e-41	5.40181e-40	exon (AT2G03360.2, exon 2 of 2)	1140	AT2G03360.2	814865	At.50735	NM_126387	AT2G03360	T4M8.21|T4M8_21	Glycosyltransferase family 61 protein	protein-coding
343	1	26523328	26523966	582.891	1.94306	0.133155	3.17263e-49	1.42204e-47	Intergenic	3698	AT1G70380.1	843374	At.66127	NM_105706	AT1G70380	F17O7.8|F17O7_8	F-box and associated interaction domains-containing protein	protein-coding
344	3	20856038	20856581	421.407	1.94083	0.118354	1.64047e-61	1.12066e-59	promoter-TSS (AT3G56210.2)	-699	AT3G56210.5	824787	At.34958	NM_115479	AT3G56210	-	ARM repeat superfamily protein	protein-coding
345	5	15137088	15137555	327.986	1.939	0.140283	1.79643e-44	6.70114e-43	Intergenic	1961	AT5G05605.1	28720738		NR_142853	AT5G05605	-	ncRNA	ncRNA
346	2	13288238	13288433	178.798	1.93422	0.190074	2.27578e-25	3.67364e-24	promoter-TSS (AT2G31180.1)	45	AT2G31180.1	817674	At.10900	NM_128674	MYB14	ARABIDOPSIS THALIANA MYB DOMAIN PROTEIN 14|ATMYB14|F16D14.2|MYB14AT|myb domain protein 14	myb domain protein 14	protein-coding
347	5	26422584	26423374	785.33	1.93416	0.136144	6.38901e-47	2.61086e-45	TTS (AT5G66080.2)	1220	AT5G66070.5	836739	At.28882	NM_126005	AT5G66070	K2A18.15|K2A18_15	RING/U-box superfamily protein	protein-coding
348	5	20170840	20171737	874.204	1.92792	0.095162	2.80994e-92	4.79168e-90	Intergenic	-1365	AT5G49665.1	835029	At.44159	NM_148105	AT5G49665	-	Zinc finger (C3HC4-type RING finger) family protein	protein-coding
349	2	6761164	6761700	771.023	1.92782	0.140154	3.49194e-44	1.27944e-42	promoter-TSS (AT2G15490.3)	-203	AT2G15490.3	816041	At.40404	NM_127109	UGT73B4	UDP-glycosyltransferase 73B4	UDP-glycosyltransferase 73B4	protein-coding
350	1	18104644	18105204	488.547	1.92687	0.128022	3.26591e-52	1.63874e-50	promoter-TSS (AT1G48930.1)	-156	AT1G48930.1	841315	At.16674	NM_103786	GH9C1	AtGH9C1|F27K7.5|glycosyl hydrolase 9C1	glycosyl hydrolase 9C1	protein-coding
351	5	1668918	1669740	475.266	1.92199	0.150791	2.99625e-38	8.82531e-37	promoter-TSS (AT5G05590.1)	-760	AT5G05590.4	830442	At.273	NM_120641	PAI2	MOP10.13|MOP10_13|PHOSPHORIBOSYLANTHRANILATE ISOMERASE|phosphoribosylanthranilate isomerase 2	phosphoribosylanthranilate isomerase 2	protein-coding
352	3	4976864	4977298	401.646	1.91943	0.137283	1.87812e-45	7.30629e-44	exon (AT3G03005.1, exon 1 of 1)	112	AT3G03005.1	28718621		NR_140961	AT3G03005	-	ncRNA	ncRNA
353	5	3731667	3732523	878.471	1.91926	0.116944	1.24233e-61	8.56418e-60	Intergenic	3038	AT5G11600.2	831032	At.32238	NM_121198	AT5G11600	T22P22.2	hypothetical protein	protein-coding
354	4	17847972	17848484	448.469	1.91903	0.125785	1.46284e-53	7.71562e-52	intron (AT4G37950.1, intron 13 of 15)	-1310	AT4G37970.3	829953	At.31213	NM_119958	CAD6	ATCAD6|F20D10.90|F20D10_90|cinnamyl alcohol dehydrogenase 6	cinnamyl alcohol dehydrogenase 6	protein-coding
355	2	8330399	8330814	352.402	1.91439	0.16001	4.9155e-34	1.19746e-32	promoter-TSS (AT2G19190.1)	-662	AT2G19190.1	816436	At.39884	NM_127476	FRK1	FLG22-induced receptor-like kinase 1|T20K24.21|T20K24_21	FLG22-induced receptor-like kinase 1	protein-coding
356	3	11385957	11386380	713.659	1.91236	0.111557	6.2147e-67	5.01599e-65	Intergenic	-2023	AT3G29575.4	822619	At.6431	NM_113878	AFP3	ABI five binding protein 3	ABI five binding protein 3	protein-coding
357	1	4655613	4656094	468.934	1.90974	0.143074	1.28934e-41	4.30665e-40	Intergenic	-2685	AT1G13605.1	3766718	At.63164	NM_001035961	AT1G13605	-	defensin-like protein	protein-coding
358	5	5863140	5863437	264.988	1.90879	0.164197	2.73214e-32	6.08693e-31	promoter-TSS (AT5G17760.2)	-813	AT5G17760.1	831644	At.23914	NM_121782	AT5G17760	MVA3.110|MVA3_110	P-loop containing nucleoside triphosphate hydrolases superfamily protein	protein-coding
359	2	17236792	17237126	298.821	1.90816	0.162906	9.28983e-33	2.12179e-31	TTS (AT2G41360.1)	-1421	AT2G41375.1	28718342		NM_001336905	AT2G41375	-	hypothetical protein	protein-coding
360	4	56007	56530	617.249	1.90645	0.134942	2.78142e-46	1.11453e-44	TTS (AT4G00150.1)	-2819	AT4G00140.1	827907	At.54051	NM_116231	EDA34	F6N15.19|F6N15_19|embryo sac development arrest 34	Calcium-binding EF-hand family protein	protein-coding
361	1	2280100	2281798	2488.55	1.90635	0.0930316	2.20344e-94	4.06292e-92	TTS (AT1G07420.1)	1879	AT1G07430.1	837255	At.28399	NM_100617	HAI2	AIP1|AKT1 interacting protein phosphatase 1|AtAIP1|F22G5.22|F22G5_22|HON|HONSU (Korean for abnormal drowsiness)|highly ABA-induced PP2C gene 2	highly ABA-induced PP2C protein 2	protein-coding
362	2	4742897	4743211	224.803	1.90241	0.163772	3.29651e-32	7.32272e-31	promoter-TSS (AT2G11810.3)	-108	AT2G11810.3	815657	At.1646	NM_126865	MGDC	ATMGD3|F7E22.4|F7E22_4|MGD3|MONOGALACTOSYL DIACYLGLYCEROL SYNTHASE 3|MONOGALACTOSYL DIACYLGLYCEROL SYNTHASE 3|MONOGALACTOSYLDIACYLGLYCEROL SYNTHASE|monogalactosyldiacylglycerol synthase type C	monogalactosyldiacylglycerol synthase type C	protein-coding
363	4	12344761	12346164	1528.8	1.89064	0.199685	2.29979e-22	3.12331e-21	exon (AT4G23700.2, exon 1 of 3)	190	AT4G23700.2	828470	At.2564	NM_118501	CHX17	ATCHX17|F9D16.170|F9D16_170|cation/H+ exchanger 17	cation/H+ exchanger 17	protein-coding
364	3	20357279	20358620	783.428	1.8903	0.137578	6.0311e-44	2.18158e-42	TTS (AT3G54950.1)	3598	AT3G54940.2	824659	At.28412	NM_115351	AT3G54940	-	Papain family cysteine protease	protein-coding
365	1	28604373	28604730	262.374	1.88879	0.181034	1.68179e-26	2.89181e-25	promoter-TSS (AT1G76240.1)	-619	AT1G76240.1	843957	At.16588	NM_106274	AT1G76240	T23E18.17|T23E18_17	DUF241 domain protein (DUF241)	protein-coding
366	3	23184755	23185328	475.705	1.88853	0.15124	7.57882e-37	2.10647e-35	promoter-TSS (AT3G62695.1)	-888	AT3G62695.1	28719423		NM_001340169	AT3G62695	-	hypothetical protein	protein-coding
367	5	21771630	21771828	156.788	1.88834	0.255941	1.40481e-14	1.12703e-13	promoter-TSS (AT5G53590.1)	-82	AT5G53590.1	835441	At.29547	NM_124739	AT5G53590	MNC6.13|MNC6_13|SAUR30|SMALL AUXIN UPREGULATED RNA 30	SAUR-like auxin-responsive protein family	protein-coding
368	5	5905768	5906147	222.716	1.88604	0.174952	3.92284e-28	7.31156e-27	Intergenic	-1425	AT5G17860.1	831654	At.9244	NM_121792	CAX7	MPI7.2|calcium exchanger 7	calcium exchanger 7	protein-coding
369	3	8007493	8008553	755.582	1.88432	0.136475	2.13296e-44	7.93042e-43	promoter-TSS (AT3G22620.1)	-187	AT3G22600.1	821832	At.20064	NM_113159	AT3G22600	LTPG5|glycosylphosphatidylinositol-anchored lipid protein transfer 5	Bifunctional inhibitor/lipid-transfer protein/seed storage 2S albumin superfamily protein	protein-coding
370	5	1174926	1175257	266.073	1.88348	0.165345	4.41933e-31	9.4113e-30	promoter-TSS (AT5G04250.2)	-914	AT5G04250.2	830304	At.33154	NM_120507	AT5G04250	T19N18.9	Cysteine proteinases superfamily protein	protein-coding
371	4	17853905	17855909	1891.28	1.88242	0.0943537	1.317e-89	2.08878e-87	promoter-TSS (AT4G37990.1)	-730	AT4G37990.1	829955	At.41	NM_119960	ELI3-2	ARABIDOPSIS THALIANA CINNAMYL-ALCOHOL DEHYDROGENASE 8|ATCAD8|CAD-B2|CI0009|CINNAMYL-ALCOHOL DEHYDROGENASE|CINNAMYL-ALCOHOL DEHYDROGENASE B2|ELI3|ELICITOR-ACTIVATED GENE 3|F20D10.110|F20D10_110|elicitor-activated gene 3-2	cinnamyl alcohol dehydrogenase 8	protein-coding
372	5	18536186	18536795	985.9	1.8799	0.103364	4.58355e-75	4.8577e-73	promoter-TSS (AT5G45690.1)	-174	AT5G45690.1	834608	At.7533	NM_123936	AT5G45690	MRA19.8|MRA19_8	histone acetyltransferase (DUF1264)	protein-coding
373	4	2234675	2235035	369.253	1.87572	0.131121	1.90736e-47	7.92286e-46	promoter-TSS (AT4G04490.1)	-166	AT4G04490.1	825779	At.54140	NM_116687	CRK36	T26N6.10|T26N6_10|cysteine-rich RLK (RECEPTOR-like protein kinase) 36	cysteine-rich RLK (RECEPTOR-like protein kinase) 36	protein-coding
374	5	205168	206646	3163.85	1.87538	0.092314	7.99801e-93	1.3742e-90	promoter-TSS (AT5G01520.2)	-525	AT5G01520.2	831747	At.22936	NM_120230	AIRP2	ABA Insensitive RING Protein 2|AtAIRP2|F7A7.40|F7A7_40	RING/U-box superfamily protein	protein-coding
375	3	5538342	5538862	355.918	1.87133	0.170743	5.54077e-29	1.07867e-27	promoter-TSS (AT3G16340.1)	-783	AT3G16340.1	820881	At.48129	NM_112505	ABCG29	ATP-binding cassette G29|ATPDR1|AtABCG29|PDR1|PLEIOTROPIC DRUG RESISTANCE 1|pleiotropic drug resistance 1	pleiotropic drug resistance 1	protein-coding
376	2	19168338	19169908	2133.38	1.86587	0.084789	2.15104e-108	5.87777e-106	Intergenic	-2156	AT2G46680.1	819280	At.136	NM_130233	HB-7	ARABIDOPSIS THALIANA HOMEOBOX 7|ATHB-7|ATHB7|T3A4.6|homeobox 7	homeobox 7	protein-coding
377	1	18477713	18478249	405.812	1.86273	0.136777	3.06031e-43	1.08281e-41	promoter-TSS (AT1G49910.1)	-338	AT1G49900.1	841413	At.38139	NM_103877	AT1G49900	T18C15.3	C2H2 type zinc finger transcription factor family	protein-coding
378	3	11386643	11387697	1416.33	1.86188	0.0863384	3.41573e-104	8.32998e-102	Intergenic	2038	AT3G05745.1	28718863		NR_141197	AT3G05745	-	ncRNA	ncRNA
379	2	981681	982483	1364.41	1.86149	0.0973108	1.00302e-82	1.31494e-80	TTS (AT2G03250.1)	4428	AT2G04505.1	28717574		NR_140012	AT2G04505	-	ncRNA	ncRNA
380	1	25743832	25744254	523.763	1.85391	0.143917	5.87258e-39	1.783e-37	Intergenic	-2654	AT1G68570.1	843186	At.43526	NM_105528	AT1G68570	AtNPF3.1|F24J5.19|F24J5_19|NPF3.1|NRT1/ PTR family 3.1	Major facilitator superfamily protein	protein-coding
381	3	20720018	20721997	3834.53	1.85186	0.089318	1.5392e-96	2.90908e-94	TTS (AT3G55850.2)	-2141	AT3G55840.1	824750	At.19788	NM_115442	AT3G55840	-	Hs1pro-1 protein	protein-coding
382	1	2747846	2748426	791.887	1.85125	0.120246	1.56627e-54	8.47807e-53	promoter-TSS (AT1G08630.1)	-169	AT1G08630.2	837385	At.57057	NM_100736	THA1	F22O13.11|F22O13_11|threonine aldolase 1	threonine aldolase 1	protein-coding
383	1	19252043	19252309	167.82	1.8502	0.205226	1.85957e-20	2.23503e-19	TTS (AT1G51850.1)	-1313	AT1G51840.5	841611	At.64483	NM_001333506	AT1G51840	T14L22.5|T14L22_5	kinase-like protein	protein-coding
384	3	19578351	19580108	1766.23	1.84881	0.098714	3.35387e-79	3.92092e-77	TTS (AT3G52830.1)	1224	AT3G52830.1	824449	At.53908	NM_115143	AT3G52830	F8J2.1	ankyrin repeat protein	protein-coding
385	5	9133246	9133543	170.894	1.8485	0.237177	6.14989e-16	5.48484e-15	Intergenic	-2519	AT5G26146.1	6241476		NR_143295	AT5G26146	-	ncRNA	ncRNA
386	5	8425936	8426049	98.3289	1.84658	0.25302	2.72969e-14	2.14145e-13	TTS (AT5G03785.1)	1169	AT5G03785.1	28720583		NR_142709	AT5G03785	-	ncRNA	ncRNA
387	2	14792586	14793478	790.613	1.84458	0.132596	5.23672e-45	2.00285e-43	TTS (AT2G35090.1)	861	AT2G35090.1	818075	At.53038	NM_129062	AT2G35090	T4C15.24|T4C15_24	transmembrane protein, putative (DUF1640)	protein-coding
388	3	389927	390109	126.051	1.84111	0.234479	3.90376e-16	3.5316e-15	promoter-TSS (AT3G02150.2)	-702	AT3G02150.1	821061	At.10505	NM_111082	PTF1	CYCLOIDEA AND PCF TRANSCRIPTION FACTOR 13|F1C9.6|TCP13|TEOSINTE BRANCHED1|TFPD|plastid transcription factor 1	plastid transcription factor 1	protein-coding
389	4	9466756	9467623	1069.49	1.84101	0.0911826	1.21742e-91	2.03022e-89	promoter-TSS (AT4G16820.1)	-323	AT4G16820.1	827388		NM_117784	PLA-I{beta]2	DAD1-Like Lipase 1|DALL1|DL4435W|FCAALL.42|phospholipase A I beta 2	alpha/beta-Hydrolases superfamily protein	protein-coding
390	3	21095265	21095770	409.487	1.8404	0.151298	4.6066e-35	1.17921e-33	TTS (AT3G57010.1)	1964	AT3G57010.1	824868	At.25199	NM_115560	AT3G57010	-	Calcium-dependent phosphotriesterase superfamily protein	protein-coding
391	1	3066444	3066825	272.664	1.83916	0.168919	1.2045e-28	2.30727e-27	promoter-TSS (AT1G09500.1)	-40	AT1G09500.1	837475	At.15730	NM_100821	AT1G09500	F14J9.16|F14J9_16	NAD(P)-binding Rossmann-fold superfamily protein	protein-coding
392	5	9968869	9969237	217.242	1.83541	0.209246	1.56698e-19	1.78679e-18	Intergenic	2055	AT5G04605.1	28720650		NR_142771	AT5G04605	-	ncRNA	ncRNA
393	1	27755189	27755559	497.332	1.83505	0.118488	3.82242e-55	2.08898e-53	promoter-TSS (AT1G73810.1)	-77	AT1G73810.1	843717	At.28571	NM_106041	AT1G73810	F25P22.23|F25P22_23	Core-2/I-branching beta-1,6-N-acetylglucosaminyltransferase family protein	protein-coding
394	1	25743037	25743423	269.154	1.83383	0.160099	2.05059e-31	4.41665e-30	Intergenic	-2901	AT1G08993.1	28716964		NR_139536	AT1G08993	-	ncRNA	ncRNA
395	2	16199604	16200359	378.593	1.83223	0.144498	7.12538e-38	2.07184e-36	promoter-TSS (AT2G38760.1)	-963	AT2G38760.1	818458	At.11759	NM_129433	ANNAT3	ANN3|ANNEXIN 3|AtANN3|T6A23.4|T6A23_4|annexin 3	annexin 3	protein-coding
396	4	16297929	16298529	354.99	1.83112	0.162781	2.11873e-30	4.3924e-29	TTS (AT4G34020.2)	2091	AT4G34020.4	829548	At.31529	NM_119563	DJ1C	AtDJ1C|DJ-1 homolog C|DJ-1c|F28A23.220	Class I glutamine amidotransferase-like superfamily protein	protein-coding
397	4	7100717	7101273	742.581	1.83007	0.11731	6.20753e-56	3.48482e-54	Intergenic	-1140	AT4G11800.1	826786	At.46242	NM_117249	AT4G11800	T26M18.10|T26M18_10	Calcineurin-like metallo-phosphoesterase superfamily protein	protein-coding
398	2	15955314	15955909	436.094	1.82984	0.139659	3.41276e-40	1.0871e-38	exon (AT2G38110.1, exon 1 of 2)	141	AT2G38110.1	818389	At.21177	NM_129367	GPAT6	ATGPAT6|F16M14.4|F16M14_4|GLYCEROL-3-PHOSPHATE ACYLTRANSFERASE 6|GLYCEROL-3-PHOSPHATE sn-2-ACYLTRANSFERASE 6|glycerol-3-phosphate acyltransferase 6	glycerol-3-phosphate acyltransferase 6	protein-coding
399	2	17470851	17471221	236.741	1.82915	0.181874	9.34586e-25	1.45981e-23	promoter-TSS (AT2G41860.1)	-879	AT2G41860.1	818786	At.50130	NM_129750	CPK14	T11A7.4|T11A7_4|calcium-dependent protein kinase 14	calcium-dependent protein kinase 14	protein-coding
400	3	2308345	2309759	4250.47	1.82891	0.152907	5.03547e-34	1.22406e-32	promoter-TSS (AT3G07260.1)	-557	AT3G07260.1	819914		NM_111606	AT3G07260	-	SMAD/FHA domain-containing protein	protein-coding
401	1	11067590	11068097	572.901	1.8269	0.123017	6.54421e-51	3.12469e-49	Intergenic	4721	AT1G31040.1	839990	At.71353	NM_102842	AT1G31040	F17F8.4	PLATZ transcription factor family protein	protein-coding
402	1	24486619	24487491	1948.53	1.82641	0.104942	6.98381e-69	6.02254e-67	promoter-TSS (ENSRNA049492586-T1)	18	ENSRNA049492586-T1
403	4	9468059	9468429	207.436	1.82569	0.177913	1.06217e-25	1.74945e-24	exon (AT4G16820.1, exon 1 of 1)	732	AT4G16820.1	827388		NM_117784	PLA-I{beta]2	DAD1-Like Lipase 1|DALL1|DL4435W|FCAALL.42|phospholipase A I beta 2	alpha/beta-Hydrolases superfamily protein	protein-coding
404	2	16292362	16293324	616.308	1.8221	0.144455	1.67956e-37	4.80965e-36	exon (AT2G39010.2, exon 2 of 4)	1563	AT2G39010.1	818487	At.13247	NM_129458	PIP2E	PIP2;6|PLASMA MEMBRANE INTRINSIC PROTEIN 2;6|T7F6.18|T7F6_18|plasma membrane intrinsic protein 2E	plasma membrane intrinsic protein 2E	protein-coding
405	4	11638567	11640849	3005.89	1.82039	0.0926377	6.17604e-87	9.2153e-85	promoter-TSS (AT4G21930.1)	-49	AT4G21930.1	828282	At.32585	NM_118314	AT4G21930	F1N20.2	senescence regulator (Protein of unknown function, DUF584)	protein-coding
406	5	5997275	5997597	181.283	1.82008	0.178636	2.18098e-25	3.52816e-24	promoter-TSS (AT5G18140.1)	-691	AT5G18140.1	831932	At.27967	NM_121819	AT5G18140	DJC69|DNA J protein A69|MRG7.10|MRG7_10	Chaperone DnaJ-domain superfamily protein	protein-coding
407	5	24921893	24922715	630.2	1.81812	0.2284	1.46866e-16	1.37698e-15	promoter-TSS (AT5G62040.1)	-498	AT5G62040.1	836324		NM_125597	BFT	MTG10.11|MTG10_11|brother of FT and TFL1	PEBP (phosphatidylethanolamine-binding protein) family protein	protein-coding
408	1	458700	459727	1628.03	1.81765	0.211569	7.40447e-19	8.05436e-18	promoter-TSS (AT1G04103.1)	91	AT1G04103.1	28716052		NR_138650	AT1G04103	-	ncRNA	ncRNA
409	2	12075219	12075592	214.974	1.81292	0.182149	2.2539e-24	3.4493e-23	Intergenic	-5618	AT2G28305.1	817376	At.19115	NM_128389	LOG1	ATLOG1|LONELY GUY 1|T1B3.18	Putative lysine decarboxylase family protein	protein-coding
410	2	2764825	2765155	234.11	1.81155	0.207287	2.12871e-19	2.40194e-18	intron (AT2G06850.1, intron 3 of 3)	1477	AT2G06850.2	815247	At.24328	NM_126666	XTH4	ENDOXYLOGLUCAN TRANSFERASE|EXGT-A1|EXT|T9F8.4|T9F8_4|endoxyloglucan transferase A1|xyloglucan endotransglucosylase/hydrolase 4	xyloglucan endotransglucosylase/hydrolase 4	protein-coding
411	3	748673	749059	452.084	1.81112	0.155556	2.64821e-32	5.91156e-31	promoter-TSS (AT3G03240.1)	-235	AT3G03240.1	821317	At.41011	NM_111194	AT3G03240	T17B22.7|T17B22_7	alpha/beta-Hydrolases superfamily protein	protein-coding
412	1	6175281	6176058	657.071	1.8091	0.120679	7.97453e-52	3.94896e-50	Intergenic	-1812	AT1G17950.1	838374	At.10909	NM_101658	MYB52	ATMYB52|BW52|F2H15.17|F2H15_17|MYB DOMAIN PROTEIN 52|myb domain protein 52	myb domain protein 52	protein-coding
413	1	5289993	5290602	750.278	1.80369	0.104702	1.64e-67	1.35749e-65	promoter-TSS (AT1G15380.1)	-285	AT1G15380.1	838107	At.43571	NM_101407	GLYI4	F9L1.33|F9L1_33|glyoxylase I 4	Lactoylglutathione lyase / glyoxalase I family protein	protein-coding
414	4	6633668	6634013	258.939	1.80263	0.184689	1.52745e-23	2.22782e-22	TTS (AT4G10780.2)	-1164	AT4G10770.1	826672	At.4238	NM_117145	OPT7	ARABIDOPSIS THALIANA OLIGOPEPTIDE TRANSPORTER 7|ATOPT7|T12H20.7|T12H20_7|oligopeptide transporter 7	oligopeptide transporter 7	protein-coding
415	5	6718040	6718306	156.487	1.7988	0.23542	2.02574e-15	1.74492e-14	promoter-TSS (AT5G19875.1)	-33	AT5G19875.1	832109	At.31243	NM_121994	AT5G19875	-	transmembrane protein	protein-coding
416	3	5571130	5571711	605.051	1.79868	0.147175	2.18447e-35	5.68161e-34	promoter-TSS (AT3G16410.1)	-483	AT3G16410.1	820888	At.22512	NM_112512	NSP4	T2O4.17|nitrile specifier protein 4	nitrile specifier protein 4	protein-coding
417	2	6740776	6741626	648.493	1.79607	0.12979	1.50778e-44	5.66168e-43	promoter-TSS (AT2G06445.1)	-112	AT2G06445.1	28717716		NR_140144	AT2G06445	-	ncRNA	ncRNA
418	4	9847634	9847995	438.892	1.79595	0.128884	4.0873e-45	1.57119e-43	TTS (AT4G17690.1)	1812	AT4G17690.1	827489		NM_117877	AT4G17690	DL4880W|FCAALL.96	Peroxidase superfamily protein	protein-coding
419	1	956424	957248	1013.86	1.7948	0.130083	2.46973e-44	9.15252e-43	TTS (AT1G03790.1)	1547	AT1G03800.1	839173	At.50567	NM_100259	ERF10	ARABIDOPSIS THALIANA RF DOMAIN PROTEIN 10|ATERF10|ERF domain protein 10|F21M11.29|F21M11_29	ERF domain protein 10	protein-coding
420	1	18297372	18297524	113.973	1.79415	0.264494	1.09145e-12	7.57004e-12	Intergenic	2414	AT1G49435.1	3767415	At.65996	NM_001036085	LCR16	low-molecular-weight cysteine-rich 16	low-molecular-weight cysteine-rich 16	protein-coding
421	5	2449306	2449600	161.2	1.79402	0.208883	9.69994e-19	1.04709e-17	promoter-TSS (AT5G07700.1)	-574	AT5G07700.1	830663	At.9095	NM_120852	MYB76	AtMYB76|MBK20.16|MBK20_16|myb domain protein 76	myb domain protein 76	protein-coding
422	1	23196490	23196832	226.695	1.79143	0.177523	5.87837e-25	9.26487e-24	Intergenic	-2951	AT1G62660.2	842563	At.24113	NM_104943	AT1G62660	F23N19.3	Glycosyl hydrolases family 32 protein	protein-coding
423	1	6454172	6454430	271.03	1.79038	0.163554	6.53212e-29	1.26731e-27	Intergenic	3716	AT1G18710.1	838453	At.10906	NM_101729	MYB47	AtMYB47|F6A14.18|F6A14_18|myb domain protein 47	myb domain protein 47	protein-coding
424	5	8409259	8410531	1639.85	1.78911	0.0852134	7.21109e-99	1.50044e-96	TTS (AT5G24580.1)	316	AT5G03765.1	28720582		NR_142708	AT5G03765	-	ncRNA	ncRNA
425	2	7288893	7289061	116.164	1.78825	0.234883	2.61026e-15	2.22642e-14	promoter-TSS (AT2G16810.1)	-32	AT2G16810.1	816182	At.64938	NM_127233	AT2G16810	T24I21.22|T24I21_22	F-box and associated interaction domains-containing protein	protein-coding
426	1	13361085	13361307	151.591	1.78797	0.199435	2.8894e-20	3.43098e-19	Intergenic	3976	AT1G35910.1	840493	At.39452	NM_103289	TPPD	AtTPPD|F10O5.8|F10O5_8|trehalose-6-phosphate phosphatase D	Haloacid dehalogenase-like hydrolase (HAD) superfamily protein	protein-coding
427	1	1468076	1469718	5004.49	1.78772	0.0663529	6.66309e-161	8.88935e-158	promoter-TSS (AT1G05100.1)	-644	AT1G05100.1	839324	At.27059	NM_100389	MAPKKK18	T7A14.2|T7A14_2|mitogen-activated protein kinase kinase kinase 18	mitogen-activated protein kinase kinase kinase 18	protein-coding
428	2	12524636	12525933	1713.45	1.78756	0.113062	2.50407e-57	1.47827e-55	exon (AT2G29130.1, exon 6 of 6)	2008	AT2G29125.1	817461	At.45004	NM_179799	RTFL2	DEVIL 13|DVL13|ROTUNDIFOLIA like 2	ROTUNDIFOLIA like 2	protein-coding
429	5	7653342	7653735	230.059	1.7866	0.179396	1.99929e-24	3.08252e-23	promoter-TSS (AT5G22880.1)	-824	AT5G22880.1	832352	At.22477	NM_122194	HTB2	H2B|HISTONE H2B|MRN17.11|MRN17_11|histone B2	histone B2	protein-coding
430	5	15016509	15016891	208.761	1.78497	0.183157	2.06576e-23	2.99179e-22	Intergenic	-5443	AT5G37790.1	833757	At.30465	NM_123138	AT5G37790	K22F20.5|K22F20_5	Protein kinase superfamily protein	protein-coding
431	2	19408205	19408838	995.379	1.78483	0.0941889	4.26126e-81	5.25247e-79	Intergenic	-1423	AT2G47260.1	819339	At.24867	NM_130294	WRKY23	ATWRKY23|T8I13.10|WRKY DNA-BINDING PROTEIN 23|WRKY DNA-binding protein 23	WRKY DNA-binding protein 23	protein-coding
432	2	17170208	17172726	2868	1.78384	0.0837622	1.13583e-101	2.52554e-99	promoter-TSS (AT2G41200.1)	-158	AT2G41200.1	818719	At.42862	NM_129685	AT2G41200	T3K9.3|T3K9_3	transmembrane protein	protein-coding
433	1	23638622	23639835	1018.43	1.78113	0.103614	3.10782e-67	2.5446e-65	promoter-TSS (AT1G08623.1)	-842	AT1G08623.1	28716871		NR_139465	AT1G08623	-	ncRNA	ncRNA
434	2	6959866	6960554	894.879	1.78104	0.093491	6.21407e-82	7.9177e-80	promoter-TSS (AT2G16005.1)	6	AT2G16005.1	816096	At.28447	NM_127159	AT2G16005	-	MD-2-related lipid recognition domain-containing protein	protein-coding
435	1	26313902	26314681	1485.84	1.77995	0.0917371	6.68492e-85	9.30148e-83	Intergenic	-1496	AT1G69870.1	843323	At.23012	NM_105655	NRT1.7	AtNPF2.13|NPF2.13|NRT1/ PTR family 2.13|T17F3.10|T17F3_10|nitrate transporter 1.7	nitrate transporter 1.7	protein-coding
436	1	7935932	7936312	233.765	1.77876	0.190958	1.14951e-21	1.49403e-20	promoter-TSS (AT1G22480.1)	-740	AT1G22480.1	838854	At.41598	NM_102097	AT1G22480	F12K8.17|F12K8_17	Cupredoxin superfamily protein	protein-coding
437	1	8547691	8548212	449.734	1.77801	0.125636	1.90773e-46	7.71255e-45	Intergenic	-1240	AT1G24150.2	839028	At.41473	NM_001332639	FH4	ATFH4|F3I6.8|F3I6_8|FORMIN HOMOLOGUE 4|formin homologue 4	formin homologue 4	protein-coding
438	4	10711502	10712347	1110.89	1.77788	0.207349	8.89917e-19	9.62486e-18	promoter-TSS (ENSRNA049758036-T1)	46	AT4G06920.1	28719839		NR_142059	AT4G06920	-	ncRNA	ncRNA
439	1	1129342	1131142	1580.45	1.77775	0.085279	1.97527e-97	3.82899e-95	promoter-TSS (AT1G04240.2)	-553	AT1G04240.2	839570	At.20801	NM_100305	SHY2	F19P19.32|F19P19_32|IAA3|SHORT HYPOCOTYL 2|indole-3-acetic acid inducible 3	AUX/IAA transcriptional regulator family protein	protein-coding
440	3	8864880	8865174	187.283	1.77688	0.246843	5.20604e-14	3.99706e-13	exon (AT3G24420.1, exon 1 of 2)	212	AT3G24420.1	822032	At.37532	NM_113349	AT3G24420	-	alpha/beta-Hydrolases superfamily protein	protein-coding
441	1	26550921	26551084	133.202	1.7753	0.212808	7.30735e-18	7.43187e-17	promoter-TSS (AT1G70440.1)	-366	AT1G70440.2	843380	At.70661	NM_105712	SRO3	F17O7.2|F17O7_2|similar to RCD one 3	similar to RCD one 3	protein-coding
442	5	14764871	14766712	2002.73	1.77431	0.105735	3.26673e-64	2.4055e-62	TTS (AT5G05475.1)	920	AT5G05475.1	28720727		NR_142842	AT5G05475	-	ncRNA	ncRNA
443	1	18856749	18857100	271.886	1.77382	0.166451	1.66345e-27	3.00614e-26	TTS (AT1G50870.1)	1777	AT1G50870.1	841509	At.52119	NM_103967	AT1G50870	F8A12.9|F8A12_9	F-box and associated interaction domains-containing protein	protein-coding
444	1	26035478	26035828	337.13	1.77187	0.138391	1.64758e-38	4.90382e-37	promoter-TSS (AT1G69252.2)	-917	AT1G69252.2	6240760		NR_143594	AT1G69252	-	ncRNA	ncRNA
445	3	21288300	21290022	1000.92	1.77079	0.103118	3.85548e-67	3.13413e-65	exon (AT3G57520.1, exon 14 of 14)	-3220	AT3G57510.1	824918	At.26895	NM_115611	ADPG1	-	Pectin lyase-like superfamily protein	protein-coding
446	1	5290699	5290855	160.364	1.76819	0.423972	2.3185e-06	8.51144e-06	promoter-TSS (AT1G15380.2)	30	AT1G15380.2	838107	At.43571	NM_101407	GLYI4	F9L1.33|F9L1_33|glyoxylase I 4	Lactoylglutathione lyase / glyoxalase I family protein	protein-coding
447	1	2585554	2585792	154.332	1.76774	0.186499	2.58084e-22	3.48413e-21	exon (AT1G08230.4, exon 1 of 4)	1131	AT1G08230.3	837344	At.42270	NM_001084018	AT1G08230	-	Transmembrane amino acid transporter family protein	protein-coding
448	4	17777634	17777943	342.683	1.7671	0.174194	3.40686e-25	5.46061e-24	promoter-TSS (AT4G37800.1)	-343	AT4G37800.1	829936	At.42942	NM_119942	XTH7	T28I19.80|T28I19_80|xyloglucan endotransglucosylase/hydrolase 7	xyloglucan endotransglucosylase/hydrolase 7	protein-coding
449	1	24426570	24426722	136.519	1.76632	0.221125	1.30027e-16	1.22315e-15	promoter-TSS (AT1G65680.1)	-620	AT1G65680.1	842879		NM_105241	EXPB2	ATEXPB2|ATHEXP BETA 1.4|F1E22.6|expansin B2	expansin B2	protein-coding
450	5	26086941	26087901	1412.91	1.76537	0.0848823	4.08141e-97	7.84461e-95	exon (AT5G65280.2, exon 1 of 3)	103	AT5G65280.2	836653	At.21467	NM_125926	GCL1	GCR2-like 1|MQN23.23|MQN23_23	GCR2-like 1	protein-coding
451	5	25046257	25046982	822.069	1.76526	0.123215	1.4819e-47	6.17823e-46	exon (AT5G09060.1, exon 1 of 1)	445	AT5G09060.1	28721052		NR_143161	AT5G09060	-	ncRNA	ncRNA
452	2	8277663	8278215	376.971	1.76459	0.160079	2.62826e-29	5.15497e-28	promoter-TSS (AT2G19110.2)	-85	AT2G07115.1	28717767		NR_140191	AT2G07115	-	ncRNA	ncRNA
453	5	21793007	21793272	180.262	1.76441	0.206945	1.44335e-18	1.54265e-17	TTS (AT5G53650.1)	-1038	AT5G53660.1	835447	At.29543	NM_124745	GRF7	AtGRF7|MNC6.20|MNC6_20|growth-regulating factor 7	growth-regulating factor 7	protein-coding
454	1	11577890	11578254	241.807	1.76359	0.404209	9.84458e-07	3.80626e-06	promoter-TSS (AT1G32172.1)	-434	AT1G32172.1	6241449		NR_143574	AT1G32172	-	ncRNA	ncRNA
455	3	22551485	22551744	176.285	1.75966	0.225543	5.61539e-16	5.02395e-15	promoter-TSS (AT3G60966.1)	-946	AT3G60966.1	3769752	At.73258	NM_001035830	AT3G60966	-	RING/U-box superfamily protein	protein-coding
456	3	17376728	17377219	346.2	1.75927	0.148687	2.53264e-33	5.9095e-32	promoter-TSS (AT3G47190.1)	-919	AT3G47190.1	823872	At.49646	NM_114586	AT3G47190	-	2-oxoglutarate (2OG) and Fe(II)-dependent oxygenase superfamily protein	protein-coding
457	5	14020051	14020250	182.189	1.75622	0.180274	1.80629e-23	2.62607e-22	promoter-TSS (AT5G35870.1)	-629	AT5G35870.1	833573	At.55146	NM_122978	AT5G35870	MIK22.18|MIK22_18	transmembrane protein	protein-coding
458	3	4837378	4838501	1094.86	1.75472	0.111835	1.78828e-56	1.02939e-54	Intergenic	-3924	AT3G14440.1	820667	At.26346	NM_112304	NCED3	9-CIS-EPOXYCAROTENOID DIOXYGENASE|ATNCED3|SALT TOLERANT 1|SIS7|STO1|SUGAR INSENSITIVE 7|nine-cis-epoxycarotenoid dioxygenase 3	nine-cis-epoxycarotenoid dioxygenase 3	protein-coding
459	4	2772241	2772711	456.606	1.7542	0.127238	2.61364e-44	9.65429e-43	promoter-TSS (AT4G05490.1)	-224	AT4G05490.1	825898	At.54167	NM_116787	AT4G05490	C6L9.170|C6L9_170	RNI-like superfamily protein	protein-coding
460	1	17765781	17766111	298.976	1.75093	0.194124	1.71287e-20	2.06308e-19	promoter-TSS (AT1G48100.1)	-792	AT1G48100.1	841228	At.48286	NM_103706	AT1G48100	F21D18.18|F21D18_18	Pectin lyase-like superfamily protein	protein-coding
461	5	22160519	22161083	245.345	1.74833	0.172477	3.86315e-25	6.15715e-24	promoter-TSS (AT5G54560.1)	-130	AT5G54560.1	835544	At.55549	NM_124836	AT5G54560	MRB17.6|MRB17_6	hypothetical protein (DUF295)	protein-coding
462	1	21870021	21870256	131.085	1.74802	0.252725	4.54351e-13	3.24761e-12	Intergenic	1948	AT1G59530.1	842243	At.26572	NM_104646	bZIP4	ATBZIP4|T30E16.6|T30E16_6|basic leucine-zipper 4	basic leucine-zipper 4	protein-coding
463	1	17701749	17702180	196.456	1.74606	0.166302	9.02841e-27	1.58241e-25	TTS (AT1G47990.1)	3366	AT1G47990.1	841217	At.51190	NM_103695	GA2OX4	ATGA2OX4|Arabidopsis thaliana gibberellin 2-oxidase 4|T2J15.10|T2J15_10|gibberellin 2-oxidase 4	gibberellin 2-oxidase 4	protein-coding
464	4	11236310	11236775	359.868	1.74392	0.141845	1.00101e-35	2.64294e-34	Intergenic	-1037	AT4G21040.1	827851	At.64193	NM_118222	DOF4.3	AtDOF4.3|DNA-binding with One Finger 4.3|T13K14.200|T13K14_200	Dof-type zinc finger domain-containing protein	protein-coding
465	2	8549184	8549504	190.592	1.74346	0.19383	2.07375e-20	2.48982e-19	promoter-TSS (AT2G19810.1)	-909	AT2G19810.1	816500	At.12895	NM_127539	OZF1	AtOZF1|AtTZF2|F6F22.16|F6F22_16|Oxidation-related Zinc Finger 1|TZF2|tandem zinc finger 2	CCCH-type zinc finger family protein	protein-coding
466	5	6288917	6289546	442	1.7419	0.115263	1.26782e-52	6.43268e-51	Intergenic	-1127	AT5G18860.1	832004	At.25528	NM_121891	NSH3	F17K4.110|F17K4_110|nucleoside hydrolase 3	inosine-uridine preferring nucleoside hydrolase family protein	protein-coding
467	2	9561552	9561979	563.899	1.74189	0.150473	4.77543e-32	1.05254e-30	TTS (at2g22496)	1004	at2g22496
468	2	8967052	8967626	743.072	1.74031	0.125494	1.20252e-44	4.54551e-43	promoter-TSS (AT2G20825.1)	-96	AT2G20825.1	816614	At.39641	NM_127650	ULT2	F5H14.2|F5H14_2|ULTRAPETALA 2	Developmental regulator, ULTRAPETALA	protein-coding
469	3	16735870	16736327	454.854	1.73975	0.141381	9.77838e-36	2.58478e-34	promoter-TSS (AT3G45600.1)	-147	AT3G45600.2	823702	At.22349	NM_114429	TET3	tetraspanin3	tetraspanin3	protein-coding
470	1	22871192	22871521	411.957	1.7395	0.127531	2.39974e-43	8.5174e-42	promoter-TSS (AT1G61890.3)	2	AT1G61890.2	842485	At.10738	NM_104870	AT1G61890	F8K4.9|F8K4_9	MATE efflux family protein	protein-coding
471	3	3463228	3463616	437.904	1.73536	0.125893	3.39748e-44	1.24684e-42	promoter-TSS (AT3G11050.1)	-55	AT3G11050.1	820276	At.17409	NM_111942	FER2	ATFER2|ferritin 2	ferritin 2	protein-coding
472	5	21533561	21534169	337.171	1.73217	0.15557	8.17558e-30	1.6482e-28	promoter-TSS (AT5G53120.3)	-608	AT5G53120.6	835392	At.21042	NM_124691	SPDS3	ATSPDS3|MFH8.5|MFH8_5|SPERMIDINE SYNTHASE 3|SPMS|spermidine synthase 3	spermidine synthase 3	protein-coding
473	2	19569179	19570119	1909.11	1.72845	0.0947199	2.20748e-75	2.39549e-73	promoter-TSS (AT2G47780.1)	-391	AT2G47780.1	819390	At.48607	NM_130345	AT2G47780	F17A22.17	Rubber elongation factor protein (REF)	protein-coding
474	4	16255582	16256724	2705.02	1.72786	0.0762792	1.29675e-114	4.38958e-112	promoter-TSS (AT4G33905.1)	-393	AT4G33905.1	829534	At.2396	NM_119549	AT4G33905	-	Peroxisomal membrane 22 kDa (Mpv17/PMP22) family protein	protein-coding
475	3	7637656	7637931	205.142	1.72648	0.183009	4.08646e-22	5.47112e-21	promoter-TSS (AT3G21690.1)	-791	AT3G21690.1	821723	At.43957	NM_113064	AT3G21690	-	MATE efflux family protein	protein-coding
476	2	15358571	15359893	1602.76	1.72571	0.210048	1.93925e-17	1.92145e-16	promoter-TSS (AT2G36640.1)	-613	AT2G36640.1	818236	At.281	NM_129219	ECP63	ATECP63|F13K3.4|F13K3_4|LEA|embryonic cell protein 63	embryonic cell protein 63	protein-coding
477	5	13936408	13936753	367.507	1.72475	0.127254	7.46699e-43	2.59343e-41	exon (AT5G35770.1, exon 2 of 2)	2472	AT5G35760.1	833555	At.55143	NM_122967	AT5G35760	MXH1.19|MXH1_19	Beta-galactosidase related protein	protein-coding
478	5	4972708	4973307	384.364	1.72244	0.159721	4.3105e-28	8.01986e-27	promoter-TSS (AT5G02375.1)	51	AT5G02375.1	28720466		NR_142596	AT5G02375	-	ncRNA	ncRNA
479	5	8142081	8142881	995.909	1.72197	0.10105	3.61096e-66	2.85354e-64	promoter-TSS (AT5G24080.3)	-49	AT5G24080.1	832473	At.26352	NM_122313	AT5G24080	MZF18.3|MZF18_3	Protein kinase superfamily protein	protein-coding
480	2	19170064	19170916	1234.63	1.71796	0.0976305	2.11248e-70	1.92413e-68	Intergenic	-3523	AT2G46680.1	819280	At.136	NM_130233	HB-7	ARABIDOPSIS THALIANA HOMEOBOX 7|ATHB-7|ATHB7|T3A4.6|homeobox 7	homeobox 7	protein-coding
481	1	2474849	2475567	1388.64	1.71723	0.10265	9.75561e-64	7.11438e-62	promoter-TSS (AT1G07985.1)	-18	AT1G07985.1	2745747	At.47272	NM_202060	AT1G07985	-	Expressed protein	protein-coding
482	4	10721904	10722339	549.909	1.716	0.12607	3.93358e-43	1.38316e-41	Intergenic	-2693	AT4G19710.2	827715	At.32787	NM_118091	AK-HSDH II	AK-HSDH|ASPARTATE KINASE-HOMOSERINE DEHYDROGENASE|T16H5.70|T16H5_70|aspartate kinase-homoserine dehydrogenase ii	aspartate kinase-homoserine dehydrogenase ii	protein-coding
483	2	8278799	8278940	120.43	1.71376	0.237171	4.72053e-14	3.63907e-13	promoter-TSS (AT2G19110.2)	80	AT2G19110.2	816428	At.25023	NM_127468	HMA4	ARABIDOPSIS HEAVY METAL ATPASE 4|ATHMA4|T20K24.12|T20K24_12|heavy metal atpase 4	heavy metal atpase 4	protein-coding
484	3	8413984	8414184	113.659	1.71095	0.255309	2.19681e-12	1.49084e-11	promoter-TSS (AT3G23470.2)	-532	AT3G23470.2	821928	At.50219	NM_113250	AT3G23470	-	Cyclopropane-fatty-acyl-phospholipid synthase	protein-coding
485	5	5577870	5578326	395.292	1.71023	0.129868	1.503e-40	4.86278e-39	promoter-TSS (AT5G16970.1)	-12	AT5G16970.1	831560	At.22432	NM_121703	AER	AT-AER|F2K13.120|F2K13_120|alkenal reductase	alkenal reductase	protein-coding
486	5	18375067	18375543	637.162	1.70931	0.120659	1.69767e-46	6.88787e-45	Intergenic	-4284	AT5G45340.1	834570	At.9625	NM_123902	CYP707A3	''cytochrome P450|K9E15.12|K9E15_12|cytochrome P450|family 707|polypeptide 3|polypeptide 3''|subfamily A	cytochrome P450, family 707, subfamily A, polypeptide 3	protein-coding
487	1	437309	437834	393.142	1.70916	0.153676	9.29485e-30	1.86886e-28	promoter-TSS (AT1G02230.1)	-649	AT1G02230.1	837630	At.71673	NM_100104	NAC004	ANAC004|NAC domain containing protein 4|T6A9.19	NAC domain containing protein 4	protein-coding
488	2	15418883	15419832	1860.8	1.7084	0.086455	6.44434e-88	9.87551e-86	promoter-TSS (AT2G36780.1)	34	AT2G36780.1	818250	At.13721	NM_129233	AT2G36780	F13K3.18|F13K3_18	UDP-Glycosyltransferase superfamily protein	protein-coding
489	5	5758537	5760583	4049.67	1.70838	0.089858	1.2874e-81	1.61316e-79	promoter-TSS (AT5G17460.4)	-111	AT5G17460.5	831612	At.19143	NM_121752	AT5G17460	-	glutamyl-tRNA (Gln) amidotransferase subunit C	protein-coding
490	2	16306024	16306269	130.734	1.70571	0.25981	5.49655e-12	3.61968e-11	promoter-TSS (AT2G08995.1)	27	AT2G08995.1	28718064		NR_140449	AT2G08995	-	ncRNA	ncRNA
491	3	5541049	5541987	1059.26	1.7057	0.0896003	8.72931e-82	1.10604e-79	exon (AT3G16340.1, exon 6 of 19)	1887	AT3G16340.2	820881	At.48129	NM_112505	ABCG29	ATP-binding cassette G29|ATPDR1|AtABCG29|PDR1|PLEIOTROPIC DRUG RESISTANCE 1|pleiotropic drug resistance 1	pleiotropic drug resistance 1	protein-coding
492	1	19743491	19743784	169.102	1.70463	0.192465	8.58771e-20	9.94228e-19	promoter-TSS (AT1G52990.1)	-188	AT1G52990.1	841732		NM_104177	AT1G52990	F8L10.14|F8L10_14	thioredoxin family protein	protein-coding
493	4	11841658	11842035	202.306	1.70323	0.200344	1.85578e-18	1.96954e-17	promoter-TSS (AT4G22470.1)	-396	AT4G22470.1	828342	At.2495	NM_118373	AT4G22470	F7K2.50|F7K2_50	protease inhibitor/seed storage/lipid transfer protein (LTP) family protein	protein-coding
494	5	18632871	18633417	409.734	1.69756	0.137342	4.58263e-36	1.22999e-34	promoter-TSS (AT5G45950.1)	-897	AT5G45950.1	834635	At.20802	NM_123963	AT5G45950	K15I22.15|K15I22_15	GDSL-like Lipase/Acylhydrolase superfamily protein	protein-coding
495	1	20259163	20260284	1601.52	1.69737	0.0878268	3.06108e-84	4.13246e-82	promoter-TSS (AT1G07957.1)	-23	AT1G54270.2	841868	At.195	NM_104305	EIF4A-2	F20D21.9|F20D21_9|eif4a-2	eif4a-2	protein-coding
496	1	13363537	13363991	403.561	1.69401	0.127953	4.84451e-41	1.58777e-39	exon (AT1G35910.1, exon 6 of 8)	1408	AT1G35910.1	840493	At.39452	NM_103289	TPPD	AtTPPD|F10O5.8|F10O5_8|trehalose-6-phosphate phosphatase D	Haloacid dehalogenase-like hydrolase (HAD) superfamily protein	protein-coding
497	1	2283723	2285507	1506.02	1.69351	0.104406	3.76811e-60	2.44873e-58	Intergenic	-1787	AT1G07430.1	837255	At.28399	NM_100617	HAI2	AIP1|AKT1 interacting protein phosphatase 1|AtAIP1|F22G5.22|F22G5_22|HON|HONSU (Korean for abnormal drowsiness)|highly ABA-induced PP2C gene 2	highly ABA-induced PP2C protein 2	protein-coding
498	1	8415300	8415722	222.651	1.69084	0.194184	3.05323e-19	3.40115e-18	promoter-TSS (AT1G23800.1)	-625	AT1G23800.1	838991	At.22317	NM_102228	ALDH2B7	ALDH2B|F5O8.35|F5O8_35|aldehyde dehydrogenase 2B|aldehyde dehydrogenase 2B7	aldehyde dehydrogenase 2B7	protein-coding
499	2	13013247	13014383	1993.95	1.68899	0.0808739	6.81921e-98	1.34487e-95	promoter-TSS (AT2G30550.2)	-715	AT2G30550.2	817604	At.38346	NM_128607	AT2G30550	DAD1-Like Lipase 3|DALL3|T6B20.10|T6B20_10	alpha/beta-Hydrolases superfamily protein	protein-coding
500	4	16959915	16961046	1518.64	1.6876	0.0936893	1.24697e-73	1.25139e-71	promoter-TSS (AT4G35790.2)	-73	AT4G35790.2	829733	At.22959	NM_119745	PLDDELTA	ARABIDOPSIS THALIANA PHOSPHOLIPASE D DELTA|ATPLDDELTA|F4B14.60|F4B14_60|PHOSPHOLIPASE D|phospholipase D delta	phospholipase D delta	protein-coding
501	5	21769617	21770154	1258.63	1.68442	0.0941292	1.31362e-72	1.26778e-70	Intergenic	-1926	AT5G53590.1	835441	At.29547	NM_124739	AT5G53590	MNC6.13|MNC6_13|SAUR30|SMALL AUXIN UPREGULATED RNA 30	SAUR-like auxin-responsive protein family	protein-coding
502	2	14392274	14392825	290.676	1.68277	0.16148	1.91128e-26	3.27154e-25	promoter-TSS (AT2G08650.1)	-2	AT2G34110.1	817972	At.68640	NM_128962	AT2G34110	T14G11.23|T14G11_23	hypothetical protein	protein-coding
503	4	16344589	16345456	1362.98	1.68191	0.0938572	7.87066e-73	7.62848e-71	promoter-TSS (AT4G34131.1)	-204	AT4G34131.1	829559	At.27243	NM_119574	UGT73B3	F28A23.2|UDP-glucosyl transferase 73B3	UDP-glucosyl transferase 73B3	protein-coding
504	5	5995093	5995557	484.155	1.68175	0.140299	4.00221e-34	9.813e-33	promoter-TSS (AT5G18130.1)	2	AT5G18130.1	831931	At.7548	NM_121818	AT5G18130	MRG7.9|MRG7_9	transmembrane protein	protein-coding
505	1	20521363	20523493	1697.46	1.68112	0.0941825	3.00691e-72	2.85342e-70	Intergenic	-3226	AT1G55020.1	841944	At.19984	NM_104376	LOX1	ARABIDOPSIS LIPOXYGENASE 1|ATLOX1|LIPOXYGENASE|lipoxygenase 1	lipoxygenase 1	protein-coding
506	4	18319408	18319672	167.453	1.6811	0.187727	3.03855e-20	3.60242e-19	promoter-TSS (AT4G09855.1)	-739	AT4G09855.1	28720103		NR_142309	AT4G09855	-	ncRNA	ncRNA
507	1	26315459	26316715	1323	1.67776	0.0905523	1.23517e-77	1.40069e-75	exon (AT1G69870.1, exon 1 of 4)	300	AT1G69870.1	843323	At.23012	NM_105655	NRT1.7	AtNPF2.13|NPF2.13|NRT1/ PTR family 2.13|T17F3.10|T17F3_10|nitrate transporter 1.7	nitrate transporter 1.7	protein-coding
508	5	16773296	16775163	858.708	1.67671	0.0994172	6.03727e-65	4.61028e-63	promoter-TSS (AT5G06275.1)	-4	AT5G06275.1	28720793		NR_142904	AT5G06275	-	ncRNA	ncRNA
509	2	17196632	17196811	111.895	1.67631	0.223748	6.55733e-15	5.40408e-14	TTS (AT2G41231.2)	-1024	AT2G41230.1	818722	At.27982	NM_180017	ORS1	F13H10.22|F13H10_22|ORGAN SIZE RELATED 1|OSR1	ORGAN SIZE-like protein	protein-coding
510	5	22665127	22665954	1145.31	1.67522	0.0932929	5.18275e-73	5.08852e-71	TTS (AT5G55960.1)	-1680	AT5G55970.2	835695	At.7462	NM_124979	AT5G55970	MDA7.1|MDA7_1	RING/U-box superfamily protein	protein-coding
511	1	23796581	23796835	152.954	1.67337	0.226893	1.75018e-14	1.39375e-13	promoter-TSS (AT1G64107.1)	-119	AT1G64107.1	3767627	At.64166	NM_001036149	AT1G64107	-	Putative membrane lipoprotein	protein-coding
512	3	8296488	8297296	529.889	1.67331	0.128495	9.24928e-40	2.88547e-38	TTS (AT3G23240.1)	1275	AT3G23240.1	821902	At.6341	NM_113225	ERF1	ATERF1|AtERF#092|ERF1B|ETHYLENE RESPONSE FACTOR 1|ethylene response factor 1	ethylene response factor 1	protein-coding
513	4	2768018	2768267	227.619	1.67235	0.159877	1.33484e-26	2.31278e-25	promoter-TSS (AT4G05475.1)	-185	AT4G05475.1	10723048	At.75540	NM_001203754	AT4G05475	-	RNI-like superfamily protein	protein-coding
514	3	21993430	21994055	806.615	1.67218	0.113926	9.36249e-50	4.28972e-48	TTS (AT3G59520.1)	253	AT3G59530.3	825122	At.43215	NM_115815	LAP3	LESS ADHERENT POLLEN 3	Calcium-dependent phosphotriesterase superfamily protein	protein-coding
515	4	10266495	10266710	169.828	1.67199	0.250741	2.34638e-12	1.58901e-11	Intergenic	-1163	AT4G18650.1	827599	At.32878	NM_117981	AT4G18650	F28A21.60|F28A21_60	transcription factor-like protein	protein-coding
516	1	24904156	24905061	1214.85	1.67011	0.240502	3.49895e-13	2.52888e-12	TTS (AT1G66760.4)	2628	AT1G66770.1	842995	At.66113	NM_105348	SWEET6	AtSWEET6|F4N21.10|F4N21_10	Nodulin MtN3 family protein	protein-coding
517	5	2939198	2939514	186.533	1.66982	0.182147	5.17656e-21	6.45788e-20	exon (AT5G09440.1, exon 1 of 1)	1163	AT5G09440.1	830803	At.24839	NM_120981	EXL4	EXORDIUM like 4|T5E8.240|T5E8_240	EXORDIUM like 4	protein-coding
518	4	4070046	4071015	1649.12	1.66856	0.076412	1.29204e-106	3.3682e-104	TTS (AT4G06744.1)	1940	AT4G06744.1	826147	At.47251	NM_179008	AT4G06744	-	Leucine-rich repeat (LRR) family protein	protein-coding
519	2	18781847	18782774	1104.49	1.66487	0.084203	5.22077e-88	8.05491e-86	promoter-TSS (AT2G45570.1)	-337	AT2G45570.1	819165	At.27289	NM_130119	CYP76C2	''cytochrome P450|F17K2.10|cytochrome P450|family 76|polypeptide 2|polypeptide 2''|subfamily C	cytochrome P450, family 76, subfamily C, polypeptide 2	protein-coding
520	1	1395830	1396551	783.845	1.66287	0.111344	2.19537e-51	1.06848e-49	promoter-TSS (AT1G04920.1)	-237	AT1G04920.1	839382	At.42425	NM_100370	SPS3F	ATSPS3F|F13M7.9|F13M7_9|sucrose phosphate synthase 3F	sucrose phosphate synthase 3F	protein-coding
521	5	20170400	20170719	298.84	1.66272	0.176205	3.55782e-22	4.77747e-21	promoter-TSS (AT5G49665.1)	-636	AT5G49665.1	835029	At.44159	NM_148105	AT5G49665	-	Zinc finger (C3HC4-type RING finger) family protein	protein-coding
522	1	25138832	25139130	256.761	1.65895	0.166429	2.20753e-24	3.38518e-23	promoter-TSS (AT1G08907.1)	-108	AT1G08907.1	28716940		NR_139521	AT1G08907	-	ncRNA	ncRNA
523	1	27388595	27390240	1781.03	1.65324	0.0781288	2.20164e-100	4.71068e-98	promoter-TSS (AT1G72770.3)	-531	AT1G72770.1	843609	At.46635	NM_105936	HAB1	AtHAB1|F28P22.4|F28P22_4|HYPERSENSITIVE TO ABA1|homology to ABI1	HYPERSENSITIVE TO ABA1	protein-coding
524	5	2938018	2938386	435.331	1.65038	0.130969	2.18986e-37	6.24729e-36	promoter-TSS (AT5G09440.1)	9	AT5G09440.1	830803	At.24839	NM_120981	EXL4	EXORDIUM like 4|T5E8.240|T5E8_240	EXORDIUM like 4	protein-coding
525	5	1081010	1081238	173.908	1.64951	0.209803	3.38411e-16	3.07129e-15	promoter-TSS (AT5G04010.1)	-28	AT5G04010.1	830280	At.33190	NM_120483	AT5G04010	F8F6.220|F8F6_220	F-box family protein	protein-coding
526	2	17639447	17640954	1796.68	1.6495	0.104301	2.5094e-57	1.47827e-55	promoter-TSS (AT2G42360.1)	-346	AT2G42360.1	818837	At.67220	NM_129798	AT2G42360	MHK10.8|MHK10_8	RING/U-box superfamily protein	protein-coding
527	3	7666651	7666992	204.877	1.64809	0.215669	2.03163e-15	1.74933e-14	promoter-TSS (AT3G21760.1)	-206	AT3G21760.1	821730	At.49639	NM_113071	HYR1	HYPOSTATIN RESISTANCE 1	UDP-Glycosyltransferase superfamily protein	protein-coding
528	4	9027852	9028484	403.937	1.64782	0.15072	9.06903e-29	1.74754e-27	promoter-TSS (AT4G15910.1)	-94	AT4G15910.1	827273	At.48862	NM_117683	DI21	ATDI21|DL3995W|FCAALL.235|drought-induced 21	drought-induced 21	protein-coding
529	4	662986	663643	712.543	1.64452	0.11182	5.99885e-50	2.75972e-48	Intergenic	-4136	AT4G01520.1	828204	At.54081	NM_116382	NAC067	F11O4.3|F11O4_3|NAC domain containing protein 67|anac067	NAC domain containing protein 67	protein-coding
530	1	8493188	8493506	158.245	1.64138	0.210424	5.92192e-16	5.28776e-15	Intergenic	3219	AT1G24000.1	839012	At.51746	NM_102247	AT1G24000	T23E23.17|T23E23_17	Polyketide cyclase/dehydrase and lipid transport superfamily protein	protein-coding
531	1	23195840	23196349	298.836	1.64076	0.148877	3.38989e-29	6.63354e-28	TTS (AT1G62640.1)	-3518	AT1G62660.2	842563	At.24113	NM_104943	AT1G62660	F23N19.3	Glycosyl hydrolases family 32 protein	protein-coding
532	1	25301601	25301862	324.617	1.63857	0.141328	4.81131e-32	1.05942e-30	TTS (AT1G67520.4)	-1378	AT1G67510.1	843072	At.43348	NM_105418	AT1G67510	T1F15.2|T1F15_2	Leucine-rich repeat protein kinase family protein	protein-coding
533	1	13608	13905	307.726	1.63648	0.16779	1.82345e-23	2.64762e-22	promoter-TSS (AT1G01030.1)	-42	AT1G01030.1	839321	At.49492	NM_099985	NGA3	NGATHA3|T25K16.3|T25K16_3	AP2/B3-like transcriptional factor family protein	protein-coding
534	1	10957481	10959218	2247.04	1.63633	0.0755558	5.23353e-105	1.30436e-102	Intergenic	-2559	AT1G30825.1	839965	At.21573	NM_102820	DIS2	ACTIN-RELATED PROTEIN C2A|ARPC2A|DISTORTED TRICHOMES 2	Arp2/3 complex, 34 kD subunit p34-Arc	protein-coding
535	1	5481326	5481603	286.286	1.63575	0.150606	1.78975e-28	3.40533e-27	TTS (AT1G15950.4)	266	AT1G05213.1	28716269		NR_138855	AT1G05213	-	ncRNA	ncRNA
536	1	11622831	11623177	257.654	1.63434	0.168699	3.56246e-23	5.12019e-22	Intergenic	6569	AT1G32240.3	840116	At.25340	NM_102957	KAN2	F27G20.7|F27G20_7|KANADI 2	Homeodomain-like superfamily protein	protein-coding
537	4	10112216	10112417	121.206	1.63396	0.216961	4.74145e-15	3.95208e-14	Intergenic	-2478	AT4G18290.2	827555	At.431	NM_117939	KAT2	T9A21.140|T9A21_140|VOLTAGE-GATED POTASSIUM CHANNEL 2|potassium channel in Arabidopsis thaliana 2	potassium channel KAT1-like protein	protein-coding
538	1	26635746	26636311	497.264	1.63144	0.14555	4.03236e-30	8.26142e-29	promoter-TSS (AT1G70640.1)	-82	AT1G70640.1	843401	At.35281	NM_105732	AT1G70640	F5A18.18|F5A18_18	octicosapeptide/Phox/Bem1p (PB1) domain-containing protein	protein-coding
539	5	4151565	4151982	354.479	1.63124	0.151708	5.30801e-28	9.81939e-27	promoter-TSS (AT5G13080.1)	-572	AT5G13080.1	831147	At.28323	NM_121311	WRKY75	ARABIDOPSIS THALIANA WRKY DNA-BINDING PROTEIN 75|ATWRKY75|T19L5.40|T19L5_40|WRKY DNA-binding protein 75	WRKY DNA-binding protein 75	protein-coding
540	1	29226403	29226968	638.984	1.63051	0.108808	1.01542e-51	4.9848e-50	Intergenic	5042	AT1G77750.1	844111	At.34407	NM_106424	AT1G77750	RPS13|T32E8.8|T32E8_8	Ribosomal protein S13/S18 family	protein-coding
541	1	8172847	8173978	1490.1	1.62701	0.100218	2.89631e-60	1.90401e-58	promoter-TSS (AT1G23060.3)	-327	AT1G23060.1	838914	At.26313	NM_102154	MDP40	MICROTUBULE DESTABILIZING PROTEIN 40|T26J12.16|T26J12_16	hypothetical protein	protein-coding
542	4	7210737	7210936	252.27	1.62306	0.185552	2.27416e-19	2.5521e-18	promoter-TSS (AT4G12030.1)	29	AT4G12030.3	826811	At.27008	NM_117273	BAT5	BASS5|BILE ACID:SODIUM SYMPORTER FAMILY PROTEIN 5|F16J13.100|F16J13_100|bile acid transporter 5	bile acid transporter 5	protein-coding
543	3	327402	327712	173.414	1.62281	0.173808	9.72675e-22	1.26856e-20	promoter-TSS (AT3G01970.1)	-145	AT3G01970.1	821270	At.26598	NM_111063	WRKY45	ATWRKY45|F1C9.25|F1C9_25|WRKY DNA-BINDING PROTEIN 45|WRKY DNA-binding protein 45	WRKY DNA-binding protein 45	protein-coding
544	4	12364552	12366921	1987.83	1.62127	0.075314	9.86901e-104	2.33155e-101	promoter-TSS (AT4G23740.1)	-346	AT4G23740.1	828474	At.27883	NM_118505	AT4G23740	F9D16.210|F9D16_210	Leucine-rich repeat protein kinase family protein	protein-coding
545	1	10801749	10802377	447.817	1.62112	0.117832	4.67143e-44	1.69789e-42	promoter-TSS (AT1G30490.1)	-970	AT1G30490.1	839928	At.27961	NM_102785	PHV	ATHB9|F26G16.11|F26G16_11|PHAVOLUTA	Homeobox-leucine zipper family protein / lipid-binding START domain-containing protein	protein-coding
546	1	25742242	25742886	448.46	1.6205	0.132312	1.85402e-35	4.83324e-34	Intergenic	-2235	AT1G08993.1	28716964		NR_139536	AT1G08993	-	ncRNA	ncRNA
547	2	18396286	18396617	165.663	1.61781	0.189333	1.28184e-18	1.37327e-17	promoter-TSS (AT2G44570.1)	-114	AT2G44570.2	819065	At.36741	NM_130021	GH9B12	AtGH9B12|F16B22.6|glycosyl hydrolase 9B12	glycosyl hydrolase 9B12	protein-coding
548	1	16765898	16766188	176.895	1.61704	0.212112	2.73529e-15	2.32694e-14	TTS (ENSRNA049757639-T1)	395	at1g07243
549	5	21236544	21237332	2022.33	1.61647	0.0771893	2.32054e-98	4.74143e-96	promoter-TSS (AT5G52300.2)	-83	AT5G52300.1	835306	At.43012	NM_124609	LTI65	K24M7.3|K24M7_3|LOW-TEMPERATURE-INDUCED 65|RD29B|RESPONSIVE TO DESSICATION 29B	CAP160 protein	protein-coding
550	2	16289981	16290183	151.31	1.61623	0.227989	1.45006e-13	1.07757e-12	TTS (AT2G08990.1)	902	AT2G08990.1	28718063		NR_140448	AT2G08990	-	ncRNA	ncRNA
551	3	8939138	8939772	826.173	1.61412	0.110426	2.35211e-49	1.06267e-47	promoter-TSS (AT3G24517.1)	-814	AT3G24517.1	822046	At.65150	NM_148748	AT3G24517	-	hypothetical protein	protein-coding
552	1	12003458	12003708	164.573	1.60703	0.178703	2.41712e-20	2.88831e-19	promoter-TSS (AT1G33102.1)	-578	AT1G33102.1	6241127	At.68721	NM_001123931	AT1G33102	-	hypothetical protein	protein-coding
553	3	17975073	17975725	735.175	1.60506	0.128133	6.13661e-37	1.71402e-35	promoter-TSS (AT3G48515.1)	-723	AT3G48515.1	3769685			AT3G48515	67263.TRNA-TYR-1	tRNA	tRNA
554	5	23226667	23226911	154.102	1.6045	0.2074	1.02681e-15	9.02634e-15	exon (AT5G57340.2, exon 1 of 2)	838	AT5G57340.1	835839	At.21014	NM_125116	AT5G57340	MJB24.15|MJB24_15	ras guanine nucleotide exchange factor Q-like protein	protein-coding
555	2	1393148	1393897	646.318	1.604	0.112251	2.71576e-47	1.12192e-45	Intergenic	8084	AT2G04115.1	10723062		NM_001202580	AT2G04115	-	Plant self-incompatibility protein S1 family	protein-coding
556	4	13278873	13279427	380.477	1.6033	0.182615	1.62543e-19	1.85156e-18	Intergenic	-2733	AT4G26210.1	828727	At.2882	NM_118754	AT4G26210	T25K17.20|T25K17_20	Mitochondrial ATP synthase subunit G protein	protein-coding
557	3	6685720	6686271	492.699	1.60254	0.13541	3.22857e-33	7.47946e-32	promoter-TSS (AT3G03805.1)	-660	AT3G03805.1	28718695		NR_141038	AT3G03805	-	ncRNA	ncRNA
558	1	10953506	10954754	1273.12	1.60175	0.0881153	9.3261e-75	9.79241e-73	promoter-TSS (AT1G06373.1)	-158	AT1G06373.1	28716482		NR_139071	AT1G06373	-	ncRNA	ncRNA
559	2	18802705	18802985	290.262	1.60022	0.142756	3.96403e-30	8.12877e-29	Intergenic	-1345	AT2G45650.1	819173	At.512	NM_130127	AGL6	AGAMOUS-like 6|F17K2.18|REDUCED SHOOT BRANCHING 1|RSB1	AGAMOUS-like 6	protein-coding
560	5	6123333	6124375	1002.72	1.59758	0.0874691	1.58847e-75	1.73204e-73	intron (AT5G18460.1, intron 2 of 6)	1129	AT5G18460.1	831964	At.31421	NM_121851	AT5G18460	F20L16.180|F20L16_180	carboxyl-terminal peptidase (DUF239)	protein-coding
561	5	4271429	4272313	459.272	1.59681	0.144115	1.57623e-29	3.13587e-28	TTS (AT5G13320.2)	141	AT5G13330.1	831174	At.32083	NM_121336	Rap2.6L	T22N19.2|related to AP2 6l	related to AP2 6l	protein-coding
562	1	12001784	12002603	490.098	1.5959	0.115954	4.66131e-44	1.69693e-42	TTS (AT1G33100.1)	812	AT1G33102.1	6241127	At.68721	NM_001123931	AT1G33102	-	hypothetical protein	protein-coding
563	2	12073342	12073691	462.622	1.59524	0.116152	6.60451e-44	2.3814e-42	TTS (AT2G28290.4)	-7507	AT2G28305.1	817376	At.19115	NM_128389	LOG1	ATLOG1|LONELY GUY 1|T1B3.18	Putative lysine decarboxylase family protein	protein-coding
564	1	28208926	28209284	246.155	1.59422	0.178217	3.92217e-20	4.64031e-19	promoter-TSS (AT1G75160.1)	-302	AT1G75160.1	843853	At.34808	NM_106172	AT1G75160	F22H5.11|F22H5_11	DUF620 family protein (DUF620)	protein-coding
565	1	9280199	9280405	165.022	1.59371	0.216499	1.89774e-14	1.50597e-13	promoter-TSS (AT1G26797.1)	-653	AT1G26797.1	839222	At.44919	NM_179378	AT1G26797	-	Plant self-incompatibility protein S1 family	protein-coding
566	5	15138529	15138916	213.369	1.59134	0.189048	3.70175e-18	3.84412e-17	TTS (AT5G05605.1)	560	AT5G05605.1	28720738		NR_142853	AT5G05605	-	ncRNA	ncRNA
567	3	22204236	22204550	235.509	1.59007	0.181682	2.21274e-19	2.48563e-18	Intergenic	-1538	AT3G60120.1	825182	At.49400	NM_115875	BGLU27	beta glucosidase 27	beta glucosidase 27	protein-coding
568	1	7388646	7388915	172.619	1.58945	0.184746	8.08756e-19	8.76378e-18	promoter-TSS (AT1G21100.1)	-268	AT1G21100.1	838706	At.20490	NM_101964	IGMT1	T22I11.7|T22I11_7|indole glucosinolate O-methyltransferase 1	O-methyltransferase family protein	protein-coding
569	5	7106718	7106910	192.601	1.58918	0.209278	3.07386e-15	2.60325e-14	promoter-TSS (AT5G20940.1)	20	AT5G20940.1	832219	At.31128	NM_122103	AT5G20940	F22D1.110|F22D1_110	Glycosyl hydrolase family protein	protein-coding
570	4	14763532	14763818	242.958	1.58798	0.170416	1.33368e-21	1.72648e-20	intron (AT4G30170.1, intron 2 of 3)	856	AT4G30170.1	829140	At.24710	NM_119163	AT4G30170	F9N11.20|F9N11_20	Peroxidase family protein	protein-coding
571	5	8146225	8146448	194.601	1.58733	0.226866	2.75041e-13	2.00254e-12	Intergenic	-1084	AT5G24090.1	832474	At.43218	NM_122314	CHIA	ATCHIA|MZF18.2|MZF18_2|chitinase A	chitinase A	protein-coding
572	4	17318811	17319400	650.057	1.58661	0.110518	1.01824e-47	4.26871e-46	Intergenic	-2664	AT4G36740.1	829827	At.50404	NM_119838	HB40	AP22.8|AP22_8|ATHB40|HB-5|homeobox protein 40	homeobox protein 40	protein-coding
573	4	657704	657929	142.419	1.58566	0.203877	7.29791e-16	6.47055e-15	intron (AT4G01520.1, intron 2 of 3)	1362	AT4G01520.1	828204	At.54081	NM_116382	NAC067	F11O4.3|F11O4_3|NAC domain containing protein 67|anac067	NAC domain containing protein 67	protein-coding
574	5	25408261	25409743	2362.13	1.58502	0.0809345	2.47904e-86	3.58119e-84	TTS (AT5G63440.2)	1667	AT5G63450.1	836464	At.28998	NM_125740	CYP94B1	''cytochrome P450|MLE2.8|MLE2_8|cytochrome P450|family 94|polypeptide 1|polypeptide 1''|subfamily B	cytochrome P450, family 94, subfamily B, polypeptide 1	protein-coding
575	5	25761531	25762244	812.32	1.58472	0.227265	3.05119e-13	2.21585e-12	TTS (AT5G64430.1)	2533	AT5G64430.1	836564	At.27308	NM_125839	AT5G64430	T12B11.2|T12B11_2	Octicosapeptide/Phox/Bem1p family protein	protein-coding
576	4	6150143	6150818	381.659	1.58294	0.134586	7.04699e-33	1.61603e-31	intron (AT4G09760.3, intron 2 of 5)	765	AT4G09760.2	826564	At.27989	NM_117044	AT4G09760	F17A8.110|F17A8_110	Protein kinase superfamily protein	protein-coding
577	2	8051271	8051563	265.709	1.58256	0.193068	2.34492e-17	2.31531e-16	promoter-TSS (AT2G18550.1)	-101	AT2G18550.1	816370	At.52810	NM_127411	HB21	ATHB21|F24H14.10|F24H14_10|HB-2|homeobox protein 21|homeobox-2	homeobox protein 21	protein-coding
578	4	14890522	14890761	209.911	1.58253	0.187383	3.45368e-18	3.5931e-17	promoter-TSS (AT4G30460.1)	-786	AT4G30460.1	829169	At.31833	NM_119192	AT4G30460	F17I23.200|F17I23_200	glycine-rich protein	protein-coding
579	5	16370076	16370413	520.757	1.57665	0.123224	2.45841e-38	7.26946e-37	promoter-TSS (AT5G40855.1)	-124	AT5G40860.2	834087	At.70791	NM_123451	AT5G40860	MHK7.9|MHK7_9	transmembrane protein	protein-coding
580	1	24043330	24043774	898.265	1.57459	0.122863	1.42875e-38	4.27495e-37	Intergenic	-1134	AT1G64710.1	842779	At.28546	NM_105146	AT1G64710	F13O11.3|F13O11_3	GroES-like zinc-binding alcohol dehydrogenase family protein	protein-coding
581	4	15817471	15817804	401.467	1.57407	0.150084	1.05065e-26	1.83017e-25	Intergenic	-1852	AT4G32800.1	829416	At.31634	NM_119433	AT4G32800	T16I18.10|T16I18_10	Integrase-type DNA-binding superfamily protein	protein-coding
582	4	17852175	17852675	562.1	1.5736	0.131984	1.05689e-33	2.53118e-32	promoter-TSS (AT4G37980.2)	-16	AT4G37980.1	829954	At.24464	NM_119959	ELI3-1	ATCAD7|CAD7|CINNAMYL-ALCOHOL DEHYDROGENASE 7|ELI3|ELICITOR-ACTIVATED GENE 3|F20D10.100|F20D10_100|elicitor-activated gene 3-1	cinnamyl alcohol dehydrogenase 7	protein-coding
583	4	87986	88866	642.638	1.57354	0.101296	2.132e-55	1.17364e-53	promoter-TSS (AT4G03545.1)	50	AT4G03545.1	28719500		NR_141737	AT4G03545	-	ncRNA	ncRNA
584	3	7801687	7801930	164	1.57279	0.202228	7.65882e-16	6.78259e-15	TTS (AT3G04235.1)	806	AT3G04235.1	28718735		NR_141077	AT3G04235	-	ncRNA	ncRNA
585	5	21240283	21241931	2508.79	1.57251	0.0784082	1.83983e-90	2.95939e-88	exon (AT5G52310.1, exon 2 of 4)	390	AT5G52310.1	835307	At.25417	NM_124610	LTI78	COLD REGULATED 78|COR78|K24M7.4|K24M7_4|LOW-TEMPERATURE-INDUCED 78|LTI140|RD29A|RESPONSIVE TO DESSICATION 29A	low-temperature-responsive protein 78 (LTI78) / desiccation-responsive protein 29A (RD29A)	protein-coding
586	4	9998186	9998957	987.153	1.57127	0.0832886	2.15383e-80	2.59835e-78	Intergenic	-4047	AT4G18010.1	827526	At.2057	NM_117911	IP5PII	4|5)P3 5-PHOSPHATASE II|5PTASE2|AT5PTASE2|INOSITOL POLYPHOSPHATE 5-PHOSPHATASE II|INOSITOL(1|T6K21.190|T6K21_190|myo-inositol polyphosphate 5-phosphatase 2	myo-inositol polyphosphate 5-phosphatase 2	protein-coding
587	2	7245736	7246495	629.675	1.56946	0.109615	1.93666e-47	8.0299e-46	TTS (AT2G16700.1)	1497	AT2G16700.2	816171	At.23281	NM_127222	ADF5	ACTIN DEPOLYMERIZING FACTOR 5|ATADF5|T24I21.11|T24I21_11|actin depolymerizing factor 5	actin depolymerizing factor 5	protein-coding
588	1	5763940	5765124	1159.84	1.56848	0.100263	4.38994e-56	2.48289e-54	promoter-TSS (AT1G16840.1)	-348	AT1G16840.5	838255	At.16054	NM_101545	AT1G16840	F17F16.27	hypothetical protein	protein-coding
589	3	18137142	18137373	149.119	1.56827	0.261779	2.15332e-10	1.23733e-09	TTS (AT3G48900.3)	-1915	AT3G48920.1	824053	At.543	NM_114751	MYB45	AtMYB45|myb domain protein 45	myb domain protein 45	protein-coding
590	1	7989180	7989446	210.4	1.56604	0.169107	2.24888e-21	2.86865e-20	promoter-TSS (AT1G22600.1)	-96	AT1G22600.1	838866	At.51726	NM_102107	AT1G22600	F12K8.5|F12K8_5	Late embryogenesis abundant protein (LEA) family protein	protein-coding
591	3	11499338	11500581	1705.06	1.56544	0.0979644	1.72057e-58	1.05466e-56	TTS (AT3G29644.5)	1460	AT3G29644.2	5008043		NR_141637	AT3G29644	-	ncRNA	ncRNA
592	2	7603989	7604278	221.844	1.56506	0.200338	6.20912e-16	5.53331e-15	promoter-TSS (AT2G06955.1)	-319	AT2G06955.1	28717755		NR_140180	AT2G06955	-	ncRNA	ncRNA
593	1	9306446	9306883	271.495	1.5646	0.184383	2.56952e-18	2.698e-17	Intergenic	-2336	AT1G26850.2	839229	At.11015	NM_102449	AT1G26850	T2P11.4|T2P11_4	S-adenosyl-L-methionine-dependent methyltransferases superfamily protein	protein-coding
594	1	25174704	25175118	835.217	1.56422	0.224714	3.36811e-13	2.43742e-12	TTS (AT1G67265.1)	766	AT1G08923.1	28716944		NR_139523	AT1G08923	-	ncRNA	ncRNA
595	1	25223809	25226724	3619.37	1.56307	0.0708966	1.26309e-108	3.49352e-106	Intergenic	-4973	AT1G67340.1	843055	At.25264	NM_105402	AT1G67340	F1N21.16	HCP-like superfamily protein with MYND-type zinc finger	protein-coding
596	1	19349420	19349802	239.643	1.56008	0.169268	3.32364e-21	4.20648e-20	promoter-TSS (AT1G52030.2)	-523	AT1G52030.1	841632	At.10569	NM_104084	MBP2	F-ATMBP|F5F19.9|F5F19_9|MBP1.2|MYROSINASE BINDING PROTEIN|myrosinase-binding protein 2	myrosinase-binding protein 2	protein-coding
597	3	8401520	8401818	198.748	1.55828	0.184234	3.04694e-18	3.17868e-17	Intergenic	3620	AT3G23440.1	28719309	At.65136	NM_001338636	EDA6	EMBRYO SAC DEVELOPMENT ARREST 6|MATERNAL EFFECT EMBRYO ARREST 37|MEE37	embryo sac development arrest 6	protein-coding
598	4	8851878	8852370	645.627	1.55765	0.119093	4.85351e-40	1.53311e-38	TTS (AT4G15490.1)	-1608	AT4G15480.1	827220	At.26216	NM_117638	UGT84A1	DL3780C|FCAALL.304	UDP-Glycosyltransferase superfamily protein	protein-coding
599	3	8035494	8036987	1875.64	1.55741	0.0853586	2.64404e-75	2.82863e-73	promoter-TSS (AT3G22740.1)	-235	AT3G22740.1	821845	At.6305	NM_113173	HMT3	homocysteine S-methyltransferase 3	homocysteine S-methyltransferase 3	protein-coding
600	5	25218308	25218514	186.177	1.55674	0.202494	1.62587e-15	1.4112e-14	promoter-TSS (AT5G62800.2)	-223	AT5G62800.1	836401	At.29032	NM_125675	AT5G62800	MQB2.12|MQB2_12	Protein with RING/U-box and TRAF-like domain	protein-coding
601	3	9225869	9226560	509.671	1.55669	0.107652	2.33742e-48	1.00785e-46	promoter-TSS (ENSRNA049495683-T1)	-239	ENSRNA049495683-T1
602	1	18295633	18297063	1049.11	1.55632	0.108205	8.58521e-48	3.6327e-46	TTS (AT1G49430.1)	3514	AT1G49435.1	3767415	At.65996	NM_001036085	LCR16	low-molecular-weight cysteine-rich 16	low-molecular-weight cysteine-rich 16	protein-coding
603	1	6231421	6232200	1590.06	1.55615	0.107114	9.07886e-49	3.98276e-47	Intergenic	-1616	AT1G18100.1	838390	At.48205	NM_101672	E12A11	MFT|MOTHER OF FT AND TFL1|T10F20.11	PEBP (phosphatidylethanolamine-binding protein) family protein	protein-coding
604	5	26034070	26034565	390.605	1.55542	0.144843	7.27601e-28	1.33728e-26	promoter-TSS (AT5G65160.1)	-287	AT5G65160.1	836639	At.28917	NM_125914	TPR14	MQN23.9|MQN23_9|tetratricopeptide repeat 14	tetratricopeptide repeat (TPR)-containing protein	protein-coding
605	3	2068631	2069279	266.726	1.55232	0.191984	6.07102e-17	5.8171e-16	promoter-TSS (AT3G01865.1)	-13	AT3G01865.1	28718523		NR_140867	AT3G01865	-	ncRNA	ncRNA
606	3	4474184	4474829	655.688	1.55143	0.253934	9.46089e-11	5.62593e-10	promoter-TSS (AT3G13672.2)	-128	AT3G13672.1	820573	At.19060	NM_112215	AT3G13672	SINA2	TRAF-like superfamily protein	protein-coding
607	1	30136708	30137403	331.855	1.54962	0.151505	1.48549e-25	2.43256e-24	TTS (AT1G80110.1)	-1763	AT1G80120.1	844352	At.33977	NM_106661	AT1G80120	F18B13.20|F18B13_20	LURP-one-like protein (DUF567)	protein-coding
608	2	648827	649332	409.375	1.54842	0.153944	9.00054e-25	1.40781e-23	promoter-TSS (AT2G02455.1)	-392	AT2G02455.1	28717515		NM_001335118	AT2G02455	-	transmembrane protein	protein-coding
609	4	18444934	18446022	1499.19	1.54402	0.112872	1.45752e-43	5.21395e-42	TTS (AT4G39760.1)	1799	AT4G39760.1	830134	At.54661	NM_120139	AT4G39760	T19P19.150|T19P19_150	Galactose oxidase/kelch repeat superfamily protein	protein-coding
610	2	421472	422395	1901.24	1.54164	0.101871	1.06016e-52	5.41539e-51	exon (AT2G01913.1, exon 3 of 3)	710	AT2G01913.1	3768477	At.63224	NM_001035869	AT2G01913	-	hypothetical protein	protein-coding
611	1	6669288	6669836	1211.71	1.54127	0.0894306	2.68037e-67	2.21058e-65	promoter-TSS (AT1G05497.1)	233	AT1G05493.1	28716321		NR_138908	AT1G05493	-	ncRNA	ncRNA
612	5	3198219	3198455	207.96	1.54047	0.206539	9.75072e-15	7.92071e-14	promoter-TSS (AT5G10190.2)	-561	AT5G10190.1	830883	At.1632	NM_121057	AT5G10190	F18D22.5	Major facilitator superfamily protein	protein-coding
613	1	22459848	22460082	241.426	1.5381	0.149319	7.69987e-26	1.28218e-24	promoter-TSS (AT1G60987.1)	-400	AT1G60987.1	2745838	At.70573	NM_202329	SCRL5	SCR-like 5	SCR-like 5	protein-coding
614	1	22070615	22071054	293.452	1.53355	0.147561	3.04891e-26	5.1604e-25	promoter-TSS (AT1G59950.1)	-246	AT1G59950.1	842289	At.52277	NM_104687	AT1G59950	F23H11.26|F23H11_26	NAD(P)-linked oxidoreductase superfamily protein	protein-coding
615	1	588178	588360	175.119	1.53086	0.187225	3.14703e-17	3.07782e-16	TTS (AT1G02690.1)	266	AT1G02700.1	839492	At.16286	NM_100150	AT1G02700	T14P4.2|T14P4_2	GATA transcription factor-like protein	protein-coding
616	2	9935627	9936142	433.959	1.53005	0.138279	1.97499e-29	3.90181e-28	Intergenic	-1908	AT2G23340.1	816866	At.43320	NM_127898	DEAR3	DREB and EAR motif protein 3|T20D16.3|T20D16_3	DREB and EAR motif protein 3	protein-coding
617	4	14763999	14764708	551.765	1.52831	0.141213	3.19517e-28	5.98401e-27	exon (AT4G30170.1, exon 4 of 4)	1534	AT4G30170.1	829140	At.24710	NM_119163	AT4G30170	F9N11.20|F9N11_20	Peroxidase family protein	protein-coding
618	5	8138922	8139951	384.071	1.52782	0.170929	4.68225e-20	5.51654e-19	exon (AT5G24080.3, exon 5 of 5)	-2231	AT5G03685.1	28720576		NR_142703	AT5G03685	-	ncRNA	ncRNA
619	4	13296494	13297075	445.298	1.52751	0.157171	2.77551e-23	4.00182e-22	promoter-TSS (AT4G26260.1)	-911	AT4G26260.1	828732	At.32196	NM_118759	MIOX4	MYO-INOSITOL OXYGENASE 4|T25K17.70|T25K17_70|myo-inositol oxygenase 4	myo-inositol oxygenase 4	protein-coding
620	5	23193458	23193631	186.844	1.52724	0.226221	1.46023e-12	1.00297e-11	exon (AT5G57240.3, exon 1 of 5)	381	AT5G57240.2	835830	At.66788	NM_125106	ORP4C	MJB24.5|MJB24_5|OSBP(oxysterol binding protein)-related protein 4C	OSBP(oxysterol binding protein)-related protein 4C	protein-coding
621	2	2018768	2019049	204.536	1.52669	0.173186	1.42267e-19	1.62714e-18	Intergenic	3202	AT2G05510.2	815100	At.21811	NM_126574	AT2G05510	T20G20.14|T20G20_14	Glycine-rich protein family	protein-coding
622	1	19744020	19745552	2039.83	1.52646	0.0850621	6.04285e-73	5.90741e-71	TTS (AT1G53000.1)	-1337	AT1G52990.1	841732		NM_104177	AT1G52990	F8L10.14|F8L10_14	thioredoxin family protein	protein-coding
623	4	10717963	10718505	618.682	1.52362	0.122291	1.36872e-36	3.75818e-35	Intergenic	-3489	AT4G19700.1	827714	At.27286	NM_118090	RING	AtILP|BOI|Botrytis Susceptible1 Interactor|IAP-like protein|ILP|T16H5.60|T16H5_60	SBP (S-ribonuclease binding protein) family protein	protein-coding
624	5	16770533	16773120	3767.57	1.52318	0.0717726	6.77412e-101	1.47728e-98	TTS (AT5G41900.1)	-1931	AT5G06255.1	28720792		NR_142903	AT5G06255	-	ncRNA	ncRNA
625	5	19440071	19440350	192.032	1.52292	0.181293	5.13187e-18	5.26655e-17	Intergenic	5452	AT5G47990.1	834850	At.43570	NM_124173	CYP705A5	MDN11.4|MDN11_4|THAD|THAD1|THALIAN-DIOL DESATURASE|cytochrome P450|family 705|polypeptide 5|subfamily A	cytochrome P450, family 705, subfamily A, polypeptide 5	protein-coding
626	3	7628998	7629393	142.988	1.52246	0.200412	3.38671e-15	2.85223e-14	promoter-TSS (AT3G21670.1)	10	AT3G21670.1	821721	At.23165	NM_113062	AT3G21670	AtNPF6.4|MIL23.23|NPF6.4|NRT1/ PTR family 6.4	Major facilitator superfamily protein	protein-coding
627	2	6807401	6807944	379.824	1.52227	0.136007	4.95724e-30	1.00744e-28	TTS (AT2G15610.1)	1639	AT2G15610.1	816054	At.49338	NM_127122	AT2G15610	-	hypothetical protein (DUF1685)	protein-coding
628	2	9839681	9840687	871.409	1.51799	0.115334	1.56526e-40	5.05699e-39	promoter-TSS (AT2G23100.1)	-272	AT2G23110.1	816843	At.12565	NM_127875	AT2G23110	F21P24.17|F21P24_17	Late embryogenesis abundant protein, group 6	protein-coding
629	1	9267902	9268214	269.536	1.51693	0.183911	1.84481e-17	1.82948e-16	Intergenic	-2894	AT1G26780.2	839219	At.15646	NM_102441	MYB117	AtMYB117|LATERAL ORGAN FUSION 1|LOF1|T24P13.16|T24P13_16|myb domain protein 117	myb domain protein 117	protein-coding
630	5	620725	621666	1170.49	1.51433	0.0936269	8.34391e-60	5.37613e-58	TTS (AT5G02750.1)	1330	AT5G02750.1	831806	At.33371	NM_120353	SGR9	F9G14.60|F9G14_60|SHOOT GRAVITROPISM 9	RING/U-box superfamily protein	protein-coding
631	3	21478674	21478917	180.58	1.51423	0.209501	5.44099e-14	4.16897e-13	promoter-TSS (AT3G58020.1)	-585	AT3G58020.1	824971	At.34774	NM_115664	AT3G58020	-	Chaperone DnaJ-domain superfamily protein	protein-coding
632	1	9345389	9345892	441.665	1.51392	0.146858	7.45513e-26	1.24325e-24	TTS (AT1G26940.1)	2526	AT1G26940.1	839584	At.41165	NM_102458	AT1G26940	T2P11.13|T2P11_13	Cyclophilin-like peptidyl-prolyl cis-trans isomerase family protein	protein-coding
633	3	4533434	4534034	445.669	1.51374	0.144582	1.42186e-26	2.45978e-25	intron (AT3G13790.2, intron 4 of 5)	1577	AT3G02775.1	28718601		NR_140943	AT3G02775	-	ncRNA	ncRNA
634	2	6558783	6559764	546.788	1.5102	0.126997	1.63832e-33	3.86248e-32	Intergenic	-2105	AT2G15110.1	3768032	At.74529	NM_127073	AT2G15110	T15J14.15|T15J14_15	hypothetical protein (Protein of unknown function, DUF601)	protein-coding
635	2	19560211	19560443	189.435	1.50949	0.183594	2.2817e-17	2.25682e-16	promoter-TSS (AT2G47740.1)	-402	AT2G47740.1	3768751			AT2G47740	40776.TRNA-GLY-1	tRNA	tRNA
636	2	17485778	17486249	478.202	1.50881	0.134129	2.56078e-30	5.2943e-29	TTS (AT2G09315.1)	674	AT2G09315.1	28718125		NR_140511	AT2G09315	-	ncRNA	ncRNA
637	1	21724196	21724464	196	1.50774	0.179663	5.67818e-18	5.8088e-17	Intergenic	-2633	AT1G58470.1	842216	At.17236	NM_104627	RBP1	ATRBP1|F9K23.11|F9K23_11|RNA-binding protein 1	RNA-binding protein 1	protein-coding
638	3	23085151	23085539	299.273	1.50243	0.160284	7.47296e-22	9.84244e-21	promoter-TSS (AT3G62380.1)	-310	AT3G62380.1	825411	At.51011	NM_116103	AT3G62380	-	F-box/associated interaction domain protein	protein-coding
639	1	5291162	5291306	136.473	1.502	0.235098	1.80451e-11	1.14511e-10	exon (AT1G15380.1, exon 2 of 3)	487	AT1G15380.2	838107	At.43571	NM_101407	GLYI4	F9L1.33|F9L1_33|glyoxylase I 4	Lactoylglutathione lyase / glyoxalase I family protein	protein-coding
640	5	8921771	8922222	291.917	1.49639	0.159555	7.75037e-22	1.01841e-20	TTS (AT5G04025.1)	1169	AT5G04025.1	28720602		NR_142726	AT5G04025	-	ncRNA	ncRNA
641	2	267766	268354	365.262	1.49622	0.13768	1.88366e-28	3.57801e-27	promoter-TSS (AT2G01600.1)	-654	AT2G01600.1	814689	At.13456	NM_126221	AT2G01600	F2I9.22|F2I9_22	ENTH/ANTH/VHS superfamily protein	protein-coding
642	1	18072112	18072567	414.817	1.49546	0.126408	2.83728e-33	6.59996e-32	promoter-TSS (AT1G48860.2)	-672	AT1G48860.1	841308	At.24884	NM_103780	AT1G48860	T24P22.2	RNA 3'-terminal phosphate cyclase/enolpyruvate transferase, alpha/beta	protein-coding
643	4	8871834	8872169	408.502	1.49486	0.133474	4.50359e-30	9.16889e-29	promoter-TSS (AT4G15540.1)	-697	AT4G15540.1	827227	At.33169	NM_117644	UMAMIT38	DL3810W|FCAALL.328|Usually multiple acids move in and out Transporters 38	EamA-like transporter family	protein-coding
644	2	18479216	18479664	757.4	1.49426	0.0918401	1.77636e-60	1.17457e-58	exon (AT2G44810.1, exon 1 of 1)	387	AT2G44810.1	819090	At.37029	NM_130045	DAD1	DEFECTIVE ANTHER DEHISCENCE 1|F16B22.45	alpha/beta-Hydrolases superfamily protein	protein-coding
645	3	16892394	16892646	200.447	1.49271	0.195037	2.22827e-15	1.91356e-14	promoter-TSS (AT3G45960.1)	-182	AT3G45960.1	823739	At.66472	NM_114465	EXLA3	ATEXLA3|ATEXPL3|ATHEXP BETA 2.3|EXPL3|F16L2_170|expansin-like A3	expansin-like A3	protein-coding
646	1	17702401	17703534	1296.93	1.49268	0.0919529	3.12491e-60	2.04245e-58	Intergenic	3493	AT1G48000.1	841218	At.16915	NM_103696	MYB112	AtMYB112|T2J15.9|T2J15_9|TRANSCRIPTION FACTOR MYB112|myb domain protein 112	myb domain protein 112	protein-coding
647	3	3441482	3441836	603.416	1.49235	0.119576	1.04406e-36	2.8842e-35	promoter-TSS (AT3G10985.1)	-578	AT3G10985.1	2745879	At.20787	NM_202550	SAG20	ARABIDOPSIS THALIANA WOUND-INDUCED PROTEIN 12|ATWI-12|WI12|WOUND-INDUCED PROTEIN 12|senescence associated gene 20	senescence associated gene 20	protein-coding
648	5	9379211	9380115	1183.08	1.49215	0.0828338	1.74589e-73	1.72912e-71	TTS (AT5G26600.1)	2334	AT5G26600.2	832730	At.23934	NM_180555	AT5G26600	-	Pyridoxal phosphate (PLP)-dependent transferases superfamily protein	protein-coding
649	1	25617059	25617677	362.237	1.49111	0.16406	1.19013e-20	1.45119e-19	TTS (AT1G68350.1)	474	AT1G08983.1	28716962		NR_139534	AT1G08983	-	ncRNA	ncRNA
650	2	7258735	7259345	536.458	1.49064	0.119139	7.31781e-37	2.03892e-35	Intergenic	-2209	AT2G16720.1	816173	At.5349	NM_127224	MYB7	ARABIDOPSIS THALIANA MYB DOMAIN PROTEIN 7|ATMYB7|ATY49|T24I21.13|T24I21_13|myb domain protein 7	myb domain protein 7	protein-coding
651	3	11023723	11024024	62.6136	1.4899	0.379372	7.68347e-06	2.63473e-05	promoter-TSS (AT3G29033.1)	-134	AT3G29033.1	822545	At.53555	NM_148762	AT3G29033	-	glycine-rich protein	protein-coding
652	2	872688	872916	211.672	1.48911	0.200789	1.37775e-14	1.1061e-13	promoter-TSS (AT2G02990.1)	-704	AT2G02990.1	814828	At.10792	NM_126351	RNS1	ATRNS1|RIBONUCLEASE 1|T17M13.16|T17M13_16|ribonuclease 1	ribonuclease 1	protein-coding
653	2	13392788	13393593	604.208	1.48794	0.110264	2.04068e-42	6.9808e-41	promoter-TSS (AT2G31410.1)	-263	AT2G31410.1	817699	At.19710	NM_128698	AT2G31410	T28P16.10|T28P16_10	coiled-coil protein	protein-coding
654	3	18205191	18206272	784.53	1.48734	0.118908	7.3479e-37	2.04479e-35	promoter-TSS (AT3G49115.1)	-44	AT3G49115.1	6240439	At.73586	NM_001125325	AT3G49115	-	hypothetical protein	protein-coding
655	4	16913599	16914621	1513.17	1.48233	0.0868387	2.99829e-66	2.37766e-64	promoter-TSS (AT4G09235.1)	83	AT4G09235.1	28720054		NR_142264	AT4G09235	-	ncRNA	ncRNA
656	1	12644292	12644593	200.694	1.48155	0.170848	4.90477e-19	5.38433e-18	promoter-TSS (AT1G06777.1)	-560	AT1G06777.1	28716559		NR_139147	AT1G06777	-	ncRNA	ncRNA
657	4	12107198	12108025	1339.59	1.48135	0.0915487	7.59335e-60	4.90647e-58	promoter-TSS (AT4G23100.2)	-46	AT4G23100.1	828409	At.25074	NM_118439	GSH1	ATECS1|AtGSH1|CAD2|CADMIUM SENSITIVE 2|F7H19.290|F7H19_290|GAMMA-GLUTAMYL-CYSTEINE SYNTHETASE|GAMMA-GLUTAMYLCYSTEINE SYNTHETASE|GLUTAMATE-CYSTEINE LIGASE|GSHA|PAD2|PHYTOALEXIN DEFICIENT 2|RML1|ROOT MERISTEMLESS 1|glutamate-cysteine ligase	glutamate-cysteine ligase	protein-coding
658	3	8395779	8396045	171.128	1.48032	0.198028	8.36808e-15	6.84414e-14	Intergenic	-2445	AT3G23430.1	821924	At.23989	NM_113246	PHO1	ARABIDOPSIS PHOSPHATE 1|ATPHO1|phosphate 1	phosphate 1	protein-coding
659	1	17123550	17123787	137.309	1.47925	0.239349	6.97358e-11	4.19636e-10	promoter-TSS (AT1G45201.3)	-117	AT1G45201.3	841089	At.44335	NM_179441	TLL1	ARABIDOPSIS THALIANA TRIACYLGLYCEROL LIPASE-LIKE 1|AT1G45196|ATTLL1|triacylglycerol lipase-like 1	triacylglycerol lipase-like 1	protein-coding
660	1	4086502	4086709	148.666	1.4791	0.271606	5.32874e-09	2.66038e-08	Intergenic	2443	AT1G12080.2	837760	At.43537	NM_101080	AT1G12080	F12F1.4|F12F1_4	Vacuolar calcium-binding protein-like protein	protein-coding
661	4	481347	482308	439.829	1.47893	0.177092	7.97956e-18	8.09014e-17	promoter-TSS (AT4G01110.1)	-667	AT4G01110.1	827897	At.19620	NM_116341	AT4G01110	F2N1.3|F2N1_3	late embryogenesis abundant hydroxyproline-rich glycoprotein family protein	protein-coding
662	2	12633296	12633739	411.063	1.47836	0.157547	7.2836e-22	9.60978e-21	promoter-TSS (AT2G29490.1)	603	AT2G29500.1	817499	At.38471	NM_128504	AT2G29500	F16P2.12|F16P2_12	HSP20-like chaperones superfamily protein	protein-coding
663	1	21188144	21188355	150.078	1.47508	0.219194	1.99964e-12	1.3611e-11	exon (AT1G56550.1, exon 1 of 5)	120	AT1G56550.1	842108	At.42755	NM_104532	RGXT3	F25P12.100|F25P12_100|RhamnoGalacturonan specific Xylosyltransferase 1|RhamnoGalacturonan specific Xylosyltransferase 3	RhamnoGalacturonan specific Xylosyltransferase 1	protein-coding
664	2	10725832	10726200	215.142	1.47231	0.165218	5.94306e-20	6.96222e-19	exon (AT2G25180.1, exon 3 of 6)	1256	AT2G25180.1	817056	At.19775	NM_128075	RR12	ARR12|AtARR12|F13D4.140|F13D4_140|response regulator 12	response regulator 12	protein-coding
665	1	13359639	13360270	492.07	1.46897	0.112018	3.25498e-40	1.04123e-38	Intergenic	5218	AT1G35910.1	840493	At.39452	NM_103289	TPPD	AtTPPD|F10O5.8|F10O5_8|trehalose-6-phosphate phosphatase D	Haloacid dehalogenase-like hydrolase (HAD) superfamily protein	protein-coding
666	2	9207107	9207410	178.836	1.46697	0.205229	1.00282e-13	7.53858e-13	promoter-TSS (AT2G21490.1)	-133	AT2G21490.1	816688	At.34	NM_127721	LEA	F3K23.25|F3K23_25|dehydrin LEA	dehydrin LEA	protein-coding
667	5	19615651	19616267	497.46	1.46694	0.122829	8.96313e-34	2.15115e-32	promoter-TSS (AT5G48400.2)	-107	AT5G48400.1	834895	At.29852	NM_124215	ATGLR1.2	GLR1.2|GLUTAMATE RECEPTOR 1.2|MJE7.3|MJE7_3	Glutamate receptor family protein	protein-coding
668	1	5608667	5609083	302.736	1.46692	0.170193	7.96115e-19	8.63505e-18	promoter-TSS (AT1G16410.2)	68	AT1G16410.2	838211	At.11316	NM_101507	CYP79F1	BUS1|BUSHY 1|F3O9.21|F3O9_21|SPS1|SUPERSHOOT 1|cytochrome p450 79f1	cytochrome p450 79f1	protein-coding
669	2	87990	88446	557.017	1.466	0.118977	7.40825e-36	1.97902e-34	TTS (AT2G01120.2)	2802	AT2G01120.2	814641	At.42515	NM_126174	ORC4	ATORC4|F23H14.9|F23H14_9|ORIGIN RECOGNITION COMPLEX SUBUNIT 4|origin recognition complex subunit 4	origin recognition complex subunit 4	protein-coding
670	4	13193714	13194103	214.494	1.46597	0.207188	1.7142e-13	1.26515e-12	promoter-TSS (AT4G25990.2)	216	AT4G25990.1	828705	At.2953	NM_118732	CIL	F20B18.100|F20B18_100	CCT motif family protein	protein-coding
671	1	13340461	13340649	125.548	1.46368	0.232832	3.43767e-11	2.12906e-10	promoter-TSS (AT1G35890.1)	673	AT1G35880.1	840490	At.51966	NM_103286	AT1G35880	F10O5.5|F10O5_5	hypothetical protein	protein-coding
672	3	11920505	11920775	145.416	1.46259	0.265364	3.75326e-09	1.90519e-08	TTS (AT3G30300.2)	-1094	AT3G30290.1	822729	At.53595	NM_113928	CYP702A8	''cytochrome P450|cytochrome P450|family 702|polypeptide 8|polypeptide 8''|subfamily A	cytochrome P450, family 702, subfamily A, polypeptide 8	protein-coding
673	5	9338757	9339379	561.275	1.46239	0.128781	7.9923e-31	1.67994e-29	Intergenic	-4717	AT5G26650.1	832724	At.49065	NM_180549	AGL36	AGAMOUS-like 36	AGAMOUS-like 36	protein-coding
674	3	1758466	1758648	226.029	1.46233	0.175413	8.57089e-18	8.67803e-17	exon (AT3G05890.1, exon 1 of 3)	250	AT3G05890.1	819758	At.22481	NM_111463	RCI2B	F2O10.15|F2O10_15|RARE-COLD-INDUCIBLE 2B	Low temperature and salt responsive protein family	protein-coding
675	1	2864071	2864343	175.554	1.46195	0.184526	2.57377e-16	2.35261e-15	TTS (AT1G04677.1)	804	AT1G04677.1	28716162		NR_138756	AT1G04677	-	ncRNA	ncRNA
676	1	27464235	27465070	551.173	1.46102	0.116056	2.73198e-37	7.72817e-36	TTS (AT1G73000.1)	1669	AT1G73000.1	843631	At.50963	NM_105958	PYL3	F3N23.20|F3N23_20|PYR1-like 3|RCAR13|regulatory components of ABA receptor 13	PYR1-like 3	protein-coding
677	1	6092002	6092396	467.358	1.46013	0.122717	1.51208e-33	3.57602e-32	promoter-TSS (AT1G17710.2)	-172	AT1G17710.1	838347	At.49892	NM_101633	PEPC1	Arabidopsis thaliana phosphoethanolamine/phosphocholine phosphatase 1|AtPEPC1|F11A6.5|F11A6_5|phosphoethanolamine/phosphocholine phosphatase 1	Pyridoxal phosphate phosphatase-related protein	protein-coding
678	5	5303805	5304164	321.475	1.4597	0.151865	8.74284e-23	1.21948e-21	promoter-TSS (AT5G16230.2)	-907	AT5G16230.2	831483	At.31698	NM_121628	AT5G16230	T21H19.150|T21H19_150	Plant stearoyl-acyl-carrier-protein desaturase family protein	protein-coding
679	1	417846	418998	2012.36	1.4594	0.0867547	2.48683e-64	1.84922e-62	promoter-TSS (AT1G02205.3)	6	AT1G02205.2	837602	At.20971	NM_100101	CER1	AT1G02200|CER22|ECERIFERUM 1|ECERIFERUM 22|POSSIBLE ALDEHYDE DECARBONYLASE|T6A9.16	Fatty acid hydroxylase superfamily	protein-coding
680	5	1834250	1834922	881.308	1.45918	0.124915	1.84968e-32	4.15766e-31	promoter-TSS (AT5G06090.1)	-461	AT5G06090.1	830496		NM_120691	GPAT7	ATGPAT7|GLYCEROL-3-PHOSPHATE sn-2-ACYLTRANSFERASE 7|K16F4.5|K16F4_5|glycerol-3-phosphate acyltransferase 7	glycerol-3-phosphate acyltransferase 7	protein-coding
681	3	4805706	4806027	275.241	1.45858	0.154796	5.07319e-22	6.73259e-21	promoter-TSS (AT3G14390.1)	-16	ENSRNA049757913-T1
682	5	5604700	5605250	409.664	1.45813	0.177322	2.3581e-17	2.32529e-16	promoter-TSS (AT5G17030.1)	-82	AT5G17030.1	831566	At.31606	NM_121709	UGT78D3	F2K13.180|F2K13_180|UDP-glucosyl transferase 78D3	UDP-glucosyl transferase 78D3	protein-coding
683	4	13279548	13280886	1948.64	1.45775	0.099742	2.56823e-49	1.158e-47	Intergenic	-1666	AT4G26210.1	828727	At.2882	NM_118754	AT4G26210	T25K17.20|T25K17_20	Mitochondrial ATP synthase subunit G protein	protein-coding
684	3	4835692	4835870	157.882	1.45673	0.199647	3.16953e-14	2.47367e-13	Intergenic	-1766	AT3G14440.1	820667	At.26346	NM_112304	NCED3	9-CIS-EPOXYCAROTENOID DIOXYGENASE|ATNCED3|SALT TOLERANT 1|SIS7|STO1|SUGAR INSENSITIVE 7|nine-cis-epoxycarotenoid dioxygenase 3	nine-cis-epoxycarotenoid dioxygenase 3	protein-coding
685	1	17831643	17831903	197.995	1.45649	0.164625	9.95316e-20	1.14762e-18	Intergenic	-1353	AT1G48270.2	841247	At.21469	NM_103724	GCR1	F11A17.17|F11A17_17|G-protein-coupled receptor 1	G-protein-coupled receptor 1	protein-coding
686	2	11980675	11981070	376.859	1.45571	0.138389	8.057e-27	1.41325e-25	promoter-TSS (AT2G28110.1)	-869	AT2G28110.1	817357	At.38661	NM_179782	FRA8	F24D13.10|F24D13_10|FRAGILE FIBER 8|IRREGULAR XYLEM 7|IRX7	Exostosin family protein	protein-coding
687	1	23750092	23750944	633.792	1.45511	0.112284	2.34646e-39	7.25037e-38	TTS (AT1G64010.1)	923	AT1G64010.1	842704	At.64878	NM_105074	AT1G64010	F22C12.29|F22C12_29	Serine protease inhibitor (SERPIN) family protein	protein-coding
688	3	21229549	21229833	207.554	1.45445	0.173328	5.66275e-18	5.79563e-17	promoter-TSS (AT3G57380.3)	-36	AT3G57380.1	824905	At.34837	NM_115598	AT3G57380	-	Glycosyltransferase family 61 protein	protein-coding
689	5	16158778	16159402	847.747	1.45427	0.0917687	1.65658e-57	9.86124e-56	exon (AT5G06035.1, exon 1 of 1)	132	AT5G06035.1	28720775		NR_142885	AT5G06035	-	ncRNA	ncRNA
690	3	4934158	4934435	196.173	1.45385	0.174518	9.60821e-18	9.67647e-17	promoter-TSS (AT3G14680.1)	-34	AT3G14680.1	820696	At.28732	NM_112329	CYP72A14	''cytochrome P450|cytochrome P450|family 72|polypeptide 14|polypeptide 14''|subfamily A	cytochrome P450, family 72, subfamily A, polypeptide 14	protein-coding
691	1	4787253	4787570	320.163	1.45375	0.131352	2.18584e-29	4.30338e-28	Intergenic	-1052	AT1G13980.2	837958	At.9165	NM_101264	GN	EMB30|EMBRYO DEFECTIVE 30|F16A14.20|GNOM|VAN7|VASCULAR NETWORK 7	sec7 domain-containing protein	protein-coding
692	5	18804109	18805214	1547.51	1.45323	0.0785264	2.07503e-77	2.34138e-75	promoter-TSS (AT5G46350.1)	44	AT5G06815.1	28720839		NR_142949	U6.29	-	ncRNA	ncRNA
693	2	17511809	17512446	551.071	1.45281	0.116268	8.94806e-37	2.48095e-35	promoter-TSS (AT2G41950.1)	827	AT2G41945.3	2745591	At.47776	NM_201934	AT2G41945	-	transmembrane protein	protein-coding
694	1	10757367	10759136	2198.85	1.45245	0.077538	2.97294e-79	3.49359e-77	promoter-TSS (AT1G30440.1)	-492	AT1G30440.1	839923	At.43839	NM_102780	AT1G30440	F26G16.2|F26G16_2	Phototropic-responsive NPH3 family protein	protein-coding
695	5	7055233	7055450	161.915	1.45141	0.184411	4.29008e-16	3.87337e-15	promoter-TSS (AT5G20830.2)	57	AT5G20830.2	832206	At.21918	NM_122090	SUS1	ASUS1|T1M15.230|T1M15_230|atsus1|sucrose synthase 1	sucrose synthase 1	protein-coding
696	3	21621326	21622013	720.255	1.45065	0.109915	1.02566e-40	3.34224e-39	promoter-TSS (AT3G58450.1)	-325	AT3G58450.2	825014	At.34719	NM_115707	AT3G58450	-	Adenine nucleotide alpha hydrolases-like superfamily protein	protein-coding
697	2	15935789	15936163	200.826	1.45034	0.182837	2.48309e-16	2.27449e-15	exon (AT2G38080.1, exon 4 of 6)	1732	AT2G38080.1	818386	At.12454	NM_129364	IRX12	ARABIDOPSIS LACCASE-LIKE MULTICOPPER OXIDASE 4|ATLMCO4|F16M14.1|F16M14_1|IRREGULAR XYLEM 12|LAC4|LACCASE 4|LACCASE-LIKE MULTICOPPER OXIDASE 4|LMCO4	Laccase/Diphenol oxidase family protein	protein-coding
698	5	25623042	25623562	819.849	1.4498	0.103759	2.50416e-45	9.71209e-44	promoter-TSS (AT5G64020.1)	-650	AT5G64030.1	836524	At.23990	NM_125799	AT5G64030	MBM17.13|MBM17_13	S-adenosyl-L-methionine-dependent methyltransferases superfamily protein	protein-coding
699	4	16979806	16980118	276.535	1.44968	0.167825	7.05569e-19	7.67865e-18	promoter-TSS (AT4G35840.1)	-750	AT4G35840.1	829738	At.31379	NM_119750	AT4G35840	F4B14.110|F4B14_110	RING/U-box superfamily protein	protein-coding
700	4	998028	999251	868.263	1.44864	0.101673	5.74246e-47	2.35089e-45	intron (AT4G02280.1, intron 11 of 11)	3913	AT4G02280.1	828081	At.3877	NM_116461	SUS3	ATSUS3|T2H3.8|T2H3_8|sucrose synthase 3	sucrose synthase 3	protein-coding
701	1	17008467	17008831	202.555	1.44652	0.169701	1.84956e-18	1.96386e-17	promoter-TSS (AT1G45000.2)	-402	AT1G45000.1	841065	At.27257	NM_103580	AT1G45000	F27F5.8|F27F5_8	AAA-type ATPase family protein	protein-coding
702	1	1495161	1495591	456.078	1.44642	0.170968	3.07149e-18	3.20283e-17	Intergenic	-1128	AT1G05170.2	839292	At.10413	NM_001083993	AT1G05170	YUP8H12.22|YUP8H12_22	Galactosyltransferase family protein	protein-coding
703	5	26126389	26127120	587.294	1.44439	0.123357	1.45504e-32	3.29673e-31	promoter-TSS (AT5G65380.1)	-194	AT5G65380.1	836663	At.28742	NM_125936	AT5G65380	MNA5.11|MNA5_11	MATE efflux family protein	protein-coding
704	5	22172897	22173460	364.714	1.44428	0.146315	6.67645e-24	9.94887e-23	TTS (AT5G08215.1)	890	AT5G08215.1	28720958		NR_143067	AT5G08215	-	ncRNA	ncRNA
705	3	11382016	11382595	236.294	1.44405	0.203229	1.30034e-13	9.7012e-13	TTS (AT3G29575.1)	1840	AT3G29575.1	822619	At.6431	NM_113878	AFP3	ABI five binding protein 3	ABI five binding protein 3	protein-coding
706	5	26018261	26019259	871.61	1.44291	0.110638	7.93326e-40	2.48517e-38	TTS (AT5G65140.3)	1357	AT5G65130.1	836637	At.50719	NM_125912	AT5G65130	MQN23.6|MQN23_6	Integrase-type DNA-binding superfamily protein	protein-coding
707	5	12901654	12902259	790.28	1.44073	0.130826	3.95303e-29	7.7222e-28	Intergenic	-18410	AT5G34581.1	833366	At.55118	NM_148006	AT5G34581	-	hydroxyproline-rich glycoprotein family protein	protein-coding
708	5	19103107	19103340	218.298	1.43992	0.181121	2.19526e-16	2.02064e-15	Intergenic	2421	AT5G06925.1	28720848		NR_142960	AT5G06925	-	ncRNA	ncRNA
709	4	5791909	5792243	290.095	1.43979	0.161074	4.45253e-20	5.25408e-19	promoter-TSS (AT4G09030.1)	-61	AT4G09030.1	826482	At.4196	NM_116972	AGP10	ATAGP10|F23J3.60|F23J3_60|arabinogalactan protein 10	arabinogalactan protein 10	protein-coding
710	2	18913013	18913491	724.276	1.43964	0.117714	2.33526e-35	6.05992e-34	exon (AT2G45970.1, exon 1 of 1)	1487	AT2G45970.1	819205	At.28599	NM_130160	CYP86A8	''cytochrome P450|F4I18.5|LACERATA|LCR|cytochrome P450|family 86|polypeptide 8|polypeptide 8''|subfamily A	cytochrome P450, family 86, subfamily A, polypeptide 8	protein-coding
711	5	20996543	20996890	243.597	1.43885	0.189011	2.7967e-15	2.37741e-14	promoter-TSS (AT5G07745.1)	-43	ENSRNA049493789-T1
712	1	22822449	22823377	427.349	1.43778	0.13262	2.51642e-28	4.74812e-27	Intergenic	-1501	AT1G61800.1	842477	At.10733	NM_104862	GPT2	ARABIDOPSIS GLUCOSE-6-PHOSPHATE/PHOSPHATE TRANSLOCATOR 2|ATGPT2|GLUCOSE6-PHOSPHATE/PHOSPHATE TRANSPORTER 2|T13M11.18|T13M11_18|glucose-6-phosphate/phosphate translocator 2	glucose-6-phosphate/phosphate translocator 2	protein-coding
713	1	10520221	10520603	273.4	1.4377	0.166008	5.61783e-19	6.14628e-18	Intergenic	-4065	AT1G30020.1	839881	At.24783	NM_102742	AT1G30020	T1P2.11|T1P2_11	hypothetical protein (Protein of unknown function, DUF538)	protein-coding
714	4	16559573	16560753	497.975	1.43688	0.138707	4.96968e-26	8.33671e-25	exon (AT4G34710.1, exon 1 of 1)	2768	AT4G34710.2	829623	At.2313	NM_119637	ADC2	ARGININE DECARBOXYLASE|ATADC2|SPE2|T4L20.290|T4L20_290|arginine decarboxylase 2	arginine decarboxylase 2	protein-coding
715	5	18926389	18927100	1253.31	1.43638	0.090809	2.93002e-57	1.72157e-55	exon (AT5G46640.1, exon 5 of 5)	2315	AT5G46640.1	834707	At.29940	NM_124034	AT5G46640	AHL8|AT-hook motif nuclear localized protein 8|MZA15.3|MZA15_3	AT hook motif DNA-binding family protein	protein-coding
716	4	14684935	14685201	161.12	1.43544	0.211495	1.25387e-12	8.64369e-12	promoter-TSS (AT4G08265.1)	-534	AT4G30040.1	829127	At.54554	NM_119150	AT4G30040	F6G3.70|F6G3_70	Eukaryotic aspartyl protease family protein	protein-coding
717	1	24315048	24315887	1358.15	1.43515	0.0864043	8.28309e-63	5.87064e-61	promoter-TSS (AT1G65450.1)	-255	AT1G65450.1	842857	At.35884	NM_105220	GLC	GLAUCE|T8F5.23|T8F5_23	HXXXD-type acyl-transferase family protein	protein-coding
718	3	22537059	22537390	287.24	1.43503	0.149338	8.6585e-23	1.20995e-21	promoter-TSS (ENSRNA049757975-T1)	-59	ENSRNA049757975-T1
719	1	6623088	6623974	1334.46	1.43427	0.0878448	6.54377e-61	4.37795e-59	promoter-TSS (AT1G19190.1)	-292	AT1G19190.1	838502	At.43539	NM_101777	AT1G19190	T29M8.6|T29M8_6	alpha/beta-Hydrolases superfamily protein	protein-coding
720	5	6827900	6828127	159.763	1.43381	0.225649	2.47463e-11	1.55384e-10	promoter-TSS (AT5G20240.1)	157	AT5G03115.1	28720530		NR_142658	AT5G03115	-	ncRNA	ncRNA
721	5	20193303	20193656	204.438	1.43243	0.177149	7.04395e-17	6.71529e-16	exon (AT5G49700.1, exon 1 of 1)	1320	AT5G49700.1	835033	At.29772	NM_124348	AT5G49700	AHL17|AT-hook motif nuclear localized protein 17|K2I5.6|K2I5_6	Putative AT-hook DNA-binding family protein	protein-coding
722	1	8354188	8355001	550.455	1.43198	0.137674	2.86549e-26	4.8572e-25	promoter-TSS (AT1G23560.1)	25	AT1G23560.2	838966	At.41541	NM_102205	AT1G23560	F28C11.32	OBP32pep, putative (DUF220)	protein-coding
723	4	13417694	13417889	168.641	1.43151	0.208443	7.5807e-13	5.32952e-12	promoter-TSS (AT4G26590.1)	-646	AT4G26590.1	828766	At.19646	NM_118793	OPT5	ARABIDOPSIS THALIANA OLIGOPEPTIDE TRANSPORTER 5|ATOPT5|T15N24.40|T15N24_40|oligopeptide transporter 5	oligopeptide transporter 5	protein-coding
724	2	17066344	17066796	352.604	1.43145	0.166593	1.12423e-18	1.20669e-17	promoter-TSS (AT2G40900.1)	-757	AT2G40900.1	818687	At.42898	NM_129653	UMAMIT11	T20B5.10|T20B5_10|Usually multiple acids move in and out Transporters 11	nodulin MtN21 /EamA-like transporter family protein	protein-coding
725	2	8549639	8549834	192.192	1.43112	0.170527	5.60774e-18	5.74192e-17	promoter-TSS (AT2G19810.1)	-517	AT2G19810.1	816500	At.12895	NM_127539	OZF1	AtOZF1|AtTZF2|F6F22.16|F6F22_16|Oxidation-related Zinc Finger 1|TZF2|tandem zinc finger 2	CCCH-type zinc finger family protein	protein-coding
726	3	390615	391191	476.49	1.42952	0.111879	2.50948e-38	7.40118e-37	exon (AT3G02150.2, exon 1 of 2)	183	AT3G02150.2	821061	At.10505	NM_111082	PTF1	CYCLOIDEA AND PCF TRANSCRIPTION FACTOR 13|F1C9.6|TCP13|TEOSINTE BRANCHED1|TFPD|plastid transcription factor 1	plastid transcription factor 1	protein-coding
727	3	16483959	16484328	527.876	1.42932	0.132274	3.43002e-28	6.41326e-27	Intergenic	3206	AT3G45070.1	823642	At.43786	NM_114376	AT3G45070	AtSULT202B1|SULT202B1|sulfotransferase 202B1	P-loop containing nucleoside triphosphate hydrolases superfamily protein	protein-coding
728	2	8052070	8052293	160.604	1.42901	0.182114	4.99287e-16	4.48824e-15	promoter-TSS (AT2G18550.1)	-865	AT2G18550.1	816370	At.52810	NM_127411	HB21	ATHB21|F24H14.10|F24H14_10|HB-2|homeobox protein 21|homeobox-2	homeobox protein 21	protein-coding
729	4	18423209	18423469	395.742	1.42883	0.127422	4.34609e-30	8.88812e-29	promoter-TSS (AT4G39700.1)	-770	AT4G39700.1	830125		NM_120131	AT4G39700	T19P19.90|T19P19_90	Heavy metal transport/detoxification superfamily protein	protein-coding
730	1	22327641	22328003	348.768	1.42758	0.135828	9.52656e-27	1.6633e-25	promoter-TSS (AT1G60600.1)	-463	AT1G60600.1	842354	At.36625	NM_104743	ABC4	1|4-DIHYDROXY-2-NAPTHOIC ACID PHYTYLTRANSFERASE|ABERRANT CHLOROPLAST DEVELOPMENT 4|F8A5.36|F8A5_36	UbiA prenyltransferase family protein	protein-coding
731	5	121453	121880	426.542	1.42695	0.138753	9.98439e-26	1.64688e-24	TTS (AT5G01290.1)	841	AT5G01300.2	830983	At.33912	NM_120208	AT5G01300	T10O8.10|T10O8_10	PEBP (phosphatidylethanolamine-binding protein) family protein	protein-coding
732	1	21234920	21235434	432.712	1.42632	0.120333	2.45632e-33	5.74323e-32	exon (AT1G56650.1, exon 1 of 3)	115	AT1G56650.1	842120	At.20447	NM_104541	PAP1	ATMYB75|F25P12.92|F25P12_92|MYB DOMAIN PROTEIN 75|MYB75|MYELOBLASTOSIS PROTEIN 75|SIAA1|SUC-INDUCED ANTHOCYANIN ACCUMULATION 1|phosphatidic acid phosphatase 1|production of anthocyanin pigment 1	production of anthocyanin pigment 1	protein-coding
733	5	2698137	2698962	579.086	1.42508	0.120378	3.0541e-33	7.08251e-32	promoter-TSS (AT5G08391.1)	-609	AT5G08391.1	6241429	At.71245	NM_001125720	AT5G08391	-	transmembrane protein, putative (DUF 3339)	protein-coding
734	2	16126835	16127024	204.151	1.42229	0.180231	3.46545e-16	3.1426e-15	Intergenic	-1247	AT2G38530.1	818435	At.10717	NM_129410	LTP2	LIPID TRANSFER PROTEIN|LP2|T6A23.27|T6A23_27|cdf3|cell growth defect factor-3|lipid transfer protein 2	lipid transfer protein 2	protein-coding
735	3	22915283	22916802	2087.42	1.42225	0.0798382	6.01834e-72	5.66373e-70	promoter-TSS (AT3G61890.1)	-649	AT3G61890.1	825362	At.25517	NM_116054	HB-12	ARABIDOPSIS THALIANA HOMEOBOX 12|ATHB-12|ATHB12|homeobox 12	homeobox 12	protein-coding
736	3	9001600	9002287	888.334	1.42177	0.119191	9.72106e-34	2.33059e-32	TTS (AT3G24650.1)	-1626	AT3G24660.1	822062	At.196	NM_113377	TMKL1	transmembrane kinase-like 1	transmembrane kinase-like 1	protein-coding
737	1	2746534	2747649	1155.51	1.42117	0.093287	2.74427e-53	1.4341e-51	promoter-TSS (AT1G08630.4)	152	AT1G08630.1	837385	At.57057	NM_100736	THA1	F22O13.11|F22O13_11|threonine aldolase 1	threonine aldolase 1	protein-coding
738	3	16449664	16449824	116.826	1.41985	0.258823	4.40694e-09	2.21765e-08	promoter-TSS (AT3G44990.1)	-900	AT3G44990.1	823634	At.20372	NM_114368	XTH31	ATXTR8|AtXTH31|XTR8|XYLOGLUCAN ENDOTRANSGLUCOSYLASE/HYDROLASE 31|xyloglucan endo-transglycosylase-related 8	xyloglucan endo-transglycosylase-related 8	protein-coding
739	4	16919750	16920363	497.77	1.4185	0.133989	4.09676e-27	7.27032e-26	TTS (AT4G35685.1)	1053	AT4G35685.1	829720		NM_119733	AT4G35685	-	DNA-directed RNA polymerase III subunit	protein-coding
740	3	1549053	1549552	271.736	1.41715	0.180697	5.37458e-16	4.81801e-15	promoter-TSS (AT3G05400.2)	-144	AT3G05400.1	819704	At.701	NM_111413	AT3G05400	F22F7.16|F22F7_16	Major facilitator superfamily protein	protein-coding
741	2	16764158	16764450	228.351	1.41674	0.185387	2.34735e-15	2.01125e-14	Intergenic	-1405	AT2G40130.1	818604	At.11136	NM_201917	AT2G40130	SMAX1-like 8|SMXL8|T7M7.2|T7M7_2	Double Clp-N motif-containing P-loop nucleoside triphosphate hydrolases superfamily protein	protein-coding
742	4	16881631	16882307	953.395	1.4156	0.0910591	1.92773e-55	1.06636e-53	intron (AT4G35560.1, intron 1 of 20)	607	AT4G35560.2	829708	At.31409	NM_119721	DAW1	DUO1-activated WD40 1|F8D20.70|F8D20_70	Transducin/WD40 repeat-like superfamily protein	protein-coding
743	3	21978481	21978664	150.824	1.41384	0.20537	7.00613e-13	4.93629e-12	TTS (AT3G59460.1)	1059	AT3G59460.1	825115		NM_001339980	AT3G59460	-	F-box/LRR protein	protein-coding
744	2	16378096	16379316	702.36	1.41119	0.105465	1.05696e-41	3.5409e-40	promoter-TSS (AT2G09015.1)	-550	AT2G09015.1	28718068		NR_140453	AT2G09015	-	ncRNA	ncRNA
745	5	26801710	26802264	279.638	1.41016	0.147933	1.74121e-22	2.3847e-21	TTS (AT5G67180.4)	2221	AT5G67170.1	836852	At.28821	NM_126117	AT5G67170	K21H1.13|K21H1_13	SEC-C motif-containing protein / OTU-like cysteine protease family protein	protein-coding
746	5	13231296	13231580	182.125	1.40854	0.184263	2.65565e-15	2.26344e-14	Intergenic	-1919	AT5G34930.2	833436	At.1659	NM_122884	AT5G34930	T2L5.1	arogenate dehydrogenase	protein-coding
747	1	23396503	23396706	134.039	1.40708	0.231619	1.44833e-10	8.47475e-10	Intergenic	-3731	AT1G63090.1	842612	At.17747	NM_104987	PP2-A11	AtPP2-A11|F16M19.16|F16M19_16|phloem protein 2-A11	phloem protein 2-A11	protein-coding
748	5	16290425	16290760	282.904	1.40285	0.160706	3.15162e-19	3.50729e-18	TTS (AT5G40680.1)	206	AT5G40690.1	834069	At.30272	NM_123434	AT5G40690	MNF13.25|MNF13_25	histone-lysine N-methyltransferase trithorax-like protein	protein-coding
749	5	21271440	21272101	807.421	1.40269	0.102215	8.66009e-44	3.10777e-42	Intergenic	-1054	AT5G52400.1	835316	At.29616	NM_124619	CYP715A1	''cytochrome P450|K24M7.14|K24M7_14|cytochrome P450|family 715|polypeptide 1|polypeptide 1''|subfamily A	cytochrome P450, family 715, subfamily A, polypeptide 1	protein-coding
750	3	5087415	5087537	114.306	1.40189	0.222068	3.27299e-11	2.03151e-10	promoter-TSS (AT3G15115.1)	20	AT3G15115.1	820742	At.39106	NM_112374	AT3G15115	-	serine/arginine repetitive matrix protein	protein-coding
751	2	12407002	12407856	2030.88	1.40137	0.0863131	3.6349e-60	2.36895e-58	exon (AT2G28890.1, exon 1 of 4)	810	AT2G28890.1	817438	At.27597	NM_128448	PLL4	F8N16.18|F8N16_18|PROTEIN PHOSPHATASE 2C|poltergeist like 4	poltergeist like 4	protein-coding
752	2	16901821	16902041	189.773	1.39755	0.190841	2.82605e-14	2.21245e-13	TTS (AT2G40460.1)	1521	AT2G40470.2	818641	At.27426	NM_129608	LBD15	ASL11|ASYMMETRIC LEAVES2-LIKE 11|LOB domain-containing protein 15|T2P4.18|T2P4_18	LOB domain-containing protein 15	protein-coding
753	5	26662897	26663640	1452.55	1.39553	0.0929878	8.22726e-52	4.0564e-50	promoter-TSS (AT5G66780.1)	-232	AT5G66780.1	836811	At.6618	NM_126076	AT5G66780	MUD21.2|MUD21_2	late embryogenesis abundant protein	protein-coding
754	5	21754433	21754730	176.795	1.39441	0.1799	1.12862e-15	9.90212e-15	promoter-TSS (AT5G53550.1)	-670	AT5G53550.2	835437	At.49426	NM_124735	YSL3	ATYSL3|MNC6.9|MNC6_9|YELLOW STRIPE LIKE 3|YELLOW STRIPE like 3	YELLOW STRIPE like 3	protein-coding
755	4	9846467	9846672	121.541	1.39426	0.203833	8.83521e-13	6.17512e-12	exon (AT4G17690.1, exon 1 of 1)	567	AT4G17690.1	827489		NM_117877	AT4G17690	DL4880W|FCAALL.96	Peroxidase superfamily protein	protein-coding
756	1	6927572	6927837	190.966	1.39414	0.207705	2.22714e-12	1.51051e-11	promoter-TSS (AT1G19960.1)	-32	AT1G19960.1	838585	At.15454	NM_101851	AT1G19960	T20H2.25|T20H2_25	transcription factor	protein-coding
757	1	30222744	30223045	217.014	1.3917	0.216059	1.35636e-11	8.68499e-11	promoter-TSS (AT1G80390.1)	-125	AT1G80390.1	844379		NM_001334986	IAA15	F5I6.14|F5I6_14|indole-3-acetic acid inducible 15	indole-3-acetic acid inducible 15	protein-coding
758	4	8635388	8636445	524.614	1.39122	0.125017	1.08694e-29	2.18158e-28	promoter-TSS (AT4G06290.1)	-162	AT4G06290.1	28719766		NR_141992	AT4G06290	-	ncRNA	ncRNA
759	4	17319656	17320157	373.67	1.39121	0.154502	2.66108e-20	3.16816e-19	Intergenic	-3465	AT4G36740.1	829827	At.50404	NM_119838	HB40	AP22.8|AP22_8|ATHB40|HB-5|homeobox protein 40	homeobox protein 40	protein-coding
760	4	283688	283971	283.077	1.39024	0.15327	1.41915e-20	1.71661e-19	promoter-TSS (AT4G00695.1)	69	AT4G00695.5	828033	At.50689	NM_148182	AT4G00695	-	Spc97/Spc98 family of spindle pole body (SBP) component	protein-coding
761	5	7482962	7483236	302.249	1.38972	0.152945	1.11879e-20	1.36493e-19	promoter-TSS (AT5G22540.1)	-60	AT5G22545.1	832316	At.44266	NM_147904	AT5G22545	-	hypothetical protein	protein-coding
762	4	8839080	8839329	156.988	1.38758	0.193775	9.96207e-14	7.49137e-13	promoter-TSS (AT4G15450.2)	-52	AT4G15450.1	827216	At.33177	NM_117634	AT4G15450	DL3768W|FCAALL.296	Senescence/dehydration-associated protein-like protein	protein-coding
763	5	20668569	20668799	300.687	1.38734	0.189795	3.19997e-14	2.49485e-13	Intergenic	-1372	AT5G50800.1	835152	At.29712	NM_124458	SWEET13	AtSWEET13|K7B16.1|K7B16_1	Nodulin MtN3 family protein	protein-coding
764	1	14715	15155	277.751	1.38696	0.152315	1.07363e-20	1.31125e-19	Intergenic	-1221	AT1G01030.1	839321	At.49492	NM_099985	NGA3	NGATHA3|T25K16.3|T25K16_3	AP2/B3-like transcriptional factor family protein	protein-coding
765	2	8280890	8281969	908.661	1.38547	0.0889562	1.38362e-55	7.69131e-54	intron (AT2G19110.1, intron 2 of 8)	1992	AT2G19110.1	816428	At.25023	NM_127468	HMA4	ARABIDOPSIS HEAVY METAL ATPASE 4|ATHMA4|T20K24.12|T20K24_12|heavy metal atpase 4	heavy metal atpase 4	protein-coding
766	1	24441651	24441924	199.633	1.38432	0.196864	2.41502e-13	1.76402e-12	promoter-TSS (AT1G65730.1)	-601	AT1G65730.1	842884	At.35849	NM_105247	YSL7	F1E22.10|F1E22_10|YELLOW STRIPE like 7	YELLOW STRIPE like 7	protein-coding
767	4	14542345	14542863	423.477	1.38396	0.141328	1.60238e-23	2.33411e-22	promoter-TSS (AT4G29690.1)	-39	AT4G29690.1	829090	At.31898	NM_119114	AT4G29690	T16L4.200|T16L4_200	Alkaline-phosphatase-like family protein	protein-coding
768	3	19236864	19239518	2661.78	1.38271	0.0786118	3.66696e-70	3.28722e-68	Intergenic	-1114	AT3G51860.1	824349	At.11926	NM_115045	CAX3	ATCAX3|ATHCX1|CALCIUM/PROTON EXCHANGER CAX1-LIKE PROTEIN|CAX1-LIKE|cation exchanger 3	cation exchanger 3	protein-coding
769	4	6902692	6904133	1407.66	1.38131	0.0871515	1.97768e-57	1.17112e-55	exon (AT4G11350.2, exon 1 of 2)	1909	AT4G11350.1	826737	At.33574	NM_117206	AT4G11350	F8L21.140|F8L21_140	transferring glycosyl group transferase (DUF604)	protein-coding
770	1	24685015	24685367	291.826	1.38078	0.327165	2.58831e-06	9.44839e-06	TTS (AT1G66240.1)	-1195	AT1G66235.2	842939		NM_148632	AT1G66235	-	no-apical-meristem-associated carboxy-terminal domain protein	protein-coding
771	1	25745483	25745693	149.163	1.38061	0.198207	3.64018e-13	2.62509e-12	Intergenic	-1109	AT1G68570.1	843186	At.43526	NM_105528	AT1G68570	AtNPF3.1|F24J5.19|F24J5_19|NPF3.1|NRT1/ PTR family 3.1	Major facilitator superfamily protein	protein-coding
772	2	14393129	14393702	1222.08	1.37952	0.100259	5.9648e-44	2.16105e-42	promoter-TSS (AT2G08650.1)	5	AT2G08650.1	28717998		NR_140382	AT2G08650	-	ncRNA	ncRNA
773	2	19394999	19395798	891.769	1.37936	0.0975041	2.29169e-46	9.21554e-45	exon (AT2G47240.3, exon 9 of 17)	1292	AT2G47240.4	819337	At.21432	NM_130292	LACS1	CER8|ECERIFERUM 8|LONG-CHAIN ACYL-COA SYNTHASE 1|T8I13.8	AMP-dependent synthetase and ligase family protein	protein-coding
774	2	1382489	1383057	762.98	1.379	0.107798	2.18238e-38	6.4701e-37	Intergenic	-2665	AT2G04115.1	10723062		NM_001202580	AT2G04115	-	Plant self-incompatibility protein S1 family	protein-coding
775	5	6447944	6448623	306.428	1.37745	0.147078	8.83078e-22	1.15436e-20	TTS (AT5G19170.1)	449	AT5G19172.1	3770620	At.49804	NM_001036824	AT5G19172	-	Cysteine-rich protein	protein-coding
776	1	4832614	4833454	498.92	1.37654	0.129768	3.569e-27	6.3536e-26	TTS (AT1G14120.3)	383	AT1G05053.1	28716236		NR_138827	AT1G05053	-	ncRNA	ncRNA
777	2	9592528	9593212	1094.06	1.37555	0.100091	7.31189e-44	2.63228e-42	promoter-TSS (AT2G07645.1)	-86	AT2G22590.1	816790	At.26492	NM_127824	AT2G22590	T9I22.3|T9I22_3	UDP-Glycosyltransferase superfamily protein	protein-coding
778	5	4871254	4872015	855.863	1.37493	0.0956587	1.01527e-47	4.26414e-46	promoter-TSS (AT5G15040.2)	-893	AT5G15040.1	831356		NM_001343381	AT5G15040	F2G14.160|F2G14_160	Paired amphipathic helix (PAH2) superfamily protein	protein-coding
779	5	26129242	26129495	228.186	1.3734	0.186783	2.45455e-14	1.93095e-13	exon (AT5G65390.1, exon 1 of 1)	179	AT5G65390.1	836664	At.9241	NM_125937	AGP7	MNA5.12|MNA5_12|arabinogalactan protein 7	arabinogalactan protein 7	protein-coding
780	5	13591250	13591516	212.039	1.37205	0.158283	5.46147e-19	5.98387e-18	promoter-TSS (AT5G35370.1)	-112	AT5G35370.1	833498	At.22848	NM_122928	AT5G35370	T26D22.12|T26D22_12	S-locus lectin protein kinase family protein	protein-coding
781	3	11485952	11486283	415.707	1.37178	0.135692	6.38066e-25	1.00495e-23	promoter-TSS (AT3G05915.1)	-702	AT3G05915.1	28718875		NR_141210	AT3G05915	-	ncRNA	ncRNA
782	1	17701178	17701420	431.452	1.37001	0.133785	1.68694e-25	2.75053e-24	TTS (AT1G47990.1)	2701	AT1G47990.1	841217	At.51190	NM_103695	GA2OX4	ATGA2OX4|Arabidopsis thaliana gibberellin 2-oxidase 4|T2J15.10|T2J15_10|gibberellin 2-oxidase 4	gibberellin 2-oxidase 4	protein-coding
783	5	17257063	17257322	195.944	1.36999	0.166797	2.69749e-17	2.64387e-16	exon (AT5G43020.1, exon 1 of 2)	885	AT5G43020.1	834317	At.43792	NM_123668	AT5G43020	MMG4.2|MMG4_2	Leucine-rich repeat protein kinase family protein	protein-coding
784	4	9319799	9320173	366.398	1.36986	0.149949	8.95711e-21	1.10047e-19	promoter-TSS (AT4G16545.1)	-172	AT4G16545.1	28720135		NM_001341113	AT4G16545	-	heat shock protein HSP20/alpha crystallin family protein	protein-coding
785	3	4035149	4036004	1255.49	1.36774	0.0900532	5.22834e-53	2.70111e-51	Intergenic	-1369	AT3G12700.1	820452	At.28194	NM_112106	NANA	-	Eukaryotic aspartyl protease family protein	protein-coding
786	5	3344887	3345231	268.013	1.36737	0.19231	1.43637e-13	1.06775e-12	Intergenic	1466	ENSRNA049493620-T1
787	3	9192137	9192486	235.918	1.36703	0.185894	2.29428e-14	1.80989e-13	promoter-TSS (AT3G25240.1)	-182	AT3G25240.1	822118	At.51218	NM_113430	AT3G25240	-	sulfate/thiosulfate import ATP-binding protein, putative (DUF506)	protein-coding
788	1	2321630	2322748	1303.38	1.36588	0.0748594	3.22685e-75	3.43591e-73	promoter-TSS (AT1G07540.1)	-525	AT1G07540.1	837268		NM_001331707	TRFL2	F22G5.8|F22G5_8|TRF-like 2	TRF-like 2	protein-coding
789	5	18574883	18575448	400.906	1.36547	0.127082	8.27664e-28	1.5175e-26	TTS (AT5G45800.1)	2864	AT5G45790.2	834619	At.55394	NM_123947	AT5G45790	MRA19.23|MRA19_23	Ubiquitin carboxyl-terminal hydrolase family protein	protein-coding
790	3	18865625	18868083	3446.67	1.36544	0.0577674	1.95326e-124	8.2037e-122	promoter-TSS (AT3G50760.1)	34	AT3G08160.1	28719073		NR_141399	AT3G08160	-	ncRNA	ncRNA
791	2	13288535	13289252	947.906	1.3651	0.0873137	5.32653e-56	3.00512e-54	promoter-TSS (AT2G31180.1)	-513	AT2G31180.1	817674	At.10900	NM_128674	MYB14	ARABIDOPSIS THALIANA MYB DOMAIN PROTEIN 14|ATMYB14|F16D14.2|MYB14AT|myb domain protein 14	myb domain protein 14	protein-coding
792	1	7311982	7312822	855.552	1.3649	0.102041	9.32218e-42	3.12762e-40	Intergenic	-1499	AT1G20970.1	838691	At.41677	NM_101950	AT1G20970	F9H16.4|F9H16_4	calponin-like domain protein	protein-coding
793	2	12767475	12767730	193.272	1.36237	0.191809	1.59093e-13	1.17801e-12	promoter-TSS (AT2G29950.1)	17	AT2G29950.1	817545	At.27228	NM_128549	ELF4-L1	ELF4-like 1|F23F1.13|F23F1_13	ELF4-like 1	protein-coding
794	5	21813940	21814434	372.988	1.35999	0.138387	1.0435e-23	1.54281e-22	promoter-TSS (ENSRNA049493786-T1)	61	ENSRNA049493786-T1
795	5	17438969	17439208	168.21	1.3585	0.204777	3.99313e-12	2.65584e-11	Intergenic	-3683	AT5G43410.1	834360	At.50627	NM_123707	AT5G43410	MWF20.11|MWF20_11	Integrase-type DNA-binding superfamily protein	protein-coding
796	3	8368463	8368765	303.036	1.35698	0.137038	5.20966e-24	7.82484e-23	Intergenic	-4761	AT3G23380.1	821919		NM_113241	RIC5	ROP-interactive CRIB motif-containing protein 5	ROP-interactive CRIB motif-containing protein 5	protein-coding
797	2	17638571	17639217	371.23	1.35627	0.159868	2.72594e-18	2.85695e-17	promoter-TSS (AT2G42350.1)	-107	AT2G42350.1	818836	At.42716	NM_129797	AT2G42350	MHK10.7|MHK10_7	RING/U-box superfamily protein	protein-coding
798	5	23928746	23929094	278.153	1.35525	0.177091	2.44252e-15	2.08964e-14	promoter-TSS (AT5G59320.1)	-34	AT5G59320.1	836051	At.24582	NM_125323	LTP3	MNC17.10|MNC17_10|lipid transfer protein 3	lipid transfer protein 3	protein-coding
799	3	15184047	15184258	138.807	1.35522	0.227258	3.06682e-10	1.73455e-09	promoter-TSS (AT3G43190.1)	-47	AT3G43190.1	823393	At.1720	NM_114187	SUS4	ARABIDOPSIS THALIANA SUCROSE SYNTHASE 4|ATSUS4|sucrose synthase 4	sucrose synthase 4	protein-coding
800	5	26069364	26069856	563.337	1.35463	0.11763	1.31669e-31	2.85765e-30	TTS (AT5G65230.1)	1498	AT5G65230.1	836648	At.9295	NM_125921	MYB53	AtMYB53|MQN23.17|MQN23_17|myb domain protein 53	myb domain protein 53	protein-coding
801	5	273340	273604	232.972	1.35435	0.15228	7.51757e-20	8.76148e-19	exon (AT5G01730.2, exon 7 of 9)	633	AT5G01732.1	6240681		NR_142538	AT5G01732	-	ncRNA	ncRNA
802	4	6879880	6880100	126.405	1.35239	0.250749	8.20139e-09	4.03137e-08	Intergenic	-1315	AT4G05865.1	28719688		NR_141924	AT4G05865	-	ncRNA	ncRNA
803	2	2120948	2121312	187.735	1.35161	0.1986	1.30873e-12	9.01092e-12	promoter-TSS (AT2G04945.1)	-622	AT2G04945.1	28717611		NR_140052	AT2G04945	-	ncRNA	ncRNA
804	1	21206112	21206569	710.944	1.34975	0.100447	4.48043e-42	1.52208e-40	Intergenic	-1197	AT1G56600.1	842114	At.19795	NM_104537	GolS2	AtGolS2|F25P12.95|F25P12_95|galactinol synthase 2	galactinol synthase 2	protein-coding
805	4	15178482	15179044	456.024	1.34938	0.171754	4.81879e-16	4.33519e-15	promoter-TSS (AT4G31240.2)	86	AT4G31240.2	829251	At.27135	NM_119273	AT4G31240	AtNRX2|F8F16.60|F8F16_60|NRX2|nucleoredoxin 2	protein kinase C-like zinc finger protein	protein-coding
806	5	5765976	5766772	476.381	1.34907	0.142212	3.30908e-22	4.45137e-21	promoter-TSS (AT5G17490.1)	-128	AT5G17490.1	831615	At.31541	NM_121755	RGL3	AtRGL3|K3M16.60|K3M16_60|RGA-like protein 3	RGA-like protein 3	protein-coding
807	1	11109798	11111044	1322.77	1.34895	0.0745039	3.8748e-74	4.03121e-72	Intergenic	-2326	AT1G31120.1	839997	At.40417	NM_102850	KUP10	F28K20.5|F28K20_5|K+ uptake permease 10	K+ uptake permease 10	protein-coding
808	3	8270364	8270607	230.182	1.34841	0.193422	3.91747e-13	2.81789e-12	promoter-TSS (AT3G04405.1)	-239	AT3G04405.1	28718753		NR_141094	AT3G04405	-	ncRNA	ncRNA
809	4	10229034	10229342	247.116	1.34771	0.151619	7.86492e-20	9.13813e-19	TTS (AT4G06825.1)	1051	AT4G06825.1	28719821		NR_142041	AT4G06825	-	ncRNA	ncRNA
810	5	21485235	21485594	235.281	1.34718	0.204933	6.07297e-12	3.98885e-11	TTS (AT5G52990.1)	1495	AT5G52990.1	835378	At.29581	NM_124678	AT5G52990	MNB8.5|MNB8_5	SNARE-like superfamily protein	protein-coding
811	4	188379	190097	4279.72	1.3447	0.060912	7.02323e-109	1.99109e-106	Intergenic	-1558	AT4G00430.1	827956	At.20518	NM_116268	PIP1;4	A_IG005I10.2|A_IG005I10_2|F5I10.2|F5I10_2|PIP1E|PLASMA MEMBRANE INTRINSIC PROTEIN 1E|TMP-C|TRANSMEMBRANE PROTEIN C|plasma membrane intrinsic protein 1;4	plasma membrane intrinsic protein 1;4	protein-coding
812	2	17493263	17493598	256.373	1.34337	0.157141	1.6674e-18	1.7746e-17	exon (AT2G41900.1, exon 2 of 2)	-2076	AT2G41905.1	2745590	At.44216	NM_201933	AT2G41905	-	transmembrane protein	protein-coding
813	2	18501351	18502159	807.724	1.34325	0.0962198	3.68135e-45	1.41995e-43	TTS (AT2G44850.3)	118	AT2G09565.1	28718174		NR_140561	AT2G09565	-	ncRNA	ncRNA
814	1	9039209	9039508	249.148	1.34171	0.1533	2.72079e-19	3.03828e-18	TTS (AT1G26130.3)	182	AT1G26140.1	839155	At.51768	NM_102379	AT1G26140	F28B23.18|F28B23_18	hypothetical protein	protein-coding
815	1	19888824	19889553	885.177	1.34141	0.0989433	9.12002e-43	3.1579e-41	promoter-TSS (AT1G53310.1)	-775	AT1G53310.2	841765	At.23221	NM_104209	PPC1	ATPEPC1|ATPPC1|F12M16.21|F12M16_21|PEP(PHOSPHOENOLPYRUVATE) CARBOXYLASE 1|PEPC1|phosphoenolpyruvate carboxylase 1	phosphoenolpyruvate carboxylase 1	protein-coding
816	3	4795562	4795916	176.902	1.34096	0.204089	6.21605e-12	4.07575e-11	Intergenic	-1322	AT3G14362.1	5008002	At.26368	NM_001084684	RTFL10	DEVIL 19|DVL19|ROTUNDIFOLIA like 10	ROTUNDIFOLIA like 10	protein-coding
817	4	13940262	13940391	151.975	1.34076	0.24075	3.14146e-09	1.60687e-08	promoter-TSS (AT4G28040.1)	19	AT4G28040.1	828919	At.48908	NM_118943	UMAMIT33	T13J8.150|T13J8_150|Usually multiple acids move in and out Transporters 33	nodulin MtN21 /EamA-like transporter family protein	protein-coding
818	2	13014561	13014882	287.941	1.34043	0.170837	5.11504e-16	4.59078e-15	promoter-TSS (AT2G30550.1)	-138	AT2G30550.1	817604	At.38346	NM_128607	AT2G30550	DAD1-Like Lipase 3|DALL3|T6B20.10|T6B20_10	alpha/beta-Hydrolases superfamily protein	protein-coding
819	5	13559889	13560190	147.516	1.33929	0.199536	2.41601e-12	1.6347e-11	Intergenic	-9915	AT5G35338.2	833492		NM_203122	MBD12	methyl-CPG-binding domain 12	methyl-CPG-binding domain 12	protein-coding
820	5	21982559	21982830	201.211	1.33891	0.185116	6.02787e-14	4.6e-13	intron (AT5G54160.1, intron 1 of 3)	792	AT5G54160.1	835504	At.47593	NM_124796	OMT1	ATOMT1|AtCOMT|COMT1|K18G13.3|K18G13_3|O-METHYLTRANSFERASE 1|O-methyltransferase 1|O-methyltransferase 3|OMT3|caffeate O-methyltransferase 1	O-methyltransferase 1	protein-coding
821	3	7704775	7705374	661.498	1.33833	0.114254	1.51632e-32	3.42873e-31	promoter-TSS (AT3G21870.1)	-116	AT3G21870.1	821742	At.43088	NM_113083	CYCP2;1	cyclin p2;1	cyclin p2;1	protein-coding
822	5	4183233	4183758	567.009	1.33816	0.149211	3.99818e-20	4.72531e-19	promoter-TSS (AT5G13170.1)	-141	AT5G13170.1	831156	At.46857	NM_121320	SAG29	AtSWEET15|SWEET15|T19L5.130|T19L5_130|senescence-associated gene 29	senescence-associated gene 29	protein-coding
823	5	14878020	14878556	229.989	1.33795	0.177789	6.73679e-15	5.54795e-14	Intergenic	-1109	AT5G05495.1	28720729		NR_142844	AT5G05495	-	ncRNA	ncRNA
824	1	10959616	10960276	536.256	1.33673	0.116542	2.47383e-31	5.31311e-30	promoter-TSS (AT1G30825.1)	-962	AT1G30825.1	839965	At.21573	NM_102820	DIS2	ACTIN-RELATED PROTEIN C2A|ARPC2A|DISTORTED TRICHOMES 2	Arp2/3 complex, 34 kD subunit p34-Arc	protein-coding
825	5	15248892	15249633	814.318	1.33595	0.129355	7.48509e-26	1.24733e-24	Intergenic	-1712	AT5G38197.1	5008283	At.69203	NM_001085209	AT5G38197	-	Bifunctional inhibitor/lipid-transfer protein/seed storage 2S albumin superfamily protein	protein-coding
826	3	17552882	17553266	407.707	1.33594	0.186742	1.06419e-13	7.98145e-13	Intergenic	3963	AT3G47610.1	823915	At.526	NM_114629	AT3G47610	-	transcription regulator/ zinc ion binding protein	protein-coding
827	1	18945694	18947042	2271.13	1.33578	0.082716	1.46782e-59	9.37752e-58	promoter-TSS (AT1G51140.1)	-556	AT1G51140.1	841537	At.19155	NM_103993	FBH3	ABA-responsive kinase substrate 1|AKS1|F23H24.3|F23H24_3|FLOWERING BHLH 3	basic helix-loop-helix (bHLH) DNA-binding superfamily protein	protein-coding
828	5	20278097	20278522	519.161	1.3353	0.112005	1.14678e-33	2.74068e-32	Intergenic	-1263	AT5G07495.1	28720897		NR_143007	AT5G07495	-	ncRNA	ncRNA
829	1	6625969	6626333	264.581	1.33495	0.158623	4.61219e-18	4.75691e-17	promoter-TSS (AT1G19200.2)	66	AT1G19200.2	838503	At.51677	NM_101778	AT1G19200	T29M8.7|T29M8_7	cyclin-dependent kinase, putative (DUF581)	protein-coding
830	3	18508917	18509740	758.55	1.33453	0.117716	1.04983e-30	2.20057e-29	promoter-TSS (AT3G49930.1)	-728	AT3G49930.1	824155	At.35551	NM_114853	AT3G49930	-	C2H2 and C2HC zinc fingers superfamily protein	protein-coding
831	1	19459479	19460251	743.273	1.33321	0.10757	4.19883e-36	1.12831e-34	promoter-TSS (AT1G52260.1)	-102	AT1G52245.1	28717345	At.16831	NM_001160947	AT1G52245	-	dynein light chain LC6, flagellar outer arm-like protein	protein-coding
832	1	30320203	30320417	236.205	1.33125	0.167138	2.0744e-16	1.91405e-15	promoter-TSS (AT1G80660.2)	-113	AT1G80660.2	844405		NM_106714	HA9	AHA9|F23A5.1|F23A5_1|H(+)-ATPase 9	H[+]-ATPase 9	protein-coding
833	1	11837617	11837969	266.487	1.33018	0.161783	2.44491e-17	2.40253e-16	Intergenic	2891	AT1G32720.1	840166	At.51888	NM_103006	AT1G32720	F6N18.19|F6N18_19	Cytochrome C oxidase polypeptide VIB family protein	protein-coding
834	4	8634020	8634246	226.283	1.33007	0.179576	1.62291e-14	1.29604e-13	promoter-TSS (AT4G15120.1)	-375	AT4G15120.1	827178	At.33211	NM_117601	AT4G15120	DL3605W|FCAALL.67	VQ motif-containing protein	protein-coding
835	4	11900998	11901308	260.289	1.32795	0.155657	1.93291e-18	2.04852e-17	promoter-TSS (AT4G22600.1)	-121	AT4G22600.1	828356	At.65416	NM_118386	INP1	F7K2.180|F7K2_180|INAPERTURATE POLLEN1	transcription factor	protein-coding
836	4	15060358	15061503	940.341	1.32743	0.116274	4.53371e-31	9.64583e-30	Intergenic	-1084	AT4G30950.1	829220	At.1931	NM_119243	FAD6	CHLOROPLAST PRECURSOR|F6I18.140|F6I18_140|FADC|FATTY ACID DESATURASE C|OMEGA-6 FATTY ACID DESATURASE|SFD4|STEAROYL DESATURASE DEFICIENCY 4|fatty acid desaturase 6	fatty acid desaturase 6	protein-coding
837	2	11682036	11682357	474.784	1.32702	0.112721	7.24391e-33	1.65951e-31	promoter-TSS (AT2G27300.1)	-225	AT2G27300.1	817273	At.52935	NM_128289	NTL8	ANAC040|Arabidopsis NAC domain containing protein 40|F12K2.12|F12K2_12|NTM1-like 8	NTM1-like 8	protein-coding
838	2	13799890	13800803	3373.39	1.32628	0.074887	4.36687e-71	4.05904e-69	promoter-TSS (AT2G32510.1)	-247	AT2G32510.1	817812		NM_128810	MAPKKK17	T26B15.7|T26B15_7|mitogen-activated protein kinase kinase kinase 17	mitogen-activated protein kinase kinase kinase 17	protein-coding
839	4	2615874	2616116	201.873	1.32587	0.184613	8.9752e-14	6.77171e-13	Intergenic	-1781	AT4G05095.1	825854	At.65327	NM_148234	AT4G05095	-	non-LTR retrolelement reverse transcriptase	protein-coding
840	2	10905755	10907678	3677.11	1.32419	0.0843787	2.18437e-56	1.25105e-54	intron (AT2G25625.2, intron 1 of 1)	256	AT2G25625.2	817103	At.19162	NM_179732	AT2G25625	-	histone deacetylase-like protein	protein-coding
841	2	9538785	9540086	1501.33	1.32213	0.0793479	3.17462e-63	2.25706e-61	promoter-TSS (AT2G22470.1)	-472	AT2G22470.1	816779	At.22826	NM_127812	AGP2	ARABINOGALACTAN-PROTEIN 2|ATAGP2|F14M13.13|F14M13_13|arabinogalactan protein 2	arabinogalactan protein 2	protein-coding
842	3	5150536	5151621	1077.92	1.32194	0.116334	8.07425e-31	1.69559e-29	Intergenic	-2738	AT3G15300.1	820761	At.24906	NM_112393	AT3G15300	MPK3/6-targeted VQP 4|MVQ4	VQ motif-containing protein	protein-coding
843	3	803711	804072	122.068	1.32129	0.221298	2.95644e-10	1.67504e-09	intron (AT3G03380.1, intron 12 of 23)	4391	AT3G03380.1	821268	At.43063	NM_111209	DEG7	AT3G03390|DegP protease 7|DegP7|T21P5.20|T21P5_20|degradation of periplasmic proteins 7	DegP protease 7	protein-coding
844	3	21097389	21097613	214.836	1.32067	0.187917	2.66442e-13	1.94243e-12	promoter-TSS (AT3G57010.1)	-20	AT3G57010.1	824868	At.25199	NM_115560	AT3G57010	-	Calcium-dependent phosphotriesterase superfamily protein	protein-coding
845	1	19701126	19701624	569.685	1.31953	0.134543	1.46513e-23	2.14106e-22	TTS (AT1G52900.1)	1541	AT1G52900.1	841723		NM_104168	AT1G52900	F14G24.17|F14G24_17	Toll-Interleukin-Resistance (TIR) domain family protein	protein-coding
846	5	25253029	25253370	293.102	1.31938	0.420392	0.000167418	0.000468887	TTS (AT5G62910.2)	1119	AT5G62920.1	836412	At.24207	NM_125686	ARR6	MQB2.220|MQB2_220|response regulator 6	response regulator 6	protein-coding
847	3	23150256	23151283	1745.1	1.31554	0.0796584	3.68938e-62	2.58256e-60	promoter-TSS (AT3G62590.1)	-163	AT3G62590.1	825433	At.48800	NM_116124	AT3G62590	-	alpha/beta-Hydrolases superfamily protein	protein-coding
848	2	10177310	10177530	130.931	1.31533	0.225951	7.61797e-10	4.16728e-09	promoter-TSS (AT2G23910.3)	-356	AT2G23910.2	816923	At.27976	NM_127952	AT2G23910	T29E15.11|T29E15_11	NAD(P)-binding Rossmann-fold superfamily protein	protein-coding
849	5	23257497	23257741	237.165	1.31508	0.170252	1.48627e-15	1.2935e-14	promoter-TSS (AT5G57390.1)	-916	AT5G57390.1	835845	At.29336	NM_125122	AIL5	AINTEGUMENTA-like 5|CHO1|CHOTTO 1|EMBRYOMAKER|EMK|MSF19.5|MSF19_5|PLETHORA 5|PLT5	AINTEGUMENTA-like 5	protein-coding
850	5	9947375	9947932	644.579	1.31461	0.140442	1.05255e-21	1.36959e-20	Intergenic	-2711	AT5G27920.1	832858	At.30778	NM_122674	AT5G27920	F15F15.2	F-box family protein	protein-coding
851	5	22793694	22794017	312.518	1.31438	0.129345	3.91044e-25	6.22815e-24	promoter-TSS (AT5G08475.1)	-776	AT5G08475.1	28720974		NR_143082	AT5G08475	-	ncRNA	ncRNA
852	5	9338130	9338428	198.199	1.31414	0.179054	2.78845e-14	2.18453e-13	Intergenic	-4995	AT5G26660.1	832723	At.227	NM_180548	MYB86	ATMYB4|ATMYB4-old|ATMYB86|myb domain protein 4|myb domain protein 86	myb domain protein 86	protein-coding
853	1	6670394	6671779	1169.63	1.31397	0.0816993	4.56467e-59	2.87574e-57	TTS (AT1G19300.1)	783	AT1G05497.1	28716322		NR_138909	AT1G05497	-	ncRNA	ncRNA
854	1	19694921	19695355	265.427	1.31389	0.141308	1.75004e-21	2.25133e-20	Intergenic	3344	AT1G52890.1	841722	At.28621	NM_104167	NAC019	ANAC019|F14G24.16|F14G24_16|NAC domain containing protein 19	NAC domain containing protein 19	protein-coding
855	5	23893922	23896083	2670.65	1.31387	0.0767927	1.71804e-66	1.37201e-64	exon (AT5G59220.1, exon 4 of 4)	-1233	AT5G59210.1	836039	At.28110	NM_125311	AT5G59210	MNC17.12|MNC17_12	myosin heavy chain-like protein	protein-coding
856	1	4225802	4227574	1146.04	1.31271	0.11128	5.73892e-33	1.32275e-31	exon (AT1G12420.1, exon 7 of 7)	-1206	AT1G12411.1	6240455	At.73884	NM_001123801	AT1G12411	-	hypothetical protein	protein-coding
857	1	19691199	19691580	611.83	1.31269	0.100055	3.29161e-40	1.05146e-38	promoter-TSS (AT1G52880.1)	-800	AT1G52880.1	841721	At.11024	NM_104166	NAM	ANAC018|ATNAM|Arabidopsis NAC domain containing protein 18|F14G24.15|F14G24_15|NAC DOMAIN PROTEIN NAM|NAC-REGULATED SEED MORPHOLOGY 2|NARS2|NO APICAL MERISTEM	NAC (No Apical Meristem) domain transcriptional regulator superfamily protein	protein-coding
858	5	16333032	16335144	3221.84	1.31222	0.0756089	2.63258e-68	2.23621e-66	TTS (AT5G40800.1)	1929	AT5G40800.1	834080	At.65611	NM_123445	AT5G40800	MHK7.3|MHK7_3	hypothetical protein	protein-coding
859	3	7559760	7560245	649.787	1.30861	0.119255	6.96085e-29	1.34818e-27	promoter-TSS (AT3G21465.2)	-686	AT3G21465.1	821700	At.38053	NM_113041	AT3G21465	-	adenylyl cyclase	protein-coding
860	1	22867340	22867891	411.85	1.3084	0.27591	2.4614e-07	1.0296e-06	promoter-TSS (AT1G61870.1)	299	AT1G08443.1	28716838		NR_139431	AT1G08443	-	ncRNA	ncRNA
861	3	8293693	8293990	238.261	1.30794	0.172624	4.55893e-15	3.80414e-14	Intergenic	-1776	AT3G23240.1	821902	At.6341	NM_113225	ERF1	ATERF1|AtERF#092|ERF1B|ETHYLENE RESPONSE FACTOR 1|ethylene response factor 1	ethylene response factor 1	protein-coding
862	5	20979583	20980219	1052.07	1.30792	0.107714	8.06456e-35	2.04362e-33	promoter-TSS (AT5G51660.2)	-104	AT5G51660.1	835240	At.43551	NM_124545	CPSF160	ATCPSF160|K17N15.21|K17N15_21|cleavage and polyadenylation specificity factor 160	cleavage and polyadenylation specificity factor 160	protein-coding
863	4	10517334	10517584	201.029	1.30549	0.210344	6.96167e-11	4.1903e-10	Intergenic	-3800	AT4G19230.1	827663	At.1930	NM_118043	CYP707A1	''cytochrome P450|T18B16.200|T18B16_200|cytochrome P450|family 707|polypeptide 1|polypeptide 1''|subfamily A	cytochrome P450, family 707, subfamily A, polypeptide 1	protein-coding
864	5	23060313	23060448	117.455	1.30515	0.219335	3.39105e-10	1.91031e-09	TTS (AT5G56990.2)	1998	AT5G56990.2	835801	At.51099	NM_125081	AT5G56990	MHM17.11|MHM17_11	proteinase inhibitor I25, cystatin, motif protein	protein-coding
865	3	18311523	18312388	757.973	1.30383	0.101931	2.47959e-38	7.32254e-37	exon (AT3G49380.1, exon 4 of 4)	1666	AT3G49380.1	824100		NM_114798	iqd15	IQ-domain 15	IQ-domain 15	protein-coding
866	1	20385859	20386334	669.874	1.3029	0.129141	8.47959e-25	1.32908e-23	promoter-TSS (AT1G54570.1)	-713	AT1G54575.2	2745830	At.23567	NM_202299	AT1G54575	-	hypothetical protein	protein-coding
867	5	3164818	3165413	357.649	1.30179	0.138677	8.71368e-22	1.13971e-20	TTS (AT5G01655.1)	639	AT5G01655.1	28720401		NR_142526	AT5G01655	-	ncRNA	ncRNA
868	5	13671903	13672622	711.964	1.30169	0.0952187	1.95649e-43	6.96598e-42	promoter-TSS (AT5G35460.2)	-201	AT5G35460.1	833509	At.6877	NM_122937	AT5G35460	MOK9.4|MOK9_4	membrane protein	protein-coding
869	1	18886366	18886671	259.502	1.30079	0.161412	1.0739e-16	1.01484e-15	Intergenic	-1709	AT1G07707.1	28716703		NR_139295	AT1G07707	-	ncRNA	ncRNA
870	3	3203322	3204205	1316.07	1.29836	0.0921654	6.30442e-46	2.49536e-44	promoter-TSS (AT3G10340.1)	-225	AT3G10340.1	820196	At.18429	NM_111869	PAL4	phenylalanine ammonia-lyase 4	phenylalanine ammonia-lyase 4	protein-coding
871	2	13016076	13017070	625.018	1.29743	0.1093	2.32773e-33	5.44819e-32	promoter-TSS (AT2G30560.1)	-774	AT2G30560.1	817605		NM_128608	AT2G30560	T6B20.9|T6B20_9	glycine-rich protein	protein-coding
872	2	3527427	3527594	135.585	1.29741	0.224864	9.75213e-10	5.27998e-09	promoter-TSS (AT2G07690.1)	-10	AT2G07690.1	815415	At.40911	NM_126771	MCM5	MINICHROMOSOME MAINTENANCE 5	Minichromosome maintenance (MCM2/3/5) family protein	protein-coding
873	1	6965598	6965988	377.511	1.29604	0.155935	1.25756e-17	1.25811e-16	TTS (AT1G20080.1)	-1049	AT1G20090.1	838598	At.23198	NM_101863	ROP2	ARAC4|ATRAC4|ATROP2|Arabidopsis RAC-like 4|GTP-BINDING PROTEIN ARAC4|RHO-related protein from plants 2|T20H2.12|T20H2_12	RHO-related protein from plants 2	protein-coding
874	5	5906320	5906853	560.906	1.2935	0.106522	8.77864e-35	2.21962e-33	Intergenic	-1003	AT5G17870.2	831655	At.23003	NM_121793	PSRP6	MPI7.3|MPI7_3|plastid-specific 50S ribosomal protein 6	plastid-specific 50S ribosomal protein 6	protein-coding
875	3	10790450	10791109	634.668	1.29295	0.123091	1.06808e-26	1.85909e-25	promoter-TSS (AT3G28740.1)	-226	AT3G28740.1	822506	At.21931	NM_113795	CYP81D11	cytochrome P450|family 81|polypeptide 11|subfamily D	Cytochrome P450 superfamily protein	protein-coding
876	4	13940586	13940873	256.65	1.29212	0.171611	6.83398e-15	5.62594e-14	promoter-TSS (AT4G28040.3)	48	AT4G28040.3	828919	At.48908	NM_118943	UMAMIT33	T13J8.150|T13J8_150|Usually multiple acids move in and out Transporters 33	nodulin MtN21 /EamA-like transporter family protein	protein-coding
877	5	1185443	1185739	253.294	1.29096	0.197929	9.3159e-12	6.04188e-11	promoter-TSS (AT5G04270.1)	-728	AT5G04270.1	830306	At.33151	NM_120509	AT5G04270	T19N18.6	DHHC-type zinc finger family protein	protein-coding
878	5	24165608	24166114	246.579	1.29094	0.171814	7.75625e-15	6.369e-14	TTS (AT5G60010.1)	-2135	AT5G60020.1	836124	At.7684	NM_125395	LAC17	ATLAC17|MMN10.20|MMN10_20|laccase 17	laccase 17	protein-coding
879	5	18592757	18593464	1193.46	1.29011	0.110254	1.69333e-32	3.81758e-31	TTS (AT5G45840.2)	-1604	AT5G45830.1	834623	At.29992	NM_123951	DOG1	ATDOG1|DELAY OF GERMINATION 1|GAAS5|GLUCOSE SENSING QTL 5|GSQ5|K15I22.3|K15I22_3|germination ability after storage 5	delay of germination 1	protein-coding
880	1	10989308	10989892	387.363	1.28938	0.143373	3.4319e-20	4.06452e-19	promoter-TSS (AT1G30860.1)	-7	AT1G30860.1	839970	At.40471	NM_102823	AT1G30860	T17H7.18	RING/U-box superfamily protein	protein-coding
881	3	14065715	14066031	102.323	1.28767	0.285004	7.32326e-07	2.88103e-06	Intergenic	18143	AT3G33528.5	5008053	At.68371	NM_001084761	AT3G33528	-	hypothetical protein	protein-coding
882	3	22417153	22417562	255.931	1.28713	0.185359	4.97785e-13	3.54133e-12	exon (AT3G60640.1, exon 6 of 6)	1606	AT3G60640.1	825235	At.27215	NM_115928	ATG8G	AUTOPHAGY 8G	Ubiquitin-like superfamily protein	protein-coding
883	4	947863	948432	466.969	1.28708	0.1281	1.23215e-24	1.91799e-23	promoter-TSS (AT4G02130.1)	-847	AT4G04065.1	28719536		NR_141772	AT4G04065	-	ncRNA	ncRNA
884	2	17709432	17712582	3212.5	1.28494	0.0646134	7.32177e-89	1.14523e-86	promoter-TSS (AT2G42530.1)	-574	AT2G42530.1	818853	At.299	NM_129814	COR15B	F14N22.20|F14N22_20|cold regulated 15b	cold regulated 15b	protein-coding
885	2	9436389	9437199	1136.26	1.28439	0.092869	2.64267e-44	9.74564e-43	promoter-TSS (AT2G22190.2)	-136	AT2G22190.1	816753	At.39469	NM_127787	TPPE	T26C19.15|T26C19_15|trehalose-6-phosphate phosphatase E	Haloacid dehalogenase-like hydrolase (HAD) superfamily protein	protein-coding
886	4	14104729	14104996	168.621	1.28225	0.195036	6.56944e-12	4.30497e-11	Intergenic	-1873	AT4G28540.1	828972	At.22819	NM_118996	CKL6	F20O9.240|F20O9_240|PAPK1|casein kinase I-like 6	casein kinase I-like 6	protein-coding
887	1	3764440	3765055	1935.5	1.27923	0.0871543	1.30474e-49	5.94207e-48	promoter-TSS (AT1G11230.1)	-264	AT1G11230.1	837664	At.51564	NM_100995	AT1G11230	T28P6.11|T28P6_11	transmembrane protein, putative (DUF761)	protein-coding
888	2	19376854	19377480	678.704	1.27824	0.104196	1.72012e-35	4.48934e-34	promoter-TSS (AT2G47210.2)	-552	AT2G47210.2	819334	At.27099	NM_180139	AT2G47210	T8I13.5	myb-like transcription factor family protein	protein-coding
889	2	873236	873574	258.656	1.27719	0.143791	8.99558e-20	1.03986e-18	promoter-TSS (AT2G02990.1)	-101	AT2G02990.1	814828	At.10792	NM_126351	RNS1	ATRNS1|RIBONUCLEASE 1|T17M13.16|T17M13_16|ribonuclease 1	ribonuclease 1	protein-coding
890	3	3374594	3375117	302.34	1.27674	0.150108	2.37297e-18	2.49856e-17	promoter-TSS (AT3G10770.2)	-250	AT3G10780.1	820247	At.53256	NM_111915	AT3G10780	-	emp24/gp25L/p24 family/GOLD family protein	protein-coding
891	1	23692340	23692703	284.549	1.27597	0.162378	5.20258e-16	4.6675e-15	promoter-TSS (AT1G08637.1)	-937	AT1G08637.1	28716874		NR_139468	AT1G08637	-	ncRNA	ncRNA
892	3	5259213	5259506	205.78	1.27516	0.210148	1.76686e-10	1.02461e-09	TTS (AT3G15534.1)	644	AT3G15534.1	28719274	At.73309	NM_001338177	AT3G15534	-	hypothetical protein	protein-coding
893	3	2646990	2647159	124.278	1.27187	0.20907	1.5203e-10	8.88443e-10	TTS (AT3G08710.3)	1957	AT3G08710.3	820018	At.50160	NM_111705	TH9	ATH9|THIOREDOXIN TYPE H 9|TRX H9|thioredoxin H-type 9	thioredoxin H-type 9	protein-coding
894	3	2008424	2009008	652.103	1.27044	0.0988915	1.2394e-38	3.7133e-37	promoter-TSS (AT3G01855.1)	77	AT3G01855.1	28718522		NR_140866	AT3G01855	-	ncRNA	ncRNA
895	3	9332727	9333121	210.828	1.2699	0.168441	6.71659e-15	5.53332e-14	promoter-TSS (AT3G25640.1)	-738	AT3G25640.2	822151	At.37346	NM_113462	AT3G25640	-	MIZU-KUSSEI-like protein (Protein of unknown function, DUF617)	protein-coding
896	3	1758862	1760929	2553.88	1.26932	0.0723113	8.11734e-70	7.10816e-68	Intergenic	-1010	AT3G05905.1	6241343		NR_141208	AT3G05905	-	ncRNA	ncRNA
897	1	13545615	13545834	209.224	1.26859	0.168967	8.10536e-15	6.63645e-14	promoter-TSS (AT1G36180.1)	-241	AT1G36180.3	840522	At.51973	NM_103314	ACC2	F15C21.2|F15C21_2|acetyl-CoA carboxylase 2	acetyl-CoA carboxylase 2	protein-coding
898	1	461235	461351	106.775	1.2684	0.21706	6.69326e-10	3.67918e-09	promoter-TSS (AT1G02310.2)	-462	AT1G02310.2	839444	At.23486	NM_100112	MAN1	T6A9.1|T6A9_1|endo-beta-mannanase 1	Glycosyl hydrolase superfamily protein	protein-coding
899	3	22435838	22436113	166.991	1.26755	0.196649	1.54161e-11	9.82127e-11	TTS (AT3G60690.1)	1111	AT3G60690.1	825240	At.20817	NM_115933	AT3G60690	SAUR59|SMALL AUXIN UPREGULATED RNA 59	SAUR-like auxin-responsive protein family	protein-coding
900	1	15871498	15871652	1114.85	1.2668	0.131736	9.53789e-23	1.32549e-21	Intergenic	13650	AT1G07117.1	28716601		NR_139189	AT1G07117	-	ncRNA	ncRNA
901	4	14557613	14558958	1176.49	1.26559	0.0878593	1.06831e-47	4.47034e-46	TTS (AT4G29730.2)	-3009	AT4G29720.1	829093	At.31894	NM_119117	PAO5	ATPAO5|AtPAO5|T16L4.230|T16L4_230|polyamine oxidase 5	polyamine oxidase 5	protein-coding
902	5	3873038	3873253	164.759	1.26474	0.203462	6.75472e-11	4.06898e-10	promoter-TSS (AT5G11980.2)	204	AT5G11990.1	831072	At.65023	NM_121237	AT5G11990	F14F18.160|F14F18_160	proline-rich family protein	protein-coding
903	1	28316840	28317166	309.647	1.26405	0.166384	3.99925e-15	3.34574e-14	exon (AT1G75450.2, exon 3 of 5)	-1136	AT1G09557.1	28717108		NR_139649	AT1G09557	-	ncRNA	ncRNA
904	5	780448	780708	272.519	1.26373	0.150661	6.07528e-18	6.19548e-17	Intergenic	-1147	AT5G03270.1	831890		NM_001342694	LOG6	F15A17.300|F15A17_300|LONELY GUY 6	lysine decarboxylase family protein	protein-coding
905	5	7646352	7646875	305.405	1.26282	0.144049	2.51486e-19	2.81526e-18	TTS (AT5G22870.1)	1066	AT5G22870.1	832350	At.65539	NM_122192	AT5G22870	MRN17.10|MRN17_10	Late embryogenesis abundant (LEA) hydroxyproline-rich glycoprotein family	protein-coding
906	4	18337216	18337479	263.488	1.26261	0.172606	3.5191e-14	2.73708e-13	Intergenic	-1780	AT4G39420.2	830097	At.42991	NM_120102	AT4G39420	F23K16.50|F23K16_50	spatacsin carboxy-terminus protein	protein-coding
907	2	19291416	19292306	849.064	1.26189	0.105355	6.5013e-34	1.57532e-32	promoter-TSS (AT2G46950.2)	-229	AT2G46950.1	819309	At.36427	NM_130263	CYP709B2	''cytochrome P450|F14M4.22|cytochrome P450|family 709|polypeptide 2|polypeptide 2''|subfamily B	cytochrome P450, family 709, subfamily B, polypeptide 2	protein-coding
908	3	22366070	22366444	182.654	1.26173	0.201537	5.23316e-11	3.18968e-10	promoter-TSS (AT3G09435.1)	230	AT3G09415.1	28719213		NR_141533	AT3G09415	-	ncRNA	ncRNA
909	2	9648711	9649490	588.466	1.26069	0.118736	3.5793e-27	6.36694e-26	TTS (AT2G22690.2)	2339	AT2G22690.2	816800	At.26923	NM_127834	AT2G22690	T9I22.13|T9I22_13	zinc ion binding protein	protein-coding
910	2	16919877	16920147	251.74	1.26009	0.154599	4.96992e-17	4.7965e-16	TTS (AT2G40510.1)	1621	AT2G40510.1	818646	At.23445	NM_129613	AT2G40510	T2P4.14|T2P4_14	Ribosomal protein S26e family protein	protein-coding
911	2	11981571	11981760	140.389	1.2596	0.221276	1.60187e-09	8.48246e-09	Intergenic	-1662	AT2G28110.1	817357	At.38661	NM_179782	FRA8	F24D13.10|F24D13_10|FRAGILE FIBER 8|IRREGULAR XYLEM 7|IRX7	Exostosin family protein	protein-coding
912	3	8646053	8646653	503.74	1.25831	0.165377	3.72293e-15	3.12611e-14	promoter-TSS (AT3G23930.1)	-393	AT3G23930.1	821976	At.47236	NM_113298	AT3G23930	-	troponin T, skeletal protein	protein-coding
913	1	17721799	17722082	191.832	1.25652	0.175356	1.06061e-13	7.95723e-13	promoter-TSS (AT1G48040.1)	-49	AT1G48040.1	841222	At.38490	NM_103700	AT1G48040	T2J15.5	Protein phosphatase 2C family protein	protein-coding
914	4	652240	652557	293.5	1.25632	0.161038	8.08926e-16	7.15819e-15	Intergenic	2536	AT4G01516.1	6241155		NM_001125439	AT4G01516	-	hypothetical protein	protein-coding
915	1	2126283	2126591	209.959	1.25505	0.170715	2.82467e-14	2.21214e-13	promoter-TSS (AT1G06920.1)	-233	AT1G06923.1	3766672	At.51508	NM_001035906	AT1G06923	-	transcription repressor OFP17-like protein	protein-coding
916	3	18892283	18892936	1048.18	1.25418	0.0985402	6.06142e-38	1.77156e-36	promoter-TSS (AT3G50820.1)	-101	AT3G50820.1	824246	At.21117	NM_114942	PSBO2	MSP-2|OEC33|OXYGEN EVOLVING COMPLEX SUBUNIT 33 KDA|PHOTOSYSTEM II SUBUNIT O-2|PSBO|PSBO-2|photosystem II subunit O-2	photosystem II subunit O-2	protein-coding
917	2	15897854	15898767	571.805	1.25271	0.119438	1.40153e-26	2.42646e-25	promoter-TSS (AT2G37980.1)	-505	AT2G37980.1	818376	At.14637	NM_129355	AT2G37980	T8P21.11|T8P21_11	O-fucosyltransferase family protein	protein-coding
918	1	10516191	10518261	1900.82	1.25247	0.08382	2.82356e-51	1.36542e-49	promoter-TSS (AT1G30020.1)	-879	AT1G30020.1	839881	At.24783	NM_102742	AT1G30020	T1P2.11|T1P2_11	hypothetical protein (Protein of unknown function, DUF538)	protein-coding
919	4	17812794	17813764	2104.64	1.2513	0.0645447	1.48111e-84	2.04827e-82	promoter-TSS (AT4G37895.1)	-266	AT4G37895.1	5008190		NR_142404	AT4G37895	-	ncRNA	ncRNA
920	5	23584511	23584895	205.343	1.25124	0.191883	9.97555e-12	6.45493e-11	promoter-TSS (AT5G58350.1)	-86	AT5G58350.1	835947	At.20717	NM_125220	WNK4	MCK7.22|MCK7_22|ZIK2|with no lysine (K) kinase 4	with no lysine (K) kinase 4	protein-coding
921	1	11428364	11428947	449.457	1.24946	0.142285	2.19438e-19	2.46623e-18	Intergenic	-1445	AT1G31850.1	840075	At.22312	NM_102922	AT1G31850	F5M6.14|F5M6_14	S-adenosyl-L-methionine-dependent methyltransferases superfamily protein	protein-coding
922	1	3377502	3377928	237.464	1.24853	0.199737	5.72893e-11	3.4732e-10	promoter-TSS (AT1G10300.2)	-163	AT1G10300.2	837569	At.51550	NM_100904	AT1G10300	F14N23.18|F14N23_18	Nucleolar GTP-binding protein	protein-coding
923	2	14541945	14542123	167.708	1.24702	0.187656	4.23086e-12	2.80737e-11	promoter-TSS (AT2G34500.1)	-417	AT2G34500.1	818013	At.27806	NM_129002	CYP710A1	F13P17.35|cytochrome P450|family 710|polypeptide 1|subfamily A	cytochrome P450, family 710, subfamily A, polypeptide 1	protein-coding
924	1	20518146	20518450	210.901	1.24599	0.19527	2.44846e-11	1.53783e-10	TTS (AT1G55010.2)	1382	AT1G55010.2	841943	At.52210	NM_104375	PDF1.5	F14C21.57|F14C21_57|plant defensin 1.5	plant defensin 1.5	protein-coding
925	5	7515933	7516213	208.618	1.24583	0.196936	3.53694e-11	2.18756e-10	TTS (AT5G22620.4)	856	AT5G22610.2	832324		NM_122167	AT5G22610	MDJ22.3|MDJ22_3	F-box/RNI-like/FBD-like domains-containing protein	protein-coding
926	1	27150785	27151442	908.343	1.24533	0.139328	5.59379e-20	6.56663e-19	TTS (AT1G72150.1)	2852	AT1G72150.1	843546	At.43384	NM_105873	PATL1	PATELLIN 1|T9N14.1|T9N14_1	PATELLIN 1	protein-coding
927	4	10822587	10823684	678.307	1.24368	0.101132	1.23399e-35	3.24675e-34	promoter-TSS (AT4G19975.1)	-444	AT4G19975.1	28720150		NM_001341380	AT4G19975	-	nucleotide-diphospho-sugar transferase family protein	protein-coding
928	1	1495975	1496326	223.866	1.24288	0.190843	1.03506e-11	6.69187e-11	promoter-TSS (AT1G04337.1)	-585	AT1G04337.1	28716099		NR_138696	AT1G04337	-	ncRNA	ncRNA
929	2	4130035	4130593	2865.08	1.24145	0.103029	2.74889e-34	6.8062e-33	Intergenic	-4581	AT2G10602.1	815522	At.52704	NM_147281	AT2G10602	-	hypothetical protein	protein-coding
930	5	2369551	2369750	199.903	1.23983	0.169477	3.70796e-14	2.87804e-13	promoter-TSS (AT5G07490.1)	-483	AT5G07490.1	830641	At.54766	NM_120831	AT5G07490	T2I1.200|T2I1_200	transmembrane protein	protein-coding
931	3	22552262	22552789	918.601	1.23971	0.113758	1.67171e-28	3.18609e-27	promoter-TSS (AT3G60966.1)	-35	AT3G60966.1	3769752	At.73258	NM_001035830	AT3G60966	-	RING/U-box superfamily protein	protein-coding
932	3	16294951	16295394	266.546	1.23927	0.165673	1.0722e-14	8.66625e-14	TTS (AT3G44740.3)	-2484	AT3G44750.1	823605	At.20950	NM_114344	HDA3	ATHD2A|HD2A|HDT1|HISTONE DEACETYLASE 2A|histone deacetylase 3	histone deacetylase 3	protein-coding
933	3	9830216	9830646	276.97	1.23844	0.16296	3.97818e-15	3.32934e-14	promoter-TSS (AT3G26742.1)	-595	AT3G26742.1	6241077	At.68715	NM_001125235	AT3G26742	-	hypothetical protein	protein-coding
934	4	6430978	6431389	285.782	1.23738	0.17478	1.97935e-13	1.45469e-12	promoter-TSS (AT4G05780.1)	-608	AT4G05780.1	28719675		NR_141911	AT4G05780	-	ncRNA	ncRNA
935	1	23801360	23802803	3072.15	1.2373	0.0906006	2.74051e-43	9.71167e-42	promoter-TSS (AT1G64110.3)	-282	AT1G64110.2	842716	At.16450	NM_105085	DAA1	DUO1-activated ATPase 1|F22C12.12|F22C12_12	P-loop containing nucleoside triphosphate hydrolases superfamily protein	protein-coding
936	5	6050021	6050345	219.389	1.2363	0.186571	4.84965e-12	3.20765e-11	TTS (AT5G18280.1)	4203	AT5G18280.1	831946	At.19874	NM_121833	APY2	APYRASE|ATAPY2|MRG7.24|MRG7_24|apyrase 2	apyrase 2	protein-coding
937	2	273407	274333	1233.97	1.23609	0.0936834	1.39859e-40	4.5379e-39	TTS (AT2G01610.1)	1132	AT2G01610.1	814690	At.42477	NM_126222	AT2G01610	T8O11.22|T8O11_22	Plant invertase/pectin methylesterase inhibitor superfamily protein	protein-coding
938	5	8734131	8734257	110.428	1.23543	0.230823	1.1591e-08	5.59921e-08	Intergenic	-1750	AT5G25220.1	832593	At.5376	NM_122431	KNAT3	F21J6.18|F21J6_18|KNAT3 HOMEOBOX PROTEIN|KNOTTED1-like homeobox gene 3	homeobox protein knotted-1-like 3	protein-coding
939	1	15900879	15901159	209.622	1.23472	0.163231	5.46407e-15	4.52777e-14	promoter-TSS (AT1G42440.1)	-914	AT1G42440.1	840848	At.19120	NM_103432	AT1G42440	F7F22.4|F7F22_4	pre-rRNA-processing TSR1-like protein	protein-coding
940	5	24479586	24479836	190.465	1.2336	0.178022	6.12019e-13	4.33227e-12	promoter-TSS (AT5G60850.1)	-580	AT5G60850.1	836206	At.20219	NM_125478	OBP4	MAE1.2|MAE1_2|OBF binding protein 4|ZINC FINGER PROTEIN OBP4	OBF binding protein 4	protein-coding
941	3	23233484	23233958	412.491	1.23331	0.149734	2.5458e-17	2.49951e-16	promoter-TSS (AT3G09875.1)	-616	AT3G09875.1	28719252		NR_141574	AT3G09875	-	ncRNA	ncRNA
942	2	1150481	1150832	246.495	1.23246	0.182177	1.82379e-12	1.24552e-11	promoter-TSS (AT2G03760.1)	7	AT2G03760.1	814903	At.400	NM_126423	SOT12	ARABIDOPSIS THALIANA SULFOTRANSFERASE 1|ATST1|AtSOT1|AtSOT12|AtSULT202A1|RAR047|SOT1|ST|ST1|SULFOTRANSFERASE|SULFOTRANSFERASE 1|SULFURTRANSFERASE|SULT202A1|sulfotransferase 202A1|sulphotransferase 1|sulphotransferase 12	sulfotransferase 12	protein-coding
943	4	15897661	15898320	634.652	1.23194	0.118785	4.61427e-26	7.75197e-25	promoter-TSS (AT4G32930.2)	-794	AT4G32930.1	829430	At.21567	NM_119447	AT4G32930	F26P21.50|F26P21_50	hypothetical protein	protein-coding
944	2	4141595	4141838	132.566	1.23155	0.221981	4.10222e-09	2.07305e-08	TTS (at2g10606)	757	at2g10606
945	5	4723537	4723737	181.382	1.23145	0.193073	2.53318e-11	1.58928e-10	promoter-TSS (AT5G14650.1)	346	AT5G02275.1	28720457		NR_142587	AT5G02275	-	ncRNA	ncRNA
946	3	5775384	5776292	1382.64	1.23143	0.102124	2.50964e-34	6.22061e-33	promoter-TSS (AT3G16910.1)	3	AT3G16910.1	820946	At.28607	NM_112567	AAE7	AC NON-UTILIZING 1|ACETATE NON-UTILIZING 1|ACN1|acyl-activating enzyme 7	acyl-activating enzyme 7	protein-coding
947	1	13559136	13559945	970.245	1.23076	0.125132	1.1358e-23	1.67489e-22	TTS (AT1G36180.1)	13568	AT1G36180.1	840522	At.51973	NM_103314	ACC2	F15C21.2|F15C21_2|acetyl-CoA carboxylase 2	acetyl-CoA carboxylase 2	protein-coding
948	1	25624506	25624787	160.923	1.23056	0.217466	2.00395e-09	1.04771e-08	Intergenic	-2053	AT1G68360.1	843165	At.66118	NM_105507	AT1G68360	T22E19.1|T22E19_1	C2H2 and C2HC zinc fingers superfamily protein	protein-coding
949	4	12083503	12084422	448.19	1.22946	0.161658	4.17958e-15	3.49274e-14	exon (AT4G23050.2, exon 14 of 14)	2054	AT4G07110.1	28719875		NR_142095	AT4G07110	-	ncRNA	ncRNA
950	4	18570157	18570906	399.695	1.22859	0.137577	6.05869e-20	7.09402e-19	TTS (AT4G40060.1)	2553	AT4G40060.1	830169	At.20863	NM_120171	HB16	ATHB-16|ATHB16|T5J17.230|T5J17_230|homeobox protein 16	homeobox protein 16	protein-coding
951	5	2449931	2450119	166.299	1.2277	0.214697	1.51089e-09	8.01568e-09	promoter-TSS (AT5G07700.1)	-2	AT5G07700.1	830663	At.9095	NM_120852	MYB76	AtMYB76|MBK20.16|MBK20_16|myb domain protein 76	myb domain protein 76	protein-coding
952	1	26773827	26774255	988.255	1.22768	0.0967061	9.65272e-38	2.78884e-36	promoter-TSS (ENSRNA049757786-T1)	-316	at1g71002
953	4	13956933	13957478	1073.35	1.22696	0.102898	1.31538e-33	3.12713e-32	TTS (AT4G07975.2)	513	AT4G07975.2	28719955		NR_142170	AT4G07975	-	ncRNA	ncRNA
954	1	5314605	5314965	308.908	1.2262	0.133637	6.55915e-21	8.13794e-20	promoter-TSS (AT1G15460.3)	-657	AT1G15460.3	838116	At.28440	NM_101415	BOR4	ARABIDOPSIS THALIANA REQUIRES HIGH BORON 4|ATBOR4|F9L1.41|F9L1_41|REQUIRES HIGH BORON 4	HCO3- transporter family	protein-coding
955	1	20192033	20192296	181.325	1.22556	0.183256	3.27921e-12	2.19388e-11	promoter-TSS (AT1G54095.1)	-604	AT1G54095.1	841848	At.11112	NM_148589	AT1G54095	-	DUF1677 family protein, putative (DUF1677)	protein-coding
956	3	22325955	22326538	668.436	1.22524	0.0974862	4.45291e-37	1.25145e-35	TTS (AT3G09365.1)	399	AT3G09365.1	28719211		NR_141531	AT3G09365	-	ncRNA	ncRNA
957	3	20316135	20318580	7095.79	1.22238	0.0706816	8.38093e-68	7.06615e-66	promoter-TSS (AT3G08430.1)	523	AT3G08435.1	28719124		NR_141449	AT3G08435	-	ncRNA	ncRNA
958	1	26722563	26722714	144.019	1.22196	0.217876	2.76954e-09	1.42628e-08	TTS (AT1G70880.1)	-1075	AT1G70870.1	843424	At.52468	NM_105754	AT1G70870	F15H11.29|F15H11_29	Polyketide cyclase/dehydrase and lipid transport superfamily protein	protein-coding
959	2	15943582	15944242	1227.79	1.22179	0.0965574	1.71621e-37	4.90841e-36	promoter-TSS (AT2G38090.1)	-671	AT2G38090.1	818387	At.46819	NM_129365	AT2G38090	F16M14.2|F16M14_2	Duplicated homeodomain-like superfamily protein	protein-coding
960	5	8803188	8804033	643.671	1.22095	0.116643	1.85311e-26	3.18157e-25	promoter-TSS (AT5G25360.1)	-857	AT5G25360.2	832608	At.30915	NM_122445	AT5G25360	F18G18.100|F18G18_100	hypothetical protein	protein-coding
961	3	7227152	7227947	814.987	1.22035	0.0952748	2.07684e-38	6.16527e-37	intron (AT3G20660.1, intron 1 of 1)	1248	AT3G20660.1	821613	At.50209	NM_112957	45203	AtOCT4|organic cation/carnitine transporter4	organic cation/carnitine transporter4	protein-coding
962	4	6370102	6370470	354.447	1.2192	0.143017	2.24611e-18	2.36828e-17	promoter-TSS (AT4G10240.1)	-52	AT4G10250.1	826616	At.246	NM_117093	ATHSP22.0	T9A4.7	HSP20-like chaperones superfamily protein	protein-coding
963	1	23075397	23075768	301.056	1.21905	0.176697	7.21762e-13	5.08056e-12	Intergenic	-1614	AT1G08523.1	28716853		NR_139446	AT1G08523	-	ncRNA	ncRNA
964	4	13711929	13712296	241.629	1.21845	0.1685	7.3275e-14	5.56184e-13	TTS (AT4G27420.1)	1564	AT4G27415.1	2745727	At.47291	NM_202896	AT4G27415	-	hypothetical protein	protein-coding
965	5	18293126	18293679	445.579	1.2181	0.122694	4.43572e-24	6.71129e-23	Intergenic	-2035	AT5G45210.4	834557		NM_123889	AT5G45210	K18C1.9|K18C1_9	Disease resistance protein (TIR-NBS-LRR class) family	protein-coding
966	4	17267686	17267866	180.006	1.21735	0.22278	6.69948e-09	3.31466e-08	promoter-TSS (AT4G36610.1)	-304	AT4G36610.1	829813	At.31313	NM_119824	AT4G36610	AP22.94|AP22_94	alpha/beta-Hydrolases superfamily protein	protein-coding
967	4	9673198	9673606	342.643	1.21619	0.146235	1.27477e-17	1.27421e-16	promoter-TSS (AT4G17260.1)	-495	AT4G17260.1	827440	At.27760	NM_117832	AT4G17260	DL4665W|FCAALL.172	Lactate/malate dehydrogenase family protein	protein-coding
968	3	3966159	3966376	182.121	1.21516	0.1745	4.76078e-13	3.39329e-12	promoter-TSS (AT3G12510.1)	-791	AT3G12510.1	820430	At.43106	NM_112086	AT3G12510	-	MADS-box family protein	protein-coding
969	2	8548459	8549007	447.727	1.21487	0.119381	3.45471e-25	5.52948e-24	Intergenic	-1520	AT2G19810.1	816500	At.12895	NM_127539	OZF1	AtOZF1|AtTZF2|F6F22.16|F6F22_16|Oxidation-related Zinc Finger 1|TZF2|tandem zinc finger 2	CCCH-type zinc finger family protein	protein-coding
970	5	89970	90943	701.988	1.21446	0.101175	4.99319e-34	1.21508e-32	promoter-TSS (AT5G01220.2)	-339	AT5G01220.1	831888	At.47995	NM_120200	SQD2	F7J8.200|F7J8_200|SULFOLIPID SYNTHASE|sulfoquinovosyldiacylglycerol 2	sulfoquinovosyldiacylglycerol 2	protein-coding
971	1	10143101	10143368	203.812	1.21411	0.178973	1.67856e-12	1.14876e-11	Intergenic	-4006	AT1G29050.1	839779	At.15814	NM_102646	TBL38	F28N24.24|F28N24_24|TRICHOME BIREFRINGENCE-LIKE 38	TRICHOME BIREFRINGENCE-LIKE 38	protein-coding
972	1	9493937	9494403	266.303	1.2141	0.147881	3.22893e-17	3.15519e-16	exon (AT1G27330.1, exon 3 of 3)	-1174	AT1G27340.1	839623	At.20471	NM_102496	LCR	F17L21.13|F17L21_13|LEAF CURLING RESPONSIVENESS	Galactose oxidase/kelch repeat superfamily protein	protein-coding
973	2	16546409	16550125	4947.79	1.21295	0.0650368	1.94338e-78	2.23735e-76	Intergenic	-1167	AT2G09065.1	28718077		NR_140462	AT2G09065	-	ncRNA	ncRNA
974	5	16568233	16568631	439.969	1.2126	0.116102	2.37899e-26	4.05072e-25	TTS (AT5G41390.1)	1843	AT5G41400.1	834142	At.30234	NM_123505	AT5G41400	MYC6.11|MYC6_11	RING/U-box superfamily protein	protein-coding
975	1	10651334	10652373	1081.83	1.21188	0.106374	6.63553e-31	1.39734e-29	TTS (AT1G30260.1)	939	AT1G30260.1	839906	At.26235	NM_102765	AT1G30260	AGAMOUS-like 79|AGL79|F12P21.9|F12P21_9	galactosyltransferase family protein	protein-coding
976	5	7412147	7412356	157.151	1.21176	0.206889	6.75736e-10	3.70992e-09	Intergenic	-2149	AT5G22380.1	832299	At.43843	NM_122143	NAC090	MWD9.18|MWD9_18|NAC domain containing protein 90|anac090	NAC domain containing protein 90	protein-coding
977	1	481894	484123	5021.31	1.21079	0.0625623	2.82197e-84	3.83248e-82	exon (AT1G02390.1, exon 2 of 2)	2358	AT1G02390.1	839558	At.27394	NM_100120	GPAT2	ARABIDOPSIS THALIANA GLYCEROL-3-PHOSPHATE ACYLTRANSFERASE 2|ATGPAT2|GLYCEROL-3-PHOSPHATE sn-2-ACYLTRANSFERASE 2|T6A9.8|T6A9_8|glycerol-3-phosphate acyltransferase 2	glycerol-3-phosphate acyltransferase 2	protein-coding
978	1	26804295	26804958	346.63	1.2098	0.153618	5.08424e-16	4.56495e-15	promoter-TSS (AT1G71050.1)	-334	AT1G71050.1	843445	At.35237	NM_105774	HIPP20	F23N20.4|F23N20_4|heavy metal associated isoprenylated plant protein 20	Heavy metal transport/detoxification superfamily protein	protein-coding
979	1	18554731	18555268	174.617	1.20937	0.180314	2.93874e-12	1.97249e-11	promoter-TSS (AT1G50080.1)	-723	AT1G50080.1	841431	At.65997	NM_103895	AT1G50080	F2J10.18|F2J10_18	ribonuclease	protein-coding
980	1	6515937	6516185	392.796	1.20926	0.129704	1.67946e-21	2.16421e-20	intron (AT1G18870.3, intron 2 of 13)	417	AT1G18870.2	838468	At.43418	NM_101744	ICS2	ARABIDOPSIS ISOCHORISMATE SYNTHASE 2|ATICS2|F6A14.3|F6A14_3|isochorismate synthase 2	isochorismate synthase 2	protein-coding
981	3	8599438	8599766	251.759	1.20887	0.147958	4.62471e-17	4.46714e-16	Intergenic	-2496	AT3G04595.1	28718768		NR_141108	AT3G04595	-	ncRNA	ncRNA
982	5	18242697	18242963	202.407	1.20809	0.165905	4.77465e-14	3.67705e-13	TTS (AT5G45120.1)	-1341	AT5G45130.1	834549	At.23631	NM_123881	RHA1	ARABIDOPSIS RAB HOMOLOG F2A|ATRAB-F2A|ATRAB5A|ATRABF2A|K17O22.15|K17O22_15|RAB HOMOLOG F2A|RAB homolog 1|RAB-F2A|RAB5A|RABF2A|ROOT HANDEDNESS 1	Ras small GTP-binding family protein	protein-coding
983	2	7603395	7603863	274.766	1.20688	0.158476	3.74454e-15	3.14309e-14	promoter-TSS (AT2G06955.1)	186	AT2G06945.1	28717754		NR_140179	AT2G06945	-	ncRNA	ncRNA
984	4	7345137	7345582	258.341	1.20685	0.150291	1.43286e-16	1.34564e-15	Intergenic	-1628	AT4G12410.1	826850	At.33477	NM_117311	AT4G12410	SAUR35|SMALL AUXIN UPREGULATED RNA 35|T1P17.3	SAUR-like auxin-responsive protein family	protein-coding
985	4	1043524	1045175	932.379	1.20634	0.10819	1.03392e-29	2.077e-28	Intergenic	2114	AT4G02370.1	828057	At.22062	NM_116470	AT4G02370	T14P8.18|T14P8_18	pectinesterase (Protein of unknown function, DUF538)	protein-coding
986	5	23118760	23119012	197.301	1.20396	0.194618	8.49438e-11	5.07515e-10	Intergenic	-1200	AT5G57110.2	835815	At.9676	NM_125093	ACA8	''AUTOINHIBITED CA2+ -ATPASE|''autoinhibited Ca2+ -ATPase|'autoinhibited Ca2+ -ATPase|AT-ACA8|AUTOINHIBITED CA2+ -ATPASE|ISOFORM 8|ISOFORM 8''|MUL3.5|MUL3_5|autoinhibited Ca2+ -ATPase|isoform 8|isoform 8'|isoform 8''	autoinhibited Ca2+ -ATPase	protein-coding
987	3	15604247	15604506	150.026	1.20381	0.202807	4.24498e-10	2.37367e-09	TTS (AT3G43700.3)	-1232	AT3G43710.1	823479	At.53703	NM_114239	AT3G43710	-	Galactose oxidase/kelch repeat superfamily protein	protein-coding
988	2	239023	239787	458.881	1.20085	0.146604	3.8842e-17	3.77113e-16	promoter-TSS (AT2G01530.1)	-264	AT2G01530.1	814682	At.20811	NM_126214	MLP329	(Zusammen-CA)-enhanced 2|F2I9.15|F2I9_15|MLP-like protein 329|ZCE2	MLP-like protein 329	protein-coding
989	2	5522401	5522984	468.624	1.19777	0.163194	3.18713e-14	2.48655e-13	Intergenic	-8051	AT2G13295.1	5007871		NM_001084416	AT2G13295	-	protease inhibitor/seed storage/lipid transfer family protein	protein-coding
990	5	21718984	21719153	130.483	1.19759	0.249972	2.30813e-07	9.68875e-07	Intergenic	-2599	AT5G53486.1	5008306	At.44310	NM_001085282	AT5G53486	-	transmembrane protein	protein-coding
991	3	8295088	8295701	363.458	1.19717	0.132634	2.7327e-20	3.2466e-19	promoter-TSS (AT3G23240.1)	-223	AT3G23240.1	821902	At.6341	NM_113225	ERF1	ATERF1|AtERF#092|ERF1B|ETHYLENE RESPONSE FACTOR 1|ethylene response factor 1	ethylene response factor 1	protein-coding
992	3	19572339	19573059	477.366	1.19635	0.123468	4.59738e-23	6.56603e-22	intron (AT3G52810.1, intron 2 of 5)	1034	AT3G52810.1	824447	At.35260	NM_115141	PAP21	ATPAP21|PURPLE ACID PHOSPHATASE 21|purple acid phosphatase 21	purple acid phosphatase 21	protein-coding
993	2	1515279	1515901	753.252	1.19609	0.104365	3.14933e-31	6.74475e-30	promoter-TSS (AT2G04350.1)	-44	AT2G04350.1	814974	At.21686	NM_126468	LACS8	T23O15.3|T23O15_3|long-chain acyl-CoA synthetase 8	AMP-dependent synthetase and ligase family protein	protein-coding
994	5	22136446	22136943	1034	1.19569	0.0973227	1.6453e-35	4.299e-34	Intergenic	-3006	AT5G54510.1	835539	At.9013	NM_124831	DFL1	DWARF IN LIGHT 1|F24B18.13|F24B18_13|GH3.6|Gretchen Hagen3.6	Auxin-responsive GH3 family protein	protein-coding
995	5	762407	763998	4873.33	1.19487	0.0745168	1.11263e-58	6.93256e-57	promoter-TSS (AT5G03204.1)	120	AT5G03210.1	831903	At.20355	NM_120399	DIP2	AtDIP2|DBP-interacting protein 2|F15A17.240|F15A17_240	E3 ubiquitin-protein ligase	protein-coding
996	4	11520124	11520547	325.311	1.19329	0.133032	4.48935e-20	5.29477e-19	promoter-TSS (AT4G21680.1)	83	AT4G07025.1	28719859		NR_142079	AT4G07025	-	ncRNA	ncRNA
997	5	10077507	10077660	366.641	1.19317	0.155246	2.26076e-15	1.93999e-14	Intergenic	-6684	AT5G28060.1	832878	At.13930	NM_122689	AT5G28060	F15F15.130|F15F15_130	Ribosomal protein S24e family protein	protein-coding
998	1	25469909	25470502	389.253	1.19293	0.126085	4.84271e-22	6.4418e-21	TTS (AT1G67900.2)	2141	AT1G67910.2	843119	At.35587	NM_105461	AT1G67910	T23K23.24|T23K23_24	hypothetical protein	protein-coding
999	2	9775496	9775719	179.885	1.19213	0.190714	6.11368e-11	3.69952e-10	intron (AT2G22970.1, intron 4 of 13)	754	AT2G22970.3	816828	At.12556	NM_127862	SCPL11	T20K9.19|serine carboxypeptidase-like 11	serine carboxypeptidase-like 11	protein-coding
1000	1	22360079	22360362	193.12	1.19174	0.198142	2.44942e-10	1.39932e-09	promoter-TSS (AT1G60730.2)	-36	AT1G60730.3	842367	At.27573	NM_104756	AT1G60730	F8A5.24|F8A5_24	NAD(P)-linked oxidoreductase superfamily protein	protein-coding
1001	1	27676249	27676610	274.517	1.19125	0.160494	1.6856e-14	1.34469e-13	intron (AT1G73607.1, intron 1 of 1)	247	AT1G73607.1	3767693	At.63189	NM_001036199	LCR65	low-molecular-weight cysteine-rich 65	low-molecular-weight cysteine-rich 65	protein-coding
1002	3	7503177	7504246	1205.87	1.19011	0.0982315	1.36299e-34	3.42333e-33	Intergenic	-1823	AT3G21320.1	821686	At.51217	NM_113027	AT3G21320	-	EARLY FLOWERING protein	protein-coding
1003	5	24987465	24988835	1376.17	1.18831	0.0853243	6.32384e-45	2.4105e-43	promoter-TSS (AT5G62210.1)	-339	AT5G62210.1	836342	At.8930	NM_125615	AT5G62210	MMI9.4|MMI9_4	Embryo-specific protein 3, (ATS3)	protein-coding
1004	2	11977739	11978263	847.393	1.18767	0.0977714	8.34339e-35	2.11192e-33	TTS (AT2G28105.1)	1309	AT2G28105.2	817356	At.66367	NM_179781	AT2G28105	-	replication factor-A carboxy-terminal domain protein	protein-coding
1005	5	12586578	12586788	190.367	1.18719	0.186065	2.55478e-11	1.60106e-10	Intergenic	-2058	AT5G33320.1	833308	At.14730	NM_122856	CUE1	ARABIDOPSIS THALIANA PHOSPHATE/PHOSPHOENOLPYRUVATE TRANSLOCATOR|ARAPPT|CAB UNDEREXPRESSED 1|F19N2.40|F19N2_40|PHOSPHOENOLPYRUVATE/PHOSPHATE TRANSLOCATOR|PPT	Glucose-6-phosphate/phosphate translocator-like protein	protein-coding
1006	4	13147857	13148184	179.405	1.18687	0.205391	1.09095e-09	5.87573e-09	exon (AT4G25860.2, exon 3 of 6)	731	AT4G25860.2	828692	At.32225	NM_118719	ORP4A	F14M19.140|F14M19_140|OSBP(oxysterol binding protein)-related protein 4A	OSBP(oxysterol binding protein)-related protein 4A	protein-coding
1007	4	6743290	6743552	238.713	1.1865	0.160494	2.22783e-14	1.75991e-13	TTS (AT4G11030.1)	-1679	AT4G11040.2	826705	At.33590	NM_117174	AT4G11040	RDO5|REDUCED DORMANCY 5|T22B4.20|T22B4_20	Protein phosphatase 2C family protein	protein-coding
1008	1	26036220	26039303	6321.75	1.18598	0.076985	1.9032e-54	1.02528e-52	TTS (AT1G69252.1)	1028	AT1G69252.1	6240760		NR_143594	AT1G69252	-	ncRNA	ncRNA
1009	1	6446090	6446802	793.9	1.18581	0.101802	3.32224e-32	7.37265e-31	Intergenic	-2990	AT1G05413.1	28716307		NR_138894	AT1G05413	-	ncRNA	ncRNA
1010	3	5998782	5999644	1059.74	1.18531	0.101252	1.80077e-32	4.05173e-31	TTS (AT3G17520.1)	1234	AT3G17520.1	821017	At.52	NM_112632	AT3G17520	-	Late embryogenesis abundant protein (LEA) family protein	protein-coding
1011	5	21811781	21812179	232.02	1.18431	0.199373	4.08957e-10	2.29016e-09	promoter-TSS (ENSRNA049493778-T1)	3	ENSRNA049493778-T1
1012	3	1155955	1156253	234.391	1.18359	0.199065	4.08115e-10	2.28601e-09	TTS (AT3G04360.1)	772	AT3G04350.2	819590	At.26482	NM_111306	AT3G04350	T6K12.3|T6K12_3	vacuolar sorting-associated protein (DUF946)	protein-coding
1013	1	356070	357633	2045.46	1.18343	0.090062	2.94966e-40	9.44891e-39	exon (AT1G02030.1, exon 1 of 1)	407	AT1G02030.1	839285	At.64820	NM_100083	AT1G02030	T7I23.3|T7I23_3	C2H2-like zinc finger protein	protein-coding
1014	5	10019752	10020164	496.839	1.18251	0.111177	3.04607e-27	5.43975e-26	promoter-TSS (AT5G28000.1)	-695	AT5G28000.1	832870		NM_122683	AT5G28000	F15F15.70|F15F15_70	Polyketide cyclase/dehydrase and lipid transport superfamily protein	protein-coding
1015	5	18293841	18294177	349.317	1.18159	0.162355	4.97665e-14	3.82612e-13	Intergenic	-1428	AT5G45210.4	834557		NM_123889	AT5G45210	K18C1.9|K18C1_9	Disease resistance protein (TIR-NBS-LRR class) family	protein-coding
1016	1	29240786	29241060	192.61	1.18083	0.171514	8.76508e-13	6.13177e-12	Intergenic	-1439	AT1G77760.1	844112	At.17771	NM_106425	NIA1	GNR1|NITRATE REDUCTASE|NITRATE REDUCTASE 1|NR1|T32E8.9|T32E8_9|nitrate reductase 1	nitrate reductase 1	protein-coding
1017	4	3993924	3995089	439.866	1.17665	0.284423	4.66193e-06	1.64513e-05	Intergenic	-53709	AT4G06701.3	5008126		NR_144088	AT4G06701	-	ncRNA	ncRNA
1018	4	18409822	18410346	678.974	1.17613	0.138262	2.83985e-18	2.97221e-17	TTS (AT4G39660.2)	238	AT4G39670.1	830121	At.31076	NM_120127	AT4G39670	T19P19.60|T19P19_60	Glycolipid transfer protein (GLTP) family protein	protein-coding
1019	5	8498381	8498617	278.886	1.17555	0.156795	9.80505e-15	7.962e-14	promoter-TSS (AT5G24760.1)	-889	AT5G24760.4	832545	At.43162	NM_122385	AT5G24760	T4C12.30	GroES-like zinc-binding dehydrogenase family protein	protein-coding
1020	3	50716	50907	117.256	1.17406	0.228857	4.23655e-08	1.92362e-07	promoter-TSS (AT3G01150.4)	-685	AT3G01150.3	821129	At.18320	NM_110980	PTB1	ATPTB1|POLYPYRIMIDINE TRACT-BINDING|POLYPYRIMIDINE TRACT-BINDING PROTEIN 1|PTB|T4P13.16|T4P13_16|polypyrimidine tract-binding protein 1	polypyrimidine tract-binding protein 1	protein-coding
1021	4	14238078	14238395	226.147	1.17295	0.181146	1.43799e-11	9.1921e-11	Intergenic	-2430	AT4G28840.1	829005	At.31982	NM_119028	AT4G28840	F16A16.50|F16A16_50|TCP Interactor containing EAR motif protein 1|TIE1	mediator of RNA polymerase II transcription subunit	protein-coding
1022	3	8298893	8299061	150.193	1.17248	0.212296	4.98849e-09	2.49755e-08	Intergenic	1856	AT3G23245.1	821903	At.65134	NM_148743	AT3G23245	-	hypothetical protein	protein-coding
1023	1	29036211	29038445	2757.45	1.17155	0.0798237	1.43726e-49	6.53249e-48	Intergenic	-1038	AT1G77290.2	844065	At.27093	NM_106378	AT1G77290	T14N5.14|T14N5_14	Glutathione S-transferase family protein	protein-coding
1024	1	24275799	24276472	5620.12	1.16994	0.175684	4.38837e-12	2.90933e-11	promoter-TSS (AT1G65349.1)	-937	AT1G65349.1	28717400		NM_001334202	AT1G65349	-	hypothetical protein	protein-coding
1025	1	25381843	25382523	518.906	1.16952	0.111773	2.03781e-26	3.47761e-25	Intergenic	-2966	AT1G67710.1	843096	At.121	NM_105439	ARR11	F12A21.15|F12A21_15|response regulator 11	response regulator 11	protein-coding
1026	3	17709317	17709525	130.449	1.16851	0.205474	1.86012e-09	9.76109e-09	promoter-TSS (AT3G47965.1)	-503	AT3G47965.1	2745951	At.28702	NM_202672	AT3G47965	-	hypothetical protein	protein-coding
1027	2	11771280	11771522	195.836	1.16836	0.187339	6.46718e-11	3.9051e-10	Intergenic	-1786	AT2G27550.1	817302	At.352	NM_128315	ATC	F10A12.20|centroradialis	centroradiali	protein-coding
1028	2	8942506	8943276	1074.2	1.16766	0.0989529	6.91633e-33	1.58768e-31	TTS (AT2G20750.1)	2058	AT2G20750.1	816604	At.10326	NM_127640	EXPB1	ATEXPB1|ATHEXP BETA 1.5|F5H14.28|F5H14_28|expansin B1	expansin B1	protein-coding
1029	1	26237755	26238170	203.943	1.16674	0.179807	1.26251e-11	8.10005e-11	TTS (AT1G69750.4)	2749	AT1G69750.4	843311	At.35379	NM_105643	COX19-2	A. THALIANA CYTOCHROME C OXIDASE 19-2|ATCOX19-2|T6C23.5|T6C23_5|cytochrome c oxidase 19-2	cytochrome c oxidase 19-2	protein-coding
1030	4	18411138	18411337	172.097	1.1664	0.189182	1.03484e-10	6.14082e-10	promoter-TSS (AT4G39672.1)	-28	ENSRNA049492436-T1
1031	2	425573	426467	844.327	1.16635	0.103293	2.23468e-30	4.62855e-29	promoter-TSS (AT2G01920.1)	-32	AT2G01920.1	814723	At.52593	NM_126253	AT2G01920	F23I14.1|F23I14_1	ENTH/VHS/GAT family protein	protein-coding
1032	4	17632592	17632922	185.498	1.16579	0.196313	4.54141e-10	2.53568e-09	exon (AT4G37520.2, exon 4 of 4)	1137	AT4G37520.2	829907	At.22541	NM_119916	AT4G37520	F19F18.10|F19F18_10	Peroxidase superfamily protein	protein-coding
1033	1	24432044	24433325	1457.62	1.16564	0.101869	4.09676e-31	8.74078e-30	exon (AT1G65690.1, exon 1 of 2)	481	AT1G65690.1	842880	At.35855	NM_105243	AT1G65690	F1E22.7|F1E22_7	Late embryogenesis abundant (LEA) hydroxyproline-rich glycoprotein family	protein-coding
1034	1	24426972	24427325	325.59	1.16507	0.150905	1.88128e-15	1.62419e-14	promoter-TSS (AT1G65680.1)	-118	AT1G65680.1	842879		NM_105241	EXPB2	ATEXPB2|ATHEXP BETA 1.4|F1E22.6|expansin B2	expansin B2	protein-coding
1035	5	9645950	9647249	1498.99	1.16451	0.0829848	1.46635e-45	5.74382e-44	Intergenic	-1909	AT5G27350.1	832794	At.21762	NM_122617	SFP1	F21A20.60|F21A20_60	Major facilitator superfamily protein	protein-coding
1036	2	16391233	16392146	733.122	1.16426	0.124668	1.52977e-21	1.97468e-20	promoter-TSS (AT2G39250.1)	-513	AT2G39250.1	818510	At.27296	NM_179982	SNZ	SCHNARCHZAPFEN|T16B24.11|T16B24_11	Integrase-type DNA-binding superfamily protein	protein-coding
1037	3	3048979	3049429	331.927	1.16329	0.156509	1.57883e-14	1.26217e-13	Intergenic	-1785	AT3G09922.1	820152	At.47056	NM_180219	IPS1	A. THALIANA INDUCED BY PHOSPHATE STARVATION1|ATIPS1|INDUCED BY PHOSPHATE STARVATION1	induced by phosphate starvation1	protein-coding
1038	4	16482547	16483011	303.046	1.16314	0.15531	1.08401e-14	8.75858e-14	intron (AT4G34480.1, intron 3 of 5)	1255	AT4G34480.3	829599	At.48072	NM_119613	AT4G34480	T4L20.60|T4L20_60	O-Glycosyl hydrolases family 17 protein	protein-coding
1039	4	6218236	6218421	234.132	1.16269	0.222812	2.63312e-08	1.22652e-07	promoter-TSS (AT4G09890.1)	9	AT4G09890.1	826579	At.48838	NM_117057	AT4G09890	T5L19.20|T5L19_20	mediator of RNA polymerase II transcription subunit, putative (DUF3511)	protein-coding
1040	2	17188875	17190038	1752.48	1.16262	0.0914803	8.29813e-38	2.40053e-36	TTS (AT2G41220.1)	2030	AT2G41225.1	6240955	At.66338	NM_001125021	AT2G41225	-	transmembrane protein	protein-coding
1041	5	7373642	7374101	370.911	1.16224	0.166746	4.62203e-13	3.29854e-12	promoter-TSS (AT5G22270.1)	-612	AT5G22270.1	832287	At.7355	NM_122132	AT5G22270	SIED1|Salt-Induced and EIN3/EIL1-Dependent 1|T6G21.5	hypothetical protein	protein-coding
1042	3	18632814	18633338	898.423	1.16214	0.099284	1.93499e-32	4.3408e-31	Intergenic	-1470	AT3G50260.1	824188	At.1423	NM_114886	CEJ1	ATERF#011|DEAR1|DREB AND EAR MOTIF PROTEIN 1|cooperatively regulated by ethylene and jasmonate 1	cooperatively regulated by ethylene and jasmonate 1	protein-coding
1043	4	413378	413570	1758.56	1.16198	0.114818	7.98878e-25	1.25301e-23	promoter-TSS (AT4G00960.1)	-730	AT4G00960.2	827937		NM_001340287	AT4G00960	A_TM018A10.19|A_TM018A10_19|T18A10.6|T18A10_6	Protein kinase superfamily protein	protein-coding
1044	1	8137139	8137672	373.852	1.16149	0.145655	2.40439e-16	2.20597e-15	Intergenic	-1371	AT1G22985.1	838906	At.27304	NM_102146	CRF7	cytokinin response factor 7	Integrase-type DNA-binding superfamily protein	protein-coding
1045	3	1064442	1064599	155.289	1.15968	0.238545	1.62381e-07	6.93299e-07	Intergenic	-1286	AT3G04070.1	819562	At.42943	NM_111278	NAC047	ANAC047|NAC domain containing protein 47|SHG|SPEEDY HYPONASTIC GROWTH|T11I18.18|T11I18_18|anac047	NAC domain containing protein 47	protein-coding
1046	1	1122228	1124075	1150.61	1.1591	0.103098	4.2529e-30	8.7054e-29	promoter-TSS (AT1G04220.1)	-365	AT1G04220.1	839578	At.20865	NM_100303	KCS2	3-ketoacyl-CoA synthase 2|F20D22.1|F20D22_1	3-ketoacyl-CoA synthase 2	protein-coding
1047	3	9969221	9969530	166.931	1.15875	0.236684	1.44149e-07	6.18716e-07	promoter-TSS (AT3G27025.2)	-176	AT3G27025.1	822320	At.50228	NM_180308	AT3G27025	MOJ10.10	hypothetical protein	protein-coding
1048	1	16877500	16878051	1028.29	1.15755	0.116845	6.32842e-24	9.44888e-23	Intergenic	-1226	AT1G44608.1	841034	At.70698	NM_103553	AT1G44608	T18F15.16|T18F15_16	hypothetical protein	protein-coding
1049	2	11016732	11017021	170.335	1.15729	0.21271	7.89015e-09	3.88505e-08	Intergenic	2087	AT2G25820.1	817124	At.13046	NM_128142	ESE2	F17H15.15|F17H15_15|ethylene and salt inducible 2	Integrase-type DNA-binding superfamily protein	protein-coding
1050	1	17704223	17704704	237.161	1.15691	0.151758	3.70632e-15	3.11331e-14	exon (AT1G48000.1, exon 3 of 3)	1997	AT1G48000.1	841218	At.16915	NM_103696	MYB112	AtMYB112|T2J15.9|T2J15_9|TRANSCRIPTION FACTOR MYB112|myb domain protein 112	myb domain protein 112	protein-coding
1051	1	20553	21679	2008.48	1.15686	0.0663502	6.83814e-69	5.91943e-67	Intergenic	-2005	AT1G01040.1	839574	At.22088	NM_099986	DCL1	ABNORMAL SUSPENSOR 1|ASU1|ATDCL1|CAF|CARPEL FACTORY|DICER-LIKE 1|EMB60|EMB76|EMBRYO DEFECTIVE 60|EMBRYO DEFECTIVE 76|SHORT INTEGUMENTS 1|SIN1|SUS1|SUSPENSOR 1|T25K16.4|T25K16_4|dicer-like 1	dicer-like 1	protein-coding
1052	4	17157488	17157861	492.194	1.15647	0.108686	2.85975e-27	5.11911e-26	promoter-TSS (AT4G36260.1)	-29	AT4G36260.1	829783	At.31338	NM_119794	STY2	F23E13.150|F23E13_150|SHI RELATED SEQUENCE 2|SRS2|STYLISH 2	Lateral root primordium (LRP) protein-like protein	protein-coding
1053	5	8395369	8395674	217.401	1.15639	0.207885	3.97227e-09	2.01006e-08	promoter-TSS (AT5G24550.1)	-219	AT5G24550.1	832526	At.54979	NM_122363	BGLU32	K18P6.8|K18P6_8|beta glucosidase 32	beta glucosidase 32	protein-coding
1054	3	49648	50006	162.131	1.15631	0.235421	1.32388e-07	5.70396e-07	Intergenic	-1244	AT3G00975.1	28718446		NR_140793	AT3G00975	-	ncRNA	ncRNA
1055	1	5060295	5060529	211.156	1.1555	0.186477	8.44804e-11	5.04879e-10	exon (AT1G14700.1, exon 5 of 7)	1732	AT1G14700.2	838035	At.28419	NM_101339	PAP3	ATPAP3|F10B6.10|F10B6_10|purple acid phosphatase 3	purple acid phosphatase 3	protein-coding
1056	2	14541356	14541657	237.52	1.15422	0.187222	1.07441e-10	6.36564e-10	exon (AT2G34500.1, exon 1 of 1)	111	AT2G34500.1	818013	At.27806	NM_129002	CYP710A1	F13P17.35|cytochrome P450|family 710|polypeptide 1|subfamily A	cytochrome P450, family 710, subfamily A, polypeptide 1	protein-coding
1057	1	5647842	5648804	3128.58	1.15326	0.0767534	8.10147e-52	4.00308e-50	promoter-TSS (AT1G16520.1)	-209	AT1G16515.2	28717243	At.49448	NM_202112	AT1G16515	-	transmembrane protein	protein-coding
1058	3	15227684	15228435	555.039	1.15278	0.142698	1.02615e-16	9.70922e-16	promoter-TSS (AT3G06565.1)	-3	AT3G06565.1	28718930		NR_141261	AT3G06565	-	ncRNA	ncRNA
1059	4	16518645	16520396	1248.62	1.15238	0.0756868	3.84599e-53	1.99604e-51	TTS (AT4G34580.2)	-2341	AT4G34590.1	829611	At.135	NM_119625	GBF6	ATB2|ATBZIP11|Arabidopsis thaliana basic leucine-zipper 11|AtbZIP11|BZIP11|G-box binding factor 6|T4L20.170|T4L20_170	G-box binding factor 6	protein-coding
1060	5	23896472	23897486	1622.32	1.15228	0.0856036	4.57037e-42	1.54942e-40	promoter-TSS (AT5G59220.1)	-40	AT5G59220.1	836040	At.22149	NM_125312	HAI1	MNC17.13|MNC17_13|SAG113|highly ABA-induced PP2C gene 1|senescence associated gene 113	PP2C protein (Clade A protein phosphatases type 2C)	protein-coding
1061	5	1568266	1568602	302.491	1.15077	0.14615	5.31248e-16	4.76422e-15	promoter-TSS (AT5G05290.1)	-260	AT5G05290.1	830411	At.9135	NM_120611	EXPA2	ATEXP2|ATEXPA2|ATHEXP ALPHA 1.12|EXP2|EXPANSIN 2|K18I23.9|K18I23_9|expansin A2	expansin A2	protein-coding
1062	5	25886724	25887751	1482.19	1.15015	0.0859882	1.50341e-41	5.0143e-40	TTS (AT5G64740.1)	3637	AT5G09255.1	28721083		NR_143195	AT5G09255	-	ncRNA	ncRNA
1063	4	17316211	17316897	757.857	1.14955	0.0954341	3.1664e-34	7.80586e-33	promoter-TSS (AT4G36740.1)	-113	AT4G36740.1	829827	At.50404	NM_119838	HB40	AP22.8|AP22_8|ATHB40|HB-5|homeobox protein 40	homeobox protein 40	protein-coding
1064	5	16862111	16862746	374.438	1.14784	0.152509	8.47856e-15	6.9295e-14	Intergenic	2142	AT5G42200.1	834225	At.43326	NM_123585	AT5G42200	MJC20.31|MJC20_31	RING/U-box superfamily protein	protein-coding
1065	1	12008524	12009055	233.713	1.14665	0.167489	1.18408e-12	8.18001e-12	TTS (AT1G33110.1)	-2090	AT1G33120.1	840208	At.23014	NM_103046	AT1G33120	-	Ribosomal protein L6 family	protein-coding
1066	5	24833765	24835127	1621.28	1.14422	0.0840914	5.98014e-43	2.09628e-41	promoter-TSS (AT5G61810.2)	-462	AT5G61810.1	836303	At.26357	NM_125575	APC1	ATP/phosphate carrier 1|MAC9.1|MAC9_1	Mitochondrial substrate carrier family protein	protein-coding
1067	5	4286542	4286961	478.06	1.14403	0.122629	1.64264e-21	2.11797e-20	promoter-TSS (AT5G13370.1)	11	AT5G13370.1	831178	At.43976	NM_121340	AT5G13370	T22N19.20|T22N19_20	Auxin-responsive GH3 family protein	protein-coding
1068	1	6173411	6175133	2732.06	1.14384	0.0698634	5.06829e-61	3.41094e-59	promoter-TSS (AT1G17940.4)	-999	AT1G17940.2	838373	At.41809	NM_101657	AT1G17940	F2H15.16|F2H15_16	Endosomal targeting BRO1-like domain-containing protein	protein-coding
1069	5	2088131	2091054	4085.06	1.14372	0.0731722	8.30024e-56	4.64813e-54	promoter-TSS (AT5G06750.2)	-305	AT5G06755.1	7922392	At.32818	NM_001161224	AT5G06755	-	hypothetical protein	protein-coding
1070	2	9791878	9792261	413.502	1.14346	0.129231	1.4836e-19	1.69598e-18	promoter-TSS (AT2G23000.1)	-97	AT2G23000.2	816831	At.39358	NM_127865	scpl10	F21P24.6|F21P24_6|serine carboxypeptidase-like 10	serine carboxypeptidase-like 10	protein-coding
1071	5	10003390	10003680	215.707	1.14334	0.180056	3.35498e-11	2.08013e-10	promoter-TSS (AT5G27970.5)	-876	AT5G27970.3	832867	At.24836	NM_122680	AT5G27970	F15F15.40|F15F15_40	ARM repeat superfamily protein	protein-coding
1072	4	6217835	6218133	663.331	1.14311	0.116351	1.41837e-23	2.07674e-22	promoter-TSS (AT4G09890.1)	-335	AT4G09890.1	826579	At.48838	NM_117057	AT4G09890	T5L19.20|T5L19_20	mediator of RNA polymerase II transcription subunit, putative (DUF3511)	protein-coding
1073	1	25943644	25944592	297.629	1.14249	0.157852	7.13237e-14	5.41917e-13	exon (AT1G69010.1, exon 7 of 7)	2489	AT1G69010.1	843233	At.35458	NM_105572	BIM2	BES1-interacting Myc-like protein 2|T6L1.19|T6L1_19	BES1-interacting Myc-like protein 2	protein-coding
1074	4	14347273	14347586	170.898	1.14247	0.242959	3.79279e-07	1.5505e-06	promoter-TSS (AT4G29103.1)	-929	AT4G29103.1	6240454	At.73472	NM_001125605	AT4G29103	-	transmembrane protein	protein-coding
1075	2	9437340	9438066	1162.96	1.14221	0.111174	1.47846e-25	2.42279e-24	Intergenic	-1045	AT2G22190.1	816753	At.39469	NM_127787	TPPE	T26C19.15|T26C19_15|trehalose-6-phosphate phosphatase E	Haloacid dehalogenase-like hydrolase (HAD) superfamily protein	protein-coding
1076	1	15949430	15949788	293.444	1.14082	0.15665	5.16333e-14	3.9656e-13	Intergenic	-5350	AT1G07133.1	28716604		NR_139198	AT1G07133	-	ncRNA	ncRNA
1077	3	10062065	10065991	7402.54	1.14079	0.0602793	1.12767e-80	1.37503e-78	Intergenic	2985	AT3G27250.2	822344	At.37094	NM_113639	AT3G27250	-	hypothetical protein	protein-coding
1078	5	23121993	23122494	377.178	1.14068	0.129552	2.16507e-19	2.43934e-18	TTS (AT5G57120.2)	2270	AT5G57120.1	835816	At.23969	NM_125094	AT5G57120	MUL3.6|MUL3_6	nucleolar/coiled-body phosphoprotein	protein-coding
1079	3	16984800	16985143	329.506	1.14027	0.146669	1.18317e-15	1.03728e-14	promoter-TSS (AT3G46230.1)	-104	AT3G46230.1	823768	At.1484	NM_114492	HSP17.4	ARABIDOPSIS THALIANA HEAT SHOCK PROTEIN 17.4|ATHSP17.4|SMALL HEAT-SHOCK PROTEIN 17.4|heat shock protein 17.4	heat shock protein 17.4	protein-coding
1080	4	9415269	9415597	401.14	1.14009	0.142692	2.21524e-16	2.03737e-15	promoter-TSS (AT4G06425.1)	-745	AT4G06425.1	28719789		NR_142014	AT4G06425	-	ncRNA	ncRNA
1081	2	16289065	16289459	276.82	1.13819	0.158033	9.24321e-14	6.96697e-13	promoter-TSS (AT2G39000.1)	82	AT2G08990.1	28718063		NR_140448	AT2G08990	-	ncRNA	ncRNA
1082	4	11524411	11525184	444.641	1.13783	0.154921	3.19372e-14	2.49084e-13	Intergenic	-2432	AT4G21690.1	828256	At.54461	NM_118289	GA3OX3	ARABIDOPSIS THALIANA GIBBERELLIN 3-OXIDASE 3|ATGA3OX3|F17L22.150|F17L22_150|gibberellin 3-oxidase 3	gibberellin 3-oxidase 3	protein-coding
1083	3	1039500	1040067	312.606	1.13753	0.139963	7.00826e-17	6.68407e-16	promoter-TSS (AT3G04020.2)	-180	AT3G04010.1	819556	At.49382	NM_111272	AT3G04010	T11I18.12|T11I18_12	O-Glycosyl hydrolases family 17 protein	protein-coding
1084	4	6220611	6220841	186.773	1.13681	0.173224	8.26258e-12	5.37874e-11	TTS (AT4G09900.1)	2407	AT4G09890.1	826579	At.48838	NM_117057	AT4G09890	T5L19.20|T5L19_20	mediator of RNA polymerase II transcription subunit, putative (DUF3511)	protein-coding
1085	4	7842761	7843017	293.824	1.13677	0.170632	4.14686e-12	2.75486e-11	promoter-TSS (AT4G13495.1)	-78	AT4G13495.2	5008139		NR_144107	AT4G13495	-	ncRNA	ncRNA
1086	5	19898965	19899476	657.281	1.13595	0.12067	7.76797e-22	1.02014e-20	promoter-TSS (AT5G49110.4)	81	AT5G49100.1	834969	At.43979	NM_124287	AT5G49100	K20J1.7|K20J1_7	vitellogenin-like protein	protein-coding
1087	5	22056063	22056420	247.177	1.13517	0.213115	1.54099e-08	7.35011e-08	promoter-TSS (AT5G54300.1)	-798	AT5G54300.1	835518	At.24874	NM_124810	AT5G54300	MDK4.12|MDK4_12	cotton fiber-like protein (DUF761)	protein-coding
1088	3	4845259	4845557	210.029	1.13426	0.170186	4.15087e-12	2.75671e-11	Intergenic	-4131	AT3G14450.1	820668		NM_112305	CID9	CTC-interacting domain 9	CTC-interacting domain 9	protein-coding
1089	1	951789	953338	2866.09	1.1339	0.0818632	2.06431e-44	7.68778e-43	promoter-TSS (AT1G03780.2)	-713	AT1G03780.2	839140	At.42523	NM_100257	TPX2	AtTPX2|F21M11.31|F21M11_31|targeting protein for XKLP2	targeting protein for XKLP2	protein-coding
1090	2	9701976	9702324	276.26	1.13316	0.15738	9.36521e-14	7.05423e-13	Intergenic	-2206	AT2G22795.1	816810	At.45724	NM_179701	AT2G22795	-	hypothetical protein	protein-coding
1091	2	7720946	7721116	153.674	1.13277	0.192845	6.62828e-10	3.64524e-09	Intergenic	-1794	AT2G17770.3	816286	At.52787	NM_127331	BZIP27	ATBZIP27|FD PARALOG|FDP|T17A5.15|T17A5_15|basic region/leucine zipper motif 27	basic region/leucine zipper motif 27	protein-coding
1092	1	28390288	28390615	305.89	1.13263	0.134605	6.52549e-18	6.64861e-17	promoter-TSS (AT1G75600.1)	-214	AT1G75600.1	843895	At.52525	NM_106212	AT1G75600	F10A5.32|F10A5_32	Histone superfamily protein	protein-coding
1093	5	9648404	9648812	248.715	1.13164	0.153283	2.39517e-14	1.88685e-13	promoter-TSS (AT5G27350.1)	100	AT5G27350.1	832794	At.21762	NM_122617	SFP1	F21A20.60|F21A20_60	Major facilitator superfamily protein	protein-coding
1094	5	26257286	26257764	552.452	1.13106	0.133072	3.14672e-18	3.27976e-17	TTS (AT5G65670.1)	3578	AT5G65670.2	836693	At.20107	NM_180944	IAA9	INDOLE-3-ACETIC ACID 9|MPA24.1|MPA24_1|indole-3-acetic acid inducible 9	indole-3-acetic acid inducible 9	protein-coding
1095	2	12144989	12145996	984.717	1.13105	0.104379	3.67138e-28	6.8589e-27	Intergenic	-1495	AT2G08265.1	28717923		NR_140308	AT2G08265	-	ncRNA	ncRNA
1096	1	29914512	29915663	2346.41	1.13082	0.0857133	1.86375e-40	6.01279e-39	promoter-TSS (AT1G79529.1)	-120	AT1G79520.4	844290	At.43219	NM_106600	AT1G79520	T8K14.6|T8K14_6	Cation efflux family protein	protein-coding
1097	1	2755556	2756070	975.897	1.13055	0.10132	1.09511e-29	2.19602e-28	Intergenic	-3218	AT1G08645.1	28716876		NM_001331782	AT1G08645	-	hypothetical protein	protein-coding
1098	5	17505722	17506551	1163.69	1.13045	0.0918702	1.52634e-35	4.002e-34	promoter-TSS (AT5G43570.1)	-264	AT5G43570.1	834377		NM_123723	AT5G43570	K9D7.7|K9D7_7	Serine protease inhibitor, potato inhibitor I-type family protein	protein-coding
1099	1	10456291	10456584	308.286	1.12971	0.165439	1.3716e-12	9.43234e-12	TTS (AT1G29860.1)	2004	AT1G29860.1	839864	At.26281	NM_102726	WRKY71	ATWRKY71|F1N18.10|F1N18_10|WRKY DNA-BINDING PROTEIN 71|WRKY DNA-binding protein 71	WRKY DNA-binding protein 71	protein-coding
1100	1	23148773	23149261	570.789	1.12941	0.123464	9.7489e-21	1.19258e-19	promoter-TSS (AT1G62530.1)	-650	AT1G62530.1	842550	At.66079	NM_104932	AT1G62530	T3P18.9|T3P18_9	hypothetical protein (DUF863)	protein-coding
1101	3	23145381	23145857	806.922	1.12903	0.100987	8.09025e-30	1.63245e-28	TTS (AT3G62570.1)	-1190	AT3G62580.1	825432	At.48800	NM_116123	AT3G62580	-	Late embryogenesis abundant protein (LEA) family protein	protein-coding
1102	3	4532058	4533256	1195.88	1.12861	0.106443	4.90673e-27	8.68056e-26	TTS (AT3G13790.5)	500	AT3G02775.1	28718601		NR_140943	AT3G02775	-	ncRNA	ncRNA
1103	1	5366534	5367102	537.056	1.12766	0.126491	7.70873e-20	8.96585e-19	promoter-TSS (AT1G15590.1)	-321	AT1G15580.1	838128	At.28674	NM_101427	IAA5	ATAUX2-27|AUX2-27|AUXIN-INDUCIBLE 2-27|T16N11.9|T16N11_9|indole-3-acetic acid inducible 5	indole-3-acetic acid inducible 5	protein-coding
1104	5	5412074	5412403	220.272	1.12458	0.185773	2.27437e-10	1.30292e-09	promoter-TSS (AT5G16560.1)	-472	AT5G16560.1	831518	At.6466	NM_121662	KAN	KAN1|KANADI|KANADI 1|MQK4.31|MQK4_31	Homeodomain-like superfamily protein	protein-coding
1105	5	8771792	8772271	363.986	1.12406	0.1401	1.66995e-16	1.55862e-15	Intergenic	-1703	AT5G25280.1	832600	At.26197	NM_122437	AT5G25280	F18G18.20|F18G18_20	serine-rich protein-like protein	protein-coding
1106	5	20819610	20820199	851.106	1.12366	0.0961558	2.62058e-32	5.85564e-31	promoter-TSS (AT5G51210.1)	-164	AT5G51210.1	835196	At.9693	NM_124500	OLEO3	MWD22.16|MWD22_16|oleosin3	oleosin3	protein-coding
1107	2	19019800	19020352	601.35	1.12324	0.132886	4.45198e-18	4.59794e-17	promoter-TSS (AT2G46330.1)	-712	AT2G46330.1	819241	At.48601	NM_130196	AGP16	ARABINOGALACTAN PROTEIN 16|ATAGP16|F11C10.2|arabinogalactan protein 16	arabinogalactan protein 16	protein-coding
1108	5	19289134	19290027	798.549	1.12301	0.114867	2.3575e-23	3.40778e-22	intron (AT5G47560.1, intron 1 of 2)	1523	AT5G47560.1	834806	At.21038	NM_124129	TDT	ATSDAT|ATTDT|TONOPLAST DICARBOXYLATE TRANSPORTER|tonoplast dicarboxylate transporter	tonoplast dicarboxylate transporter	protein-coding
1109	3	5310451	5311632	1578.15	1.12138	0.104617	1.48098e-27	2.6828e-26	promoter-TSS (AT3G15670.1)	-53	AT3G15670.1	820810	At.5382	NM_112437	AT3G15670	-	Late embryogenesis abundant protein (LEA) family protein	protein-coding
1110	3	6345389	6345603	196.499	1.11997	0.195853	1.67437e-09	8.8334e-09	Intergenic	-1276	AT3G03685.1	28718683		NR_141021	AT3G03685	-	ncRNA	ncRNA
1111	5	23702250	23702520	229.063	1.11994	0.151362	2.18143e-14	1.72386e-13	intron (AT5G58660.2, intron 1 of 1)	993	AT5G58660.2	835980	At.7870	NM_125253	AT5G58660	MZN1.11|MZN1_11	2-oxoglutarate (2OG) and Fe(II)-dependent oxygenase superfamily protein	protein-coding
1112	3	1060891	1061649	1128.06	1.11967	0.105618	4.80891e-27	8.52079e-26	TTS (AT3G04070.2)	1833	AT3G04070.2	819562	At.42943	NM_111278	NAC047	ANAC047|NAC domain containing protein 47|SHG|SPEEDY HYPONASTIC GROWTH|T11I18.18|T11I18_18|anac047	NAC domain containing protein 47	protein-coding
1113	5	18290343	18292536	3552.12	1.11812	0.0683725	6.87366e-61	4.58514e-59	promoter-TSS (AT5G45200.1)	-961	AT5G45200.1	834556		NM_123888	AT5G45200	K18C1.8|K18C1_8	Disease resistance protein (TIR-NBS-LRR class) family	protein-coding
1114	1	1119559	1121799	1919.8	1.11772	0.0819874	4.04957e-43	1.42174e-41	TTS (AT1G04210.1)	454	AT1G04247.1	28716081		NR_138678	AT1G04247	-	ncRNA	ncRNA
1115	5	22666333	22666719	319.376	1.11653	0.141678	5.51643e-16	4.94126e-15	promoter-TSS (AT5G55970.1)	-694	AT5G55970.2	835695	At.7462	NM_124979	AT5G55970	MDA7.1|MDA7_1	RING/U-box superfamily protein	protein-coding
1116	4	5424383	5424960	406.648	1.11585	0.139746	2.25331e-16	2.0707e-15	promoter-TSS (AT4G08535.2)	-275	AT4G08535.3	28719998		NM_001340591	AT4G08535	-	F-box SKIP17-like protein	protein-coding
1117	2	652439	652655	125.241	1.11552	0.221951	7.78085e-08	3.43593e-07	promoter-TSS (AT2G02470.3)	-17	AT2G02470.2	814776	At.43901	NM_126302	AL6	T16F16.26|T16F16_26|alfin-like 6	alfin-like 6	protein-coding
1118	4	10523087	10523593	709.277	1.11445	0.101545	8.90154e-29	1.71819e-27	intron (AT4G19230.2, intron 6 of 6)	1961	AT4G19230.2	827663	At.1930	NM_118043	CYP707A1	''cytochrome P450|T18B16.200|T18B16_200|cytochrome P450|family 707|polypeptide 1|polypeptide 1''|subfamily A	cytochrome P450, family 707, subfamily A, polypeptide 1	protein-coding
1119	5	8661356	8662272	1027.77	1.11429	0.0862416	5.84688e-39	1.77758e-37	promoter-TSS (AT5G25120.1)	-156	AT5G25120.1	832583	At.30928	NM_122421	CYP71B11	''ytochrome p450|T11H3.130|T11H3_130|family 71|polypeptide 11|polypeptide 11''|subfamily B|ytochrome p450	cytochrome p450, family 71, subfamily B, polypeptide 11	protein-coding
1120	2	7219447	7219977	499.735	1.11342	0.127242	3.4876e-19	3.87549e-18	exon (AT2G16660.2, exon 2 of 2)	-1154	AT2G16650.1	816166	At.29161	NM_127217	PRORP2	T24I21.6|T24I21_6|proteinaceous RNase P 2	proteinaceous RNase P 2	protein-coding
1121	1	25353615	25354470	793.468	1.11315	0.113199	1.36164e-23	1.99625e-22	promoter-TSS (AT1G67640.1)	-16	AT1G67640.1	843088	At.52423	NM_105432	AT1G67640	F12B7.20|F12B7_20	Transmembrane amino acid transporter family protein	protein-coding
1122	1	2694124	2695914	3993.05	1.11209	0.072816	1.88939e-53	9.94229e-52	promoter-TSS (AT1G08510.1)	-472	AT1G08510.1	837372	At.46797	NM_100724	FATB	T27G7.19|T27G7_19|fatty acyl-ACP thioesterases B	fatty acyl-ACP thioesterases B	protein-coding
1123	1	6624500	6625393	798.837	1.11055	0.0937192	3.722e-33	8.61376e-32	TTS (AT1G19200.2)	910	AT1G19200.1	838503	At.51677	NM_101778	AT1G19200	T29M8.7|T29M8_7	cyclin-dependent kinase, putative (DUF581)	protein-coding
1124	1	23896597	23897393	579.41	1.11035	0.115755	1.4557e-22	2.00579e-21	promoter-TSS (AT1G08673.1)	-989	AT1G08673.1	28716882		NR_139475	AT1G08673	-	ncRNA	ncRNA
1125	5	19103511	19104009	297.907	1.10749	0.182272	2.00796e-10	1.15644e-09	Intergenic	-2537	AT5G47050.1	834751	At.24049	NM_124076	AT5G47050	MQD22.19|MQD22_19	SBP (S-ribonuclease binding protein) family protein	protein-coding
1126	3	16484761	16485088	601.138	1.10747	0.121235	1.1028e-20	1.34615e-19	Intergenic	2425	AT3G45070.1	823642	At.43786	NM_114376	AT3G45070	AtSULT202B1|SULT202B1|sulfotransferase 202B1	P-loop containing nucleoside triphosphate hydrolases superfamily protein	protein-coding
1127	1	18298050	18298827	977.01	1.10666	0.100712	7.41512e-29	1.43372e-27	TTS (AT1G49435.1)	1424	AT1G49435.1	3767415	At.65996	NM_001036085	LCR16	low-molecular-weight cysteine-rich 16	low-molecular-weight cysteine-rich 16	protein-coding
1128	5	21117660	21118642	3073.9	1.10627	0.0933345	2.56636e-33	5.98202e-32	promoter-TSS (AT5G51990.1)	-291	AT5G51990.1	835274	At.64286	NM_124578	CBF4	C-repeat-binding factor 4|DEHYDRATION-RESPONSIVE ELEMENT-BINDING PROTEIN 1D|DREB1D|MSG15.8|MSG15_8	C-repeat-binding factor 4	protein-coding
1129	4	18406169	18406873	1033.21	1.10598	0.0953719	7.14172e-32	1.56044e-30	promoter-TSS (AT4G39660.2)	-106	AT4G39660.1	830120	At.22488	NM_120126	AGT2	T19P19.50|T19P19_50|alanine:glyoxylate aminotransferase 2	alanine:glyoxylate aminotransferase 2	protein-coding
1130	3	4463742	4464189	726.607	1.1057	0.117558	8.88516e-22	1.1608e-20	promoter-TSS (AT3G13660.1)	-832	AT3G13660.1	820570	At.50180	NM_112212	AT3G13660	-	Disease resistance-responsive (dirigent-like protein) family protein	protein-coding
1131	4	11949016	11949147	131.546	1.10568	0.214087	3.68584e-08	1.68368e-07	promoter-TSS (AT4G22745.1)	-277	AT4G22745.1	828371	At.32504	NM_118401	MBD1	methyl-CPG-binding domain 1	methyl-CPG-binding domain 1	protein-coding
1132	1	17682462	17683884	907.283	1.1047	0.103006	1.40143e-27	2.54275e-26	intron (AT1G47960.2, intron 1 of 1)	456	AT1G47960.1	841214	At.22933	NM_103692	C/VIF1	ATC/VIF1|CELL WALL / VACUOLAR INHIBITOR OF FRUCTOSIDASE 1|T2J15.13|T2J15_13|cell wall / vacuolar inhibitor of fructosidase 1	cell wall / vacuolar inhibitor of fructosidase 1	protein-coding
1133	4	16166660	16167663	1944	1.10224	0.087413	3.4902e-37	9.83326e-36	TTS (AT4G33650.1)	1550	AT4G33660.1	829507	At.43277	NM_119522	AT4G33660	T16L1.2	cysteine-rich TM module stress tolerance protein	protein-coding
1134	5	9339528	9339773	285.441	1.10104	0.137433	1.91434e-16	1.77575e-15	Intergenic	-4135	AT5G26650.1	832724	At.49065	NM_180549	AGL36	AGAMOUS-like 36	AGAMOUS-like 36	protein-coding
1135	5	15711691	15712122	687.85	1.10008	0.127543	1.07665e-18	1.15727e-17	promoter-TSS (AT5G05895.1)	-662	AT5G05895.1	28720764		NR_142874	AT5G05895	-	ncRNA	ncRNA
1136	1	11069223	11070034	617.809	1.09983	0.115086	1.98943e-22	2.71319e-21	exon (AT1G31040.1, exon 4 of 4)	2936	AT1G31040.1	839990	At.71353	NM_102842	AT1G31040	F17F8.4	PLATZ transcription factor family protein	protein-coding
1137	5	21116075	21117212	3042.02	1.09867	0.0795862	3.98204e-44	1.45431e-42	promoter-TSS (AT5G51980.2)	-329	AT5G51980.2	835273	At.9328	NM_124577	AT5G51980	MSG15.6|MSG15_6	Transducin/WD40 repeat-like superfamily protein	protein-coding
1138	1	3324320	3326054	3120.67	1.09761	0.0684081	1.13985e-58	7.06331e-57	promoter-TSS (AT1G10150.1)	-612	AT1G10150.1	837552	At.43478	NM_100889	AT1G10150	ATPP2-A10|F14N23.3|F14N23_3|phloem protein 2-A10	Carbohydrate-binding protein	protein-coding
1139	3	15223959	15224184	127.606	1.09752	0.259708	3.48035e-06	1.24758e-05	intron (AT3G43270.1, intron 1 of 2)	1424	AT3G43270.1	823402	At.28622	NM_114195	AT3G43270	-	Plant invertase/pectin methylesterase inhibitor superfamily	protein-coding
1140	3	7934697	7934969	212.06	1.09671	0.163499	3.31666e-12	2.21828e-11	intron (AT3G22410.1, intron 5 of 6)	1092	AT3G22410.1	821809	At.50213	NM_113138	AT3G22410	-	Sec14p-like phosphatidylinositol transfer family protein	protein-coding
1141	1	8597107	8597378	283.715	1.09553	0.1684	1.18356e-11	7.59999e-11	Intergenic	-1119	AT1G24260.1	839040	At.24086	NM_102272	45172	AGAMOUS-like 9|AGL9|F3I6.19|F3I6_19|SEPALLATA3|TRANSCRIPTION FACTOR AGL9	K-box region and MADS-box transcription factor family protein	protein-coding
1142	5	20419338	20419706	404.593	1.09512	0.131698	1.57437e-17	1.56539e-16	TTS (AT5G50160.2)	-1429	AT5G50170.1	835082	At.26376	NM_124396	AT5G50170	K6A12.3|K6A12_3	C2 calcium/lipid-binding and GRAM domain containing protein	protein-coding
1143	4	8000543	8001558	879.503	1.09504	0.106618	1.65878e-25	2.70656e-24	promoter-TSS (AT4G13790.1)	-678	AT4G13790.1	827013	At.64183	NM_117453	AT4G13790	F18A5.180|F18A5_180|SAUR25|SMALL AUXIN UPREGULATED RNA 25	SAUR-like auxin-responsive protein family	protein-coding
1144	2	16368253	16368471	271.521	1.09355	0.156688	4.57923e-13	3.27211e-12	exon (AT2G39210.1, exon 1 of 2)	208	AT2G39210.1	818506	At.27387	NM_129479	AT2G39210	T16B24.15|T16B24_15	Major facilitator superfamily protein	protein-coding
1145	5	4827442	4827817	534.536	1.09309	0.114476	2.25915e-22	3.07179e-21	promoter-TSS (AT5G14930.2)	-870	AT5G14930.2	831345	At.23431	NM_121497	SAG101	F2G14.50|F2G14_50|senescence-associated gene 101	senescence-associated gene 101	protein-coding
1146	2	7253764	7254012	212.241	1.09304	0.161197	1.98728e-12	1.35309e-11	promoter-TSS (AT2G06745.1)	-309	AT2G06755.1	28717742		NR_140168	AT2G06755	-	ncRNA	ncRNA
1147	3	17725021	17725549	351.342	1.093	0.138454	4.74245e-16	4.2716e-15	TTS (AT3G48020.1)	885	AT3G48020.1	823957	At.49396	NM_114671	AT3G48020	-	hypothetical protein	protein-coding
1148	2	16540341	16541063	1497.04	1.09181	0.0956757	6.4384e-31	1.35709e-29	promoter-TSS (AT2G39690.4)	-225	AT2G39690.5	818552	At.50124	NM_001036438	AT2G39690	F17A14.6|F17A14_6	ternary complex factor MIP1 leucine-zipper protein (Protein of unknown function, DUF547)	protein-coding
1149	5	19110467	19112407	2622.97	1.09171	0.0796764	1.9913e-43	7.07877e-42	Intergenic	-3921	AT5G06945.1	28720850		NR_142962	AT5G06945	-	ncRNA	ncRNA
1150	5	26410993	26411505	310.657	1.09107	0.141668	2.36545e-15	2.026e-14	promoter-TSS (AT5G66030.3)	423	at5g66045
1151	5	21023909	21024150	121.094	1.0906	0.251035	2.09697e-06	7.75108e-06	exon (AT5G07805.1, exon 1 of 1)	216	AT5G07805.1	28720920		NR_143030	AT5G07805	-	ncRNA	ncRNA
1152	5	26123571	26123855	287.047	1.09049	0.152185	1.26946e-13	9.4771e-13	TTS (AT5G65370.1)	2005	AT5G65370.1	836662	At.55702	NM_125935	AT5G65370	MNA5.10|MNA5_10	ENTH/ANTH/VHS superfamily protein	protein-coding
1153	5	18633810	18634181	394.826	1.09029	0.135466	1.47851e-16	1.38564e-15	promoter-TSS (AT5G45950.1)	-46	AT5G45950.1	834635	At.20802	NM_123963	AT5G45950	K15I22.15|K15I22_15	GDSL-like Lipase/Acylhydrolase superfamily protein	protein-coding
1154	2	8053302	8053628	293.849	1.09012	0.175212	8.25913e-11	4.94241e-10	Intergenic	-2149	AT2G18550.1	816370	At.52810	NM_127411	HB21	ATHB21|F24H14.10|F24H14_10|HB-2|homeobox protein 21|homeobox-2	homeobox protein 21	protein-coding
1155	3	4974303	4976752	2635.78	1.08906	0.0740649	1.18813e-49	5.42191e-48	promoter-TSS (AT3G14810.2)	-993	AT3G14810.2	820710	At.53318	NM_112342	MSL5	mechanosensitive channel of small conductance-like 5	mechanosensitive channel of small conductance-like 5	protein-coding
1156	1	3759630	3759770	123.064	1.08906	0.246791	1.59352e-06	5.98758e-06	TTS (AT1G11220.1)	1465	AT1G11220.1	837663	At.42145	NM_100994	AT1G11220	T28P6.12|T28P6_12	cotton fiber, putative (DUF761)	protein-coding
1157	1	6453388	6453862	561.369	1.0888	0.122915	1.39666e-19	1.5982e-18	TTS (AT1G18710.1)	3040	AT1G18710.1	838453	At.10906	NM_101729	MYB47	AtMYB47|F6A14.18|F6A14_18|myb domain protein 47	myb domain protein 47	protein-coding
1158	3	5838529	5838763	171.54	1.08823	0.206138	2.0854e-08	9.81671e-08	Intergenic	-2400	AT3G17120.1	820969	At.38788	NM_112588	AT3G17120	-	transmembrane protein	protein-coding
1159	3	16283499	16283722	145.542	1.08803	0.218686	1.00449e-07	4.38365e-07	promoter-TSS (AT3G44730.2)	-223	AT3G44730.2	823602	At.36116	NM_114341	KP1	ARABIDOPSIS KINESIN-LIKE PROTEIN 1|ATKP1|AtKIN14h|kinesin-like protein 1	kinesin-like protein 1	protein-coding
1160	5	26247012	26247277	241.708	1.08741	0.157432	8.20747e-13	5.74878e-12	promoter-TSS (AT5G65660.1)	170	AT5G09415.1	28721098		NR_143208	AT5G09415	-	ncRNA	ncRNA
1161	2	14749725	14750945	2016.71	1.08734	0.0799105	7.41314e-44	2.6645e-42	TTS (AT2G34990.2)	271	AT2G34985.1	3768713			AT2G34985	17686.TRNA-THR-2	tRNA	tRNA
1162	2	8212939	8213288	249.716	1.08693	0.152283	1.56521e-13	1.15934e-12	Intergenic	5793	AT2G18950.2	816412	At.27152	NM_179653	HPT1	ATHPT|F19F24.15|F19F24_15|HOMOGENTISATE PHYTYLTRANSFERASE|TOCOPHEROL PHYTYLTRANSFERASE|TOCOPHEROL POLYPRENYLTRANSFERASE|TPT1|VITAMIN E 2|VTE2|homogentisate phytyltransferase 1	homogentisate phytyltransferase 1	protein-coding
1163	3	5149480	5149697	202.246	1.08663	0.173828	6.89269e-11	4.14989e-10	Intergenic	-1248	AT3G15300.1	820761	At.24906	NM_112393	AT3G15300	MPK3/6-targeted VQP 4|MVQ4	VQ motif-containing protein	protein-coding
1164	5	3384157	3385171	896.009	1.08641	0.0891008	5.94535e-35	1.51677e-33	promoter-TSS (AT5G01825.1)	-121	AT5G01825.1	28720417		NR_142549	AT5G01825	-	ncRNA	ncRNA
1165	1	29438400	29439845	1395.63	1.08601	0.0801767	1.50598e-42	5.18294e-41	Intergenic	-2448	AT1G78240.1	844160	At.20566	NM_106474	TSD2	F3F9.21|F3F9_21|OSU1|QUA2|QUASIMODO2|TUMOROUS SHOOT DEVELOPMENT 2	S-adenosyl-L-methionine-dependent methyltransferases superfamily protein	protein-coding
1166	1	28391785	28392041	266.978	1.08522	0.149319	6.39933e-14	4.87527e-13	TTS (AT1G75600.1)	1248	AT1G75600.1	843895	At.52525	NM_106212	AT1G75600	F10A5.32|F10A5_32	Histone superfamily protein	protein-coding
1167	2	6799076	6799431	277.665	1.08367	0.174378	8.92838e-11	5.31764e-10	TTS (AT2G15580.2)	1918	AT2G15580.2	816051	At.43738	NM_127119	AT2G15580	-	RING/U-box superfamily protein	protein-coding
1168	4	6718413	6718806	426.726	1.08295	0.141372	3.14771e-15	2.66182e-14	promoter-TSS (AT4G10960.1)	-59	AT4G10960.1	826696	At.48845	NM_117166	UGE5	F25I24.170|F25I24_170|UDP-D-glucose/UDP-D-galactose 4-epimerase 5	UDP-D-glucose/UDP-D-galactose 4-epimerase 5	protein-coding
1169	1	8144693	8145576	728.758	1.08209	0.0959525	3.02456e-30	6.23609e-29	TTS (AT1G23000.1)	1822	AT1G23000.2	838908	At.41574	NM_102148	AT1G23000	F19G10.6|F19G10_6	Heavy metal transport/detoxification superfamily protein	protein-coding
1170	1	9880150	9881082	798.668	1.08127	0.120027	3.65492e-20	4.32638e-19	Intergenic	-1183	AT1G28260.2	839720	At.43752	NM_102591	AT1G28260	F3H9.9|F3H9_9	Telomerase activating protein Est1	protein-coding
1171	1	19694021	19694241	141.533	1.0808	0.19943	9.65091e-09	4.71121e-08	Intergenic	-3542	AT1G52880.1	841721	At.11024	NM_104166	NAM	ANAC018|ATNAM|Arabidopsis NAC domain containing protein 18|F14G24.15|F14G24_15|NAC DOMAIN PROTEIN NAM|NAC-REGULATED SEED MORPHOLOGY 2|NARS2|NO APICAL MERISTEM	NAC (No Apical Meristem) domain transcriptional regulator superfamily protein	protein-coding
1172	1	1361928	1362708	687.562	1.07977	0.11092	3.86398e-23	5.54653e-22	promoter-TSS (AT1G04830.2)	-299	AT1G04830.2	839404	At.42429	NM_100361	AT1G04830	F13M7.18|F13M7_18	Ypt/Rab-GAP domain of gyp1p superfamily protein	protein-coding
1173	5	18697977	18698228	223.002	1.07879	0.171262	4.92051e-11	3.00477e-10	TTS (AT5G46105.1)	631	AT5G46105.1	3771445			AT5G46105	67794.TRNA-PRO-1	tRNA	tRNA
1174	1	23990650	23991010	273.035	1.07693	0.153909	4.4327e-13	3.17341e-12	promoter-TSS (AT1G64585.1)	-733	AT1G64585.1	5007834	At.72215	NM_001084302	RTFL22	DEVIL 12|DVL12|ROTUNDIFOLIA like 22	ROTUNDIFOLIA like 22	protein-coding
1175	3	8014239	8014506	195.146	1.07676	0.199485	1.10903e-08	5.36419e-08	promoter-TSS (AT3G22650.2)	-431	AT3G22640.1	821835	At.21535	NM_113163	PAP85	-	cupin family protein	protein-coding
1176	5	3644355	3644673	331.73	1.07671	0.144114	1.40715e-14	1.1285e-13	promoter-TSS (AT5G11420.1)	-33	AT5G11420.1	831013	At.21285	NM_121180	AT5G11420	F15N18.10|F15N18_10	transmembrane protein, putative (Protein of unknown function, DUF642)	protein-coding
1177	4	8679060	8679521	287.507	1.07602	0.158148	1.73176e-12	1.18445e-11	promoter-TSS (AT4G15230.1)	-464	AT4G15230.2	827187	At.33200	NM_117611	ABCG30	ATP-binding cassette G30|ATPDR2|DL3660W|FCAALL.241|PDR2|pleiotropic drug resistance 2	pleiotropic drug resistance 2	protein-coding
1178	3	22566701	22567092	287.281	1.07505	0.139486	2.24673e-15	1.92868e-14	promoter-TSS (AT3G60980.1)	-123	AT3G60980.1	825270	At.27830	NM_115962	AT3G60980	-	Tetratricopeptide repeat (TPR)-like superfamily protein	protein-coding
1179	3	20611047	20612081	3263.04	1.07345	0.0669563	1.33713e-58	8.2408e-57	promoter-TSS (AT3G55570.1)	-893	AT3G55570.1	824722	At.63615	NM_115414	AT3G55570	-	cytoplasmic tRNA 2-thiolation protein	protein-coding
1180	4	16804977	16805822	452.951	1.0719	0.120703	9.81009e-20	1.1317e-18	TTS (AT4G35320.1)	1431	AT4G35320.1	829686	At.23840	NM_119698	AT4G35320	F23E12.120|F23E12_120	hypothetical protein	protein-coding
1181	1	19990697	19992085	1696.27	1.07146	0.0790157	1.21175e-42	4.17668e-41	TTS (AT1G53570.5)	1943	AT1G53580.2	841793	At.23285	NM_104236	GLY3	ETHE1|ETHE1-LIKE|ETHYLMALONIC ENCEPHALOPATHY PROTEIN1|F22G10.9|GLX2-3|GLYOXALASE 2-3|T3F20.11|T3F20_11|glyoxalase II 3|glyoxalase II 3	glyoxalase II 3	protein-coding
1182	1	9303831	9304201	370.903	1.07103	0.13791	1.41072e-15	1.23058e-14	exon (AT1G26850.3, exon 1 of 6)	117	AT1G26850.3	839229	At.11015	NM_102449	AT1G26850	T2P11.4|T2P11_4	S-adenosyl-L-methionine-dependent methyltransferases superfamily protein	protein-coding
1183	3	2746941	2747180	252.04	1.0708	0.161346	5.53823e-12	3.64607e-11	exon (AT3G09000.1, exon 4 of 5)	1526	AT3G09000.1	820052	At.18395	NM_111734	AT3G09000	BASIC PROLINE-RICH PROTEIN2|BPP2|T16O11.4	proline-rich family protein	protein-coding
1184	1	23126935	23127538	246.101	1.07072	0.172042	8.53906e-11	5.09781e-10	Intergenic	-1415	AT1G62480.1	842545	At.23177	NM_104927	AT1G62480	T3P18.4|T3P18_4	Vacuolar calcium-binding protein-like protein	protein-coding
1185	2	16545519	16546272	396.943	1.06976	0.124888	1.93745e-18	2.05141e-17	promoter-TSS (AT2G39700.1)	-149	AT2G39700.1	818553	At.22579	NM_129526	EXPA4	ATEXP4|ATEXPA4|ATHEXP ALPHA 1.6|F17A14.7|F17A14_7|expansin A4	expansin A4	protein-coding
1186	2	12493164	12496535	9314.02	1.06796	0.0610578	2.98991e-69	2.59813e-67	TTS (AT2G29090.1)	-1520	AT2G29080.1	817456	At.24335	NM_179798	ftsh3	FTSH protease 3|T9I4.16|T9I4_16	FTSH protease 3	protein-coding
1187	3	19557200	19557833	358.374	1.06795	0.137987	1.7048e-15	1.47745e-14	TTS (AT3G52770.1)	1807	AT3G52770.1	824443	At.28477	NM_115137	ZPR3	LITTLE ZIPPER 3	binding protein	protein-coding
1188	2	19407885	19408061	164.705	1.06789	0.238105	1.20645e-06	4.60644e-06	promoter-TSS (AT2G47260.1)	-875	AT2G47260.1	819339	At.24867	NM_130294	WRKY23	ATWRKY23|T8I13.10|WRKY DNA-BINDING PROTEIN 23|WRKY DNA-binding protein 23	WRKY DNA-binding protein 23	protein-coding
1189	5	24776546	24777035	454.695	1.0675	0.133164	1.98514e-16	1.83767e-15	TTS (AT5G61640.1)	-1401	AT5G61650.1	836287	At.29090	NM_125559	CYCP4;2	CYCLIN P4;2|CYCP4|K11J9.17|K11J9_17	CYCLIN P4;2	protein-coding
1190	2	7022083	7022304	167.076	1.06722	0.175543	2.08162e-10	1.19765e-09	promoter-TSS (AT2G16190.2)	-592	AT2G16190.1	816116	At.64937	NM_127176	AT2G16190	F7H1.21|F7H1_21	hypothetical protein	protein-coding
1191	1	9354754	9355136	177.548	1.06687	0.19176	4.54146e-09	2.28281e-08	promoter-TSS (AT1G26960.1)	-882	AT1G26960.1	839587	At.43561	NM_102460	AtHB23	HB23|T2P11.15|T2P11_15|homeobox protein 23	homeobox protein 23	protein-coding
1192	1	8211526	8211768	187.824	1.06606	0.175378	2.05606e-10	1.18384e-09	promoter-TSS (AT1G23170.2)	-909	AT1G23170.2	838925	At.50936	NM_102165	AT1G23170	T26J12.6|T26J12_6	transmembrane protein (Protein of unknown function DUF2359, transmembrane)	protein-coding
1193	5	19451183	19451848	718.656	1.06595	0.10597	1.37666e-24	2.13562e-23	Intergenic	-3649	AT5G48000.1	834851	At.26827	NM_124174	CYP708A2	''cytochrome P450|CYP708 A2|CYTOCHROME P450|FAMILY 708|MDN11.7|MDN11_7|POLYPEPTIDE 2|SUBFAMILY A|THAH|THAH1|THALIANOL HYDROXYLASE|THALIANOL HYDROXYLASE 1|cytochrome P450|family 708|polypeptide 2|polypeptide 2''|subfamily A	cytochrome P450, family 708, subfamily A, polypeptide 2	protein-coding
1194	3	8119366	8119625	195.109	1.06503	0.240269	1.44562e-06	5.45809e-06	promoter-TSS (AT3G22910.1)	-5	AT3G22910.1	821863	At.65128	NM_113191	AT3G22910	ACA13|auto-inhibited Ca2+ ATPase 13	ATPase E1-E2 type family protein / haloacid dehalogenase-like hydrolase family protein	protein-coding
1195	4	18265744	18265935	190.168	1.06494	0.197807	1.24477e-08	5.99267e-08	TTS (AT4G39220.1)	1990	AT4G39230.1	830078	At.31110	NM_120083	AT4G39230	T22F8.130|T22F8_130	NmrA-like negative transcriptional regulator family protein	protein-coding
1196	5	8543355	8543636	209.865	1.06451	0.197112	1.14572e-08	5.53695e-08	Intergenic	1744	AT5G24860.1	832555	At.59	NM_122395	FPF1	ARABIDOPSIS FLOWERING PROMOTING FACTOR 1|ATFPF1|F6A4.70|F6A4_70|FLOWERING PROMOTING FACTOR 1	flowering promoting factor 1	protein-coding
1197	5	9326765	9327110	316.543	1.06433	0.173023	1.35341e-10	7.93983e-10	Intergenic	6347	AT5G26660.2	832723	At.227	NM_180548	MYB86	ATMYB4|ATMYB4-old|ATMYB86|myb domain protein 4|myb domain protein 86	myb domain protein 86	protein-coding
1198	1	24905256	24906079	864.585	1.06417	0.111725	2.97762e-22	4.01023e-21	TTS (AT1G66770.1)	1569	AT1G66770.1	842995	At.66113	NM_105348	SWEET6	AtSWEET6|F4N21.10|F4N21_10	Nodulin MtN3 family protein	protein-coding
1199	4	9698949	9699276	232.33	1.06408	0.175195	2.17822e-10	1.25068e-09	exon (AT4G17340.1, exon 1 of 2)	172	AT4G17340.1	827446	At.24274	NM_117838	TIP2;2	DELTA-TIP2|DL4705W|FCAALL.412|tonoplast intrinsic protein 2;2	tonoplast intrinsic protein 2;2	protein-coding
1200	5	9957845	9958304	331.717	1.06401	0.15719	2.29554e-12	1.55597e-11	TTS (AT5G27930.3)	1922	AT5G04585.1	28720648		NR_142769	AT5G04585	-	ncRNA	ncRNA
1201	5	19143376	19143610	186.96	1.06374	0.17322	1.54312e-10	9.00606e-10	Intergenic	-1108	AT5G47140.1	834760	At.50512	NM_124085	GATA27	GATA transcription factor 27|K14A3.9|K14A3_9	GATA transcription factor 27	protein-coding
1202	4	17587937	17589866	1951.76	1.06351	0.0714207	7.1596e-51	3.41134e-49	Intergenic	-1871	AT4G37410.1	829895	At.22792	NM_119904	CYP81F4	''cytochrome P450|F6G17.60|F6G17_60|cytochrome P450|family 81|polypeptide 4|polypeptide 4''|subfamily F	cytochrome P450, family 81, subfamily F, polypeptide 4	protein-coding
1203	1	17915907	17917941	2139.01	1.06297	0.0896756	2.48597e-33	5.80657e-32	TTS (AT1G48470.1)	-1283	AT1G48480.1	841269	At.15307	NM_103744	RKL1	T1N15.9|T1N15_9|receptor-like kinase 1	receptor-like kinase 1	protein-coding
1204	5	22565782	22566243	404.608	1.06198	0.148002	1.23843e-13	9.25454e-13	promoter-TSS (AT5G55750.1)	9	AT5G55750.1	835669	At.29427	NM_124957	AT5G55750	MDF20.19|MDF20_19	hydroxyproline-rich glycoprotein family protein	protein-coding
1205	4	3357704	3358165	438.965	1.06129	0.123169	1.25892e-18	1.34935e-17	exon (AT4G06534.1, exon 1 of 1)	1399	AT4G06534.1	826005	At.54181	NM_178980	AT4G06534	-	transmembrane protein	protein-coding
1206	4	17263021	17263690	962.206	1.06102	0.0844533	5.39962e-37	1.51189e-35	promoter-TSS (AT4G36600.2)	-209	AT4G36600.2	829812	At.31314	NM_119823	AT4G36600	AP22.17|AP22_17	Late embryogenesis abundant (LEA) protein	protein-coding
1207	2	19250681	19250850	161.625	1.0604	0.180308	6.95086e-10	3.81247e-09	promoter-TSS (AT2G46840.1)	-301	AT2G46850.1	819298	At.50142	NM_130252	AT2G46850	F19D11.13	Protein kinase superfamily protein	protein-coding
1208	1	29552029	29552906	590.715	1.06026	0.128334	2.62639e-17	2.5764e-16	TTS (AT1G78580.4)	-2282	AT1G09823.1	28717178		NR_139699	AT1G09823	-	ncRNA	ncRNA
1209	1	10297185	10297853	834.521	1.05995	0.109	4.4481e-23	6.35684e-22	TTS (AT1G29410.6)	2489	AT1G29410.3	839817	At.40744	NM_102681	PAI3	F15D2.31|F15D2_31|PHOSPHORIBOSYLANTHRANILATE ISOMERASE|phosphoribosylanthranilate isomerase 3	phosphoribosylanthranilate isomerase 3	protein-coding
1210	4	3986023	3986216	441.118	1.05893	0.126516	1.02443e-17	1.02988e-16	Intergenic	-45322	AT4G06701.3	5008126		NR_144088	AT4G06701	-	ncRNA	ncRNA
1211	1	16149631	16149999	455.722	1.05892	0.133726	4.12777e-16	3.72979e-15	Intergenic	-1280	AT1G43005.1	3767284	At.74700	NM_001160928	AT1G43005	F13A11.20	F-box/associated interaction domain protein	protein-coding
1212	4	13194220	13195710	1292.41	1.05824	0.101865	9.94071e-26	1.64087e-24	promoter-TSS (AT4G25990.1)	-841	AT4G25990.3	828705	At.2953	NM_118732	CIL	F20B18.100|F20B18_100	CCT motif family protein	protein-coding
1213	2	13316818	13317115	254.752	1.0579	0.156635	2.47727e-12	1.67515e-11	TTS (AT2G31240.1)	2594	AT2G31240.1	817681	At.27140	NM_179832	AT2G31240	F16D14.8|F16D14_8	Tetratricopeptide repeat (TPR)-like superfamily protein	protein-coding
1214	4	17754978	17755285	237.921	1.05739	0.172136	1.39782e-10	8.194e-10	TTS (AT4G37770.1)	3052	AT4G37770.1	829933	At.2875	NM_119939	ACS8	1-amino-cyclopropane-1-carboxylate synthase 8|T28I19.50|T28I19_50	1-amino-cyclopropane-1-carboxylate synthase 8	protein-coding
1215	1	30171053	30171771	539.102	1.05738	0.126323	1.06115e-17	1.0649e-16	promoter-TSS (AT1G80230.1)	-78	AT1G80230.1	844363	At.28001	NM_106672	AT1G80230	F18B13.29|F18B13_29	Rubredoxin-like superfamily protein	protein-coding
1216	2	16360793	16361293	284.035	1.05731	0.157836	3.55952e-12	2.37441e-11	Intergenic	-1100	AT2G39200.1	818505	At.12809	NM_129478	MLO12	ATMLO12|MILDEW RESISTANCE LOCUS O 12|T16B24.16|T16B24_16	Seven transmembrane MLO family protein	protein-coding
1217	3	5232732	5233362	872.546	1.05725	0.120788	3.61652e-19	4.00892e-18	Intergenic	-1410	AT3G15500.1	820789	At.20460	NM_112418	NAC3	ANAC055|ATNAC3|NAC domain containing protein 3|NAC domain containing protein 55|NAC-DOMAIN ENCODING GENE|NAC055	NAC domain containing protein 3	protein-coding
1218	5	17847054	17847358	225.318	1.05725	0.163814	1.92765e-11	1.2195e-10	TTS (AT5G44310.2)	343	AT5G44306.1	6241118		NM_001125898	AT5G44306	-	hypothetical protein	protein-coding
1219	1	10575402	10575733	397.861	1.05708	0.118087	6.27238e-20	7.34043e-19	Intergenic	4257	AT1G30100.1	839889	At.51834	NM_102749	NCED5	ATNCED5|NINE-CIS-EPOXYCAROTENOID DIOXYGENASE 5|T2H7.10|T2H7_10|nine-cis-epoxycarotenoid dioxygenase 5	nine-cis-epoxycarotenoid dioxygenase 5	protein-coding
1220	1	27131137	27132228	1830.69	1.057	0.0948745	1.45371e-29	2.90229e-28	promoter-TSS (AT1G72110.1)	-213	AT1G72110.2	843542	At.27944	NM_105869	AT1G72110	F28P5.3|F28P5_3	O-acyltransferase (WSD1-like) family protein	protein-coding
1221	2	9522953	9523639	461.788	1.0565	0.13273	3.03302e-16	2.7626e-15	Intergenic	4549	AT2G22430.1	816775	At.25257	NM_127808	HB6	ATHB6|F14M13.17|F14M13_17|homeobox protein 6	homeobox protein 6	protein-coding
1222	3	20084668	20085079	288.509	1.05625	0.174766	2.69075e-10	1.52871e-09	promoter-TSS (AT3G54250.1)	-111	AT3G54250.1	824592	At.35127	NM_115285	AT3G54250	-	GHMP kinase family protein	protein-coding
1223	4	13903656	13904638	5003.85	1.05611	0.0696672	1.20526e-52	6.12898e-51	promoter-TSS (AT4G27940.1)	-118	AT4G27940.1	828907	At.2658	NM_118932	MTM1	ARABIDOPSIS MANGANESE TRACKING FACTOR FOR MITOCHONDRIAL SOD2|ATMTM1|T13J8.50|T13J8_50|manganese tracking factor for mitochondrial SOD2	manganese tracking factor for mitochondrial SOD2	protein-coding
1224	2	9537833	9538472	1567.94	1.05579	0.0751808	1.52786e-45	5.97445e-44	TTS (AT2G22470.1)	811	AT2G22470.1	816779	At.22826	NM_127812	AGP2	ARABINOGALACTAN-PROTEIN 2|ATAGP2|F14M13.13|F14M13_13|arabinogalactan protein 2	arabinogalactan protein 2	protein-coding
1225	3	22990714	22992056	1961.57	1.05572	0.0790154	1.82158e-41	6.03115e-40	promoter-TSS (AT3G62090.2)	-676	AT3G62090.2	825382	At.1005	NM_116074	PIL2	PHYTOCHROME-INTERACTING FACTOR 6|PIF6|phytochrome interacting factor 3-like 2	phytochrome interacting factor 3-like 2	protein-coding
1226	1	22823902	22824403	402.481	1.05482	0.141804	1.87963e-14	1.49289e-13	promoter-TSS (AT1G61800.1)	-262	AT1G61800.1	842477	At.10733	NM_104862	GPT2	ARABIDOPSIS GLUCOSE-6-PHOSPHATE/PHOSPHATE TRANSLOCATOR 2|ATGPT2|GLUCOSE6-PHOSPHATE/PHOSPHATE TRANSPORTER 2|T13M11.18|T13M11_18|glucose-6-phosphate/phosphate translocator 2	glucose-6-phosphate/phosphate translocator 2	protein-coding
1227	3	20140583	20140916	173.279	1.0532	0.186695	2.91077e-09	1.49561e-08	intron (AT3G54400.1, intron 2 of 2)	-1505	AT3G54390.2	824605	At.35113	NM_115299	AT3G54390	T14E10.5	sequence-specific DNA binding transcription factor	protein-coding
1228	4	12265033	12265765	626.878	1.05297	0.114916	9.60115e-21	1.17641e-19	intron (AT4G23500.1, intron 1 of 5)	937	AT4G23500.1	828450	At.32423	NM_118481	AT4G23500	F16G20.200|F16G20_200	Pectin lyase-like superfamily protein	protein-coding
1229	2	17891411	17891626	188.143	1.05246	0.176008	3.91653e-10	2.19651e-09	promoter-TSS (AT2G43020.1)	15	AT2G43020.1	818904	At.27901	NM_129863	PAO2	ATPAO2|MFL8.12|MFL8_12|polyamine oxidase 2	polyamine oxidase 2	protein-coding
1230	5	23988870	23989081	167.349	1.05191	0.245413	2.92522e-06	1.05998e-05	promoter-TSS (AT5G59510.1)	503	at5g59505
1231	5	1017383	1017820	343.677	1.05175	0.124409	5.1222e-18	5.259e-17	promoter-TSS (AT5G03820.2)	-87	AT5G03820.1	831713	At.33221	NM_120463	AT5G03820	MED24.12	GDSL-like Lipase/Acylhydrolase family protein	protein-coding
1232	2	15210743	15211818	1250.84	1.05157	0.0919266	5.02677e-31	1.06748e-29	promoter-TSS (AT2G36290.1)	-234	AT2G36295.1	818201	At.45696	NM_179930	AT2G36295	-	hypothetical protein	protein-coding
1233	1	5828056	5828572	314.576	1.05133	0.138418	5.53531e-15	4.58202e-14	promoter-TSS (AT1G17050.1)	-601	AT1G17050.1	838275	At.43587	NM_101565	SPS2	AtSPS2|F20D23.25|F20D23_25|solanesyl diphosphate synthase 2	solanesyl diphosphate synthase 2	protein-coding
1234	4	16877756	16878550	710.629	1.05133	0.117998	8.84469e-20	1.02346e-18	promoter-TSS (AT4G35550.1)	-702	AT4G35550.1	829707	At.2408	NM_119720	WOX13	ATWOX13|F8D20.60|F8D20_60|HB-4|WUSCHEL related homeobox 13	WUSCHEL related homeobox 13	protein-coding
1235	1	29818396	29819288	481.136	1.05078	0.132884	4.78992e-16	4.31264e-15	TTS (AT1G79280.3)	3336	AT1G79270.4	844267	At.25521	NM_106577	ECT8	evolutionarily conserved C-terminal region 8	evolutionarily conserved C-terminal region 8	protein-coding
1236	2	15773635	15774340	578.059	1.0493	0.122069	1.51189e-18	1.61439e-17	TTS (AT2G37600.2)	1291	AT2G37600.2	818337	At.26434	NM_129316	AT2G37600	F13M22.10|F13M22_10	Ribosomal protein L36e family protein	protein-coding
1237	4	2222929	2223704	953.353	1.04868	0.0867128	1.97855e-34	4.93115e-33	Intergenic	-1106	AT4G04460.2	825776	At.4020	NM_116684	AT4G04460	T26N6.7|T26N6_7	Saposin-like aspartyl protease family protein	protein-coding
1238	4	14654706	14657238	3206.28	1.04717	0.0890922	1.29046e-32	2.94147e-31	promoter-TSS (AT4G29950.1)	-982	AT4G29950.1	829118	At.20316	NM_119141	AT4G29950	-	Ypt/Rab-GAP domain of gyp1p superfamily protein	protein-coding
1239	5	1079767	1080162	293.594	1.04711	0.150114	5.53416e-13	3.92724e-12	promoter-TSS (AT5G04000.2)	-65	AT5G04000.1	830279	At.33192	NM_120482	AT5G04000	F8F6.210|F8F6_210	hypothetical protein	protein-coding
1240	2	14002105	14002522	426.558	1.04699	0.123843	5.08903e-18	5.23206e-17	promoter-TSS (AT2G32990.1)	-815	AT2G32990.1	817861	At.12479	NM_128859	GH9B8	AtGH9B8|T21L14.7|T21L14_7|glycosyl hydrolase 9B8	glycosyl hydrolase 9B8	protein-coding
1241	2	2268776	2269800	810.785	1.04687	0.0900981	6.13954e-32	1.34406e-30	TTS (AT2G05920.1)	3164	AT2G05920.1	815145	At.21638	NM_126605	AT2G05920	T6P5.12|T6P5_12	Subtilase family protein	protein-coding
1242	3	10714572	10715161	669.939	1.04605	0.0924699	2.1028e-30	4.36335e-29	promoter-TSS (AT3G28580.1)	-731	AT3G28580.1	822488	At.42770	NM_113778	AT3G28580	-	P-loop containing nucleoside triphosphate hydrolases superfamily protein	protein-coding
1243	4	16854156	16854472	373.018	1.04592	0.172525	2.36718e-10	1.35438e-09	TTS (AT4G09155.1)	448	AT4G09155.1	28720047		NR_142258	AT4G09155	-	ncRNA	ncRNA
1244	2	8543532	8547002	5200.79	1.04483	0.0578424	1.1602e-73	1.16949e-71	Intergenic	-4986	AT2G19810.1	816500	At.12895	NM_127539	OZF1	AtOZF1|AtTZF2|F6F22.16|F6F22_16|Oxidation-related Zinc Finger 1|TZF2|tandem zinc finger 2	CCCH-type zinc finger family protein	protein-coding
1245	2	18115620	18115897	167.458	1.04449	0.230169	9.63589e-07	3.73066e-06	promoter-TSS (AT2G43700.5)	-10	AT2G43700.5	818972	At.37031	NM_129932	AT2G43700	F18O19.19|L-type lectin receptor kinase V.4|LecRK-V.4	Concanavalin A-like lectin protein kinase family protein	protein-coding
1246	5	23089140	23090217	908.925	1.04438	0.0852042	2.76547e-35	7.12737e-34	promoter-TSS (AT5G57060.2)	-231	AT5G57060.1	835810	At.29350	NM_125088	AT5G57060	MHM17.20|MHM17_20	60S ribosomal L18a-like protein	protein-coding
1247	5	5090750	5090958	239.559	1.04396	0.165984	5.58669e-11	3.39421e-10	TTS (AT5G15640.1)	-1286	AT5G15650.1	831419	At.24638	NM_121569	RGP2	ATRGP2|F14F8.30|F14F8_30|REVERSIBLY GLYCOSYLATED POLYPEPTIDE 2|reversibly glycosylated polypeptide 2	reversibly glycosylated polypeptide 2	protein-coding
1248	1	18031327	18031883	423.346	1.04296	0.123038	4.14534e-18	4.29494e-17	TTS (AT1G07503.1)	551	AT1G07503.1	28716665		NR_139257	AT1G07503	-	ncRNA	ncRNA
1249	1	485567	486060	740.12	1.04121	0.108879	2.00908e-22	2.73834e-21	promoter-TSS (AT1G02400.2)	-987	AT1G02400.1	839508	At.42605	NM_100121	GA2OX6	ARABIDOPSIS THALIANA GIBBERELLIN 2-OXIDASE 4|ARABIDOPSIS THALIANA GIBBERELLIN 2-OXIDASE 6|ATGA2OX4|ATGA2OX6|Arabidopsis thaliana gibberellin 2-oxidase 4|DOWNSTREAM TARGET OF AGL15 1|DTA1|T6A9.9|T6A9_9|gibberellin 2-oxidase 6	gibberellin 2-oxidase 6	protein-coding
1250	3	9634611	9635163	401.568	1.04088	0.172701	3.02705e-10	1.71377e-09	promoter-TSS (AT3G26290.1)	-65	AT3G26290.2	822232	At.5699	NM_113536	CYP71B26	''cytochrome P450|cytochrome P450|family 71|polypeptide 26|polypeptide 26''|subfamily B	cytochrome P450, family 71, subfamily B, polypeptide 26	protein-coding
1251	5	23700138	23700657	775.536	1.04026	0.0983486	6.92875e-27	1.21723e-25	promoter-TSS (AT5G58660.1)	-171	AT5G58650.1	835979	At.7869	NM_125252	PSY1	MZN1.10|MZN1_10|plant peptide containing sulfated tyrosine 1	plant peptide containing sulfated tyrosine 1	protein-coding
1252	5	9960957	9961350	286.043	1.04022	0.164271	4.41107e-11	2.70387e-10	promoter-TSS (AT5G27930.1)	-98	AT5G27930.1	832860	At.20140	NM_122675	AT5G27930	F15F15.3	Protein phosphatase 2C family protein	protein-coding
1253	5	3100122	3100757	860.282	1.04018	0.102837	8.93417e-25	1.39839e-23	promoter-TSS (AT5G09940.1)	-148	AT5G09930.1	830854		NM_121030	ABCF2	ARABIDOPSIS THALIANA GENERAL CONTROL NON-REPRESSIBLE 2|ATGCN2|ATP-binding cassette F2|GENERAL CONTROL NON-REPRESSIBLE 2|MYH9.14|MYH9_14	ABC transporter family protein	protein-coding
1254	5	21713147	21713448	160.924	1.03985	0.206021	7.9582e-08	3.5122e-07	promoter-TSS (AT5G53480.1)	52	AT5G53480.1	835429	At.21940	NM_124727	AT5G53480	AtKPNB1|KPNB1|MNC6.1|MNC6_1|homolog of human KPNB1	ARM repeat superfamily protein	protein-coding
1255	4	10398102	10398917	685.266	1.03947	0.11132	1.87554e-21	2.40596e-20	promoter-TSS (AT4G18980.1)	-348	AT4G18980.1	827634	At.32851	NM_118016	AtS40-3	F13C5.150|F13C5_150	AtS40-3	protein-coding
1256	2	13367373	13367954	878.17	1.03937	0.0991806	1.86407e-26	3.19797e-25	promoter-TSS (AT2G31350.2)	-407	AT2G31350.3	817693	At.27616	NM_128692	GLX2-5	T28P16.16|T28P16_16|glyoxalase 2-5	glyoxalase 2-5	protein-coding
1257	3	4547779	4548126	433.25	1.03917	0.137613	8.03336e-15	6.58225e-14	TTS (AT3G13810.1)	-1664	AT3G13820.1	820594	At.51216	NM_112235	AT3G13820	-	F-box and associated interaction domains-containing protein	protein-coding
1258	5	25991385	25992166	2073.26	1.03902	0.0935279	2.09544e-29	4.12898e-28	promoter-TSS (AT5G65070.3)	-418	AT5G65070.1	836631	At.16946	NM_125906	MAF4	AGAMOUS-like 69|AGL69|F15O5.3|F15O5_3|FCL4|MADS AFFECTING FLOWERING 4	K-box region and MADS-box transcription factor family protein	protein-coding
1259	3	731274	732374	1699.56	1.03825	0.104676	6.59934e-24	9.84043e-23	promoter-TSS (AT3G03170.1)	-38	AT3G03170.1	821064	At.27928	NM_111187	AT3G03170	T17B22.14|T17B22_14	hypothetical protein	protein-coding
1260	1	18942180	18943063	1968.99	1.03759	0.083136	1.8875e-36	5.15764e-35	promoter-TSS (AT1G51130.1)	-902	AT1G51130.1	841536	At.37881	NM_103992	AT1G51130	F23H24.4|F23H24_4	Nse4, component of Smc5/6 DNA repair complex	protein-coding
1261	2	6799769	6800032	225.125	1.03692	0.164322	4.96578e-11	3.0316e-10	TTS (AT2G15580.2)	-1903	AT2G15590.2	816052	At.40386	NM_127120	AT2G15590	-	spire, putative (DUF1685)	protein-coding
1262	2	13514018	13514305	205.395	1.03648	0.169122	1.61271e-10	9.39296e-10	TTS (AT2G31770.1)	-1038	AT2G31780.1	817735	At.53000	NM_128736	ARI11	ARABIDOPSIS ARIADNE 11|ARIADNE 11|ATARI11|F20M17.18|F20M17_18	RING/U-box superfamily protein	protein-coding
1263	2	6869032	6869246	206.719	1.0361	0.185278	4.05656e-09	2.05089e-08	Intergenic	-2135	AT2G15760.1	816070	At.13860	NM_127138	AT2G15760	F9O13.1	calmodulin-binding protein (DUF1645)	protein-coding
1264	1	9258501	9258752	185.255	1.03583	0.214412	2.3557e-07	9.8793e-07	promoter-TSS (AT1G26770.1)	-806	AT1G26770.1	839218	At.19919	NM_102440	EXPA10	ARABIDOPSIS THALIANA EXPANSIN 10|ARABIDOPSIS THALIANA EXPANSIN ALPHA 1.1|AT-EXP10|ATEXP10|ATEXPA10|ATHEXP ALPHA 1.1|EXP10|EXPANSIN 10|T24P13.15|T24P13_15|expansin A10	expansin A10	protein-coding
1265	4	6220955	6221196	379.369	1.03567	0.119725	9.73564e-19	1.04995e-17	TTS (AT4G09900.1)	2756	AT4G09890.1	826579	At.48838	NM_117057	AT4G09890	T5L19.20|T5L19_20	mediator of RNA polymerase II transcription subunit, putative (DUF3511)	protein-coding
1266	3	20733930	20735148	3236.32	1.03442	0.0883062	1.99355e-32	4.46335e-31	TTS (AT3G55870.1)	-1969	AT3G55880.1	824754	At.45920	NM_115446	SUE4	sulphate utilization efficiency 4|sulphate utilization efficiency 4	Alpha/beta hydrolase related protein	protein-coding
1267	5	11734793	11735009	423.191	1.03436	0.15013	9.74108e-13	6.78525e-12	Intergenic	22321	ENSRNA049758130-T1
1268	4	11627113	11627580	277.224	1.03427	0.205899	8.85761e-08	3.89393e-07	exon (AT4G21910.2, exon 2 of 8)	-2887	AT4G21903.3	6241480	At.74352	NM_001125553	AT4G21903	-	MATE efflux family protein	protein-coding
1269	2	12147703	12148212	252.192	1.03382	0.170861	2.67766e-10	1.52166e-09	TTS (AT2G08265.1)	970	AT2G08265.1	28717923		NR_140308	AT2G08265	-	ncRNA	ncRNA
1270	4	6444860	6445141	194.762	1.03361	0.175588	6.75444e-10	3.70922e-09	Intergenic	-1446	AT4G10390.1	826631	At.33632	NM_117107	AT4G10390	F7L13.4	Protein kinase superfamily protein	protein-coding
1271	2	17209079	17209847	935.767	1.0335	0.105281	1.7752e-23	2.58252e-22	promoter-TSS (AT2G41280.1)	-234	AT2G41280.1	818727	At.43383	NM_129692	M10	ATM10|F13H10.17|F13H10_17	late embryogenesis abundant protein (M10) / LEA protein M10	protein-coding
1272	1	6959000	6961903	4681.71	1.03283	0.079734	4.77484e-39	1.46145e-37	promoter-TSS (AT1G05533.1)	-914	AT1G05533.1	28716328		NR_138914	AT1G05533	-	ncRNA	ncRNA
1273	3	10473916	10474095	156.677	1.03254	0.209079	1.33152e-07	5.7347e-07	promoter-TSS (AT3G28150.1)	-53	AT3G28150.1	822439	At.28425	NM_113733	TBL22	ALTERED XYLOGLUCAN 4-LIKE|AXY4L|TRICHOME BIREFRINGENCE-LIKE 22	TRICHOME BIREFRINGENCE-LIKE 22	protein-coding
1274	4	1939832	1940390	513.011	1.03154	0.10685	9.01468e-23	1.25431e-21	intron (AT4G04040.1, intron 3 of 15)	998	AT4G04040.1	825716	At.34079	NM_116642	MEE51	T24H24.15|T24H24_15|maternal effect embryo arrest 51	Phosphofructokinase family protein	protein-coding
1275	4	15197882	15198495	549.37	1.02908	0.113109	1.76473e-20	2.12217e-19	Intergenic	-2230	AT4G08435.1	28719990		NR_142206	AT4G08435	-	ncRNA	ncRNA
1276	3	4846634	4847593	1069.57	1.02907	0.0995853	9.6295e-26	1.59414e-24	Intergenic	-2426	AT3G14450.1	820668		NM_112305	CID9	CTC-interacting domain 9	CTC-interacting domain 9	protein-coding
1277	5	5566138	5566459	149.695	1.02804	0.236766	2.39545e-06	8.77829e-06	promoter-TSS (AT5G16920.1)	-702	AT5G16920.1	831555	At.31621	NM_121698	AT5G16920	F2K13.70|F2K13_70	Fasciclin-like arabinogalactan family protein	protein-coding
1278	1	4970029	4971181	2313.12	1.02792	0.0823306	1.47866e-36	4.05515e-35	promoter-TSS (AT1G14520.4)	-294	AT1G14520.3	838014	At.23143	NM_101319	MIOX1	F14L17.30|F14L17_30|myo-inositol oxygenase 1	myo-inositol oxygenase 1	protein-coding
1279	1	8203243	8203592	222.068	1.02759	0.178178	1.45319e-09	7.72038e-09	promoter-TSS (AT1G23145.1)	-116	AT1G23140.1	838922	At.49306	NM_102162	AT1G23140	T26J12.9|T26J12_9	Calcium-dependent lipid-binding (CaLB domain) family protein	protein-coding
1280	1	11547741	11548112	434.526	1.02677	0.147199	5.46788e-13	3.88386e-12	promoter-TSS (AT1G32100.1)	90	AT1G32100.1	840102	At.28661	NM_102944	PRR1	ATPRR1|F3C3.10|F3C3_10|PSEUDO-RESPONSE REGULATOR 1|pinoresinol reductase 1	pinoresinol reductase 1	protein-coding
1281	1	1470212	1471594	1539.12	1.02649	0.102762	3.26351e-24	4.95756e-23	TTS (AT1G05120.1)	1362	AT1G05100.1	839324	At.27059	NM_100389	MAPKKK18	T7A14.2|T7A14_2|mitogen-activated protein kinase kinase kinase 18	mitogen-activated protein kinase kinase kinase 18	protein-coding
1282	1	5314093	5314336	203.23	1.02439	0.206392	1.20439e-07	5.21686e-07	promoter-TSS (AT1G15460.3)	-86	AT1G15460.3	838116	At.28440	NM_101415	BOR4	ARABIDOPSIS THALIANA REQUIRES HIGH BORON 4|ATBOR4|F9L1.41|F9L1_41|REQUIRES HIGH BORON 4	HCO3- transporter family	protein-coding
1283	1	4151208	4151424	227.885	1.02344	0.168561	2.26663e-10	1.29915e-09	TTS (AT1G12230.2)	-2325	AT1G12240.1	837777	At.24440	NM_101096	ATBETAFRUCT4	AtFRUCT4|AtVI2|FRUCT4|T28K15.3|T28K15_3|VAC-INV|VACUOLAR INVERTASE|VI2|fructosidase 4|vacuolar invertase 2	Glycosyl hydrolases family 32 protein	protein-coding
1284	1	24259467	24259844	220.425	1.02343	0.212234	2.4594e-07	1.02894e-06	TTS (AT1G65320.1)	2439	AT1G65310.1	842839	At.17100	NM_105205	XTH17	ATXTH17|T8F5.9|T8F5_9|XYLOGLUCAN ENDOTRANSGLUCOSYLASE/HYDROLASE 17|xyloglucan endotransglucosylase/hydrolase 17	xyloglucan endotransglucosylase/hydrolase 17	protein-coding
1285	2	17218859	17219192	240.755	1.02299	0.18096	2.91831e-09	1.49847e-08	Intergenic	1586	AT2G09245.1	28718112		NR_140497	AT2G09245	-	ncRNA	ncRNA
1286	5	21611661	21612555	1031.66	1.02282	0.106057	9.92135e-23	1.37793e-21	Intergenic	4698	AT5G53280.1	835409	At.29561	NM_124707	PDV1	K19E1.8|K19E1_8|PLASTID DIVISION1	plastid division1	protein-coding
1287	3	16004857	16005141	212.387	1.02267	0.201723	7.31305e-08	3.24325e-07	Intergenic	-1509	AT3G44330.1	823558	At.23557	NM_114301	AT3G44330	-	M28 Zn-peptidase nicastrin	protein-coding
1288	5	20438512	20438959	495.583	1.02251	0.110274	3.41968e-21	4.3232e-20	TTS (AT5G50200.1)	2309	AT5G50200.1	835085	At.21028	NM_124399	WR3	ATNRT3.1|K6A12.6|K6A12_6|NITRATE TRANSPORTER 3.1|NRT3.1|WOUND-RESPONSIVE 3	nitrate transmembrane transporter	protein-coding
1289	3	8943811	8944327	542.733	1.02213	0.109947	2.6925e-21	3.4249e-20	Intergenic	-1196	AT3G24518.4	5008028		NR_141616	AT3G24518	-	ncRNA	ncRNA
1290	2	13657922	13658551	481.87	1.02208	0.152447	3.5892e-12	2.3935e-11	promoter-TSS (AT2G32140.1)	-652	AT2G32150.1	817774	At.21600	NM_128774	AT2G32150	F22D22.10|F22D22_10	Haloacid dehalogenase-like hydrolase (HAD) superfamily protein	protein-coding
1291	5	18378680	18379597	894.984	1.02202	0.11393	5.59835e-20	6.56857e-19	Intergenic	4354	AT5G45350.6	834571	At.68	NM_123903	AT5G45350	MFC19.1|MFC19_1	proline-rich family protein	protein-coding
1292	1	22876973	22877780	874.295	1.02163	0.0952476	1.45544e-27	2.63865e-26	Intergenic	-6018	AT1G61890.1	842485	At.10738	NM_104870	AT1G61890	F8K4.9|F8K4_9	MATE efflux family protein	protein-coding
1293	5	6834319	6834742	268.74	1.02084	0.143406	2.02063e-13	1.48454e-12	exon (AT5G20250.1, exon 2 of 4)	871	AT5G20250.3	832147	At.25459	NM_122032	DIN10	DARK INDUCIBLE 10|F5O24.140|F5O24_140|RS6|raffinose synthase 6	Raffinose synthase family protein	protein-coding
1294	1	7342962	7343360	230.878	1.02079	0.190711	1.5815e-08	7.52587e-08	Intergenic	-1586	AT1G05617.1	28716343		NR_138930	AT1G05617	-	ncRNA	ncRNA
1295	1	6447091	6447825	563.378	1.02062	0.117473	6.76272e-19	7.37042e-18	Intergenic	-1978	AT1G05413.1	28716307		NR_138894	AT1G05413	-	ncRNA	ncRNA
1296	1	9650540	9651072	543.17	1.02038	0.129816	6.89008e-16	6.11374e-15	Intergenic	-1483	AT1G27730.1	839666	At.24624	NM_102538	STZ	T22C5.18|T22C5_18|ZAT10|salt tolerance zinc finger	salt tolerance zinc finger	protein-coding
1297	5	8167680	8168045	240.655	1.01933	0.176984	1.51006e-09	8.01314e-09	promoter-TSS (AT5G24140.1)	-86	AT5G24140.1	832479	At.410	NM_122319	SQP2	MLE8.6|MLE8_6|squalene monooxygenase 2	squalene monooxygenase 2	protein-coding
1298	3	204056	204714	860.51	1.01929	0.107442	4.61618e-22	6.15129e-21	promoter-TSS (AT3G01516.1)	-929	AT3G01516.1	28718492	At.45145	NM_148680	AT3G01516	-	transmembrane protein	protein-coding
1299	1	21613972	21615233	2632.77	1.01837	0.0636137	1.60412e-58	9.85947e-57	promoter-TSS (AT1G58270.1)	-433	AT1G58270.1	842196	At.445	NM_104607	ZW9	F19C14.11|F19C14_11	TRAF-like family protein	protein-coding
1300	4	10937280	10937527	165.457	1.01822	0.204437	1.16666e-07	5.05924e-07	TTS (AT4G20250.1)	-3011	AT4G20260.2	827773	At.21638	NM_118145	PCAP1	ARABIDOPSIS THALIANA PLASMA-MEMBRANE ASSOCIATED CATION-BINDING PROTEIN 1|ATPCAP1|F1C12.180|F1C12_180|MDP25|microtubule-destabilizing protein 25|plasma-membrane associated cation-binding protein 1	plasma-membrane associated cation-binding protein 1	protein-coding
1301	1	8848189	8848640	351.441	1.01819	0.170274	4.1361e-10	2.3145e-09	promoter-TSS (AT1G25250.2)	-620	AT1G25250.2	839108	At.51762	NM_102334	IDD16	AtIDD16|F4F7.36|F4F7_36|indeterminate(ID)-domain 16	indeterminate(ID)-domain 16	protein-coding
1302	1	9956890	9957391	575.827	1.01741	0.105861	1.36844e-22	1.889e-21	promoter-TSS (AT1G28370.2)	-160	AT1G28370.2	839733	At.11834	NM_102603	ERF11	ATERF11|ERF DOMAIN PROTEIN 11|ERF domain protein 11|F3M18.20|F3M18_20	ERF domain protein 11	protein-coding
1303	1	27697892	27698339	393.583	1.01698	0.138808	4.41837e-14	3.41303e-13	promoter-TSS (AT1G73660.1)	-743	AT1G73660.1	843701	At.27746	NM_106025	AT1G73660	F25P22.8|F25P22_8|SIS8|SUGAR INSENSITIVE 8	protein tyrosine kinase family protein	protein-coding
1304	5	23897673	23899265	2453.6	1.01677	0.0728032	5.40438e-45	2.06349e-43	Intergenic	-1530	AT5G59220.1	836040	At.22149	NM_125312	HAI1	MNC17.13|MNC17_13|SAG113|highly ABA-induced PP2C gene 1|senescence associated gene 113	PP2C protein (Clade A protein phosphatases type 2C)	protein-coding
1305	1	2440772	2441030	237.692	1.01657	0.18601	8.29323e-09	4.07299e-08	Intergenic	-1669	AT1G07900.1	837305	At.51522	NM_100664	LBD1	F24B9.1|F24B9_1|LOB domain-containing protein 1	LOB domain-containing protein 1	protein-coding
1306	3	4803767	4804679	2134.12	1.01624	0.0757791	2.84708e-41	9.38543e-40	exon (AT3G14380.1, exon 1 of 2)	245	AT3G14380.1	820659	At.39246	NM_112296	AT3G14380	CASP-like protein 2A2|CASPL2A2	Uncharacterized protein family (UPF0497)	protein-coding
1307	3	4924588	4924957	494.742	1.01613	0.13923	5.32251e-14	4.08095e-13	promoter-TSS (AT3G14660.2)	-5	AT3G14660.1	820694	At.28662	NM_112327	CYP72A13	''cytochrome P450|cytochrome P450|family 72|polypeptide 13|polypeptide 13''|subfamily A	cytochrome P450, family 72, subfamily A, polypeptide 13	protein-coding
1308	5	13805856	13806096	71.4862	1.01606	0.265012	2.15014e-05	6.91116e-05	promoter-TSS (AT5G35605.1)	78	AT5G35605.1	3771287			AT5G35605	67711.TRNA-ARG-1	tRNA	tRNA
1309	5	10458949	10459219	224.851	1.01519	0.147808	1.21939e-12	8.41882e-12	Intergenic	-3277	AT5G28491.1	6241081		NM_001125821	AT5G28491	-	hypothetical protein	protein-coding
1310	5	4612758	4612986	211.85	1.0147	0.189364	1.54981e-08	7.38621e-08	promoter-TSS (AT5G02205.1)	-230	AT5G14300.1	831280	At.54842	NM_121434	PHB5	ATPHB5|F18O22.90|F18O22_90|prohibitin 5	prohibitin 5	protein-coding
1311	3	1063552	1064314	1311.1	1.01439	0.0962452	1.07192e-26	1.86435e-25	promoter-TSS (AT3G04070.2)	-699	AT3G04070.1	819562	At.42943	NM_111278	NAC047	ANAC047|NAC domain containing protein 47|SHG|SPEEDY HYPONASTIC GROWTH|T11I18.18|T11I18_18|anac047	NAC domain containing protein 47	protein-coding
1312	4	999480	999778	280.183	1.0141	0.157867	2.38356e-11	1.49831e-10	TTS (AT4G02280.1)	4903	AT4G02280.1	828081	At.3877	NM_116461	SUS3	ATSUS3|T2H3.8|T2H3_8|sucrose synthase 3	sucrose synthase 3	protein-coding
1313	3	18206445	18206837	291.045	1.01397	0.132153	3.1088e-15	2.63088e-14	TTS (AT3G49115.1)	866	AT3G49115.1	6240439	At.73586	NM_001125325	AT3G49115	-	hypothetical protein	protein-coding
1314	2	11666776	11667021	311.268	1.01267	0.150543	3.24884e-12	2.1742e-11	Intergenic	-1101	AT2G27250.3	817267	At.38793	NM_128283	CLV3	AtCLV3|CLAVATA3|F12K2.17|F12K2_17	CLAVATA3	protein-coding
1315	1	28701209	28702024	1799	1.01171	0.083943	3.70597e-34	9.10632e-33	Intergenic	-3347	AT1G76500.1	843983	At.7934	NM_106300	SOB3	AHL29|AT-hook motif nuclear-localized protein 29|F14G6.10|F14G6_10|SUPPRESSOR OF PHYB-4#3	Putative AT-hook DNA-binding family protein	protein-coding
1316	4	18433431	18434379	1930.24	1.01107	0.0840595	5.15933e-34	1.25282e-32	TTS (AT4G39730.1)	1246	AT4G39730.1	830128	At.2293	NM_120134	PLAT1	PLAT domain protein 1|T19P19.120|T19P19_120	Lipase/lipooxygenase, PLAT/LH2 family protein	protein-coding
1317	5	25103635	25104113	543.563	1.01105	0.100223	1.23536e-24	1.92167e-23	promoter-TSS (AT5G62540.1)	-60	AT5G62540.1	836374	At.332	NM_125648	UBC3	K19B1.15|K19B1_15|ubiquitin-conjugating enzyme 3	ubiquitin-conjugating enzyme 3	protein-coding
1318	3	14917429	14917670	235.789	1.01098	0.181845	5.05327e-09	2.52887e-08	Intergenic	12319	AT3G42800.1	823322	At.50241	NM_114148	AT3G42800	-	AF-like protein	protein-coding
1319	2	17828920	17829200	180.159	1.01096	0.225262	1.28569e-06	4.88843e-06	Intergenic	-1412	AT2G42840.1	818884	At.19886	NM_129845	PDF1	F7D19.16|F7D19_16|protodermal factor 1	protodermal factor 1	protein-coding
1320	4	1476000	1476609	833.225	1.01089	0.104297	6.69261e-23	9.45134e-22	promoter-TSS (AT4G03360.1)	20	ENSRNA049493835-T1
1321	1	3027916	3028140	149.267	1.01059	0.201278	9.23831e-08	4.04957e-07	intron (AT1G09380.1, intron 1 of 6)	1521	AT1G09380.1	837460	At.15719	NM_100808	UMAMIT25	F14J9.4|F14J9_4|Usually multiple acids move in and out Transporters 25	nodulin MtN21 /EamA-like transporter family protein	protein-coding
1322	4	3967145	3967525	552.463	1.00928	0.14284	3.06429e-13	2.22465e-12	Intergenic	-26538	AT4G06701.3	5008126		NR_144088	AT4G06701	-	ncRNA	ncRNA
1323	1	17504121	17504821	983.167	1.00876	0.109078	4.77324e-21	5.97115e-20	promoter-TSS (AT1G47610.1)	-243	AT1G47610.1	841170	At.47680	NM_103654	AT1G47610	F16N3.9|F16N3_9	Transducin/WD40 repeat-like superfamily protein	protein-coding
1324	5	4743930	4744370	317.644	1.00843	0.169476	4.95565e-10	2.75949e-09	promoter-TSS (AT5G14700.2)	-611	AT5G14700.1	831322	At.26358	NM_121474	AT5G14700	T9L3.2	NAD(P)-binding Rossmann-fold superfamily protein	protein-coding
1325	3	15226372	15227007	976.197	1.00824	0.0909226	2.50511e-29	4.91913e-28	Intergenic	-1194	AT3G43270.1	823402	At.28622	NM_114195	AT3G43270	-	Plant invertase/pectin methylesterase inhibitor superfamily	protein-coding
1326	4	15939405	15939858	349.8	1.00789	0.13877	7.29108e-14	5.53605e-13	TTS (AT4G33040.1)	1862	AT4G33040.1	829441	At.31615	NM_119458	AT4G33040	F4I10.5	Thioredoxin superfamily protein	protein-coding
1327	2	12500345	12500867	554.111	1.00763	0.121703	2.37967e-17	2.34249e-16	promoter-TSS (AT2G29090.1)	182	AT2G08315.1	28717933		NR_140318	AT2G08315	-	ncRNA	ncRNA
1328	5	11724883	11725064	592.35	1.00744	0.147883	1.82125e-12	1.24416e-11	Intergenic	32249	ENSRNA049758130-T1
1329	5	16127438	16128603	1442.1	1.00673	0.0901508	1.13539e-29	2.27479e-28	intron (AT5G40330.1, intron 1 of 2)	295	AT5G40330.1	834031	At.5400	NM_123397	MYB23	ATMYB23|ATMYBRTF|MPO12.40|MPO12_40|MYB DOMAIN PROTEIN 23|myb domain protein 23	myb domain protein 23	protein-coding
1330	4	11925004	11925171	152.445	1.00564	0.21744	6.81105e-07	2.68885e-06	promoter-TSS (AT4G22680.1)	-857	AT4G22680.1	828364	At.1863	NM_118394	MYB85	AtMYB85|T12H17.70|T12H17_70|myb domain protein 85	myb domain protein 85	protein-coding
1331	1	17872932	17873437	502.785	1.00554	0.111948	5.30013e-20	6.23156e-19	TTS (AT1G48360.4)	-1252	AT1G48370.1	841257	At.15425	NM_103733	YSL8	F11A17.8|F11A17_8|YELLOW STRIPE like 8	YELLOW STRIPE like 8	protein-coding
1332	1	7000302	7000613	207.765	1.00422	0.183035	7.73418e-09	3.80998e-08	promoter-TSS (AT1G20190.1)	-618	AT1G20190.1	838608	At.20255	NM_101872	EXPA11	ATEXP11|ATEXPA11|ATHEXP ALPHA 1.14|EXP11|EXPANSIN 11|EXPANSIN 11|T20H2.4|T20H2_4|expansin 11	expansin 11	protein-coding
1333	3	3966481	3967149	667.104	1.00384	0.0974684	1.41984e-25	2.33011e-24	promoter-TSS (AT3G12510.1)	-243	AT3G12510.1	820430	At.43106	NM_112086	AT3G12510	-	MADS-box family protein	protein-coding
1334	5	4929276	4930325	1090.4	1.00356	0.108177	3.52777e-21	4.44252e-20	promoter-TSS (AT5G15180.1)	240	AT5G15175.1	3770640			AT5G15175	67628.TRNA-VAL-1	tRNA	tRNA
1335	1	6787186	6787786	1064.89	1.00307	0.0976933	1.85583e-25	3.0129e-24	exon (AT1G19630.3, exon 2 of 9)	624	AT1G19630.3	838550		NM_101819	CYP722A1	''cytochrome P450|F14P1.4|F14P1_4|cytochrome P450|family 722|polypeptide 1|polypeptide 1''|subfamily A	cytochrome P450, family 722, subfamily A, polypeptide 1	protein-coding
1336	5	4639993	4640382	256.512	1.00278	0.147792	2.2911e-12	1.55343e-11	promoter-TSS (AT5G14390.1)	-352	AT5G14390.1	831290	At.5174	NM_121443	AT5G14390	F18O22.180|F18O22_180	alpha/beta-Hydrolases superfamily protein	protein-coding
1337	3	6225758	6225981	179.839	1.00271	0.201829	1.27761e-07	5.51611e-07	TTS (AT3G18165.1)	-1472	AT3G18170.2	821344	At.38597	NM_112700	AT3G18170	-	Glycosyltransferase family 61 protein	protein-coding
1338	5	3521814	3521989	153.319	-1.00045	0.193843	4.42594e-08	2.0048e-07	TTS (AT5G01845.1)	266	AT5G01845.1	28720419		NR_142551	U6.11p	-	ncRNA	ncRNA
1339	5	4090511	4093250	2269.4	-1.00054	0.076311	4.51695e-40	1.43079e-38	promoter-TSS (AT5G12950.1)	-639	AT5G12950.1	831135	At.5290	NM_121298	AT5G12950	T24H18.120|T24H18_120	proline-tRNA ligase (DUF1680)	protein-coding
1340	3	2136870	2137252	102.674	-1.00073	0.237426	4.27878e-06	1.51724e-05	promoter-TSS (AT3G06770.1)	24	AT3G06770.5	819862	At.26688	NM_111557	AT3G06770	-	Pectin lyase-like superfamily protein	protein-coding
1341	4	7589710	7590129	223.612	-1.00115	0.15376	1.39808e-11	8.94201e-11	exon (AT4G12980.1, exon 3 of 3)	1340	AT4G12980.1	826910	At.3514	NM_117367	AT4G12980	F25G13.70|F25G13_70	Auxin-responsive family protein	protein-coding
1342	2	14283747	14284658	835.525	-1.00175	0.113002	1.4879e-19	1.70003e-18	Intergenic	-1089	AT2G33770.1	817943	At.14693	NM_179887	PHO2	ATUBC24|T1B8.8|T1B8_8|UBC24|UBIQUITIN-CONJUGATING ENZYME 24|phosphate 2	phosphate 2	protein-coding
1343	1	23706109	23706271	139.062	-1.00199	0.195307	5.32811e-08	2.39765e-07	promoter-TSS (AT1G63860.4)	-132	AT1G63860.6	3767624	At.47650	NM_001160971	AT1G63860	T12P18.12	Disease resistance protein (TIR-NBS-LRR class) family	protein-coding
1344	3	1490024	1492243	3756.88	-1.00207	0.0696142	1.72921e-47	7.19604e-46	promoter-TSS (AT3G05230.1)	-951	AT3G05230.1	819687	At.40711	NM_111396	AT3G05230	T12H1.20|T12H1_20	Signal peptidase subunit	protein-coding
1345	1	5047560	5048104	404.115	-1.00209	0.141629	2.69249e-13	1.96164e-12	promoter-TSS (AT1G14686.1)	50	AT1G14687.1	838033	At.74098	NM_101337	HB32	AtHB32|ZHD14|ZINC FINGER HOMEODOMAIN 14|homeobox protein 32	homeobox protein 32	protein-coding
1346	5	19999795	20000116	428.876	-1.00239	0.139595	1.30818e-13	9.75327e-13	intron (AT5G49330.1, intron 2 of 2)	1617	AT5G49330.1	834993	At.26279	NM_124310	MYB111	ARABIDOPSIS MYB DOMAIN PROTEIN 111|ATMYB111|K21P3.23|K21P3_23|PFG3|PRODUCTION OF FLAVONOL GLYCOSIDES 3|myb domain protein 111	myb domain protein 111	protein-coding
1347	2	9264821	9265815	395.324	-1.00315	0.16086	8.25469e-11	4.94105e-10	TTS (AT2G21660.2)	1075	AT2G21660.2	816705	At.22672	NM_127738	GRP7	''cold|ATGPR7|ATGRP7|CCR2|F2G1.4|GLYCINE RICH PROTEIN 7|GLYCINE-RICH RNA-BINDING PROTEIN 7|GR-RBP7|and rna binding 2|and rna binding 2''|circadian rhythm|cold	cold, circadian rhythm, and rna binding 2	protein-coding
1348	5	18791246	18792153	974.902	-1.00418	0.0819664	3.14371e-35	8.093e-34	exon (AT5G46330.1, exon 1 of 2)	124	AT5G46330.2	834676	At.29960	NM_124003	FLS2	FLAGELLIN-SENSITIVE 2|MPL12.13|MPL12.8|MPL12_13	Leucine-rich receptor-like protein kinase family protein	protein-coding
1349	2	15031309	15032053	908.074	-1.00419	0.09465	4.9325e-27	8.71934e-26	promoter-TSS (AT2G35760.1)	2	AT2G35760.1	818148	At.28259	NM_129134	AT2G35760	CASP-like protein 2B2|CASPL2B2|T20F21.5|T20F21_5	Uncharacterized protein family (UPF0497)	protein-coding
1350	1	21914243	21914651	551.357	-1.0044	0.1092	6.82499e-21	8.45851e-20	Intergenic	-3158	AT1G59640.1	842254	At.455	NM_104657	BPEp	BIG PETAL|BIG PETAL P|BIG PETAL UB|BPE|BPEub|T30E16.21|T30E16_21|ZCW32	transcription factor BIG PETAL P (BPE)	protein-coding
1351	3	19077252	19080492	4912.81	-1.00443	0.0799278	6.11945e-37	1.71133e-35	promoter-TSS (AT3G51400.1)	83	AT3G51400.1	824303	At.35395	NM_114999	AT3G51400	-	hypothetical protein (DUF241)	protein-coding
1352	4	15820065	15820269	160.968	-1.00492	0.170266	6.56138e-10	3.61107e-09	exon (AT4G32800.1, exon 1 of 1)	678	AT4G32800.1	829416	At.31634	NM_119433	AT4G32800	T16I18.10|T16I18_10	Integrase-type DNA-binding superfamily protein	protein-coding
1353	5	20017425	20017623	144.258	-1.00536	0.188702	1.83524e-08	8.67514e-08	promoter-TSS (AT5G49360.1)	-667	AT5G49360.1	834996	At.22961	NM_124313	BXL1	ATBXL1|BETA-XYLOSIDASE 1|K7J8.3|K7J8_3|beta-xylosidase 1	beta-xylosidase 1	protein-coding
1354	1	2381263	2381661	231.471	-1.00542	0.165676	2.40071e-10	1.37218e-09	promoter-TSS (AT1G07705.2)	-93	AT1G07705.2	837284	At.42289	NM_100644	AT1G07705	NOT2a|Negative on TATA less2a	NOT2 / NOT3 / NOT5 family	protein-coding
1355	5	23345487	23345912	151.402	-1.00625	0.197561	6.22615e-08	2.77916e-07	promoter-TSS (AT5G57655.2)	625	AT5G57650.1	835870		NM_125146	AT5G57650	MUA2.24|MUA2_24	eukaryotic translation initiation factor-like protein	protein-coding
1356	1	28228638	28229054	78.5467	-1.00642	0.28422	6.47935e-05	0.00019469	TTS (AT1G75220.1)	4288	AT1G75220.1	843859	At.22004	NM_106178	ERDL6	AtERDL6|ERD6-like 6|F22H5.6|F22H5_6	Major facilitator superfamily protein	protein-coding
1357	3	20069907	20070345	348.573	-1.00644	0.145442	8.25552e-13	5.78065e-12	exon (AT3G54220.1, exon 1 of 2)	139	AT3G54220.1	824589	At.932	NM_115282	SCR	SCARECROW|SGR1|SHOOT GRAVITROPISM 1	GRAS family transcription factor	protein-coding
1358	3	485345	487680	1935.62	-1.00683	0.112571	7.61163e-20	8.86492e-19	TTS (AT3G02370.4)	2225	AT3G02370.2	821119	At.50147	NM_111104	AT3G02370	F11A12.6|F11A12_6	tRNA-splicing endonuclease subunit	protein-coding
1359	1	7990116	7990547	198.238	-1.00793	0.174299	1.30163e-09	6.94938e-09	Intergenic	-1114	AT1G22600.1	838866	At.51726	NM_102107	AT1G22600	F12K8.5|F12K8_5	Late embryogenesis abundant protein (LEA) family protein	protein-coding
1360	2	1676738	1677003	214.983	-1.00811	0.180426	4.12685e-09	2.08503e-08	promoter-TSS (AT2G04780.2)	-129	AT2G04780.2	815021	At.14215	NM_126508	FLA7	F28I8.18|F28I8_18|FASCICLIN-like arabinoogalactan 7	FASCICLIN-like arabinoogalactan 7	protein-coding
1361	2	11812850	11814193	1939.47	-1.0091	0.0816127	7.73075e-36	2.06032e-34	TTS (AT2G27700.2)	2481	AT2G27700.1	817316	At.52942	NM_128329	AT2G27700	F15K20.20|F15K20_20	eukaryotic translation initiation factor 2 family protein / eIF-2 family protein	protein-coding
1362	4	17523616	17523862	116.461	-1.01012	0.266302	2.43699e-05	7.76821e-05	promoter-TSS (AT4G37240.1)	-722	AT4G37240.1	829878	At.43110	NM_119887	AT4G37240	AP22.53|AP22_53	HTH-type transcriptional regulator	protein-coding
1363	2	8984439	8985020	592.422	-1.01073	0.131692	3.17175e-15	2.67915e-14	promoter-TSS (AT2G20875.1)	-915	AT2G20875.1	816621	At.52849	NM_127657	EPF1	EPIDERMAL PATTERNING FACTOR 1	epidermal patterning factor 1	protein-coding
1364	1	5425199	5425736	334.515	-1.01109	0.142925	2.7458e-13	1.99983e-12	promoter-TSS (AT1G15757.1)	-149	AT1G15760.1	838145	At.51624	NM_101444	AT1G15760	F7H2.10|F7H2_10	Sterile alpha motif (SAM) domain-containing protein	protein-coding
1365	1	4373080	4373675	359.21	-1.01183	0.144496	4.59482e-13	3.28222e-12	promoter-TSS (AT1G12840.1)	-828	AT1G12840.1	837840	At.21380	NM_101154	DET3	ARABIDOPSIS THALIANA VACUOLAR ATP SYNTHASE SUBUNIT C|ATVHA-C|DE-ETIOLATED 3|F13K23.9|F13K23_9|VACUOLAR ATP SYNTHASE SUBUNIT C	vacuolar ATP synthase subunit C (VATC) / V-ATPase C subunit / vacuolar proton pump C subunit (DET3)	protein-coding
1366	2	1780993	1781692	352.497	-1.01279	0.1251	1.0218e-16	9.67215e-16	Intergenic	-12693	AT2G05050.1	3767735	At.74686	NM_001161023	AT2G05050	F1O13.18	Protein phosphatase 2C family protein	protein-coding
1367	5	2804961	2805990	775.328	-1.01493	0.104489	4.89695e-23	6.98069e-22	TTS (AT5G08640.1)	1518	AT5G08640.2	830765	At.8771	NM_120951	FLS1	ATFLS1|FLAVONOL SYNTHASE|FLS|T2K12.5|flavonol synthase 1	flavonol synthase 1	protein-coding
1368	5	10649374	10650262	1501.41	-1.01501	0.0907603	8.27422e-30	1.6666e-28	promoter-TSS (AT5G28640.2)	244	AT5G28640.1	832968	At.22564	NM_122747	AN3	ANGUSTIFOLIA 3|ARABIDOPSIS GRF1-INTERACTING FACTOR 1|ATGIF1|F4I4.20|F4I4_20|GIF|GIF1|GRF1-INTERACTING FACTOR|GRF1-INTERACTING FACTOR 1	SSXT family protein	protein-coding
1369	5	7204870	7205729	1009.81	-1.01517	0.0953552	3.71451e-27	6.59711e-26	promoter-TSS (AT5G21170.1)	-178	AT5G21170.1	832243	At.21001	NM_122124	AKINBETA1	KINbeta1|T10F18.200|T10F18_200	5'-AMP-activated protein kinase beta-2 subunit protein	protein-coding
1370	4	5736451	5736865	205.573	-1.01606	0.22682	1.24843e-06	4.75632e-06	Intergenic	-3561	AT4G08950.1	826473	At.22399	NM_116964	EXO	EXORDIUM|T3H13.3|T3H13_3	Phosphate-responsive 1 family protein	protein-coding
1371	3	22144154	22144938	413.454	-1.01629	0.132332	3.01071e-15	2.55264e-14	promoter-TSS (AT3G09275.1)	-265	AT3G09275.1	28719203		NR_141522	AT3G09275	-	ncRNA	ncRNA
1372	4	756120	756656	660.71	-1.0174	0.125091	7.44205e-17	7.08588e-16	promoter-TSS (AT4G01750.1)	40	AT4G01750.1	827905	At.3842	NM_116405	RGXT2	T7B11.1|rhamnogalacturonan xylosyltransferase 2	rhamnogalacturonan xylosyltransferase 2	protein-coding
1373	2	16078278	16078508	128.008	-1.01787	0.212583	2.92143e-07	1.20975e-06	exon (AT2G38380.1, exon 4 of 4)	-1286	AT2G38390.1	818420	At.28466	NM_129395	AT2G38390	T19C21.12|T19C21_12	Peroxidase superfamily protein	protein-coding
1374	1	27277481	27277646	121.927	-1.01842	0.194101	2.73679e-08	1.27272e-07	promoter-TSS (AT1G09307.1)	-520	AT1G09307.1	28717050		NR_139601	AT1G09307	-	ncRNA	ncRNA
1375	1	24385673	24385942	279.54	-1.01878	0.13133	1.53949e-15	1.33776e-14	exon (AT1G65590.1, exon 1 of 14)	255	AT1G65590.1	842871	At.24164	NM_105233	HEXO3	ATHEX1|F5I14.12|F5I14_12|beta-hexosaminidase 3	beta-hexosaminidase 3	protein-coding
1376	5	23453217	23453504	245.116	-1.01884	0.154197	7.02144e-12	4.59187e-11	promoter-TSS (AT5G57910.1)	199	AT5G57920.3	835903	At.29305	NM_125177	ENODL10	AtENODL10|MTI20.18|MTI20_18|early nodulin-like protein 10	early nodulin-like protein 10	protein-coding
1377	1	20447884	20448399	537.982	-1.019	0.109177	1.88262e-21	2.41367e-20	intron (AT1G54820.1, intron 2 of 5)	933	AT1G54820.4	841921	At.49978	NM_104355	AT1G54820	T22H22.21|T22H22_21	Protein kinase superfamily protein	protein-coding
1378	4	13348708	13349404	218.013	-1.01913	0.177996	1.82248e-09	9.57687e-09	TTS (AT4G26415.1)	1626	AT4G26415.1	28720184		NM_001341797	AT4G26415	-	hypothetical protein	protein-coding
1379	4	14627581	14627815	223.484	-1.01969	0.169449	3.24117e-10	1.82815e-09	promoter-TSS (AT4G29905.1)	-67	AT4G29905.1	829113	At.25207	NM_148384	AT4G29905	-	hypothetical protein	protein-coding
1380	1	26587253	26588294	1876.8	-1.01976	0.10523	6.03277e-23	8.54352e-22	promoter-TSS (AT1G70520.1)	-145	AT1G70520.1	843389	At.35295	NM_105720	CRK2	ALTERED SEED GERMINATION 6|ASG6|F24J13.9|F24J13_9|cysteine-rich RLK (RECEPTOR-like protein kinase) 2	cysteine-rich RLK (RECEPTOR-like protein kinase) 2	protein-coding
1381	3	1174658	1174791	120.421	-1.01976	0.230858	1.66926e-06	6.25249e-06	TTS (AT3G04420.2)	2037	AT3G04420.1	819597	At.27362	NM_111313	NAC048	NAC domain containing protein 48|T27C4.6|T27C4_6|anac048	NAC domain containing protein 48	protein-coding
1382	4	16118554	16119050	239.073	-1.02048	0.165585	1.26775e-10	7.45272e-10	promoter-TSS (AT4G33520.1)	-28	AT4G33520.2	829490	At.48932	NM_119506	PAA1	Arabidopsis thaliana heavy metal ATPase 6|AtHMAC6|F17M5.280|F17M5_280|HEAVY METAL ATPASE 6|HMA6|P-type ATP-ase 1	P-type ATP-ase 1	protein-coding
1383	1	24676921	24677292	133.927	-1.02098	0.215845	3.92169e-07	1.59942e-06	promoter-TSS (AT1G66230.1)	-15	AT1G66230.1	842938	At.10901	NM_105294	MYB20	AtMYB20|T6J19.5|T6J19_5|myb domain protein 20	myb domain protein 20	protein-coding
1384	1	11740253	11740612	251.321	-1.02159	0.151915	3.12974e-12	2.09636e-11	promoter-TSS (AT1G32480.1)	-33	AT1G32470.1	840141	At.15531	NM_102982	AT1G32470	F5D14.25|F5D14_25	Single hybrid motif superfamily protein	protein-coding
1385	4	9051921	9052234	172.735	-1.02168	0.17025	3.48963e-10	1.96389e-09	TTS (AT4G15970.1)	206	AT4G15975.1	827281	At.33127	NM_117690	AT4G15975	-	RING/U-box superfamily protein	protein-coding
1386	3	10437973	10438462	173.076	-1.02173	0.168173	2.17563e-10	1.24951e-09	exon (AT3G28040.1, exon 2 of 2)	3293	AT3G28040.1	822428	At.28161	NM_113722	AT3G28040	-	Leucine-rich receptor-like protein kinase family protein	protein-coding
1387	1	25881047	25882159	691.145	-1.022	0.105523	6.34547e-23	8.97788e-22	promoter-TSS (AT1G68845.1)	-831	AT1G68845.1	843217	At.25344	NM_148641	AT1G68845	-	hypothetical protein	protein-coding
1388	3	288207	288632	342.579	-1.02241	0.126592	1.20093e-16	1.13158e-15	promoter-TSS (AT3G01810.2)	-119	AT3G01810.3	821073	At.27588	NM_111047	AT3G01810	F28J7.14|F28J7_14	EEIG1/EHBP1 protein amino-terminal domain protein	protein-coding
1389	4	17085717	17086131	233.124	-1.02274	0.178378	1.70896e-09	9.00538e-09	TTS (AT4G36105.1)	2039	AT4G36105.2	829767	At.31352	NM_119777	AT4G36105	-	polyamine-modulated factor 1-binding protein	protein-coding
1390	3	18264604	18266425	2633.59	-1.02307	0.0920769	1.948e-29	3.8552e-28	exon (AT3G49260.2, exon 7 of 7)	2756	AT3G49270.1	824088	At.728	NM_114786	AT3G49270	-	extensin-like protein	protein-coding
1391	1	4940747	4940952	108.718	-1.02323	0.202901	7.96139e-08	3.51292e-07	promoter-TSS (AT1G14440.2)	-154	AT1G14440.2	838006	At.41972	NM_101311	HB31	AtHB31|F14L17.21|F14L17_21|FLORAL TRANSITION AT THE MERISTEM2|FTM2|ZHD4|ZINC FINGER HOMEODOMAIN 4|homeobox protein 31	homeobox protein 31	protein-coding
1392	1	28766561	28768182	1957.23	-1.02325	0.0907322	3.11369e-30	6.41402e-29	exon (AT1G76650.1, exon 1 of 1)	146	AT1G76650.2	843998	At.34632	NM_106315	CML38	F28O16.2|F28O16_2|calmodulin-like 38	calmodulin-like 38	protein-coding
1393	1	6785513	6785976	118.145	-1.02456	0.202297	7.16428e-08	3.18101e-07	TTS (AT1G19620.1)	1724	AT1G19620.1	838549	At.41740	NM_101818	AT1G19620	F14P1.5	transmembrane protein	protein-coding
1394	1	21238919	21241000	830.263	-1.02494	0.0991237	8.42868e-26	1.39943e-24	exon (AT1G56660.2, exon 2 of 2)	-1620	AT1G56670.1	842122	At.42731	NM_104543	AT1G56670	F25P12.90|F25P12_90	GDSL-like Lipase/Acylhydrolase superfamily protein	protein-coding
1395	1	1969426	1969828	227.512	-1.02497	0.1481	7.90484e-13	5.5488e-12	promoter-TSS (AT1G06470.4)	29	AT1G06460.1	837158	At.24926	NM_100526	ACD32.1	ACD31.2|ALPHA-CRYSTALLIN DOMAIN 31.2|F12K11.19|F12K11_19|alpha-crystallin domain 32.1	alpha-crystallin domain 32.1	protein-coding
1396	5	2680493	2680761	156.722	-1.02506	0.23752	2.65709e-06	9.67767e-06	exon (AT5G08330.1, exon 1 of 1)	226	AT5G08330.1	830730	At.22911	NM_120916	TCP11	AtTCP21|CCA1 HIKING EXPEDITION|CHE|F8L15.60|F8L15_60|TCP domain protein 11|TCP domain protein 21|TCP21	TCP family transcription factor	protein-coding
1397	4	6995186	6995569	233.688	-1.02571	0.173374	5.78841e-10	3.20354e-09	promoter-TSS (AT4G11547.2)	-140	AT4G11547.1	28720122	At.49685	NM_001340720	AT4G11547	-	cysteine/histidine-rich C1 domain protein	protein-coding
1398	4	7316676	7317224	202.501	-1.02573	0.2042	8.73894e-08	3.84405e-07	promoter-TSS (AT4G12320.1)	-79	AT4G12320.1	826841	At.33484	NM_117302	CYP706A6	''cytochrome P450|T4C9.160|T4C9_160|cytochrome P450|family 706|polypeptide 6|polypeptide 6''|subfamily A	cytochrome P450, family 706, subfamily A, polypeptide 6	protein-coding
1399	3	9768242	9768378	121.284	-1.0268	0.257919	1.10354e-05	3.69858e-05	Intergenic	-1324	AT3G26600.2	822269	At.5	NM_113569	ARO4	armadillo repeat only 4	armadillo repeat only 4	protein-coding
1400	4	8464171	8464754	634.603	-1.02697	0.127522	1.45423e-16	1.36459e-15	promoter-TSS (AT4G14746.1)	23	AT4G14746.1	827129	At.45360	NM_148321	AT4G14746	-	neurogenic locus notch-like protein	protein-coding
1401	3	2333958	2334169	135.905	-1.02745	0.208031	1.37158e-07	5.89715e-07	exon (AT3G07320.1, exon 1 of 3)	122	AT3G07320.1	819920	At.20334	NM_148696	AT3G07320	T1B9.1	O-Glycosyl hydrolases family 17 protein	protein-coding
1402	5	21789895	21790238	145.287	-1.02747	0.198543	3.95959e-08	1.80256e-07	promoter-TSS (AT5G53637.1)	624	AT5G53640.1	28721269		NM_001345065	AT5G53640	MNC6.18|MNC6_18	F-box/FBD/LRR protein	protein-coding
1403	1	13454452	13454608	104.198	-1.02752	0.218699	4.44451e-07	1.79938e-06	TTS (AT1G36060.1)	1806	AT1G36060.1	840510	At.39425	NM_103302	AT1G36060	F5J5.5|F5J5_5	Integrase-type DNA-binding superfamily protein	protein-coding
1404	1	25505558	25505777	175.699	-1.0293	0.171604	3.57629e-10	2.01166e-09	TTS (AT1G68040.1)	2803	AT1G68040.1	843132	At.35576	NM_105474	AT1G68040	T23K23.11|T23K23_11	S-adenosyl-L-methionine-dependent methyltransferases superfamily protein	protein-coding
1405	5	13830332	13830960	340.78	-1.02942	0.139116	2.46876e-14	1.94145e-13	promoter-TSS (AT5G35630.3)	-100	AT5G35630.3	833535	At.24218	NM_122954	GS2	ATGSL1|GLN2|GLUTAMINE SYNTHETASE 2|GLUTAMINE SYNTHETASE LIKE 1|MJE4.9|MJE4_9|glutamine synthetase 2	glutamine synthetase 2	protein-coding
1406	1	30314347	30314645	164.771	-1.03016	0.255377	9.02864e-06	3.06312e-05	promoter-TSS (AT1G80650.1)	3	AT1G80650.2	844404	At.33884	NM_106713	RTL1	RNAse THREE-like protein 1|T21F11.2|T21F11_2	RNAse THREE-like protein 1	protein-coding
1407	1	27691719	27692070	209.354	-1.03052	0.16458	6.62436e-11	3.99257e-10	promoter-TSS (AT1G73655.1)	-75	AT1G73655.1	843700	At.17986	NM_106024	AT1G73655	-	FKBP-like peptidyl-prolyl cis-trans isomerase family protein	protein-coding
1408	2	17041826	17042120	199.41	-1.03063	0.204734	8.02343e-08	3.53823e-07	promoter-TSS (AT2G40830.2)	-650	AT2G40830.4	818680	At.20405	NM_129646	RHC1A	RING-H2 FINGER PROTEIN RHC1A|RING-H2 finger C1A|T20B5.3|T20B5_3	RING-H2 finger C1A	protein-coding
1409	4	9505539	9506654	2026.34	-1.03092	0.0839065	2.04686e-35	5.32981e-34	promoter-TSS (AT4G16890.5)	-124	AT4G16890.2	827397	At.43451	NM_001341145	SNC1	BAL|BALL|CONSTITUTIVE 1|DL4475C|FCAALL.51|SUPPRESSOR OF NPR1-1	TIR-NBS-LRR class disease resistance protein	protein-coding
1410	1	5044145	5044461	163.896	-1.03111	0.193928	1.83934e-08	8.69087e-08	TTS (AT1G14685.3)	1741	AT1G14685.3	838031	At.15024	NM_101336	BPC2	ATBPC2|BASIC PENTACYSTEINE 2|BBR/BPC2|F10B6.5|F10B6_5|basic pentacysteine 2	basic pentacysteine 2	protein-coding
1411	4	14944684	14946056	1019.63	-1.03146	0.0838124	1.47698e-35	3.87706e-34	intron (AT4G30610.1, intron 1 of 8)	1241	AT4G30610.1	829184	At.4582	NM_119207	BRS1	BRI1 SUPPRESSOR 1|F17I23.50|F17I23_50|SCPL24|SERINE CARBOXYPEPTIDASE 24 PRECURSOR	alpha/beta-Hydrolases superfamily protein	protein-coding
1412	3	19266537	19268841	1667.7	-1.03173	0.0746367	3.83388e-44	1.40246e-42	TTS (AT3G51910.1)	1969	AT3G51920.1	824355	At.24807	NM_115051	CAM9	ATCML9|CALMODULIN 9|CALMODULIN LIKE PROTEIN 9|CML9|calmodulin 9	calmodulin 9	protein-coding
1413	1	22356616	22356980	189.711	-1.03238	0.171546	3.02827e-10	1.71403e-09	promoter-TSS (AT1G60710.1)	-62	AT1G60720.1	842366		NM_104755	AT1G60720	F8A5.34|F8A5_34	RNA-directed DNA polymerase (reverse transcriptase)-related family protein	protein-coding
1414	5	24410694	24410986	175.694	-1.03245	0.187742	6.61426e-09	3.27536e-08	exon (AT5G60710.1, exon 2 of 2)	4305	AT5G60710.1	836192	At.21965	NM_125464	AT5G60710	MUP24.2|MUP24_2	Zinc finger (C3HC4-type RING finger) family protein	protein-coding
1415	3	5484894	5485459	171.366	-1.03282	0.228217	9.96579e-07	3.84984e-06	promoter-TSS (AT3G16180.1)	11	AT3G16180.1	820864	At.26494	NM_112489	AT3G16180	NRT1.12|nitrate transporter 1.12	Major facilitator superfamily protein	protein-coding
1416	3	20107648	20108239	340.514	-1.03304	0.128411	1.48118e-16	1.38757e-15	TTS (AT3G54300.1)	-1728	AT3G54290.1	824596	At.35124	NM_115289	AT3G54290	-	hemerythrin HHE cation-binding domain protein	protein-coding
1417	1	18405455	18405866	588.657	-1.03333	0.112845	9.589e-21	1.17556e-19	promoter-TSS (AT1G49730.1)	15	AT1G49730.5	841396	At.46187	NM_103860	AT1G49730	F14J22.6|F14J22_6	Protein kinase superfamily protein	protein-coding
1418	3	10135602	10135944	135.014	-1.03367	0.227119	8.85966e-07	3.44542e-06	intron (AT3G27390.1, intron 2 of 7)	892	AT3G27390.1	822360	At.37069	NM_113654	AT3G27390	-	transmembrane protein	protein-coding
1419	3	8905598	8906162	332.997	-1.03439	0.169852	1.78335e-10	1.03337e-09	Intergenic	-3045	AT3G24480.1	822038	At.37518	NM_113355	AT3G24480	-	Leucine-rich repeat (LRR) family protein	protein-coding
1420	5	22643601	22644374	293.728	-1.03444	0.137522	9.4773e-15	7.70689e-14	Intergenic	-1573	AT5G55910.1	835689	At.23078	NM_124973	D6PK	D6 protein kinase|MYN21.2|MYN21_2	D6 protein kinase	protein-coding
1421	1	28342777	28342973	244.632	-1.03451	0.183973	3.34164e-09	1.70464e-08	promoter-TSS (AT1G09567.1)	-954	AT1G09567.1	28717111		NR_139651	AT1G09567	-	ncRNA	ncRNA
1422	1	8936854	8939399	3427.69	-1.03496	0.0691986	3.06074e-51	1.47383e-49	TTS (AT1G25450.1)	2487	AT1G25450.1	839131	At.48237	NM_102356	KCS5	3-ketoacyl-CoA synthase 5|CER60|ECERIFERUM 60|F2J7.9|F2J7_9	3-ketoacyl-CoA synthase 5	protein-coding
1423	4	17504335	17504685	311.391	-1.03532	0.135646	4.20977e-15	3.51667e-14	promoter-TSS (AT4G37180.1)	-31	AT4G37180.3	829872	At.4657	NM_119881	AT4G37180	-	Homeodomain-like superfamily protein	protein-coding
1424	4	11982340	11982612	112.162	-1.03593	0.225211	6.89668e-07	2.71982e-06	Intergenic	-1498	AT4G22810.1	828380	At.32494	NM_118410	AT4G22810	AHL24|AT-hook motif nuclear localized protein 24|T12H17.200|T12H17_200	Putative AT-hook DNA-binding family protein	protein-coding
1425	5	1710496	1711004	387.008	-1.03691	0.137642	8.47292e-15	6.92739e-14	Intergenic	-3802	AT5G05690.1	830453	At.20458	NM_120651	CPD	CABBAGE 3|CBB3|CONSTITUTIVE PHOTOMORPHOGENIC DWARF|CYP90|CYP90A|CYP90A1|CYTOCHROME P450|CYTOCHROME P450 90A1|CYTOCHROME P450 MONOOXYGENASE|DWARF 3|DWF3|MJJ3.9|MJJ3_9	Cytochrome P450 superfamily protein	protein-coding
1426	4	191673	191984	303.194	-1.037	0.141875	4.94983e-14	3.80808e-13	Intergenic	-1700	AT4G00440.1	827901	At.34556	NM_116269	TRM15	A_IG005I10.23|A_IG005I10_23|F5I10.23|F5I10_23|TON1 Recruiting Motif 15	GPI-anchored adhesin-like protein, putative (DUF3741)	protein-coding
1427	3	21903543	21903792	132.995	-1.03746	0.218892	3.53126e-07	1.44826e-06	promoter-TSS (AT3G59260.1)	-172	AT3G59260.1	825095	At.54003	NM_115788	AT3G59260	-	pirin	protein-coding
1428	1	20070190	20070741	326.291	-1.03763	0.14328	7.68114e-14	5.82053e-13	TTS (AT1G53770.2)	631	AT1G53760.2	841813	At.37340	NM_104253	AT1G53760	T18A20.23|T18A20_23	K+-H+ exchange-like protein	protein-coding
1429	2	9397531	9398298	427.084	-1.0378	0.121641	2.5918e-18	2.72013e-17	promoter-TSS (AT2G22121.1)	50	AT2G22121.1	3768634	At.63231	NM_001036316	LCR35	low-molecular-weight cysteine-rich 35	low-molecular-weight cysteine-rich 35	protein-coding
1430	4	1561232	1562516	1001.93	-1.03796	0.107038	5.34362e-23	7.59357e-22	TTS (AT4G03520.2)	1521	AT4G03520.2	825653	At.20356	NM_116590	ATHM2	F9H3.15|F9H3_15|T5L23.1|TRXm2|thioredoxin m2	Thioredoxin superfamily protein	protein-coding
1431	3	21783557	21783965	399.21	-1.03857	0.121494	2.24106e-18	2.36516e-17	promoter-TSS (AT3G58940.2)	-85	AT3G58940.1	825063		NM_115756	AT3G58940	-	F-box/RNI-like superfamily protein	protein-coding
1432	2	10350202	10350557	407.899	-1.03879	0.119828	7.83962e-19	8.51137e-18	promoter-TSS (AT2G24330.1)	-18	AT2G08005.1	28717876		NR_140263	AT2G08005	-	ncRNA	ncRNA
1433	1	28204202	28204794	585.771	-1.03881	0.108811	2.36661e-22	3.21022e-21	promoter-TSS (AT1G75140.1)	-136	AT1G75140.1	843851	At.27644	NM_106170	AT1G75140	F22H5.14|F22H5_14	membrane protein	protein-coding
1434	4	14442074	14442448	222.967	-1.03905	0.172674	3.05862e-10	1.73035e-09	Intergenic	-2292	AT4G29330.1	829054	At.27188	NM_119078	DER1	DERLIN-1|F17A13.150|F17A13_150	DERLIN-1	protein-coding
1435	3	19138268	19138831	314.097	-1.03933	0.175504	5.51012e-10	3.05474e-09	TTS (AT3G51610.1)	874	AT3G51600.1	824323	At.22722	NM_115019	LTP5	T18N14.5|lipid transfer protein 5	lipid transfer protein 5	protein-coding
1436	3	4171913	4172271	281.333	-1.03942	0.178573	9.97025e-10	5.39035e-09	promoter-TSS (AT3G13030.1)	-21	AT3G13030.5	820489	At.39503	NM_112140	AT3G13030	MGH6.16	hAT transposon superfamily protein	protein-coding
1437	5	26971037	26971905	504.831	-1.03974	0.111036	1.45684e-21	1.88162e-20	promoter-TSS (AT5G09955.1)	82	AT5G09955.1	28721144		NR_143250	AT5G09955	-	ncRNA	ncRNA
1438	4	17357695	17357989	196.719	-1.04007	0.194115	1.43406e-08	6.87042e-08	TTS (AT4G36860.2)	-1805	AT4G36850.1	829838	At.20303	NM_119849	AT4G36850	AP22.27|AP22_27	PQ-loop repeat family protein / transmembrane family protein	protein-coding
1439	2	12291016	12291310	166.521	-1.04017	0.210796	1.34692e-07	5.79883e-07	promoter-TSS (AT2G28650.1)	-71	AT2G28650.1	817414	At.38589	NM_128426	EXO70H8	ATEXO70H8|T8O18.6|T8O18_6|exocyst subunit exo70 family protein H8	exocyst subunit exo70 family protein H8	protein-coding
1440	5	20712832	20713648	1044.14	-1.0402	0.103719	2.03906e-24	3.14171e-23	promoter-TSS (AT5G50915.4)	-767	AT5G50915.3	835164	At.23601	NM_124470	AT5G50915	-	basic helix-loop-helix (bHLH) DNA-binding superfamily protein	protein-coding
1441	2	2032573	2034574	1471.75	-1.04077	0.0809347	1.64645e-38	4.90382e-37	intron (AT2G05540.1, intron 1 of 1)	419	AT2G05540.1	815103	At.203	NM_126577	AT2G05540	T20G20.11|T20G20_11	Glycine-rich protein family	protein-coding
1442	3	3357460	3358204	503.279	-1.04085	0.11237	3.51701e-21	4.43389e-20	promoter-TSS (AT3G10720.2)	-78	AT3G10720.2	820241	At.19163	NM_111908	AT3G10720	-	Plant invertase/pectin methylesterase inhibitor superfamily	protein-coding
1443	5	8949354	8950012	133.067	-1.04125	0.202385	4.40579e-08	1.99647e-07	TTS (AT5G25630.2)	-1201	AT5G25750.1	832641	At.55003	NM_122476	AT5G25750	T14C9.190|T14C9_190	hypothetical protein	protein-coding
1444	2	17648809	17649991	1376.07	-1.04257	0.0956289	1.95598e-28	3.70916e-27	promoter-TSS (AT2G42380.4)	-338	AT2G42380.2	818839	At.13371	NM_129800	BZIP34	ATBZIP34|MHK10.10|MHK10_10	Basic-leucine zipper (bZIP) transcription factor family protein	protein-coding
1445	2	15586177	15586359	123.802	-1.04272	0.211287	1.3264e-07	5.71373e-07	promoter-TSS (AT2G37080.2)	-966	AT2G37080.2	818284	At.27536	NM_129264	RIP2	ROP interactive partner 2|ROP interactive partner 3|T2N18.16|T2N18_16	ROP interactive partner 3	protein-coding
1446	3	18451352	18451649	229.109	-1.04281	0.148574	4.08457e-13	2.93251e-12	promoter-TSS (AT3G49750.2)	-6	AT3G49750.2	824137	At.24343	NM_114835	RLP44	AtRLP44|receptor like protein 44	receptor like protein 44	protein-coding
1447	4	8453930	8454196	114.644	-1.04339	0.290952	5.15776e-05	0.000156933	promoter-TSS (AT4G14740.1)	81	AT4G14740.4	827127	At.33247	NM_117559	AT4G14740	DL3410C|FCAALL.302	auxin canalization protein (DUF828)	protein-coding
1448	4	12724173	12724558	223	-1.04387	0.158939	8.90314e-12	5.78576e-11	TTS (AT4G24660.1)	1272	AT4G24660.2	828568	At.2543	NM_118599	HB22	ATHB22|F22K18.140|F22K18_140|HOMEOBOX PROTEIN 22|MATERNAL EFFECT EMBRYO ARREST 68|MEE68|ZHD2|ZINC FINGER HOMEODOMAIN 2|homeobox protein 22	homeobox protein 22	protein-coding
1449	1	17920173	17922132	2093.45	-1.04441	0.0886366	7.35883e-33	1.68414e-31	TTS (AT1G48490.3)	2945	AT1G48480.1	841269	At.15307	NM_103744	RKL1	T1N15.9|T1N15_9|receptor-like kinase 1	receptor-like kinase 1	protein-coding
1450	3	18272121	18272628	286.361	-1.04527	0.153156	1.48567e-12	1.0189e-11	promoter-TSS (AT3G49290.2)	91	AT3G49290.1	824090	At.35626	NM_114788	ABIL2	ABL interactor-like protein 2	ABL interactor-like protein 2	protein-coding
1451	4	6278328	6278512	110.526	-1.04561	0.212016	1.36292e-07	5.86326e-07	exon (AT4G10040.1, exon 3 of 3)	1472	AT4G10040.1	826595	At.2925	NM_117072	CYTC-2	F28M11.5|cytochrome c-2	cytochrome c-2	protein-coding
1452	4	16039716	16040007	141.187	-1.047	0.177547	6.25066e-10	3.44843e-09	intron (AT4G33250.1, intron 4 of 6)	947	AT4G33250.1	829461	At.21111	NM_119479	EIF3K	ATTIF3K1|F17M5.10|F17M5_10|TIF3K1|eukaryotic translation initiation factor 3K	eukaryotic translation initiation factor 3K	protein-coding
1453	2	8911094	8912454	739.057	-1.04799	0.11874	1.96706e-19	2.22286e-18	TTS (AT2G20670.1)	1973	AT2G20670.1	816595	At.23709	NM_127631	AT2G20670	F23N11.1	sugar phosphate exchanger, putative (DUF506)	protein-coding
1454	4	15382518	15382944	310.928	-1.04825	0.189467	5.3489e-09	2.66974e-08	promoter-TSS (AT4G31800.1)	-46	AT4G31800.1	829308	At.19031	NM_119329	WRKY18	ARABIDOPSIS THALIANA WRKY DNA-BINDING PROTEIN 18|ATWRKY18|F11C18.16|WRKY DNA-binding protein 18	WRKY DNA-binding protein 18	protein-coding
1455	2	1798791	1799536	381.29	-1.04825	0.152608	1.11424e-12	7.72103e-12	TTS (AT2G05070.1)	1008	AT2G05060.1	815054	At.63397	NM_126536	AT2G05060	F1O13.19|F1O13_19	Protein kinase superfamily protein	protein-coding
1456	5	22121143	22121352	126.8	-1.0491	0.223721	4.46454e-07	1.80685e-06	promoter-TSS (AT5G08205.1)	-15	AT5G08205.1	28720957		NR_143065	AT5G08205	-	ncRNA	ncRNA
1457	4	6313116	6313600	402.223	-1.04939	0.122542	1.92454e-18	2.04061e-17	promoter-TSS (AT4G10120.1)	-556	AT4G10120.1	826603	At.27493	NM_117080	ATSPS4F	F28M11.40|F28M11_40	Sucrose-phosphate synthase family protein	protein-coding
1458	3	17863319	17864145	433.631	-1.05013	0.127653	3.36125e-17	3.27744e-16	TTS (AT3G07915.1)	397	AT3G07915.1	28719040		NR_141367	AT3G07915	-	ncRNA	ncRNA
1459	4	5839149	5839833	433.604	-1.05073	0.129657	9.21514e-17	8.73014e-16	promoter-TSS (AT4G09160.1)	-108	AT4G09160.1	826497	At.4208	NM_116985	AT4G09160	T8A17.90|T8A17_90	SEC14 cytosolic factor family protein / phosphoglyceride transfer family protein	protein-coding
1460	4	11583930	11584218	194.421	-1.05117	0.20209	3.38614e-08	1.55618e-07	TTS (AT4G21830.2)	1317	AT4G21830.2	828271	At.25145	NM_118303	MSRB7	ATMSRB7|T8O5.40|T8O5_40|methionine sulfoxide reductase B7	methionine sulfoxide reductase B7	protein-coding
1461	4	9438043	9438234	89.9089	-1.05227	0.232795	1.00901e-06	3.89653e-06	promoter-TSS (AT4G16770.1)	-932	AT4G16770.1	827383	At.4439	NM_001341140	AT4G16770	DL4410C|FCAALL.233	2-oxoglutarate (2OG) and Fe(II)-dependent oxygenase superfamily protein	protein-coding
1462	5	2068423	2069004	241.689	-1.05243	0.160394	9.15065e-12	5.94151e-11	exon (AT5G06710.3, exon 2 of 2)	1665	AT5G06710.3	830560	At.357	NM_120754	HAT14	MPH15.6|MPH15_6|homeobox from Arabidopsis thaliana	homeobox leucine zipper protein	protein-coding
1463	5	23306333	23307868	552.802	-1.05258	0.121455	7.58111e-19	8.2386e-18	promoter-TSS (AT5G57550.1)	-660	AT5G57550.1	835859	At.7483	NM_125136	XTH25	MUA2.12|MUA2_12|XTR3|xyloglucan endotransglucosylase/hydrolase 25|xyloglucan endotransglycosylase 3	xyloglucan endotransglucosylase/hydrolase 25	protein-coding
1464	3	8921852	8922830	978.528	-1.05277	0.0976991	7.81981e-28	1.4349e-26	TTS (AT3G04695.1)	955	AT3G24503.1	822042	At.22894	NM_113359	ALDH2C4	ALDH1A|REDUCED EPIDERMAL FLUORESCENCE1|REF1|aldehyde dehydrogenase 1A|aldehyde dehydrogenase 2C4	aldehyde dehydrogenase 2C4	protein-coding
1465	5	15257626	15258897	1261.76	-1.05279	0.0757836	1.23556e-44	4.66264e-43	exon (AT5G38200.1, exon 5 of 5)	1985	AT5G38200.1	833802	At.26663	NM_123181	AT5G38200	MXA21.22	Class I glutamine amidotransferase-like superfamily protein	protein-coding
1466	5	20708300	20708571	201.94	-1.05303	0.165183	3.22506e-11	2.00286e-10	TTS (AT5G50910.1)	847	AT5G50910.1	835163	At.55477	NM_124469	AT5G50910	K3K7.5|K3K7_5	hypothetical protein	protein-coding
1467	1	27415152	27415552	273.643	-1.05379	0.143677	3.93543e-14	3.04939e-13	promoter-TSS (AT1G72855.3)	158	AT1G72852.2	10723122		NR_139934	AT1G72852	-	ncRNA	ncRNA
1468	4	11981904	11982179	131.551	-1.05469	0.212931	1.19181e-07	5.16534e-07	Intergenic	-1933	AT4G22810.1	828380	At.32494	NM_118410	AT4G22810	AHL24|AT-hook motif nuclear localized protein 24|T12H17.200|T12H17_200	Putative AT-hook DNA-binding family protein	protein-coding
1469	2	6921922	6922376	876.55	-1.05472	0.0974012	4.37937e-28	8.14133e-27	promoter-TSS (AT2G15890.2)	12	AT2G15890.1	816085	At.25063	NM_127149	MEE14	maternal effect embryo arrest 14	maternal effect embryo arrest 14	protein-coding
1470	3	10303788	10304435	1494.92	-1.05479	0.0838217	4.6291e-37	1.29936e-35	TTS (AT3G05305.1)	225	AT3G05305.1	28718830		NR_141167	AT3G05305	-	ncRNA	ncRNA
1471	1	12474316	12474705	385.984	-1.05539	0.142115	1.87189e-14	1.48754e-13	TTS (AT1G34245.1)	1642	AT1G34245.1	840324	At.39780	NM_103147	EPF2	EPIDERMAL PATTERNING FACTOR 2	Putative membrane lipoprotein	protein-coding
1472	1	28281480	28281697	109.068	-1.05549	0.226384	4.98556e-07	2.0059e-06	exon (AT1G75380.2, exon 11 of 11)	-1555	AT1G75370.1	843873	At.34785	NM_106191	AT1G75370	F1B16.10|F1B16_10	Sec14p-like phosphatidylinositol transfer family protein	protein-coding
1473	1	26793106	26794613	918.788	-1.05561	0.104762	1.21597e-24	1.8941e-23	promoter-TSS (AT1G71020.2)	-337	AT1G09217.1	28717028		NR_139583	AT1G09217	-	ncRNA	ncRNA
1474	1	28276246	28277341	492.143	-1.05562	0.132212	2.36767e-16	2.17316e-15	TTS (AT1G75360.2)	2205	AT1G75360.2	843872	At.50969	NM_106190	AT1G75360	F1B16.16|F1B16_16	transmembrane protein	protein-coding
1475	3	17157626	17158255	827.106	-1.05565	0.111118	3.6001e-22	4.83138e-21	promoter-TSS (AT3G46600.3)	16	AT3G46600.3	823813	At.595	NM_114527	AT3G46600	-	GRAS family transcription factor	protein-coding
1476	2	506828	507399	240.059	-1.05669	0.184795	1.83704e-09	9.64447e-09	intron (AT2G02070.1, intron 2 of 2)	1738	AT2G02070.1	814738	At.13356	NM_126268	IDD5	AtIDD5|F5O4.16|F5O4_16|indeterminate(ID)-domain 5	indeterminate(ID)-domain 5	protein-coding
1477	3	5471652	5471843	141.447	-1.0569	0.215572	1.53637e-07	6.57945e-07	promoter-TSS (AT3G16150.1)	12	AT3G16150.1	820860	At.38938	NM_112485	ASPGB1	asparaginase B1	N-terminal nucleophile aminohydrolases (Ntn hydrolases) superfamily protein	protein-coding
1478	1	12743403	12744810	1189.02	-1.05816	0.101207	2.30318e-26	3.92457e-25	exon (AT1G34760.1, exon 6 of 6)	1642	AT1G34760.2	840380	At.11487	NM_103196	GRF11	14-3-3 PROTEIN GF14OMICRON|F11O6.13|GF14 OMICRON|RHS5|ROOT HAIR SPECIFIC 5|general regulatory factor 11	general regulatory factor 11	protein-coding
1479	2	15663624	15663932	168.559	-1.06036	0.183098	1.16793e-09	6.27695e-09	exon (AT2G37300.6, exon 2 of 4)	234	AT2G37300.1	818307	At.37444	NM_129286	ABCI16	ATP-binding cassette I16|F3G5.9|F3G5_9	transmembrane protein	protein-coding
1480	3	3689040	3689216	106.928	-1.06037	0.238488	1.43451e-06	5.41882e-06	exon (AT3G11680.1, exon 1 of 5)	201	AT3G11680.1	820340	At.50172	NM_112000	AT3G11680	-	aluminum activated malate transporter family protein	protein-coding
1481	3	7194692	7194864	130.355	-1.06052	0.193351	7.02283e-09	3.46935e-08	promoter-TSS (AT3G20600.1)	7	AT3G20600.1	821607	At.38209	NM_112952	NDR1	NON-RACE SPECIFIC DISEASE RESISTANCE PROTEIN|non race-specific disease resistance 1	Late embryogenesis abundant (LEA) hydroxyproline-rich glycoprotein family	protein-coding
1482	5	2623491	2623743	94.418	-1.06077	0.243379	2.09703e-06	7.75108e-06	promoter-TSS (AT5G08150.1)	-717	AT5G08150.1	830711	At.49736	NM_120898	SOB5	SUPPRESSOR OF PHYTOCHROME B 5|T22D6.90|T22D6_90	suppressor of phytochrome b 5	protein-coding
1483	1	7095901	7096064	72.3606	-1.06092	0.255945	5.2763e-06	1.84985e-05	exon (AT1G20480.1, exon 1 of 5)	1165	AT1G20480.1	838636	At.41707	NM_101898	AT1G20480	F5M15.29|F5M15_29	AMP-dependent synthetase and ligase family protein	protein-coding
1484	5	19113244	19113431	155.816	-1.06093	0.227644	4.94502e-07	1.99065e-06	Intergenic	-2021	AT5G06945.1	28720850		NR_142962	AT5G06945	-	ncRNA	ncRNA
1485	4	16002124	16002542	456.971	-1.06104	0.120714	2.56231e-19	2.86554e-18	TTS (AT4G33200.2)	2227	AT4G33180.2	829455	At.31605	NM_119472	AT4G33180	AT4G33190|F4I10.110|F4I10_110	alpha/beta-Hydrolases superfamily protein	protein-coding
1486	3	15660488	15661343	647.094	-1.0612	0.123851	1.76906e-18	1.87927e-17	TTS (AT3G43790.3)	145	AT3G43800.1	823491	At.20539	NM_114248	GSTU27	ATGSTU27|glutathione S-transferase tau 27	glutathione S-transferase tau 27	protein-coding
1487	3	22882417	22883873	849.747	-1.06135	0.0889783	3.37064e-34	8.30034e-33	Intergenic	1338	AT3G61825.1	3769764			AT3G61825	67319.TRNA-GLN-1|67320.TRNA-GLN-1	tRNA	tRNA
1488	4	6798475	6798758	173.974	-1.06198	0.198605	1.43374e-08	6.87033e-08	Intergenic	-1271	AT4G11150.1	826716	At.23873	NM_117185	TUF	T22B4.130|T22B4_130|TUFF|VACUOLAR H+-ATPASE SUBUNIT E ISOFORM 1|VHA-E1|emb2448|embryo defective 2448|vacuolar ATP synthase subunit E1	vacuolar ATP synthase subunit E1	protein-coding
1489	3	21078389	21078740	120.755	-1.06267	0.203516	2.9025e-08	1.34591e-07	promoter-TSS (AT3G08805.1)	-611	AT3G08805.1	28719163		NR_141485	AT3G08805	-	ncRNA	ncRNA
1490	5	2513031	2513930	882.529	-1.06268	0.117277	2.46837e-20	2.94645e-19	promoter-TSS (AT5G07870.1)	-312	AT5G07870.1	830680	At.27266	NM_120869	AT5G07870	F13G24.70|F13G24_70	HXXXD-type acyl-transferase family protein	protein-coding
1491	4	9262458	9262955	615.501	-1.06277	0.137176	1.64701e-15	1.42846e-14	promoter-TSS (AT4G16410.1)	-105	AT4G16410.1	827335	At.21010	NM_117736	AT4G16410	DL4233C|FCAALL.144	transmembrane protein	protein-coding
1492	1	18414546	18414747	173.762	-1.06338	0.17433	1.82562e-10	1.05652e-09	Intergenic	-1630	AT1G49750.1	841398	At.26947	NM_103862	AT1G49750	F14J22.4|F14J22_4	Leucine-rich repeat (LRR) family protein	protein-coding
1493	3	6565667	6566154	475.615	-1.06467	0.140295	5.53477e-15	4.58202e-14	promoter-TSS (AT3G19035.1)	-39	AT3G19035.1	6240966	At.73660	NM_001125186	AT3G19035	-	transmembrane protein	protein-coding
1494	2	11380035	11380190	133.172	-1.06565	0.217285	1.55396e-07	6.64854e-07	promoter-TSS (AT2G26710.1)	-351	AT2G26710.1	817212	At.43115	NM_128228	BAS1	CYP72B1|CYP734A1|F18A8.8|F18A8_8|PHYB ACTIVATION TAGGED SUPPRESSOR 1	Cytochrome P450 superfamily protein	protein-coding
1495	3	18760553	18761186	506.133	-1.06584	0.133361	2.22054e-16	2.04142e-15	TTS (AT3G50560.1)	1406	AT3G50550.2	824219	At.35480	NM_114915	AT3G50550	-	hypothetical protein	protein-coding
1496	1	23412046	23412835	1039.58	-1.06609	0.0829339	1.4355e-38	4.28947e-37	promoter-TSS (AT1G63130.2)	-78	AT1G63130.1	842617	At.36174	NM_104991	AT1G63130	F16M19.5|F16M19_5|RNA PROCESSING FACTOR 6|RPF6	Tetratricopeptide repeat (TPR)-like superfamily protein	protein-coding
1497	4	17530153	17530611	275.832	-1.06719	0.150939	2.30002e-13	1.68327e-12	exon (AT4G37250.1, exon 1 of 2)	207	AT4G37250.1	829879	At.27846	NM_119888	AT4G37250	AP22.22|AP22_22	Leucine-rich repeat protein kinase family protein	protein-coding
1498	1	6942582	6942868	273.115	-1.06753	0.142224	1.06027e-14	8.57593e-14	promoter-TSS (AT1G05517.1)	8	AT1G20020.3	838591	At.24499	NM_101857	FNR2	ATLFNR2|FERREDOXIN:NADP(H) OXIDOREDUCTASE|LEAF FNR 2|LFNR2|T20H2.20|T20H2_20|ferredoxin-NADP(+)-oxidoreductase 2|leaf-type chloroplast-targeted FNR 2	ferredoxin-NADP[+]-oxidoreductase 2	protein-coding
1499	3	22746575	22747533	370.343	-1.06755	0.143344	1.57554e-14	1.25999e-13	exon (AT3G61470.1, exon 4 of 4)	1540	AT3G61470.1	825320	At.46743	NM_116012	LHCA2	LHCI-680|photosystem I light harvesting complex gene 2	photosystem I light harvesting complex protein	protein-coding
1500	3	10139690	10140281	460.213	-1.07052	0.122337	3.56744e-19	3.95646e-18	promoter-TSS (AT3G27400.2)	-215	AT3G27400.2	822361	At.23327	NM_113655	AT3G27400	-	Pectin lyase-like superfamily protein	protein-coding
1501	3	18809535	18810102	608.387	-1.07075	0.112853	4.16736e-22	5.57615e-21	Intergenic	-1575	AT3G50650.1	824228	At.42939	NM_114925	AT3G50650	-	GRAS family transcription factor	protein-coding
1502	1	902224	904228	1726.95	-1.07149	0.0949459	2.87838e-30	5.94009e-29	TTS (AT1G03620.10)	2494	AT1G03610.1	838961	At.42535	NM_100241	AT1G03610	F21B7.22	plant/protein (DUF789)	protein-coding
1503	4	14619863	14620185	114.946	-1.07163	0.202166	1.83708e-08	8.68199e-08	promoter-TSS (AT4G29900.1)	-339	AT4G29900.1	829112	At.31882	NM_119136	ACA10	ATACA10|AUTOINHIBITED CA(2+)-ATPASE|CIF1|COMPACT INFLORESCENCE 1|F27B13.140|F27B13_140|autoinhibited Ca(2+)-ATPase 10	autoinhibited Ca(2+)-ATPase 10	protein-coding
1504	1	7949196	7949740	349.037	-1.07176	0.139141	2.27881e-15	1.95474e-14	promoter-TSS (AT1G22500.1)	-8	AT1G22500.1	838856	At.19245	NM_102099	ATL15	Arabidopsis thaliana Arabidopsis toxicos en levadura 15|Arabidopsis toxicos en levadura 15|AtATL15|F12K8.15|F12K8_15	RING/U-box superfamily protein	protein-coding
1505	2	19389828	19393681	3921.3	-1.07212	0.0974053	5.60249e-29	1.08881e-27	promoter-TSS (AT2G47240.1)	-743	AT2G47240.1	819337	At.21432	NM_130292	LACS1	CER8|ECERIFERUM 8|LONG-CHAIN ACYL-COA SYNTHASE 1|T8I13.8	AMP-dependent synthetase and ligase family protein	protein-coding
1506	1	25999460	26000363	1049.27	-1.07327	0.0899721	1.45662e-33	3.45206e-32	promoter-TSS (AT1G69160.1)	74	AT1G69160.1	843247	At.26613	NM_105583	AT1G69160	F4N2.12|F4N2_12	suppressor	protein-coding
1507	2	15728172	15728557	305.713	-1.07419	0.129096	1.51641e-17	1.51108e-16	intron (AT2G37460.1, intron 1 of 5)	806	AT2G37460.1	818323	At.19949	NM_129301	UMAMIT12	F3G5.25|F3G5_25|Usually multiple acids move in and out Transporters 12	nodulin MtN21 /EamA-like transporter family protein	protein-coding
1508	2	17854399	17854643	180.152	-1.0746	0.189313	2.25723e-09	1.17498e-08	promoter-TSS (AT2G42900.1)	-36	AT2G42900.1	818891	At.45677	NM_129851	AT2G42900	F23E6.13	Plant basic secretory protein (BSP) family protein	protein-coding
1509	2	10419434	10419988	262.16	-1.07462	0.145044	2.14353e-14	1.69627e-13	TTS (AT2G24520.2)	-2130	AT2G24530.1	816989	At.52896	NM_128014	AT2G24530	F25P17.17|F25P17_17	transcriptional regulator of RNA polII, SAGA, subunit	protein-coding
1510	4	12533114	12534803	2313.03	-1.07473	0.0822435	9.00695e-40	2.81374e-38	promoter-TSS (AT4G24140.1)	-34	AT4G24140.1	828514	At.32375	NM_118546	AT4G24140	T19F6.130|T19F6_130	alpha/beta-Hydrolases superfamily protein	protein-coding
1511	3	22250517	22251461	621.297	-1.07507	0.121657	1.63032e-19	1.85621e-18	TTS (AT3G60210.1)	1910	AT3G60210.1	825191	At.43927	NM_115884	AT3G60210	F27H5.5	GroES-like family protein	protein-coding
1512	1	21530473	21530750	199.399	-1.07511	0.159125	2.30242e-12	1.56017e-11	TTS (AT1G58150.1)	508	AT1G58150.1	842182	At.66052	NM_104596	AT1G58150	T15M6.2	phosphoglycerate kinase	protein-coding
1513	5	364796	365053	163.953	-1.07514	0.193341	4.16765e-09	2.10283e-08	promoter-TSS (AT5G01940.3)	-33	AT5G01940.3	831786		NM_120272	AT5G01940	T20L15.210|T20L15_210	eukaryotic translation initiation factor 2B family protein / eIF-2B family protein	protein-coding
1514	1	25995476	25995958	553.056	-1.07522	0.112831	2.76718e-22	3.73125e-21	promoter-TSS (AT1G09043.1)	-282	AT1G69150.1	843246		NM_105582	AT1G69150	F4N2.11|F4N2_11	Cysteine/Histidine-rich C1 domain family protein	protein-coding
1515	5	18741278	18741656	217.771	-1.07571	0.192884	3.95291e-09	2.00071e-08	TTS (AT5G46230.1)	1610	AT5G46230.1	834665	At.29966	NM_123992	AT5G46230	MPL12.1|MPL12_1	hypothetical protein (Protein of unknown function, DUF538)	protein-coding
1516	5	22887947	22888269	196.641	-1.07794	0.20164	1.40974e-08	6.75815e-08	promoter-TSS (AT5G56530.1)	661	AT5G08585.1	28720980		NR_143088	AT5G08585	-	ncRNA	ncRNA
1517	2	642052	642813	532.062	-1.07795	0.151601	1.88569e-13	1.3881e-12	Intergenic	4420	AT2G02440.1	814774	At.52601	NM_126300	AT2G02440	T16F16.23|T16F16_23	transmembrane protein	protein-coding
1518	3	19184444	19184714	170.205	-1.07882	0.189584	2.03163e-09	1.06169e-08	promoter-TSS (AT3G51720.1)	-347	AT3G51720.1	824335	At.28434	NM_115031	AT3G51720	-	WEB family protein (DUF827)	protein-coding
1519	4	14792243	14792708	387.567	-1.07974	0.125309	1.09637e-18	1.17735e-17	Intergenic	-1974	AT4G30200.3	829143	At.21785	NM_119166	VEL1	VIL2|VIN3-Like 2|vernalization5/VIN3-like|vernalization5/VIN3-like 1	vernalization5/VIN3-like protein	protein-coding
1520	1	9482386	9483669	1023.98	-1.08051	0.115585	1.38951e-21	1.7967e-20	promoter-TSS (AT1G27300.1)	-130	AT1G27300.1	839619	At.48239	NM_102492	AT1G27300	F17L21.9|F17L21_9	transmembrane protein	protein-coding
1521	1	20701001	20701330	275.253	-1.08089	0.150547	1.14018e-13	8.54006e-13	TTS (AT1G55440.1)	-1478	AT1G55430.1	841990	At.62378	NM_104419	AT1G55430	T5A14.18|T5A14_18	Cysteine/Histidine-rich C1 domain family protein	protein-coding
1522	5	15880775	15881797	222.78	-1.08102	0.154413	4.16431e-13	2.98787e-12	TTS (AT5G39660.3)	-1893	AT5G39670.1	833963	At.19755	NM_123329	AT5G39670	MIJ24.17|MIJ24_17	Calcium-binding EF-hand family protein	protein-coding
1523	4	17305485	17306176	410.166	-1.08127	0.137482	5.6873e-16	5.08485e-15	promoter-TSS (AT4G36710.1)	72	AT4G36710.1	829824	At.31304	NM_119835	HAM4	AP22.56|AP22_56|Arabidopsis thaliana HAIRY MERISTEM 4|AtHAM4	GRAS family transcription factor	protein-coding
1524	2	1006334	1006512	131.542	-1.08162	0.202801	1.54278e-08	7.35708e-08	exon (AT2G03310.1, exon 2 of 2)	763	AT2G03310.1	814860	At.26259	NM_126382	AT2G03310	T4M8.26|T4M8_26	transmembrane protein	protein-coding
1525	3	3405167	3405373	134.21	-1.08256	0.214237	6.87294e-08	3.05464e-07	promoter-TSS (AT3G10880.1)	-530	AT3G10880.2	820258	At.53260	NM_111925	AT3G10880	-	tropomyosin	protein-coding
1526	5	6421111	6421545	378.474	-1.08265	0.175606	1.12435e-10	6.64933e-10	Intergenic	-1825	AT5G19140.2	832034	At.22240	NM_121919	AILP1	ATAILP1|T24G5.40|T24G5_40	aluminum induced protein with YGL and LRDR motifs	protein-coding
1527	4	13073068	13073433	186.776	-1.08324	0.230836	4.05703e-07	1.65047e-06	promoter-TSS (AT4G25630.1)	-840	AT4G25630.1	828668	At.25589	NM_118695	FIB2	ATFIB2|L73G19.10|L73G19_10|fibrillarin 2	fibrillarin 2	protein-coding
1528	4	11966662	11967153	241.31	-1.08345	0.170249	3.15147e-11	1.95823e-10	Intergenic	-1138	AT4G22770.1	828376	At.32499	NM_118406	AT4G22770	AHL2|AT-hook motif nuclear localized protein 2|T12H17.160|T12H17_160	AT hook motif DNA-binding family protein	protein-coding
1529	1	24689568	24689892	175.344	-1.08369	0.204943	1.95585e-08	9.22407e-08	promoter-TSS (AT1G66245.1)	-714	AT1G66245.1	842941	At.52396	NM_148633	AT1G66245	-	hypothetical protein	protein-coding
1530	1	7495442	7497218	2698.65	-1.08402	0.0658604	1.14975e-61	7.95012e-60	promoter-TSS (AT1G21410.1)	-668	AT1G21410.1	838740	At.25230	NM_101993	SKP2A	F24J8.5|F24J8_5	F-box/RNI-like superfamily protein	protein-coding
1531	3	17634192	17635176	936.36	-1.08457	0.0938732	1.18848e-31	2.58187e-30	promoter-TSS (AT3G47800.1)	-120	AT3G47800.1	823934	At.3249	NM_114648	AT3G47800	-	Galactose mutarotase-like superfamily protein	protein-coding
1532	3	4428964	4429519	153.184	-1.08482	0.197916	6.59304e-09	3.26699e-08	TTS (AT3G13570.1)	-1042	AT3G13560.3	820558	At.8269	NM_112202	AT3G13560	-	O-Glycosyl hydrolases family 17 protein	protein-coding
1533	1	23469049	23469346	182.114	-1.08547	0.169971	2.74286e-11	1.71419e-10	promoter-TSS (AT1G63260.3)	50	AT1G63260.4	842632	At.36157	NM_105005	TET10	F9N12.12|F9N12_12|tetraspanin10	tetraspanin10	protein-coding
1534	4	11885291	11885716	195.589	-1.08567	0.179536	2.35398e-10	1.34772e-09	promoter-TSS (AT4G22570.2)	30	AT4G22570.2	828353	At.25578	NM_118383	APT3	F7K2.150|F7K2_150|adenine phosphoribosyl transferase 3	adenine phosphoribosyl transferase 3	protein-coding
1535	2	14332109	14332503	224.449	-1.08579	0.172785	5.23804e-11	3.1918e-10	Intergenic	-3328	AT2G33860.1	817956	At.10360	NM_128946	ETT	ARF3|AUXIN RESPONSE TRANSCRIPTION FACTOR 3|ETTIN|T1B8.30|T1B8_30	Transcriptional factor B3 family protein / auxin-responsive factor AUX/IAA-like protein	protein-coding
1536	4	17152478	17154112	1546.38	-1.08605	0.0716527	1.09289e-52	5.57006e-51	TTS (AT4G09275.1)	988	AT4G09275.1	28720058		NR_142267	AT4G09275	-	ncRNA	ncRNA
1537	1	23729813	23730143	238.159	-1.08635	0.154484	3.34208e-13	2.4209e-12	promoter-TSS (AT1G63940.4)	56	AT1G63940.1	842697	At.24374	NM_105067	MDAR6	monodehydroascorbate reductase 6	monodehydroascorbate reductase 6	protein-coding
1538	3	8450678	8451320	338.084	-1.08717	0.170284	2.81368e-11	1.75604e-10	promoter-TSS (AT3G23550.1)	-200	AT3G23550.1	821934	At.28427	NM_113258	AT3G23550	-	MATE efflux family protein	protein-coding
1539	3	20522859	20523055	193.998	-1.0872	0.174888	8.15751e-11	4.88675e-10	exon (AT3G55360.1, exon 1 of 4)	141	AT3G55360.1	824702	At.23806	NM_115394	CER10	ATTSC13|ECERIFERUM 10|ECR|ENOYL-COA REDUCTASE|GLASSY HAIR 6|GLH6|TSC13	3-oxo-5-alpha-steroid 4-dehydrogenase family protein	protein-coding
1540	2	2028092	2028411	281.238	-1.08724	0.136816	3.16243e-16	2.87702e-15	TTS (AT2G05520.2)	-1436	AT2G05530.1	815102		NM_126576	AT2G05530	T20G20.12|T20G20_12	Glycine-rich protein family	protein-coding
1541	1	8987593	8988251	484.627	-1.08741	0.1148	4.62318e-22	6.157e-21	Intergenic	-4608	AT1G25560.1	839143	At.17318	NM_102367	TEM1	AtTEM1|EDF1|ETHYLENE RESPONSE DNA BINDING FACTOR 1|F2J7.3|F2J7_3|TEMPRANILLO 1	AP2/B3 transcription factor family protein	protein-coding
1542	2	17084426	17084683	105.451	-1.08776	0.221403	1.38096e-07	5.93411e-07	TTS (AT2G40935.1)	1632	AT2G40935.9	818692	At.66415	NM_129657	AT2G40935	-	PLAC8 family protein	protein-coding
1543	1	27032373	27033496	734.07	-1.08805	0.108611	2.15984e-24	3.31652e-23	exon (AT1G71870.1, exon 2 of 2)	-1473	AT1G71866.2	10723086	At.75531	NM_001198446	AT1G71866	-	EPIDERMAL PATTERNING FACTOR-like protein	protein-coding
1544	1	3817085	3817801	746.848	-1.08839	0.0982294	2.62976e-29	5.15497e-28	promoter-TSS (AT1G11340.3)	-23	AT1G11340.3	837676	At.51566	NM_101007	AT1G11340	T28P6.1|T28P6_1	G-type lectin S-receptor-like Serine/Threonine-kinase	protein-coding
1545	5	15260736	15261619	1299.33	-1.08878	0.0750234	1.67935e-48	7.25481e-47	exon (AT5G38212.2, exon 3 of 3)	427	AT5G38210.1	833803	At.30426	NM_123182	AT5G38210	MXA21.10|MXA21_10	Protein kinase family protein	protein-coding
1546	3	19748627	19749222	382.588	-1.08915	0.129769	7.9676e-18	8.08162e-17	Intergenic	-1810	AT3G53260.1	824493	At.21614	NM_115186	PAL2	ATPAL2|phenylalanine ammonia-lyase 2	phenylalanine ammonia-lyase 2	protein-coding
1547	1	8153315	8156158	3358.33	-1.08966	0.0970242	4.72958e-30	9.62034e-29	promoter-TSS (AT1G23020.1)	-940	AT1G23020.3	838910	At.41573	NM_102150	FRO3	ATFRO3|F19G10.4|F19G10_4|FERRIC REDUCTION OXIDASE 3|ferric reduction oxidase 3	ferric reduction oxidase 3	protein-coding
1548	5	15157854	15158505	263.921	-1.09056	0.135811	1.60557e-16	1.50039e-15	promoter-TSS (AT5G38010.1)	-18	AT5G38010.1	833780	At.55205	NM_123160	AT5G38010	F16F17.1|F16F17_1	UDP-Glycosyltransferase superfamily protein	protein-coding
1549	1	3157970	3158185	140.115	-1.09105	0.219918	1.08961e-07	4.73598e-07	exon (AT1G09750.1, exon 1 of 2)	576	AT1G09750.1	837504	At.48174	NM_100847	AT1G09750	F21M12.13|F21M12_13	Eukaryotic aspartyl protease family protein	protein-coding
1550	3	20912267	20912537	131.493	-1.09145	0.235264	5.24033e-07	2.10154e-06	Intergenic	-1779	AT3G56400.1	824807	At.5242	NM_115498	WRKY70	ARABIDOPSIS THALIANA WRKY DNA-BINDING PROTEIN 70|ATWRKY70|WRKY DNA-binding protein 70	WRKY DNA-binding protein 70	protein-coding
1551	3	8548411	8550284	683.182	-1.09154	0.11294	6.92454e-23	9.76063e-22	promoter-TSS (AT3G23730.1)	-690	AT3G23730.1	821955	At.26810	NM_113277	XTH16	xyloglucan endotransglucosylase/hydrolase 16	xyloglucan endotransglucosylase/hydrolase 16	protein-coding
1552	2	16930629	16931173	237.602	-1.09163	0.184321	5.09684e-10	2.83533e-09	exon (AT2G40540.5, exon 1 of 10)	155	AT2G40540.5	818649	At.10816	NM_129616	KT2	ATKT2|ATKT2P|ATKUP2|KUP2|SHY3|T2P4.11|T2P4_11|TRK2|potassium transporter 2	potassium transporter 2	protein-coding
1553	5	3046528	3047242	261.055	-1.09169	0.17419	5.8538e-11	3.54605e-10	promoter-TSS (AT5G09805.1)	-126	AT5G09805.1	28721130		NM_001343069	IDL3	inflorescence deficient in abscission (IDA)-like 3	inflorescence deficient in abscission (IDA)-like 3	protein-coding
1554	3	6553138	6553678	253.698	-1.09195	0.17124	2.88457e-11	1.79929e-10	promoter-TSS (AT3G19002.1)	-936	AT3G19002.1	6240355		NR_141599	AT3G19002	-	ncRNA	ncRNA
1555	2	9043035	9043947	1349.83	-1.09227	0.0947275	1.54333e-31	3.33676e-30	promoter-TSS (AT2G21080.1)	-208	AT2G21080.1	816643	At.35645	NM_127678	AT2G21080	F26H11.16|F26H11_16	Ras guanine nucleotide exchange factor K	protein-coding
1556	2	7054191	7056801	2213.32	-1.09249	0.0737044	1.73726e-50	8.1072e-49	Intergenic	-1158	AT2G06605.1	28717730		NR_140157	AT2G06605	-	ncRNA	ncRNA
1557	4	14418165	14418832	535.092	-1.09263	0.14332	3.90664e-15	3.27188e-14	promoter-TSS (AT4G29240.1)	-58	AT4G29240.1	829045	At.27959	NM_119068	AT4G29240	F17A13.60|F17A13_60	Leucine-rich repeat (LRR) family protein	protein-coding
1558	1	28363806	28364009	171.358	-1.09317	0.191722	1.8488e-09	9.70393e-09	Intergenic	-1917	AT1G75540.1	843890	At.34761	NM_106207	BBX21	AtBBX21|B BOX 21|B-box domain protein 21|F10A5.24|F10A5_24|LHUS|STH2|long hypocotyl under shade|salt tolerance homolog2	salt tolerance homolog2	protein-coding
1559	2	7270773	7271476	373.67	-1.09333	0.156	3.87678e-13	2.78951e-12	promoter-TSS (AT2G16750.1)	112	AT2G16750.2	816176	At.40242	NM_127227	AT2G16750	T24I21.16|T24I21_16	kinase with adenine nucleotide alpha hydrolases-like domain-containing protein	protein-coding
1560	1	19847303	19849895	1380.49	-1.09361	0.0921651	2.95742e-33	6.86533e-32	TTS (AT1G53210.1)	626	AT1G53220.1	3767448			AT1G53220	52273.TRNA-ILE-1	tRNA	tRNA
1561	1	28665667	28665934	193.237	-1.09383	0.176412	8.86518e-11	5.28277e-10	Intergenic	-2864	AT1G76410.1	843974	At.34661	NM_106291	ATL8	F15M4.9	RING/U-box superfamily protein	protein-coding
1562	5	8582268	8582563	146.957	-1.09423	0.211442	3.46717e-08	1.59084e-07	Intergenic	1652	AT5G03845.1	28720588		NR_142714	AT5G03845	-	ncRNA	ncRNA
1563	5	22763832	22764001	73.44	-1.09434	0.280688	1.43664e-05	4.73452e-05	promoter-TSS (AT5G56240.4)	7	AT5G56240.4	835723	At.7071	NM_125007	AT5G56240	K24C1.5|K24C1_5	hapless protein	protein-coding
1564	4	11306298	11306520	244.098	-1.09464	0.189384	1.16683e-09	6.2725e-09	promoter-TSS (AT4G21210.1)	-536	AT4G21210.2	827869	At.20726	NM_118240	RP1	ATRP1|F7J7.150|F7J7_150|PPDK REGULATORY PROTEIN|PPDK regulatory protein	PPDK regulatory protein	protein-coding
1565	1	22594913	22595326	719.7	-1.09533	0.113122	5.65357e-23	8.01393e-22	exon (AT1G61260.1, exon 1 of 2)	219	AT1G61260.1	842420	At.10420	NM_104807	AT1G61260	F11P17.2|F11P17_2	cotton fiber (DUF761)	protein-coding
1566	1	6633545	6633945	251.763	-1.09568	0.181727	2.5793e-10	1.46945e-09	promoter-TSS (AT1G19220.1)	-612	AT1G19220.1	838505	At.10488	NM_101780	ARF19	ARF11|AUXIN RESPONSE FACTOR11|IAA22|T29M8.9|T29M8_9|auxin response factor 19|indole-3-acetic acid inducible 22	auxin response factor 19	protein-coding
1567	4	11360119	11360382	218.354	-1.09655	0.171862	2.73433e-11	1.7098e-10	Intergenic	-2983	AT4G21350.1	827885	At.65012	NM_118255	PUB8	B80|T6K22.80|T6K22_80|plant U-box 8	plant U-box 8	protein-coding
1568	2	15129662	15130139	151.002	-1.09706	0.186336	6.06972e-10	3.35268e-09	Intergenic	-2129	AT2G36030.1	818176	At.66323	NM_129162	AT2G36030	F11F19.6|F11F19_6	hypothetical protein	protein-coding
1569	3	6879292	6880165	210.789	-1.09818	0.172272	2.91138e-11	1.81501e-10	promoter-TSS (AT3G19810.2)	-185	AT3G19810.2	821518	At.19008	NM_112871	AT3G19810	-	BTB/POZ domain protein, putative (DUF177)	protein-coding
1570	1	28647929	28648724	759.667	-1.09829	0.105065	2.65014e-26	4.4989e-25	TTS (AT1G76370.1)	-1605	AT1G76360.1	843968	At.34668	NM_106285	AT1G76360	F15M4.14|F15M4_14	Protein kinase superfamily protein	protein-coding
1571	4	522378	523331	544.451	-1.09875	0.130035	5.11823e-18	5.25731e-17	promoter-TSS (AT4G01240.1)	-882	AT4G01240.1	827909	At.54074	NM_116354	AT4G01240	F2N1.7|F2N1_7	S-adenosyl-L-methionine-dependent methyltransferases superfamily protein	protein-coding
1572	3	9039010	9039207	136.432	-1.09916	0.197704	4.1497e-09	2.09424e-08	promoter-TSS (AT3G24760.2)	-906	AT3G24760.2	822074	At.24730	NM_113388	AT3G24760	-	Galactose oxidase/kelch repeat superfamily protein	protein-coding
1573	5	24414909	24416091	979.203	-1.09926	0.102013	8.54544e-28	1.56551e-26	promoter-TSS (AT5G60710.1)	-355	AT5G60710.1	836192	At.21965	NM_125464	AT5G60710	MUP24.2|MUP24_2	Zinc finger (C3HC4-type RING finger) family protein	protein-coding
1574	3	1320668	1321702	330.515	-1.1003	0.151163	5.28835e-14	4.0575e-13	promoter-TSS (AT3G01515.1)	-12	AT3G01515.1	28718491		NR_140836	AT3G01515	-	ncRNA	ncRNA
1575	4	5726667	5727843	883.879	-1.10046	0.0922634	1.38292e-33	3.28425e-32	TTS (AT4G08920.1)	-1914	AT4G08930.1	826471	At.33721	NM_116962	APRL6	APR-like 6|ATAPRL6|T3H13.4|T3H13_4	APR-like 6	protein-coding
1576	1	21425352	21426074	734.893	-1.10098	0.102979	1.83576e-27	3.30962e-26	promoter-TSS (AT1G57850.3)	232	AT1G57850.2	842160	At.66048	NM_104578	AT1G57850	F12K22.22|F12K22_22	Toll-Interleukin-Resistance (TIR) domain family protein	protein-coding
1577	1	29539282	29539600	273.856	-1.10151	0.154355	1.59359e-13	1.17959e-12	promoter-TSS (AT1G78520.1)	-729	AT1G78520.1	844188		NM_106499	AT1G78520	T30F21.22|T30F21_22	Carbohydrate-binding X8 domain superfamily protein	protein-coding
1578	4	6875379	6876046	278.237	-1.10158	0.155391	2.18007e-13	1.59703e-12	Intergenic	-2023	AT4G11300.1	826732	At.33576	NM_117201	AT4G11300	F8L21.90|F8L21_90	ROH1, putative (DUF793)	protein-coding
1579	4	18051893	18052217	146.724	-1.10291	0.210551	2.48728e-08	1.16121e-07	Intergenic	-1305	AT4G38620.1	830018	At.20521	NM_120023	MYB4	ATMYB4|T9A14.11|myb domain protein 4	myb domain protein 4	protein-coding
1580	5	461400	461687	215.965	-1.10316	0.195887	2.66726e-09	1.37736e-08	Intergenic	-1530	AT5G02260.1	831736	At.24609	NM_120304	EXPA9	ATEXP9|ATEXPA9|ATHEXP ALPHA 1.10|EXP9|T1E22.20|T1E22_20|expansin A9	expansin A9	protein-coding
1581	3	18671130	18671379	81.4554	-1.10333	0.267333	5.28453e-06	1.85245e-05	promoter-TSS (AT3G50350.2)	-848	AT3G50350.2	824197	At.35503	NM_114895	AT3G50350	-	membrane insertase, putative (DUF1685)	protein-coding
1582	1	9251503	9251829	224.458	-1.10352	0.164091	2.77143e-12	1.8624e-11	promoter-TSS (AT1G26761.1)	-7	AT1G26761.1	6241260	At.26274	NM_001123885	AT1G26761	-	Arabinanase/levansucrase/invertase	protein-coding
1583	3	19392679	19393046	209.659	-1.10372	0.171395	1.92935e-11	1.22024e-10	promoter-TSS (AT3G52285.1)	-117	AT3G52285.1	3769708			AT3G52285	60681.TRNA-PRO-1	tRNA	tRNA
1584	3	17424769	17425774	499.956	-1.10414	0.137588	1.64324e-16	1.53432e-15	TTS (AT3G47290.2)	-2679	AT3G47295.1	823883	At.35821	NM_114597	AT3G47295	-	hypothetical protein	protein-coding
1585	5	6480424	6480948	180.686	-1.1044	0.191616	1.28585e-09	6.87484e-09	promoter-TSS (AT5G19260.1)	43	AT5G19260.1	832046	At.22583	NM_121931	FAF3	F7K24.10|F7K24_10|FANTASTIC FOUR 3	FANTASTIC four-like protein (DUF3049)	protein-coding
1586	3	3675179	3675347	145.433	-1.1048	0.194008	1.95293e-09	1.02245e-08	TTS (AT3G11640.2)	893	AT3G11640.2	820336	At.50171	NM_111996	AT3G11640	-	transmembrane protein	protein-coding
1587	2	14576595	14577272	756.87	-1.10491	0.0880234	6.60823e-37	1.84348e-35	promoter-TSS (AT2G34620.1)	-150	AT2G34620.1	818027	At.37779	NM_129016	AT2G34620	T31E10.4|T31E10_4	Mitochondrial transcription termination factor family protein	protein-coding
1588	2	13627823	13628834	1000.23	-1.1054	0.087699	3.26852e-37	9.23163e-36	intron (AT2G32010.2, intron 10 of 12)	3536	AT2G32010.4	817761	At.13598	NM_128761	CVL1	CVP2 like 1|F22D22.24|F22D22_24	CVP2 like 1	protein-coding
1589	3	6014691	6015187	416.122	-1.1055	0.120885	9.6338e-21	1.17978e-19	promoter-TSS (AT3G17580.1)	-245	AT3G17580.1	821024	At.53358	NM_112638	AT3G17580	-	SsrA-binding protein	protein-coding
1590	2	9489566	9490451	732.245	-1.10598	0.103198	1.37222e-27	2.49175e-26	intron (AT2G22330.2, intron 1 of 1)	1466	AT2G22330.1	816765	At.27897	NM_127798	CYP79B3	''cytochrome P450|T26C19.1|cytochrome P450|family 79|polypeptide 3|polypeptide 3''|subfamily B	cytochrome P450, family 79, subfamily B, polypeptide 3	protein-coding
1591	5	2398273	2399828	1581.44	-1.10617	0.088489	1.17001e-36	3.21645e-35	promoter-TSS (AT5G07580.1)	-676	AT5G07580.1	830651	At.26419	NM_120840	AT5G07580	MBK20.1	ethylene-responsive transcription factor	protein-coding
1592	3	21836427	21836628	163.683	-1.10629	0.206544	1.2958e-08	6.22908e-08	promoter-TSS (AT3G59080.2)	-52	AT3G59080.2	825077	At.26307	NM_115770	AT3G59080	-	Eukaryotic aspartyl protease family protein	protein-coding
1593	1	8058314	8060353	2105.37	-1.10676	0.112413	1.01647e-23	1.5048e-22	TTS (AT1G22760.1)	-2418	AT1G22770.1	838883	At.209	NM_102124	GI	FB|GIGANTEA|T22J18.6|T22J18_6	gigantea protein (GI)	protein-coding
1594	2	7584181	7584841	117.653	-1.10782	0.214563	3.73816e-08	1.7069e-07	exon (AT2G17470.2, exon 6 of 6)	3516	AT2G17470.1	816253	At.40138	NM_127301	ALMT6	ALuminium activated Malate Transporter 6|AtALMT6|F5J6.5	aluminum activated malate transporter family protein	protein-coding
1595	1	22316028	22316592	259.388	-1.1081	0.189641	7.71929e-10	4.21762e-09	intron (AT1G60590.1, intron 1 of 6)	760	AT1G60590.1	842353	At.27368	NM_104742	AT1G60590	F8A5.12|F8A5_12	Pectin lyase-like superfamily protein	protein-coding
1596	1	18212946	18213198	151.623	-1.10812	0.204559	9.21128e-09	4.50824e-08	Intergenic	-1682	AT1G49225.1	28717342		NM_001333374	AT1G49225	-	hypothetical protein	protein-coding
1597	1	4541428	4542375	1254.44	-1.10852	0.0880288	3.75892e-37	1.05772e-35	promoter-TSS (AT1G13260.1)	-267	AT1G13260.1	837886	At.20558	NM_101197	RAV1	AtRAV1|EDF4|ETHYLENE RESPONSE DNA BINDING FACTOR 4|T6J4.2|T6J4_2|related to ABI3/VP1 1	related to ABI3/VP1 1	protein-coding
1598	3	3679972	3680294	175.699	-1.10934	0.185075	3.19635e-10	1.80421e-09	promoter-TSS (AT3G11660.1)	-190	AT3G11660.1	820338	At.15768	NM_111998	NHL1	NDR1/HIN1-like 1	NDR1/HIN1-like 1	protein-coding
1599	4	7741901	7742345	167.891	-1.11151	0.221039	7.58781e-08	3.35789e-07	TTS (AT4G13300.1)	1840	AT4G13290.1	826959	At.33393	NM_117402	CYP71A19	''cytochrome P450|T9E8.30|T9E8_30|cytochrome P450|family 71|polypeptide 19|polypeptide 19''|subfamily A	cytochrome P450, family 71, subfamily A, polypeptide 19	protein-coding
1600	5	22889050	22889398	124.279	-1.11308	0.229419	1.83976e-07	7.82112e-07	exon (AT5G56530.1, exon 1 of 7)	141	AT5G56530.1	835754	At.27090	NM_125036	AT5G56530	MKN22.4|MKN22_4	tRNA-splicing ligase (DUF239)	protein-coding
1601	3	6932416	6934986	3062.96	-1.11322	0.0808675	6.19734e-44	2.23815e-42	promoter-TSS (AT3G19930.2)	-867	AT3G19930.1	821531	At.187	NM_112883	STP4	ATSTP4|SUGAR TRANSPORTER 4|sugar transporter 4	sugar transporter 4	protein-coding
1602	4	12074584	12075313	425.556	-1.1149	0.130074	1.62058e-18	1.7272e-17	TTS (AT4G23040.1)	2188	AT4G23030.1	828402	At.32474	NM_118432	AT4G23030	F7H19.220|F7H19_220	MATE efflux family protein	protein-coding
1603	1	28677836	28678126	148.551	-1.11578	0.249297	1.10892e-06	4.25771e-06	TTS (AT1G76430.1)	-3936	AT1G76420.1	843975	At.52530	NM_106292	CUC3	ANAC031|Arabidopsis NAC domain containing protein 31|CUP SHAPED COTYLEDON3|F15M4.8|NAC368	NAC (No Apical Meristem) domain transcriptional regulator superfamily protein	protein-coding
1604	4	9261144	9261474	142.335	-1.11581	0.22224	7.63383e-08	3.37627e-07	promoter-TSS (AT4G06395.1)	-327	AT4G06395.1	28719784		NR_142009	AT4G06395	-	ncRNA	ncRNA
1605	2	8194024	8194760	304.501	-1.11625	0.145448	2.5875e-15	2.20785e-14	promoter-TSS (AT2G18910.1)	4	AT2G18910.1	816407	At.26603	NM_127447	AT2G18910	F19F24.21	hydroxyproline-rich glycoprotein family protein	protein-coding
1606	1	27308403	27308580	87.6259	-1.1163	0.231182	2.08736e-07	8.80771e-07	promoter-TSS (AT1G72520.1)	-22	AT1G72520.1	843584	At.18241	NM_105911	LOX4	ATLOX4|Arabidopsis thaliana lipoxygenase 4|T10D10.1|T10D10_1|lipoxygenase 4	PLAT/LH2 domain-containing lipoxygenase family protein	protein-coding
1607	3	17605155	17606014	963.608	-1.11649	0.121285	5.16475e-21	6.4467e-20	promoter-TSS (AT3G47750.1)	-775	AT3G47750.1	823929	At.53822	NM_001339331	ABCA4	ATATH3|ATP binding cassette subfamily A4|ATP-binding cassette A4	ATP binding cassette subfamily A4	protein-coding
1608	2	7210851	7211424	185.714	-1.11655	0.176272	3.59794e-11	2.22225e-10	TTS (AT2G16640.1)	2029	AT2G16630.1	816164	At.40253	NM_127215	AT2G16630	T24I21.4|T24I21_4	Pollen Ole e 1 allergen and extensin family protein	protein-coding
1609	4	17141722	17141899	80.7223	-1.11861	0.257302	1.96437e-06	7.28806e-06	Intergenic	-2033	AT4G36220.1	829779	At.20230	NM_119790	FAH1	CYP84A1|CYTOCHROME P450 84A1|F23E13.110|F23E13_110|FERULATE-5-HYDROXYLASE|ferulic acid 5-hydroxylase 1	ferulic acid 5-hydroxylase 1	protein-coding
1610	4	10920435	10920932	353.601	-1.11867	0.140335	2.41197e-16	2.21203e-15	intron (AT4G20220.1, intron 2 of 3)	2007	AT4G20220.1	827769	At.54428	NM_118141	AT4G20220	F1C12.140|F1C12_140	Reverse transcriptase (RNA-dependent DNA polymerase)	protein-coding
1611	4	10350850	10351422	488.638	-1.11896	0.141482	4.03884e-16	3.65234e-15	Intergenic	-1234	AT4G18880.1	827622	At.1951	NM_118004	HSF A4A	ARABIDOPSIS THALIANA HEAT SHOCK TRANSCRIPTION FACTOR A4A|ARABIDOPSIS THALIANA HEAT SHOCK TRANSCRIPTION FACTOR A4A|AT-HSFA4A|F13C5.50|F13C5_50|heat shock transcription factor A4A|heat shock transcription factor A4A	heat shock transcription factor A4A	protein-coding
1612	1	20615989	20616304	325.711	-1.11899	0.144166	1.37004e-15	1.19648e-14	exon (AT1G55260.2, exon 3 of 3)	-1167	AT1G55265.1	841971	At.20050	NM_104401	AT1G55265	-	DUF538 family protein, putative (Protein of unknown function, DUF538)	protein-coding
1613	5	9243165	9244707	2088.94	-1.11923	0.106222	9.06867e-27	1.58702e-25	exon (AT5G26340.1, exon 4 of 4)	-1082	AT5G26330.1	832702	At.40820	NM_122534	AT5G26330	F9D12.16|F9D12_16	Cupredoxin superfamily protein	protein-coding
1614	4	9557694	9558696	1035.97	-1.12001	0.0927713	2.12925e-34	5.29512e-33	promoter-TSS (AT4G16990.10)	-374	AT4G16983.1	28720141		NM_001341172	AT4G16983	-	hypothetical protein	protein-coding
1615	1	22409493	22409726	211.468	-1.12011	0.1678	3.98392e-12	2.6505e-11	exon (AT1G60870.1, exon 1 of 2)	311	AT1G60870.1	842379	At.36576	NM_104768	MEE9	T7P1.2|T7P1_2|maternal effect embryo arrest 9	maternal effect embryo arrest 9	protein-coding
1616	5	623184	625336	1902.13	-1.12019	0.0860318	1.16753e-39	3.62239e-38	promoter-TSS (AT5G02760.1)	-994	AT5G02760.1	831234	At.23648	NM_120354	AT5G02760	APD7|Arabidopsis Pp2c clade D 7|F9G14.70|F9G14_70	Protein phosphatase 2C family protein	protein-coding
1617	1	24974629	24975743	603.4	-1.12027	0.122345	8.58159e-21	1.05663e-19	promoter-TSS (AT1G66940.4)	-240	AT1G66940.1	843012	At.35714	NM_105365	AT1G66940	T4O24.1|T4O24_1	kinase-like protein	protein-coding
1618	5	5337406	5338060	582.714	-1.12122	0.109572	2.26444e-25	3.66055e-24	promoter-TSS (AT5G16300.4)	-162	AT5G16300.1	831491	At.49029	NM_121635	AT5G16300	MQK4.2|MQK4_2	Vps51/Vps67 family (components of vesicular transport) protein	protein-coding
1619	5	24501785	24502055	194.221	-1.12158	0.175407	2.55104e-11	1.59919e-10	promoter-TSS (AT5G60900.1)	-150	AT5G60900.1	836211	At.318	NM_001345434	RLK1	receptor-like protein kinase 1	receptor-like protein kinase 1	protein-coding
1620	1	868650	869085	407.686	-1.1216	0.12239	8.29553e-21	1.02363e-19	TTS (AT1G03475.1)	-1134	AT1G03470.3	839494	At.42543	NM_100229	NET3A	F21B7.9|Networked 3A	Kinase interacting (KIP1-like) family protein	protein-coding
1621	1	25040370	25040911	277.012	-1.12208	0.134617	1.21752e-17	1.21967e-16	Intergenic	-1193	AT1G67070.1	843027	At.35695	NM_105377	DIN9	DARK INDUCIBLE 9|F1O19.12|F1O19_12|PHOSPHOMANNOSE ISOMERASE 2|PMI2	Mannose-6-phosphate isomerase, type I	protein-coding
1622	3	1815445	1815805	149.959	-1.12228	0.220671	5.32041e-08	2.39513e-07	Intergenic	-2401	AT3G06019.1	6241131		NM_001125115	AT3G06019	-	hypothetical protein	protein-coding
1623	2	16056243	16057605	682.259	-1.12314	0.107095	1.55254e-26	2.67566e-25	exon (AT2G38320.2, exon 4 of 6)	1635	AT2G38320.2	818412	At.12776	NM_129388	TBL34	T19C21.19|T19C21_19|TRICHOME BIREFRINGENCE-LIKE 34	TRICHOME BIREFRINGENCE-LIKE 34	protein-coding
1624	3	15952960	15953432	811.514	-1.12399	0.105538	3.11869e-27	5.56069e-26	exon (AT3G44260.1, exon 1 of 1)	150	AT3G44260.1	823551	At.1713	NM_114294	CAF1a	AtCAF1a|CCR4- associated factor 1a	Polynucleotidyl transferase, ribonuclease H-like superfamily protein	protein-coding
1625	5	18778274	18778611	561.169	-1.12422	0.120295	1.45099e-21	1.87512e-20	Intergenic	-1603	AT5G46290.1	834671	At.9183	NM_123998	KASI	3-KETOACYL-ACYL CARRIER PROTEIN SYNTHASE I|3-ketoacyl-acyl carrier protein synthase I|KAS1|KETOACYL-ACP SYNTHASE 1|MPL12.7|MPL12_7	3-ketoacyl-acyl carrier protein synthase I	protein-coding
1626	5	23416001	23418111	1388.3	-1.12542	0.11716	1.15485e-22	1.59707e-21	Intergenic	-2245	AT5G57790.4	835888	At.29311	NM_125163	AT5G57790	MTI20.2|MTI20_2	hypothetical protein	protein-coding
1627	4	8826000	8826557	476.945	-1.12546	0.146276	2.16254e-15	1.85782e-14	TTS (AT4G15420.2)	-1322	AT4G15430.2	827214	At.27104	NM_117632	AT4G15430	DL3760W|FCAALL.292	ERD (early-responsive to dehydration stress) family protein	protein-coding
1628	3	2806497	2806777	188.547	-1.1258	0.183075	1.16441e-10	6.87552e-10	TTS (AT3G09150.2)	418	AT3G09160.1	820071	At.53226	NM_111751	AT3G09160	-	RNA-binding (RRM/RBD/RNP motifs) family protein	protein-coding
1629	2	9083652	9084097	410.872	-1.12634	0.111005	5.37698e-25	8.49233e-24	TTS (AT2G21195.3)	730	AT2G21195.2	816656	At.39590	NM_127691	AT2G21195	-	hypothetical protein	protein-coding
1630	1	7548029	7549173	803.213	-1.12748	0.0907323	2.88851e-36	7.82692e-35	exon (AT1G21540.1, exon 2 of 2)	-1613	AT1G21530.2	838754	At.41651	NM_102002	AT1G21530	F24J8.13|F24J8_13	AMP-dependent synthetase and ligase family protein	protein-coding
1631	1	1946490	1946928	356.6	-1.1276	0.133891	5.89212e-18	6.01952e-17	promoter-TSS (AT1G06390.1)	-37	AT1G06390.1	837150	At.133	NM_100519	GSK1	A. THALIANA SHAGGY-LIKE KINASE GROUP 2 3|ATGSK1|ATSK2-3|ATSK22|BIL2|BIN2-LIKE 2|GSK3/SHAGGY-LIKE PROTEIN KINASE|GSK3/SHAGGY-like protein kinase 1|SHAGGY-LIKE PROTEIN KINASE 22|SK22|T2D23.9|T2D23_9	GSK3/SHAGGY-like protein kinase 1	protein-coding
1632	2	17507310	17507581	211.532	-1.12767	0.196475	1.40779e-09	7.49148e-09	exon (AT2G41940.1, exon 1 of 1)	102	AT2G41940.1	818794	At.20402	NM_129758	ZFP8	T6D20.16|T6D20_16|ZINC FINGER PROTEIN8|zinc finger protein 8	zinc finger protein 8	protein-coding
1633	3	9469124	9469620	469.998	-1.12791	0.119923	7.90192e-22	1.03653e-20	TTS (AT3G25882.1)	661	AT3G25880.2	822183		NM_113491	AT3G25880	-	NAD(P)-binding Rossmann-fold superfamily protein	protein-coding
1634	5	15199190	15201599	2139.67	-1.12828	0.0816027	2.39821e-44	8.90202e-43	exon (AT5G38100.3, exon 1 of 2)	474	AT5G38100.3	833790	At.30437	NM_123170	AT5G38100	F16F17.100|F16F17_100	S-adenosyl-L-methionine-dependent methyltransferases superfamily protein	protein-coding
1635	5	19846771	19847653	641.74	-1.12952	0.0996765	1.43727e-30	2.99331e-29	TTS (AT5G48953.1)	1072	AT5G48953.1	3771471	At.63360	NM_001036963	LCR86	low-molecular-weight cysteine-rich 86	low-molecular-weight cysteine-rich 86	protein-coding
1636	2	12240005	12240323	140.978	-1.13003	0.22403	6.59779e-08	2.93811e-07	Intergenic	-1018	AT2G28560.1	817404	At.38605	NM_128416	RAD51B	ATRAD51B|T17D12.12|T17D12_12	DNA repair (Rad51) family protein	protein-coding
1637	2	9487821	9488228	215.075	-1.13013	0.170596	5.2112e-12	3.43876e-11	promoter-TSS (AT2G22330.1)	-389	AT2G22330.2	816765	At.27897	NM_127798	CYP79B3	''cytochrome P450|T26C19.1|cytochrome P450|family 79|polypeptide 3|polypeptide 3''|subfamily B	cytochrome P450, family 79, subfamily B, polypeptide 3	protein-coding
1638	1	18125583	18126045	338.875	-1.13096	0.15884	1.62825e-13	1.20446e-12	Intergenic	-1525	AT1G49000.1	841322	At.43849	NM_103793	AT1G49000	F27J15.21|F27J15_21	transmembrane protein	protein-coding
1639	3	19633205	19634589	722.008	-1.13185	0.100303	2.50777e-30	5.18943e-29	promoter-TSS (AT3G52950.1)	-424	AT3G52941.1	6241438	At.73571	NM_001125355	AT3G52941	-	Putative membrane lipoprotein	protein-coding
1640	3	5546864	5547932	733.414	-1.13195	0.102589	4.21814e-29	8.22592e-28	promoter-TSS (AT3G16350.1)	-94	AT3G16350.1	820882	At.47678	NM_112506	AT3G16350	T2O4.10	Homeodomain-like superfamily protein	protein-coding
1641	5	5914804	5915785	1308.49	-1.13207	0.0905707	1.15655e-36	3.18331e-35	TTS (AT5G02805.1)	475	AT5G02805.1	28720501		NR_142630	AT5G02805	-	ncRNA	ncRNA
1642	5	5309678	5309842	99.1526	-1.13272	0.276238	5.54956e-06	1.93905e-05	TTS (AT5G16250.1)	1191	AT5G16250.1	831485	At.22180	NM_121630	AT5G16250	T21H19.170|T21H19_170	transmembrane protein	protein-coding
1643	3	6713776	6714772	1152.27	-1.13316	0.0890118	6.28592e-38	1.83481e-36	TTS (AT3G19370.2)	1904	AT3G19380.1	821472	At.5707	NM_112825	PUB25	plant U-box 25	plant U-box 25	protein-coding
1644	1	26135789	26136669	607.366	-1.13362	0.138172	3.42246e-17	3.33568e-16	Intergenic	-2690	AT1G09063.1	28716985		NR_139555	AT1G09063	-	ncRNA	ncRNA
1645	5	8049971	8050489	373.751	-1.13399	0.146595	1.54317e-15	1.34045e-14	promoter-TSS (AT5G23870.3)	35	AT5G23870.3	832452	At.27404	NM_122292	AT5G23870	MRO11.9|MRO11_9|PAE9|pectin acetylesterase 9	Pectinacetylesterase family protein	protein-coding
1646	3	19821859	19822161	543.662	-1.13406	0.119024	2.52766e-22	3.41641e-21	promoter-TSS (AT3G53460.1)	-491	AT3G53460.4	824514	At.70993	NM_115206	CP29	chloroplast RNA-binding protein 29	chloroplast RNA-binding protein 29	protein-coding
1647	1	2195681	2198015	2873.03	-1.13407	0.0788223	9.49178e-48	4.00157e-46	promoter-TSS (AT1G07150.1)	-852	AT1G07150.1	837226	At.42312	NM_100589	MAPKKK13	F10K1.14|F10K1_14|mitogen-activated protein kinase kinase kinase 13	mitogen-activated protein kinase kinase kinase 13	protein-coding
1648	5	6005678	6006142	448.673	-1.13479	0.135251	7.69204e-18	7.8126e-17	promoter-TSS (AT5G18170.1)	-125	AT5G18170.1	831935	At.23609	NM_121822	GDH1	GLUTAMATE DECARBOXYLASE 1|GLUTAMATE DEHYDROGENASE 1|MRG7.13|MRG7_13|glutamate dehydrogenase 1	glutamate dehydrogenase 1	protein-coding
1649	5	3367261	3367820	295.588	-1.13502	0.159047	1.46205e-13	1.08576e-12	exon (AT5G10650.2, exon 1 of 6)	542	AT5G10650.2	830929	At.32350	NM_121102	AT5G10650	MAJ23.10|MAJ23_10	RING/U-box superfamily protein	protein-coding
1650	3	18761484	18762284	353.501	-1.13663	0.179393	3.51749e-11	2.17612e-10	exon (AT3G50560.1, exon 4 of 5)	2172	AT3G50560.1	824220	At.26622	NM_114916	AT3G50560	-	NAD(P)-binding Rossmann-fold superfamily protein	protein-coding
1651	5	25002161	25002525	232.942	-1.1373	0.18562	1.36546e-10	8.00635e-10	TTS (AT5G62230.1)	2440	AT5G62240.1	836345	At.51106	NM_125618	AT5G62240	MMI9.7|MMI9_7	Cell cycle regulated microtubule associated protein	protein-coding
1652	3	10140708	10141890	764.337	-1.13819	0.0998557	6.423e-31	1.3551e-29	exon (AT3G27400.2, exon 2 of 5)	976	AT3G27400.1	822361	At.23327	NM_113655	AT3G27400	-	Pectin lyase-like superfamily protein	protein-coding
1653	2	14312659	14313051	92.2628	-1.13821	0.25292	9.66935e-07	3.74234e-06	exon (AT2G33835.1, exon 4 of 5)	-1855	AT2G33840.1	817952	At.22183	NM_179891	AT2G33840	T1B8.14|T1B8_14	Tyrosyl-tRNA synthetase, class Ib, bacterial/mitochondrial	protein-coding
1654	2	11963203	11963615	191.769	-1.1391	0.176139	1.48694e-11	9.49968e-11	promoter-TSS (AT2G28080.1)	31	AT2G28080.1	817352	At.38670	NM_128367	AT2G28080	F24D13.13|F24D13_13	UDP-Glycosyltransferase superfamily protein	protein-coding
1655	4	17365613	17365806	69.5751	-1.13951	0.289796	1.14638e-05	3.83424e-05	Intergenic	-3206	AT4G36870.2	829840	At.48946	NM_119851	BLH2	AP22.90|AP22_90|BEL1-like homeodomain 2|SAW1|SAWTOOTH 1	BEL1-like homeodomain 2	protein-coding
1656	2	17544149	17544369	170.983	-1.13998	0.186884	1.52676e-10	8.91756e-10	intron (AT2G42040.1, intron 2 of 3)	1254	AT2G42040.1	818804	At.22354	NM_129767	AT2G42040	T6D20.7|T6D20_7	WRC protein	protein-coding
1657	5	24730005	24730217	153.271	-1.14036	0.200167	1.81761e-09	9.55348e-09	TTS (AT5G09010.1)	718	AT5G09010.1	28721042		NR_143151	U2.7	-	ncRNA	ncRNA
1658	1	27736210	27736657	308.492	-1.14042	0.146548	1.065e-15	9.35488e-15	promoter-TSS (AT1G73750.1)	-113	AT1G73750.2	843710	At.27382	NM_106034	AT1G73750	F25P22.17|F25P22_17	alpha/beta hydrolase family protein	protein-coding
1659	3	5507536	5507738	107.621	-1.14076	0.226396	6.75417e-08	3.00421e-07	promoter-TSS (AT3G03275.1)	-197	AT3G03275.1	28718646		NR_140987	AT3G03275	-	ncRNA	ncRNA
1660	2	507523	508088	356.915	-1.14173	0.152986	1.38016e-14	1.10764e-13	intron (AT2G02070.1, intron 2 of 2)	2430	AT2G02070.1	814738	At.13356	NM_126268	IDD5	AtIDD5|F5O4.16|F5O4_16|indeterminate(ID)-domain 5	indeterminate(ID)-domain 5	protein-coding
1661	4	15588108	15588625	182.574	-1.14189	0.187236	1.47584e-10	8.63128e-10	TTS (AT4G32285.2)	2847	AT4G32290.1	829363	At.4595	NM_119382	AT4G32290	F10M6.70|F10M6_70	Core-2/I-branching beta-1,6-N-acetylglucosaminyltransferase family protein	protein-coding
1662	5	1966905	1967751	1145.31	-1.14195	0.0844994	2.05623e-42	7.02339e-41	promoter-TSS (AT5G06440.4)	7	AT5G06440.4	830532	At.32855	NM_120727	AT5G06440	MHF15.4|MHF15_4	polyketide cyclase/dehydrase/lipid transport superfamily protein	protein-coding
1663	2	9457520	9457797	323.941	-1.14201	0.176114	1.35189e-11	8.65882e-11	TTS (AT2G22250.3)	3250	AT2G22250.1	816758	At.14448	NM_127791	AAT	ASPARTATE AMINOTRANSFERASE|ATAAT|MATERNAL EFFECT EMBRYO ARREST 17|MEE17|T26C19.9|T26C19_9|aspartate aminotransferase	aspartate aminotransferase	protein-coding
1664	2	15586758	15587467	221.826	-1.14203	0.159869	1.43364e-13	1.06607e-12	TTS (AT2G37090.1)	-1810	AT2G37080.2	818284	At.27536	NM_129264	RIP2	ROP interactive partner 2|ROP interactive partner 3|T2N18.16|T2N18_16	ROP interactive partner 3	protein-coding
1665	1	4465830	4466077	200.804	-1.14219	0.182026	5.54545e-11	3.37187e-10	TTS (AT1G13100.1)	-1141	AT1G13110.1	837868	At.23451	NM_101181	CYP71B7	''cytochrome P450|F3F19.13|F3F19_13|cytochrome P450|family 71 subfamily B|polypeptide 7|polypeptide 7''	cytochrome P450, family 71 subfamily B, polypeptide 7	protein-coding
1666	4	6874730	6875268	323.28	-1.14242	0.134638	7.12036e-18	7.24819e-17	Intergenic	-1310	AT4G11300.1	826732	At.33576	NM_117201	AT4G11300	F8L21.90|F8L21_90	ROH1, putative (DUF793)	protein-coding
1667	2	16597500	16599483	989.765	-1.14281	0.0874942	8.81533e-40	2.75768e-38	TTS (AT2G39795.1)	1653	AT2G39795.1	818565	At.27240	NM_129538	AT2G39795	-	Mitochondrial glycoprotein family protein	protein-coding
1668	3	21216417	21216781	421.778	-1.14354	0.126321	2.12982e-20	2.55443e-19	exon (AT3G57330.1, exon 1 of 7)	237	AT3G57330.1	824900	At.34841	NM_115593	ACA11	autoinhibited Ca2+-ATPase 11	autoinhibited Ca2+-ATPase 11	protein-coding
1669	1	13045394	13045579	111.199	-1.14407	0.242103	3.22981e-07	1.33089e-06	Intergenic	-2109	AT1G06897.1	28716575		NR_139162	AT1G06897	-	ncRNA	ncRNA
1670	5	16380658	16382310	506.112	-1.14456	0.112867	5.82334e-25	9.18452e-24	TTS (AT5G40880.2)	2589	AT5G40880.2	834089	At.25457	NM_123453	AT5G40880	MHK7.11|MHK7_11	WD-40 repeat family protein / zfwd3 protein (ZFWD3)	protein-coding
1671	5	8238552	8238827	156.771	-1.14485	0.205327	3.59732e-09	1.82972e-08	promoter-TSS (AT5G24260.5)	-395	AT5G24260.1	832493	At.30969	NM_122332	AT5G24260	MOP9.8|MOP9_8	prolyl oligopeptidase family protein	protein-coding
1672	1	25271891	25272246	530.879	-1.14524	0.122375	1.20883e-21	1.56934e-20	promoter-TSS (AT1G67470.1)	-54	AT1G67470.1	843068	At.43812	NM_105414	AT1G67470	T1F15.6	Protein kinase superfamily protein	protein-coding
1673	2	17000065	17000459	182.434	-1.1456	0.180971	3.54758e-11	2.19295e-10	TTS (AT2G40740.1)	2266	AT2G40750.1	818670		NM_129637	WRKY54	ATWRKY54|T7D17.7|T7D17_7|WRKY DNA-BINDING PROTEIN 54|WRKY DNA-binding protein 54	WRKY DNA-binding protein 54	protein-coding
1674	5	25036727	25042307	5458.39	-1.14567	0.144055	2.73224e-16	2.49164e-15	Intergenic	-1023	AT5G62360.1	836357	At.29053	NM_125630	AT5G62360	MMI9.1|MMI9_1	Plant invertase/pectin methylesterase inhibitor superfamily protein	protein-coding
1675	1	6686790	6687412	405.141	-1.14606	0.125472	1.02527e-20	1.25354e-19	TTS (AT1G19340.1)	-1362	AT1G19350.4	838518	At.24276	NM_101792	BES1	107 PROTEIN|BRASSINAZOLE-RESISTANT 2|BRI1-EMS-SUPPRESSOR 1|BZR2|F18O14.7|F18O14_7	Brassinosteroid signaling positive regulator (BZR1) family protein	protein-coding
1676	5	1663963	1664250	188.039	-1.14646	0.167718	1.23727e-12	8.53448e-12	promoter-TSS (AT5G05580.2)	44	AT5G05580.1	830441	At.273	NM_120640	FAD8	AtFAD8|MOP10.12|MOP10_12|OMEGA-3 FATTY ACID DESATURASE|fatty acid desaturase 8	fatty acid desaturase 8	protein-coding
1677	1	7897559	7897900	209.6	-1.14936	0.174004	5.89854e-12	3.8754e-11	promoter-TSS (AT1G22360.1)	32	AT1G22360.1	838843	At.21323	NM_102086	UGT85A2	AtUGT85A2|UDP-glucosyl transferase 85A2	UDP-glucosyl transferase 85A2	protein-coding
1678	5	22639473	22639916	89.8446	-1.14988	0.24547	3.92305e-07	1.59969e-06	TTS (AT5G55910.2)	1309	AT5G55900.2	835688	At.29415	NM_124972	AT5G55900	MYN21.1|MYN21_1	Sucrase/ferredoxin-like family protein	protein-coding
1679	5	957549	957754	125.62	-1.14993	0.200427	1.4173e-09	7.54032e-09	promoter-TSS (AT5G03680.1)	40	AT5G03680.1	831757	At.50425	NM_120449	PTL	F17C15.100|F17C15_100|PETAL LOSS	Duplicated homeodomain-like superfamily protein	protein-coding
1680	5	24729509	24729792	143.559	-1.15003	0.228494	6.72325e-08	2.99104e-07	TTS (AT5G09010.1)	1179	AT5G09010.1	28721042		NR_143151	U2.7	-	ncRNA	ncRNA
1681	3	21714897	21715150	215.661	-1.15177	0.162066	1.91331e-13	1.40752e-12	TTS (AT3G09145.1)	111	AT3G58710.1	825040		NM_115733	WRKY69	ATWRKY69|RABIDOPSIS THALIANA WRKY DNA-BINDING PROTEIN 69|WRKY DNA-binding protein 69	WRKY DNA-binding protein 69	protein-coding
1682	4	9241025	9241450	309.452	-1.15183	0.137792	9.78568e-18	9.85083e-17	exon (AT4G16340.1, exon 2 of 31)	147	AT4G16340.2	827328	At.24408	NM_117729	SPK1	DL4200C|FCAALL.346|SPIKE1	guanyl-nucleotide exchange factors;GTPase binding;GTP binding protein	protein-coding
1683	1	18195124	18195392	142.528	-1.15243	0.186205	8.88032e-11	5.2904e-10	Intergenic	-2969	AT1G49200.1	841343	At.26144	NM_103810	AT1G49200	F27J15.33	RING/U-box superfamily protein	protein-coding
1684	5	947898	948089	145.931	-1.15362	0.195857	5.6874e-10	3.14994e-09	exon (AT5G03670.2, exon 1 of 2)	682	AT5G03670.2	831763	At.33244	NM_120448	TRM28	F17C15.90|F17C15_90|TON1 Recruiting Motif 28	histone-lysine N-methyltransferase SETD1B-like protein	protein-coding
1685	2	13878454	13879112	849.457	-1.15482	0.0984441	1.32338e-32	3.01348e-31	promoter-TSS (AT2G32720.1)	-73	AT2G32720.1	817832	At.19477	NM_128831	CB5-B	ARABIDOPSIS CYTOCHROME B5 ISOFORM B|ATCB5-B|B5 #4|CYTB5-D|F24L7.14|F24L7_14|cytochrome B5 isoform B	cytochrome B5	protein-coding
1686	1	19473284	19473662	220.833	-1.15495	0.165162	3.96907e-13	2.8532e-12	promoter-TSS (AT1G52290.2)	-891	AT1G52290.1	841659	At.37627	NM_104108	PERK15	AtPERK15|F19K6.9|F19K6_9|proline-rich extensin-like receptor kinase 15	Protein kinase superfamily protein	protein-coding
1687	2	1679234	1679619	191.98	-1.15531	0.183325	4.20078e-11	2.57845e-10	promoter-TSS (AT2G04790.13)	-17	AT2G04790.11	815022	At.41264	NM_126509	AT2G04790	F28I8.17|F28I8_17	PTB domain engulfment adapter	protein-coding
1688	4	10481604	10481933	186.976	-1.15673	0.182207	3.24648e-11	2.01561e-10	exon (AT4G19170.1, exon 1 of 1)	149	AT4G19170.1	827655	At.1927	NM_118036	NCED4	CCD4|T18B16.140|T18B16_140|carotenoid cleavage dioxygenase 4|nine-cis-epoxycarotenoid dioxygenase 4	nine-cis-epoxycarotenoid dioxygenase 4	protein-coding
1689	2	17588192	17588448	112.181	-1.15708	0.248562	4.50114e-07	1.82036e-06	TTS (ENSRNA049757890-T1)	767	at2g09340
1690	4	16554368	16554787	306.603	-1.15821	0.143	8.26697e-17	7.84497e-16	TTS (AT4G34690.1)	1432	AT4G34680.1	829620	At.24640	NM_119634	GATA3	GATA transcription factor 3|T4L20.260|T4L20_260	GATA transcription factor 3	protein-coding
1691	1	3886786	3887167	174.78	-1.15859	0.220842	2.18632e-08	1.02641e-07	Intergenic	-1634	AT1G11580.2	837701	At.24510	NM_101031	PMEPCRA	ATPMEPCRA|T23J18.24|T23J18_24|methylesterase PCR A	methylesterase PCR A	protein-coding
1692	4	219523	220374	420.898	-1.15861	0.150619	2.10206e-15	1.80654e-14	promoter-TSS (AT4G00480.2)	-22	AT4G00480.1	827965	At.28313	NM_116272	ATMYC1	F6N23.22|F6N23_22|myc1	basic helix-loop-helix (bHLH) DNA-binding superfamily protein	protein-coding
1693	1	29635719	29636035	378.323	-1.15916	0.128438	2.70852e-20	3.22125e-19	promoter-TSS (AT1G78820.1)	54	AT1G78820.1	844219	At.10895	NM_106530	AT1G78820	F9K20.13|F9K20_13	D-mannose binding lectin protein with Apple-like carbohydrate-binding domain-containing protein	protein-coding
1694	1	29534703	29535525	236.071	-1.15926	0.18407	4.36325e-11	2.676e-10	TTS (AT1G78500.2)	2303	AT1G78510.2	844187	At.34283	NM_106498	SPS1	AtSPS1|T30F21.15|T30F21_15|solanesyl diphosphate synthase 1	solanesyl diphosphate synthase 1	protein-coding
1695	4	2349755	2350236	232.127	-1.16034	0.164518	2.4506e-13	1.78943e-12	TTS (AT4G04640.1)	2030	AT4G04640.1	825797	At.291	NM_116702	ATPC1	T19J18.4|T19J18_4	ATPase, F1 complex, gamma subunit protein	protein-coding
1696	4	11021165	11021706	371.178	-1.16037	0.142429	5.68087e-17	5.46404e-16	promoter-TSS (AT4G20430.1)	-47	AT4G20430.3	827791	At.54431	NM_118162	AT4G20430	F9F13.80|F9F13_80	Subtilase family protein	protein-coding
1697	3	18818730	18819862	511.579	-1.16104	0.114279	4.43837e-25	7.03439e-24	Intergenic	-1891	AT3G50660.1	824229	At.26401	NM_114926	DWF4	AtDWF4|CLM|CLOMAZONE-RESISTANT|CYP90B1|CYTOCHROME P450 90B1|DWARF 4|PARTIALLY SUPPRESSING COI1 INSENSITIVITY TO JA 1|PARTIALLY SUPPRESSING COI1 INSENSITIVITY TO JA 1|PSC1|SAV1|SHADE AVOIDANCE 1|SNP2|STEROID 22-ALPHA-HYDROXYLASE|SUPPRESSOR OF NPH4 2	Cytochrome P450 superfamily protein	protein-coding
1698	3	8410141	8410495	296.328	-1.16139	0.160098	5.97052e-14	4.55777e-13	promoter-TSS (AT3G23450.4)	-4	AT3G23450.4	3768908	At.47237	NM_113248	AT3G23450	-	transmembrane protein	protein-coding
1699	3	2718628	2719185	160.595	-1.16143	0.174902	4.54691e-12	3.01268e-11	TTS (AT3G08940.2)	1230	AT3G08940.1	820043	At.6984	NM_111728	LHCB4.2	light harvesting complex photosystem II	light harvesting complex photosystem II	protein-coding
1700	4	6409375	6410046	179.061	-1.16177	0.167983	6.75497e-13	4.7608e-12	exon (AT4G10340.1, exon 6 of 6)	1703	AT4G10340.1	826626	At.23060	NM_117102	LHCB5	CHLOROPHYLL PROTEIN 26|CP 26|CP26|F24G24.140|F24G24_140|light harvesting complex of photosystem II 5	light harvesting complex of photosystem II 5	protein-coding
1701	1	8933165	8934083	497.967	-1.16275	0.131411	1.33026e-19	1.52375e-18	TTS (AT1G25440.1)	1920	AT1G25440.1	839130	At.27494	NM_102355	BBX15	B-box domain protein 15|F2J7.10|F2J7_10	B-box type zinc finger protein with CCT domain-containing protein	protein-coding
1702	1	20339608	20340043	241.739	-1.16277	0.143125	6.69086e-17	6.38942e-16	promoter-TSS (AT1G54450.1)	-56	AT1G54450.1	841887	At.37213	NM_104323	AT1G54450	F20D21.27|F20D21_27	Calcium-binding EF-hand family protein	protein-coding
1703	1	21442802	21443831	1570.58	-1.16303	0.0828934	1.53199e-45	5.9803e-44	promoter-TSS (AT1G57990.1)	-280	AT1G57990.1	842166	At.20872	NM_104584	PUP18	ATPUP18|F13D13.3|purine permease 18	purine permease 18	protein-coding
1704	5	26837518	26839621	1110.16	-1.16363	0.0853044	3.39218e-43	1.19836e-41	TTS (AT5G67265.1)	1429	AT5G67265.1	10723094		NM_001203711	AT5G67265	-	hypothetical protein	protein-coding
1705	5	19173666	19174020	399.105	-1.1641	0.133785	4.84024e-19	5.31606e-18	promoter-TSS (AT5G47220.1)	-887	AT5G47220.1	834768	At.19731	NM_124093	ERF2	ATERF-2|ATERF2|ETHYLENE RESPONSE FACTOR- 2|ETHYLENE RESPONSIVE ELEMENT BINDING FACTOR 2|MQL5.7|MQL5_7|ethylene responsive element binding factor 2	ethylene responsive element binding factor 2	protein-coding
1706	2	10234213	10234568	104.493	-1.16626	0.240031	1.69104e-07	7.20781e-07	promoter-TSS (AT2G24070.1)	-8	AT2G24070.1	816941	At.50093	NM_127969	QWRF4	QWRF domain containing 4|T29E15.27|T29E15_27	QWRF motif protein (DUF566)	protein-coding
1707	5	20946367	20946697	217.923	-1.16794	0.16705	4.22459e-13	3.0292e-12	intron (AT5G51560.1, intron 1 of 3)	856	AT5G51560.1	835230	At.29672	NM_124535	AT5G51560	K17N15.11|K17N15_11	Leucine-rich repeat protein kinase family protein	protein-coding
1708	4	10371175	10371482	189.777	-1.16808	0.195259	3.03917e-10	1.71977e-09	exon (AT4G18930.1, exon 2 of 3)	895	AT4G18930.1	827628	At.29	NM_118010	AT4G18930	F13C5.100|F13C5_100	RNA ligase/cyclic nucleotide phosphodiesterase family protein	protein-coding
1709	5	20084197	20084473	205.543	-1.16952	0.182074	1.96782e-11	1.24283e-10	Intergenic	3721	AT5G49510.2	835011	At.9655	NM_124328	PFD3	K6M13.5|K6M13_5|prefoldin 3	prefoldin 3	protein-coding
1710	4	13619145	13619369	171.636	-1.17075	0.165024	1.93625e-13	1.42347e-12	promoter-TSS (AT4G27180.1)	55	AT4G27180.1	828826	At.275	NM_118852	ATK2	KATB|KINESIN-LIKE PROTEIN IN ARABIDOPSIS THALIANA B|T24A18.130|T24A18_130|kinesin 2	kinesin 2	protein-coding
1711	2	12596935	12597130	129.062	-1.17107	0.242648	1.92602e-07	8.1649e-07	promoter-TSS (AT2G29340.3)	14	AT2G29340.2	817483	At.12679	NM_128488	AT2G29340	F16P2.28|F16P2_28	NAD-dependent epimerase/dehydratase family protein	protein-coding
1712	5	5913771	5914071	304.465	-1.1711	0.156443	1.0475e-14	8.4839e-14	promoter-TSS (AT5G17880.2)	-604	AT5G17880.2	831656	At.31499	NM_121794	CSA1	MPI7.20|MPI7_20|constitutive shade-avoidance1	disease resistance protein (TIR-NBS-LRR class)	protein-coding
1713	5	20333412	20334178	457.811	-1.17265	0.117213	2.23646e-24	3.42722e-23	TTS (AT5G49970.2)	2876	AT5G49980.1	835062	At.22898	NM_124377	AFB5	K9P8.12|K9P8_12|auxin F-box protein 5	auxin F-box protein 5	protein-coding
1714	5	24660924	24662306	952.267	-1.17352	0.10033	1.92574e-32	4.32434e-31	promoter-TSS (AT5G61330.2)	-374	AT5G61330.1	836254	At.29108	NM_125526	AT5G61330	MFB13.10|MFB13_10	rRNA processing protein-like protein	protein-coding
1715	3	9589095	9589314	145.364	-1.17355	0.177161	5.14661e-12	3.39811e-11	promoter-TSS (AT3G26200.1)	-45	AT3G26200.1	822221	At.5693	NM_113527	CYP71B22	''cytochrome P450|cytochrome P450|family 71|polypeptide 22|polypeptide 22''|subfamily B	cytochrome P450, family 71, subfamily B, polypeptide 22	protein-coding
1716	5	25810630	25810935	188.053	-1.1736	0.178865	7.50092e-12	4.89557e-11	TTS (AT5G64570.3)	484	AT5G64572.1	5008331		NR_143370	AT5G64572	-	ncRNA	ncRNA
1717	4	16715618	16716051	242.412	-1.17612	0.15531	5.32496e-15	4.41896e-14	promoter-TSS (AT4G35110.2)	-720	AT4G35110.2	829663	At.2102	NM_119677	AT4G35110	T12J5.14	phospholipase-like protein (PEARLI 4) family protein	protein-coding
1718	4	15918860	15919131	143.108	-1.17742	0.208383	1.75105e-09	9.21863e-09	promoter-TSS (AT4G32980.1)	540	AT4G08715.1	28720009		NR_142223	AT4G08715	-	ncRNA	ncRNA
1719	3	19163973	19164231	125.657	-1.17759	0.210584	3.12436e-09	1.5992e-08	TTS (AT3G51650.1)	1220	AT3G51660.1	824329	At.35368	NM_115025	AT3G51660	-	Tautomerase/MIF superfamily protein	protein-coding
1720	3	19011880	19012467	504.134	-1.17776	0.114008	7.81235e-26	1.29996e-24	TTS (AT3G51171.1)	942	AT3G08185.1	28719077		NR_141404	AT3G08185	-	ncRNA	ncRNA
1721	4	9272330	9272491	129.672	-1.17804	0.200093	5.76474e-10	3.19122e-09	promoter-TSS (AT4G16440.1)	-741	AT4G16440.1	827338	At.4413	NM_117739	NAR1	DL4245C|FCAALL.367|GOLLUM|Growth at different Oxygen Levels Influences Morphogenesis|homolog of yeast NAR1	ferredoxin hydrogenase	protein-coding
1722	1	115909	116366	462.165	-1.17855	0.112706	1.99191e-26	3.40184e-25	promoter-TSS (AT1G01300.1)	-647	AT1G01300.1	839375	At.22191	NM_100012	AT1G01300	F6F3.10|F6F3_10	Eukaryotic aspartyl protease family protein	protein-coding
1723	2	4422283	4422660	244.501	-1.17863	0.148814	3.43667e-16	3.11775e-15	Intergenic	5551	AT2G11035.1	28718245		NM_001335367	AT2G11035	-	reverse transcriptase zinc-binding protein	protein-coding
1724	5	21709656	21710576	345.653	-1.17876	0.133281	1.34948e-19	1.54499e-18	promoter-TSS (AT5G53470.1)	-54	AT5G53470.1	835428	At.8952	NM_124726	ACBP1	ACBP|ACYL-COA BINDING PROTEIN|AtACBP1|MYN8.8|MYN8_8|acyl-CoA binding protein 1	acyl-CoA binding protein 1	protein-coding
1725	1	26745893	26746923	187.899	-1.17947	0.228452	3.11776e-08	1.44043e-07	TTS (AT1G70940.1)	2845	AT1G70944.1	6240633	At.73810	NM_001124108	AT1G70944	-	transmembrane protein	protein-coding
1726	1	20905798	20906265	481.937	-1.17977	0.1219	5.17804e-23	7.3675e-22	TTS (AT1G55900.2)	117	AT1G55910.1	842041	At.15095	NM_104468	ZIP11	F14J16.16|zinc transporter 11 precursor	zinc transporter 11 precursor	protein-coding
1727	3	5214097	5214724	158.264	-1.17978	0.248551	2.73679e-07	1.13745e-06	TTS (AT3G15450.3)	1426	AT3G15450.2	820784	At.25100	NM_112413	AT3G15450	-	aluminum induced protein with YGL and LRDR motifs	protein-coding
1728	1	25949900	25950379	191.383	-1.1811	0.188912	5.57513e-11	3.3881e-10	promoter-TSS (AT1G69030.1)	-799	AT1G69030.1	843235	At.27528	NM_105574	AT1G69030	T6L1.21|T6L1_21	BSD domain-containing protein	protein-coding
1729	1	79515	79845	177.873	-1.18124	0.16816	3.4438e-13	2.4906e-12	promoter-TSS (at1g01183)	-643	at1g01183
1730	1	27092413	27092771	286.277	-1.18236	0.181668	1.05341e-11	6.80082e-11	promoter-TSS (AT1G71970.1)	-301	AT1G71970.1	843528	At.18058	NM_105855	AT1G71970	F17M19.12|F17M19_12	hypothetical protein	protein-coding
1731	1	7834059	7835986	1980.95	-1.18431	0.0812289	5.4769e-49	2.42947e-47	promoter-TSS (AT1G22190.1)	-759	AT1G22190.1	838824	At.25524	NM_102069	AT1G22190	F16L1.8|F16L1_8|RAP2.4|related to AP2 4	Integrase-type DNA-binding superfamily protein	protein-coding
1732	1	973692	974075	158.689	-1.18461	0.170662	5.52711e-13	3.92347e-12	Intergenic	-3549	AT1G03840.1	839396	At.42516	NM_100263	MGP	F21M11.25|F21M11_25|IDD3|INDETERMINATE DOMAIN 3|Magpie	C2H2 and C2HC zinc fingers superfamily protein	protein-coding
1733	5	17952421	17952722	183.467	-1.18501	0.168266	2.78509e-13	2.02584e-12	promoter-TSS (AT5G44567.1)	-711	AT5G44567.1	28721249		NM_001344564	AT5G44567	-	hypothetical protein	protein-coding
1734	1	767863	768283	381.976	-1.18546	0.125954	7.31396e-22	9.64422e-21	promoter-TSS (AT1G04173.1)	-303	AT1G03170.1	839563	At.42557	NM_100199	FAF2	F15K9.22|F15K9_22|FANTASTIC FOUR 2|FLORAL TRANSITION AT THE MERISTEM5|FTM5	FANTASTIC four-like protein (DUF3049)	protein-coding
1735	3	4063133	4063387	150.278	-1.18572	0.198012	2.92664e-10	1.65857e-09	promoter-TSS (AT3G12780.1)	46	AT3G12780.1	820461	At.20378	NM_112114	PGK1	phosphoglycerate kinase 1	phosphoglycerate kinase 1	protein-coding
1736	1	5158706	5159023	151.498	-1.186	0.206237	1.2932e-09	6.90761e-09	promoter-TSS (AT1G14950.1)	-595	AT1G14950.1	838060	At.5379	NM_101364	AT1G14950	F10B6.38|F10B6_38	Polyketide cyclase/dehydrase and lipid transport superfamily protein	protein-coding
1737	5	24765074	24766189	1505.51	-1.18723	0.114376	4.24006e-26	7.13387e-25	promoter-TSS (AT5G61590.1)	-120	AT5G61590.1	836280	At.24138	NM_125552	AT5G61590	DEWAX|Decrease Wax Biosynthesis|K11J9.4|K11J9_4	Integrase-type DNA-binding superfamily protein	protein-coding
1738	4	16642829	16643355	267.484	-1.18727	0.136249	4.37388e-19	4.82253e-18	intron (AT4G34950.1, intron 2 of 2)	1836	AT4G34950.1	829647	At.43762	NM_119661	AT4G34950	F11I11.190|F11I11_190	Major facilitator superfamily protein	protein-coding
1739	4	10852108	10852801	445.621	-1.18942	0.120927	1.14913e-23	1.69345e-22	promoter-TSS (AT4G20050.5)	-79	AT4G20050.4	827750	At.32754	NM_118124	QRT3	F18F4.150|F18F4_150|QUARTET 3	Pectin lyase-like superfamily protein	protein-coding
1740	4	18166345	18166937	482.43	-1.19013	0.136285	3.54348e-19	3.93181e-18	promoter-TSS (AT4G38970.2)	-633	AT4G38970.1	830052	At.21716	NM_120057	FBA2	AtFBA2|F19H22.70|F19H22_70|fructose-bisphosphate aldolase 2	fructose-bisphosphate aldolase 2	protein-coding
1741	3	2212143	2212962	689.146	-1.19093	0.125122	2.47081e-22	3.34755e-21	TTS (AT3G07010.2)	489	AT3G07005.1	3768865		NM_001035576	LCR43	low-molecular-weight cysteine-rich 43	low-molecular-weight cysteine-rich 43	protein-coding
1742	4	1557327	1557913	449.287	-1.19132	0.115188	6.45708e-26	1.07919e-24	promoter-TSS (AT4G03505.1)	-301	AT4G03505.1	3769831	At.239	NM_001036505	AT4G03505	-	hypothetical protein	protein-coding
1743	5	21692106	21692368	130.175	-1.19174	0.29441	6.59538e-06	2.28302e-05	TTS (AT5G07995.1)	836	AT5G07995.1	28720939		NR_143049	AT5G07995	-	ncRNA	ncRNA
1744	2	18068953	18071367	1446.85	-1.19269	0.0819105	7.0153e-49	3.08347e-47	promoter-TSS (AT2G43530.1)	50	AT2G43530.1	818954	At.36880	NM_129914	AT2G43530	T1O24.27	scorpion toxin-like knottin superfamily protein	protein-coding
1745	1	19853110	19853531	414.651	-1.19292	0.117082	3.19194e-25	5.13427e-24	Intergenic	-1595	AT1G53230.1	841756	At.10667	NM_104201	TCP3	F12M16.13|F12M16_13|TEOSINTE BRANCHED 1|cycloidea and PCF transcription factor 3	TEOSINTE BRANCHED 1, cycloidea and PCF transcription factor 3	protein-coding
1746	1	21057537	21057827	179.14	-1.19319	0.171273	4.59933e-13	3.28337e-12	promoter-TSS (AT1G56240.1)	-105	AT1G56240.1	842077	At.42819	NM_104503	PP2-B13	AtPP2-B13|F14G9.15|F14G9_15|phloem protein 2-B13	phloem protein 2-B13	protein-coding
1747	1	25490104	25490305	136.237	-1.19396	0.188478	3.44374e-11	2.13224e-10	promoter-TSS (AT1G68000.1)	-707	AT1G68000.1	843128	At.24677	NM_105470	PIS1	ATPIS|ATPIS1|PHOSPHATIDYLINOSITOL SYNTHASE|T23K23.15|T23K23_15|phosphatidylinositol synthase 1	phosphatidylinositol synthase 1	protein-coding
1748	3	10877286	10877674	393.572	-1.19406	0.130549	8.81671e-21	1.08499e-19	promoter-TSS (AT3G28860.1)	98	AT3G28860.1	822519	At.24939	NM_113807	ABCB19	ATABCB19|ATMDR1|ATMDR11|ATP BINDING CASSETTE SUBFAMILY B19|ATP binding cassette subfamily B19|ATP-binding cassette B19|ATPGP19|Arabidopsis thaliana ATP-binding cassette B19|MDR1|MDR11|MULTIDRUG RESISTANCE PROTEIN 11|P-GLYCOPROTEIN 19|PGP19	ATP binding cassette subfamily B19	protein-coding
1749	5	23741559	23741952	316.861	-1.19502	0.135681	1.81743e-19	2.05685e-18	promoter-TSS (AT5G58787.2)	-367	AT5G58784.1	835994	At.51437	NM_125267	AT5G58784	-	Undecaprenyl pyrophosphate synthetase family protein	protein-coding
1750	1	3999751	4000325	311.022	-1.19614	0.161818	2.02683e-14	1.60673e-13	TTS (AT1G11850.4)	836	AT1G11850.1	837732	At.10642	NM_101056	AT1G11850	F12F1.31|F12F1_31	transmembrane protein	protein-coding
1751	5	16655801	16656108	211.051	-1.19654	0.188147	2.75502e-11	1.72132e-10	promoter-TSS (AT5G41660.1)	-754	AT5G41660.1	834168	At.51254	NM_123530	AT5G41660	MBK23.19|MBK23_19	transmembrane protein	protein-coding
1752	3	6616466	6617023	781.39	-1.19862	0.0932074	1.08262e-38	3.25216e-37	TTS (AT3G19150.2)	933	AT3G19150.2	821449	At.8228	NM_112802	KRP6	ACK1|ARABIDOPSIS CDK INHIBITOR 1|AtKRP6|ICK4|KIP-RELATED PROTEIN 6|KIP-related protein 6	KIP-related protein 6	protein-coding
1753	3	4505965	4507125	1330.57	-1.19886	0.084834	3.58506e-46	1.43402e-44	TTS (AT3G13740.3)	1964	AT3G13740.2	820583	At.19293	NM_112224	AT3G13740	-	Ribonuclease III family protein	protein-coding
1754	5	5913075	5913349	168.498	-1.19953	0.201634	3.67105e-10	2.06343e-09	promoter-TSS (AT5G17880.1)	105	AT5G17880.2	831656	At.31499	NM_121794	CSA1	MPI7.20|MPI7_20|constitutive shade-avoidance1	disease resistance protein (TIR-NBS-LRR class)	protein-coding
1755	5	22757888	22759967	1476.36	-1.20026	0.0801863	1.72873e-51	8.43173e-50	TTS (AT5G56220.2)	629	AT5G56230.1	835722	At.29399	NM_125006	PRA1.G2	K24C1.4|K24C1_4|prenylated RAB acceptor 1.G2	prenylated RAB acceptor 1.G2	protein-coding
1756	4	14051753	14052188	248.832	-1.20111	0.15322	6.22756e-16	5.54757e-15	promoter-TSS (AT4G28410.2)	-210	AT4G28410.1	828958	At.32017	NM_118983	AT4G28410	F20O9.90|F20O9_90|RSA1|Root System Architecture 1	Tyrosine transaminase family protein	protein-coding
1757	5	1895994	1896200	119.831	-1.20111	0.222311	8.55338e-09	4.19802e-08	Intergenic	-1744	AT5G06250.4	830512	At.54745	NM_120707	DPA4	DEVELOPMENT-RELATED PcG TARGET IN THE APEX 4|MHF15.23|MHF15_23	AP2/B3-like transcriptional factor family protein	protein-coding
1758	3	1458753	1458884	90.0675	-1.20133	0.280059	2.24206e-06	8.25486e-06	exon (AT3G05165.1, exon 18 of 19)	-1523	AT3G05160.1	819679	At.70075	NM_111388	AT3G05160	T12H1.12	Major facilitator superfamily protein	protein-coding
1759	5	19656295	19656707	107.598	-1.20244	0.275376	1.59401e-06	5.98843e-06	Intergenic	-1579	AT5G48510.1	834907		NM_124227	AT5G48510	MJE7.15|MJE7_15	BTB/POZ domain-containing protein	protein-coding
1760	4	14000694	14001458	246.548	-1.20335	0.143937	8.86329e-18	8.95409e-17	exon (AT4G28250.1, exon 3 of 4)	993	AT4G28250.4	828940	At.23110	NM_118965	EXPB3	ATEXPB3|ATHEXP BETA 1.6|F26K10.130|F26K10_130|expansin B3	expansin B3	protein-coding
1761	4	8385247	8386183	446.617	-1.20347	0.121563	5.70857e-24	8.55154e-23	TTS (AT4G14615.1)	1988	AT4G14615.1	827111	At.33261	NM_117543	AT4G14615	-	sporulation-specific protein	protein-coding
1762	3	9530648	9530794	106.442	-1.20371	0.239322	6.60433e-08	2.93993e-07	promoter-TSS (AT3G26085.1)	-48	AT3G26085.1	822206	At.37280	NM_113513	AT3G26085	-	CAAX amino terminal protease family protein	protein-coding
1763	2	18973877	18974087	163.717	-1.20376	0.198833	1.89147e-10	1.09184e-09	promoter-TSS (AT2G09700.1)	67	ENSRNA049495736-T1
1764	3	4508656	4509033	198.258	-1.20513	0.160371	7.96819e-15	6.53357e-14	promoter-TSS (AT3G02745.1)	43	AT3G02745.1	28718598		NR_140940	AT3G02745	-	ncRNA	ncRNA
1765	1	3480950	3481166	120.795	-1.20548	0.235991	4.32261e-08	1.96113e-07	promoter-TSS (AT1G10550.1)	-17	AT1G10550.1	837596	At.42175	NM_100930	XTH33	T10O24.17|T10O24_17|XET|XYLOGLUCAN ENDOTRANSGLYCOSYLASE|XYLOGLUCAN:XYLOGLUCOSYL TRANSFERASE 33|xyloglucan:xyloglucosyl transferase 33	xyloglucan:xyloglucosyl transferase 33	protein-coding
1766	1	25876573	25880490	5028	-1.20578	0.0829448	1.00564e-48	4.38615e-47	Intergenic	-1624	AT1G68840.1	843216	At.25344	NM_105558	RAV2	AtRAV2|EDF2|ETHYLENE RESPONSE DNA BINDING FACTOR 2|RAP2.8|RELATED TO AP2 8|T6L1.3|T6L1_3|TEM2|TEMPRANILLO 2|related to ABI3/VP1 2	related to ABI3/VP1 2	protein-coding
1767	5	5866496	5867023	398.145	-1.20641	0.128035	6.3177e-22	8.35971e-21	promoter-TSS (AT5G17770.1)	50	AT5G17770.1	831645	At.43640	NM_121783	CBR	ATCBR|CBR1|NADH:CYTOCHROME B5 REDUCTASE 1|NADH:cytochrome B5 reductase 1	NADH:cytochrome B5 reductase 1	protein-coding
1768	1	5172224	5172493	92.5341	-1.20681	0.248065	1.48457e-07	6.36605e-07	TTS (AT1G15020.1)	277	AT1G15015.1	6240794	At.69218	NM_001123819	AT1G15015	-	F-box family protein	protein-coding
1769	5	22400820	22401206	275.035	-1.2073	0.152823	3.88907e-16	3.51972e-15	promoter-TSS (AT5G55230.3)	-914	AT5G55230.1	835616	At.7440	NM_124905	MAP65-1	ATMAP65-1|MCO15.18|MCO15_18|microtubule-associated proteins 65-1	microtubule-associated proteins 65-1	protein-coding
1770	4	14047650	14048503	558.932	-1.20748	0.112427	9.5143e-28	1.7346e-26	promoter-TSS (AT4G28400.3)	-192	AT4G28400.1	828957	At.24767	NM_118982	AT4G28400	F20O9.80|F20O9_80	Protein phosphatase 2C family protein	protein-coding
1771	5	21561731	21563529	959.806	-1.20782	0.116343	4.12259e-26	6.94138e-25	TTS (AT5G53160.1)	1912	AT5G53160.1	835397	At.24684	NM_124695	RCAR3	MFH8.10|MFH8_10|PYL8|PYR1-like 8|regulatory components of ABA receptor 3	regulatory components of ABA receptor 3	protein-coding
1772	1	26140483	26142173	1428.64	-1.20817	0.0888897	6.41113e-43	2.23699e-41	promoter-TSS (AT1G69530.4)	-398	AT1G69530.2	843288	At.23180	NM_105622	EXPA1	AT-EXP1|ATEXP1|ATEXPA1|ATHEXP ALPHA 1.2|EXP1|EXPANSIN 1|F10D13.18|F10D13_18|expansin A1	expansin A1	protein-coding
1773	1	28601548	28601890	183.557	-1.20835	0.180388	2.99624e-12	2.00931e-11	promoter-TSS (AT1G09613.1)	-994	AT1G09613.1	28717123		NR_139660	AT1G09613	-	ncRNA	ncRNA
1774	1	28176075	28176429	209.274	-1.20899	0.169162	1.21413e-13	9.07894e-13	TTS (AT1G75030.1)	-1418	AT1G75040.1	843842	At.322	NM_106161	PR5	PATHOGENESIS-RELATED PROTEIN 5|PR-5|pathogenesis-related gene 5	pathogenesis-related protein 5	protein-coding
1775	1	8986623	8986977	237.574	-1.20926	0.177518	1.3232e-12	9.10501e-12	Intergenic	-3486	AT1G25560.1	839143	At.17318	NM_102367	TEM1	AtTEM1|EDF1|ETHYLENE RESPONSE DNA BINDING FACTOR 1|F2J7.3|F2J7_3|TEMPRANILLO 1	AP2/B3 transcription factor family protein	protein-coding
1776	1	3439529	3439752	98.1045	-1.21102	0.217019	3.2073e-09	1.63943e-08	TTS (AT1G10455.1)	719	AT1G10460.1	837586	At.25456	NM_100920	GLP7	T10O24.6|germin-like protein 7	germin-like protein 7	protein-coding
1777	1	10683928	10684186	118.161	-1.21133	0.232109	2.44758e-08	1.14362e-07	TTS (AT1G30320.1)	3978	AT1G30320.1	839912	At.40574	NM_102770	AT1G30320	T4K22.7|T4K22_7	Remorin family protein	protein-coding
1778	5	24527978	24528230	183.38	-1.2117	0.191035	2.95624e-11	1.84247e-10	promoter-TSS (AT5G60950.1)	47	AT5G60950.1	836216	At.20668	NM_125488	COBL5	COBRA-like protein 5 precursor|MSL3.7|MSL3_7	COBRA-like protein 5 precursor	protein-coding
1779	3	20277199	20277500	287.688	-1.21228	0.172266	2.66908e-13	1.9452e-12	promoter-TSS (AT3G08420.1)	-426	AT3G08420.1	28719121		NR_141446	AT3G08420	-	ncRNA	ncRNA
1780	1	26796004	26797254	2128.89	-1.21338	0.0667065	9.88116e-75	1.03274e-72	promoter-TSS (AT1G71030.1)	-97	AT1G71030.2	843443	At.20981	NM_105772	MYBL2	ARABIDOPSIS MYB-LIKE 2|ATMYBL2|F23N20.2|F23N20_2|MYB-like 2	MYB-like 2	protein-coding
1781	5	15197964	15199031	742.039	-1.21344	0.102195	2.21225e-33	5.19398e-32	TTS (AT5G38100.1)	2371	AT5G38100.3	833790	At.30437	NM_123170	AT5G38100	F16F17.100|F16F17_100	S-adenosyl-L-methionine-dependent methyltransferases superfamily protein	protein-coding
1782	4	12490591	12491779	737.351	-1.21431	0.0942325	7.4279e-39	2.2492e-37	exon (AT4G24040.1, exon 11 of 11)	3145	AT4G24040.1	828504	At.28685	NM_118536	TRE1	ATTRE1|T19F6.30|T19F6_30|trehalase 1	trehalase 1	protein-coding
1783	2	11716986	11717746	782.051	-1.2153	0.10455	5.69877e-32	1.24998e-30	promoter-TSS (AT2G27385.3)	66	AT2G27385.2	817283	At.22188	NM_179769	AT2G27385	-	Pollen Ole e 1 allergen and extensin family protein	protein-coding
1784	5	1707673	1710353	2314.56	-1.21546	0.0775754	3.49502e-56	1.98168e-54	Intergenic	-2065	AT5G05690.1	830453	At.20458	NM_120651	CPD	CABBAGE 3|CBB3|CONSTITUTIVE PHOTOMORPHOGENIC DWARF|CYP90|CYP90A|CYP90A1|CYTOCHROME P450|CYTOCHROME P450 90A1|CYTOCHROME P450 MONOOXYGENASE|DWARF 3|DWF3|MJJ3.9|MJJ3_9	Cytochrome P450 superfamily protein	protein-coding
1785	1	2884085	2884563	318.753	-1.21584	0.120989	1.33271e-24	2.06885e-23	promoter-TSS (AT1G08980.1)	-27	AT1G08980.1	837418	At.21299	NM_100769	AMI1	AMIDASE-LIKE PROTEIN 1|ARABIDOPSIS THALIANA TRANSLOCON AT THE OUTER MEMBRANE OF CHLOROPLASTS 64-I|ATAMI1|ATTOC64-I|TOC64-I|TRANSLOCON AT THE OUTER MEMBRANE OF CHLOROPLASTS 64-I|amidase 1	amidase 1	protein-coding
1786	5	9255091	9255509	248.685	-1.21665	0.150349	7.54477e-17	7.17765e-16	exon (AT5G26360.1, exon 13 of 13)	3728	AT5G26360.1	832705	At.21400	NM_122537	AT5G26360	F9D12.18|F9D12_18	TCP-1/cpn60 chaperonin family protein	protein-coding
1787	5	8228739	8228997	193.495	-1.21733	0.201096	1.87682e-10	1.08449e-09	promoter-TSS (AT5G24230.2)	17	AT5G24230.2	832490	At.43540	NM_122329	AT5G24230	MOP9.4|MOP9_4	Lipase class 3-related protein	protein-coding
1788	2	18589266	18590054	344.272	-1.21747	0.170264	1.17949e-13	8.82387e-13	Intergenic	-1208	AT2G45070.3	819114	At.25586	NM_130071	SEC61 BETA	SEC 61 BETA SUBUNIT|SUPPRESSORS OF SECRETION-DEFECTIVE 61 BETA|T14P1.12	Preprotein translocase Sec, Sec61-beta subunit protein	protein-coding
1789	1	27258412	27258688	130.145	-1.2176	0.19702	8.74256e-11	5.21656e-10	TTS (AT1G72416.5)	-1469	AT1G72410.2	843573	At.35106	NM_105900	AT1G72410	T10D10.12|T10D10_12	COP1-interacting protein-like protein	protein-coding
1790	4	9756588	9756851	169.073	-1.21912	0.230228	1.53536e-08	7.32788e-08	Intergenic	-2484	AT4G17500.1	827464	At.23185	NM_117855	ERF-1	ATERF-1|AtERF#100|DL4785W|ERF1A|FCAALL.123|ethylene responsive element binding factor 1	ethylene responsive element binding factor 1	protein-coding
1791	1	26768505	26768976	405.882	-1.21959	0.124093	1.15541e-23	1.7016e-22	promoter-TSS (AT1G70990.1)	-525	AT1G70990.1	843438	At.43479	NM_105768	AT1G70990	F15H11.18|F15H11_18	proline-rich family protein	protein-coding
1792	1	20943391	20944180	588.183	-1.21972	0.137073	7.48186e-20	8.72435e-19	promoter-TSS (AT1G55990.1)	-351	AT1G56000.1	842051	At.48311	NM_104478	AT1G56000	F14J16.31|F14J16_31	FAD/NAD(P)-binding oxidoreductase family protein	protein-coding
1793	1	28647422	28647640	118.824	-1.22135	0.218815	3.1034e-09	1.58919e-08	promoter-TSS (AT1G76360.1)	-810	AT1G76360.1	843968	At.34668	NM_106285	AT1G76360	F15M4.14|F15M4_14	Protein kinase superfamily protein	protein-coding
1794	5	19392041	19392425	376.691	-1.22166	0.142467	1.32017e-18	1.413e-17	promoter-TSS (AT5G47900.1)	-1	AT5G47900.7	834841	At.55424	NM_124164	AT5G47900	MCA23.24|MCA23_24	heparan-alpha-glucosaminide N-acetyltransferase-like protein (DUF1624)	protein-coding
1795	3	5833492	5833954	222.025	-1.22176	0.158183	1.52912e-15	1.32926e-14	promoter-TSS (AT3G03455.1)	-39	AT3G03455.1	28718663		NR_141001	AT3G03455	-	ncRNA	ncRNA
1796	5	24315349	24315581	111.949	-1.22259	0.247501	1.01192e-07	4.41269e-07	Intergenic	2470	AT5G60460.2	28721282	At.43597	NM_001345419	AT5G60460	MUF9.9|MUF9_9	Preprotein translocase Sec, Sec61-beta subunit protein	protein-coding
1797	1	4159024	4159359	287.387	-1.22324	0.132857	4.73279e-21	5.92709e-20	promoter-TSS (AT1G12250.2)	-36	AT1G12250.1	837778	At.19174	NM_101097	AT1G12250	T28K15.2|T28K15_2	Pentapeptide repeat-containing protein	protein-coding
1798	3	19963784	19963950	155.439	-1.2237	0.189688	1.53477e-11	9.78317e-11	exon (AT3G53920.1, exon 1 of 9)	113	AT3G53920.2	824559	At.21270	NM_115252	SIGC	RNA POLYMERASE SIGMA-SUBUNIT|RNApolymerase sigma-subunit C|SIG3|SIGMA FACTOR 3	RNApolymerase sigma-subunit C	protein-coding
1799	4	10581818	10582250	110.944	-1.22439	0.238154	3.51112e-08	1.60873e-07	promoter-TSS (AT4G19400.1)	-45	AT4G19400.1	827681	At.22429	NM_118060	AT4G19400	T5K18.180|T5K18_180	Profilin family protein	protein-coding
1800	4	17285928	17286523	324.757	-1.2256	0.139099	1.71232e-19	1.94372e-18	promoter-TSS (AT4G36650.1)	-569	AT4G36650.1	829817	At.48945	NM_119828	PBRP	AP22.23|AP22_23|ATPBRP|plant-specific TFIIB-related protein	plant-specific TFIIB-related protein	protein-coding
1801	5	16084605	16084802	135.919	-1.22671	0.212239	9.54135e-10	5.17079e-09	promoter-TSS (AT5G40250.1)	254	AT5G40240.2	834022	At.30295	NM_123388	UMAMIT40	MSN9.140|MSN9_140|Usually multiple acids move in and out Transporters 40	nodulin MtN21 /EamA-like transporter family protein	protein-coding
1802	5	20083526	20083867	207.399	-1.22688	0.167537	3.37299e-14	2.62614e-13	TTS (AT5G49510.1)	3082	AT5G49510.2	835011	At.9655	NM_124328	PFD3	K6M13.5|K6M13_5|prefoldin 3	prefoldin 3	protein-coding
1803	3	3419884	3420269	273.399	-1.22726	0.142718	1.09597e-18	1.17735e-17	TTS (AT3G10920.1)	856	AT3G10930.1	820264	At.39835	NM_111930	AT3G10930	-	hypothetical protein	protein-coding
1804	4	837086	838745	1413.96	-1.22859	0.0971065	1.54105e-37	4.41858e-36	TTS (AT4G01930.1)	249	AT4G04015.1	28719532		NR_141769	AT4G04015	-	ncRNA	ncRNA
1805	5	2170922	2171200	251.926	-1.22903	0.173764	2.05994e-13	1.51293e-12	TTS (AT5G07000.1)	1636	AT5G06990.1	830590	At.54758	NM_120781	AT5G06990	MOJ9.16|MOJ9_16	MIZU-KUSSEI-like protein (Protein of unknown function, DUF617)	protein-coding
1806	3	10451361	10451591	135.824	-1.2313	0.196357	4.86184e-11	2.97054e-10	promoter-TSS (AT3G28080.6)	10	AT3G28080.1	822432	At.27097	NM_113726	UMAMIT47	Usually multiple acids move in and out Transporters 47	nodulin MtN21 /EamA-like transporter family protein	protein-coding
1807	1	8988614	8991518	2401.54	-1.23153	0.0815713	2.39909e-52	1.21184e-50	Intergenic	5551	AT1G25570.1	839144	At.70414	NM_102368	AT1G25570	F2J7.2	Di-glucose binding protein with Leucine-rich repeat domain-containing protein	protein-coding
1808	3	6901080	6903962	2344.33	-1.23157	0.0876891	1.15092e-45	4.51606e-44	Intergenic	-1187	AT3G19850.1	821522	At.22031	NM_112875	AT3G19850	-	Phototropic-responsive NPH3 family protein	protein-coding
1809	1	555994	556825	676.815	-1.23178	0.1179	1.89704e-26	3.24961e-25	promoter-TSS (AT1G02620.1)	-257	AT1G02610.1	837915		NM_100141	AT1G02610	T14P4.10|T14P4_10	RING/FYVE/PHD zinc finger superfamily protein	protein-coding
1810	4	10365879	10366395	334.23	-1.23186	0.1291	1.90893e-22	2.60496e-21	promoter-TSS (AT4G18910.1)	78	AT4G18910.2	827626	At.1953	NM_118008	NIP1;2	ATNLM2|F13C5.80|F13C5_80|NLM2|NOD26-LIKE INTRINSIC PROTEIN 2|NOD26-like intrinsic protein 1;2	NOD26-like intrinsic protein 1;2	protein-coding
1811	3	7796863	7797406	611.81	-1.23192	0.127635	6.49487e-23	9.17779e-22	promoter-TSS (AT3G22120.2)	-674	AT3G22120.2	821775	At.10710	NM_113109	CWLP	cell wall-plasma membrane linker protein	cell wall-plasma membrane linker protein	protein-coding
1812	3	17699878	17700249	186.928	-1.23239	0.19584	4.08446e-11	2.51045e-10	intron (AT3G47960.1, intron 1 of 3)	860	AT3G47960.1	823951	At.20263	NM_114665	GTR1	AtNPF2.10|GLUCOSINOLATE TRANSPORTER-1|NPF2.10|NRT1/ PTR family 2.10	Major facilitator superfamily protein	protein-coding
1813	1	22033853	22034765	1145.62	-1.23526	0.10598	2.87789e-32	6.40536e-31	promoter-TSS (AT1G59870.1)	-114	AT1G59870.1	842281	At.24243	NM_104680	PEN3	ABCG36|ARABIDOPSIS PLEIOTROPIC DRUG RESISTANCE 8|ARABIDOPSIS THALIANA ATP-BINDING CASSETTE G36|ATABCG36|ATP-BINDING CASSETTE G36|ATP-binding cassette G36|ATPDR8|Arabidopsis thaliana ATP-binding cassette G36|F23H11.19|F23H11_19|PDR8|PENETRATION 3|PLEIOTROPIC DRUG RESISTANCE 8	ABC-2 and Plant PDR ABC-type transporter family protein	protein-coding
1814	3	21511349	21511642	171.34	-1.23554	0.203762	1.77291e-10	1.02785e-09	TTS (AT3G58090.1)	2786	AT3G58090.1	3769734	At.47902	NM_115671	AT3G58090	F9D24.1	Disease resistance-responsive (dirigent-like protein) family protein	protein-coding
1815	1	6221019	6221463	289.737	-1.23607	0.139088	8.34855e-20	9.67033e-19	promoter-TSS (AT1G18080.1)	595	at1g18075
1816	2	17838093	17838645	731.46	-1.23622	0.119964	8.94411e-26	1.48392e-24	promoter-TSS (AT2G42870.1)	227	AT2G09405.1	28718143		NR_140530	AT2G09405	-	ncRNA	ncRNA
1817	1	12361094	12361270	115.871	-1.23871	0.229002	7.98501e-09	3.92842e-08	promoter-TSS (AT1G34010.1)	27	AT1G34010.1	840298	At.46764	NM_103123	AT1G34010	F12G12.17|F12G12_17	hypothetical protein	protein-coding
1818	5	6469915	6470162	122.62	-1.23923	0.229838	9.0993e-09	4.45728e-08	promoter-TSS (AT5G19240.1)	-34	AT5G19240.1	832044	At.19768	NM_121929	AT5G19240	T24G5.140|T24G5_140	Glycoprotein membrane precursor GPI-anchored	protein-coding
1819	1	4533528	4534360	596.575	-1.2393	0.129631	1.66564e-22	2.28812e-21	Intergenic	-1494	AT1G05003.1	28716224		NR_138817	AT1G05003	-	ncRNA	ncRNA
1820	2	11566914	11567115	122.614	-1.2408	0.210911	5.19176e-10	2.88533e-09	TTS (AT2G27090.2)	726	AT2G27080.1	817250	At.68415	NM_128266	AT2G27080	T20P8.13|T20P8_13	Late embryogenesis abundant (LEA) hydroxyproline-rich glycoprotein family	protein-coding
1821	4	17641679	17644044	1470.74	-1.24096	0.0831346	3.01281e-51	1.45384e-49	promoter-TSS (AT4G37550.5)	-249	AT4G37550.2	829910	At.26178	NM_119919	AT4G37550	F19F18.40|F19F18_40	Acetamidase/Formamidase family protein	protein-coding
1822	4	18052711	18053006	267.754	-1.24156	0.204667	1.66498e-10	9.68004e-10	promoter-TSS (AT4G38620.1)	-502	AT4G38620.1	830018	At.20521	NM_120023	MYB4	ATMYB4|T9A14.11|myb domain protein 4	myb domain protein 4	protein-coding
1823	1	3713523	3713804	88.7477	-1.24171	0.244025	4.54126e-08	2.0554e-07	promoter-TSS (AT1G11112.1)	72	AT1G11112.1	6240255	At.69572	NM_001123795	AT1G11112	-	hypothetical protein	protein-coding
1824	1	9070850	9071203	251.994	-1.2423	0.14746	4.86538e-18	5.01121e-17	promoter-TSS (AT1G26220.1)	-114	AT1G26220.1	839163	At.17262	NM_102386	AT1G26220	F28B23.27|F28B23_27	Acyl-CoA N-acyltransferases (NAT) superfamily protein	protein-coding
1825	1	29177967	29178936	378.303	-1.2424	0.143853	7.74281e-19	8.4103e-18	promoter-TSS (AT1G77640.1)	-254	AT1G77640.1	844099	At.17793	NM_106412	AT1G77640	T5M16.23|T5M16_23	Integrase-type DNA-binding superfamily protein	protein-coding
1826	1	8003241	8003481	133.294	-1.2445	0.238798	2.40977e-08	1.12665e-07	promoter-TSS (AT1G22620.1)	138	AT1G22630.1	838869	At.24666	NM_102110	AT1G22630	F12K8.2	SSUH2-like protein	protein-coding
1827	4	13016935	13017242	273.998	-1.24503	0.170973	4.28564e-14	3.31622e-13	promoter-TSS (AT4G07385.1)	-53	AT4G07385.1	28719919		NR_142137	AT4G07385	-	ncRNA	ncRNA
1828	2	13751852	13752583	400.59	-1.24576	0.122635	4.21662e-25	6.70168e-24	promoter-TSS (AT2G32390.5)	-15	AT2G32390.6	817800	At.13200	NM_128798	GLR3.5	ATGLR3.5|GLR6|T32F6.9|T32F6_9|glutamate receptor 3.5|glutamate receptor 3.5	glutamate receptor 3.5	protein-coding
1829	5	18376477	18377170	781.674	-1.24661	0.13209	5.03906e-22	6.69513e-21	Intergenic	-5802	AT5G45340.1	834570	At.9625	NM_123902	CYP707A3	''cytochrome P450|K9E15.12|K9E15_12|cytochrome P450|family 707|polypeptide 3|polypeptide 3''|subfamily A	cytochrome P450, family 707, subfamily A, polypeptide 3	protein-coding
1830	3	18251319	18252932	1560.53	-1.2468	0.104735	1.47408e-33	3.48978e-32	exon (AT3G49220.2, exon 2 of 3)	-2107	AT3G49230.1	824084	At.24776	NM_114782	AT3G49230	-	transmembrane protein	protein-coding
1831	2	17754993	17755283	184.756	-1.24692	0.222846	2.77821e-09	1.43041e-08	promoter-TSS (AT2G42620.1)	-931	AT2G42620.1	818862	At.21231	NM_129823	MAX2	AtMAX2|F14N22.11|F14N22_11|MORE AXILLARY BRANCHES 2|ORE9|ORESARA 9|PLEIOTROPIC PHOTOSIGNALING|PPS	RNI-like superfamily protein	protein-coding
1832	5	5170358	5170894	238.725	-1.24724	0.159259	6.68323e-16	5.93949e-15	promoter-TSS (AT5G02465.1)	210	AT5G15843.1	28721165		NM_001343425	AT5G15843	-	transmembrane protein	protein-coding
1833	5	19736447	19736686	195.948	-1.24753	0.173342	8.12577e-14	6.15334e-13	promoter-TSS (AT5G48657.3)	26	AT5G48660.1	834924	At.55437	NM_124243	AT5G48660	K15N18.15|K15N18_15	B-cell receptor-associated protein 31-like protein	protein-coding
1834	5	8216910	8217954	815.585	-1.24769	0.109401	5.12347e-31	1.08598e-29	intron (AT5G24210.1, intron 1 of 3)	219	AT5G24210.3	832488	At.28489	NM_122327	AT5G24210	MOP9.2|MOP9_2	alpha/beta-Hydrolases superfamily protein	protein-coding
1835	1	27427805	27428122	264.46	-1.2496	0.169258	2.10541e-14	1.66669e-13	Intergenic	-1748	AT1G72880.1	843619	At.11672	NM_105946	AT1G72880	F3N23.8|F3N23_8	Survival protein SurE-like phosphatase/nucleotidase	protein-coding
1836	1	11767291	11768514	893.97	-1.24977	0.10067	2.85677e-36	7.7502e-35	exon (AT1G32540.2, exon 1 of 5)	398	AT1G32540.7	840148	At.23521	NM_102989	LOL1	T9G5.1|T9G5_1|lsd one like 1	lsd one like 1	protein-coding
1837	1	893647	894763	603.167	-1.2501	0.0981076	4.58443e-38	1.34161e-36	TTS (AT1G03590.1)	1691	AT1G03570.1	3766650			AT1G03570	50828.TRNA-GLN-1	tRNA	tRNA
1838	2	12426104	12427511	742.894	-1.25034	0.102506	4.18226e-35	1.07301e-33	TTS (AT2G28940.1)	1923	AT2G28940.1	817443	At.46050	NM_179797	AT2G28940	T9I4.2|T9I4_2	Protein kinase superfamily protein	protein-coding
1839	3	6473201	6474019	548.865	-1.25134	0.121729	1.20347e-25	1.97788e-24	TTS (AT3G03775.1)	-1100	AT3G18780.2	821411	At.23604	NM_112764	ACT2	DEFORMED ROOT HAIRS 1|DER1|ENHANCER OF LRX1 2|ENL2|FIZ2|FRIZZY AND KINKED SHOOTS 2|LIGHT STRESS-REGULATED 2|LSR2|actin 2	actin 2	protein-coding
1840	2	18889511	18889687	140.69	-1.25192	0.218472	1.26135e-09	6.74705e-09	promoter-TSS (AT2G45900.2)	-421	AT2G45900.1	819198	At.36573	NM_130153	TRM13	F4I18.12|TON1 Recruiting Motif 13	Phosphatidylinositol N-acetyglucosaminlytransferase subunit P-like protein	protein-coding
1841	5	570572	571622	813.782	-1.25211	0.0905804	2.98418e-44	1.09694e-42	TTS (AT5G02540.1)	2537	AT5G02550.1	831052	At.4945	NM_120333	AT5G02550	T22P11.140|T22P11_140	hypothetical protein	protein-coding
1842	5	7680287	7680627	260.229	-1.25281	0.150601	1.21858e-17	1.2202e-16	promoter-TSS (AT5G22950.1)	-777	AT5G22950.1	832359	At.8736	NM_122201	VPS24.1	MRN17.18|MRN17_18|VPS24	SNF7 family protein	protein-coding
1843	5	17936885	17938108	1441.16	-1.25301	0.0858124	4.33639e-49	1.93601e-47	promoter-TSS (AT5G44520.2)	-126	AT5G44530.1	834480	At.50714	NM_123820	AT5G44530	MFC16.21|MFC16_21	Subtilase family protein	protein-coding
1844	5	17767582	17767855	184.552	-1.25325	0.180846	5.59939e-13	3.97229e-12	Intergenic	-2290	AT5G44150.1	834438	At.30089	NM_123782	AT5G44150	MLN1.7|MLN1_7	phosphorelay protein	protein-coding
1845	5	27832	28107	166.335	-1.2549	0.200405	5.18039e-11	3.15836e-10	promoter-TSS (AT5G01075.1)	-465	AT5G01075.1	831885	At.33971	NM_120185	AT5G01075	-	Glycosyl hydrolase family 35 protein	protein-coding
1846	5	4027225	4027504	182.471	-1.25545	0.181754	6.3728e-13	4.49985e-12	promoter-TSS (AT5G12420.1)	-515	AT5G12420.1	831117	At.32144	NM_121280	AT5G12420	-	O-acyltransferase (WSD1-like) family protein	protein-coding
1847	1	2873196	2873541	170.951	-1.25684	0.16619	5.09639e-15	4.23703e-14	promoter-TSS (AT1G08930.2)	68	AT1G08930.1	837414	At.20925	NM_100765	ERD6	EARLY RESPONSE TO DEHYDRATION 6|F7G19.19|F7G19_19	Major facilitator superfamily protein	protein-coding
1848	4	14920986	14921410	299.708	-1.25694	0.148251	2.94981e-18	3.08303e-17	intron (AT4G30530.1, intron 1 of 2)	822	AT4G30530.1	829176	At.22320	NM_119199	GGP1	F17I23.130|F17I23_130|gamma-glutamyl peptidase 1	Class I glutamine amidotransferase-like superfamily protein	protein-coding
1849	2	8876447	8876737	205.944	-1.25749	0.171051	2.5953e-14	2.03884e-13	exon (AT2G20605.1, exon 1 of 2)	156	AT2G20605.1	5007890		NM_001335700	AT2G20605	-	Plant thionin family protein	protein-coding
1850	3	18158152	18158953	352.297	-1.25769	0.127147	5.97918e-24	8.93922e-23	TTS (AT3G48980.1)	2934	AT3G48990.1	824060	At.19806	NM_114758	AAE3	ACYL-ACTIVATING ENZYME 3	AMP-dependent synthetase and ligase family protein	protein-coding
1851	3	19567400	19567725	251.292	-1.25782	0.186368	1.86237e-12	1.26995e-11	Intergenic	-1070	AT3G52790.1	824445	At.35261	NM_115139	AT3G52790	-	peptidoglycan-binding LysM domain-containing protein	protein-coding
1852	5	20712231	20712550	154.584	-1.25932	0.199182	3.27516e-11	2.0323e-10	promoter-TSS (AT5G50915.4)	-4	AT5G50915.4	835164	At.23601	NM_124470	AT5G50915	-	basic helix-loop-helix (bHLH) DNA-binding superfamily protein	protein-coding
1853	2	13309395	13309832	225.256	-1.26032	0.153995	3.68702e-17	3.58429e-16	Intergenic	-2041	AT2G31230.1	817680	At.28356	NM_179831	ERF15	ATERF15|F16D14.7|F16D14_7|ethylene-responsive element binding factor 15	ethylene-responsive element binding factor 15	protein-coding
1854	4	6697365	6698049	336.933	-1.26063	0.12721	5.13452e-24	7.71709e-23	TTS (AT4G10910.1)	995	AT4G10910.1	826689	At.21693	NM_117159	AT4G10910	F25I24.120|F25I24_120	hypothetical protein	protein-coding
1855	2	2025662	2026518	1461.57	-1.26071	0.0786621	1.12367e-58	6.98215e-57	promoter-TSS (AT2G05520.5)	-72	AT2G05520.6	815101	At.48426	NM_126575	GRP-3	ARABIDOPSIS GLYCINE RICH PROTEIN 3|ATGRP-3|ATGRP3|GLYCINE-RICH PROTEIN 3|GRP3|T20G20.13|T20G20_13|glycine-rich protein 3	glycine-rich protein 3	protein-coding
1856	4	1184774	1185086	200.018	-1.26082	0.19117	5.37068e-12	3.53884e-11	promoter-TSS (AT4G02690.2)	82	AT4G02680.1	828205	At.3897	NM_116502	EOL1	ETO1-like 1|T10P11.24|T10P11_24	ETO1-like 1	protein-coding
1857	2	10071784	10072330	575.643	-1.26124	0.127726	7.66351e-24	1.13749e-22	promoter-TSS (AT2G23690.1)	0	AT2G23690.1	816900	At.43913	NM_127932	AT2G23690	F27L4.13|F27L4_13	HTH-type transcriptional regulator	protein-coding
1858	2	14439294	14439933	500.589	-1.26266	0.130898	6.38456e-23	9.02755e-22	promoter-TSS (AT2G34200.2)	-820	AT2G34200.1	817981	At.47757	NM_128971	AT2G34200	F13P17.4|F13P17_4	RING/FYVE/PHD zinc finger superfamily protein	protein-coding
1859	2	16055174	16056143	486.694	-1.26268	0.128453	1.20944e-23	1.77886e-22	exon (AT2G38320.2, exon 2 of 6)	369	AT2G38320.2	818412	At.12776	NM_129388	TBL34	T19C21.19|T19C21_19|TRICHOME BIREFRINGENCE-LIKE 34	TRICHOME BIREFRINGENCE-LIKE 34	protein-coding
1860	1	30014909	30015967	504.592	-1.26445	0.155718	6.01835e-17	5.77395e-16	promoter-TSS (AT1G79780.1)	-274	AT1G79780.1	844317	At.52573	NM_106627	AT1G79780	CASP-like protein 3A2|CASPL3A2|F20B17.26|F20B17_26	Uncharacterized protein family (UPF0497)	protein-coding
1861	5	25398115	25398234	110.694	-1.26451	0.253686	7.65616e-08	3.38549e-07	exon (AT5G63410.1, exon 1 of 7)	108	AT5G63410.1	836460	At.23707	NM_125736	AT5G63410	MLE2.4|MLE2_4	Leucine-rich repeat protein kinase family protein	protein-coding
1862	1	1747890	1748461	320.535	-1.26457	0.155481	5.21652e-17	5.03021e-16	promoter-TSS (AT1G05810.1)	-84	AT1G05810.2	837091	At.11934	NM_100462	RABA5E	ARA|ARA-1|ARABIDOPSIS THALIANA RAB GTPASE HOMOLOG A5E|ATRAB11D|ATRABA5E|RAB GTPase homolog A5E|T20M3.8|T20M3_8	Rab GTPase-like A5A protein	protein-coding
1863	5	16437682	16438387	423.02	-1.26582	0.115211	5.79915e-29	1.12607e-27	promoter-TSS (AT5G41070.1)	-231	AT5G41070.1	834109	At.30254	NM_123472	DRB5	MEE6.14|MEE6_14|dsRNA-binding protein 5	dsRNA-binding protein 5	protein-coding
1864	4	6862275	6862816	469.717	-1.26611	0.129136	1.34618e-23	1.97486e-22	Intergenic	-1434	AT4G11280.1	826730	At.3654	NM_117199	ACS6	1-aminocyclopropane-1-carboxylic acid (acc) synthase 6|ATACS6|F8L21.70|F8L21_70	1-aminocyclopropane-1-carboxylic acid (acc) synthase 6	protein-coding
1865	1	29390644	29391892	593.121	-1.26703	0.136806	2.72048e-21	3.45661e-20	promoter-TSS (AT1G78110.1)	-362	AT1G78110.1	844147	At.50044	NM_106461	AT1G78110	T11I11.5|T11I11_5	nucleolar GTP-binding protein	protein-coding
1866	1	23480178	23480436	134.107	-1.26704	0.222982	1.65642e-09	8.74276e-09	Intergenic	-1600	AT1G63300.1	842636	At.36149	NM_105009	AT1G63300	F9N12.8|F9N12_8	Myosin heavy chain-related protein	protein-coding
1867	4	2117982	2118184	105.601	-1.26733	0.247513	3.7698e-08	1.71961e-07	exon (AT4G04330.1, exon 3 of 6)	534	AT4G04330.1	825753	At.34032	NM_116671	RbcX1	AtRbcX1|T19B17.5|T19B17_5|homologue of cyanobacterial RbcX 1	Chaperonin-like RbcX protein	protein-coding
1868	5	20204267	20205677	1433.66	-1.26802	0.0787658	3.60298e-59	2.28895e-57	promoter-TSS (AT5G49730.2)	-377	AT5G49730.1	835036	At.29770	NM_124351	FRO6	ATFRO6|K2I5.9|K2I5_9|ferric reduction oxidase 6	ferric reduction oxidase 6	protein-coding
1869	3	20257752	20257939	116.04	-1.26818	0.21695	6.46043e-10	3.55983e-09	promoter-TSS (AT3G54720.1)	71	AT3G54720.1	824637	At.1213	NM_115329	AMP1	ALTERED MERISTEM PROGRAM 1|AtAMP1|CONSTITUTIVE MORPHOGENESIS 2|COP2|HAUPTLING|HPT|MFO1|Multifolia|PRIMORDIA TIMING|PT	Peptidase M28 family protein	protein-coding
1870	1	5389133	5389370	210.607	-1.26821	0.195646	1.15961e-11	7.45466e-11	promoter-TSS (AT1G15670.1)	-701	AT1G15670.1	838136	At.23684	NM_101435	AT1G15670	F7H2.1|F7H2_1|KFB01|KISS ME DEADLY 2|KMD2|Kelch repeat F-box 1	Galactose oxidase/kelch repeat superfamily protein	protein-coding
1871	3	1073394	1073672	162.378	-1.27056	0.176695	8.3923e-14	6.34669e-13	intron (AT3G04090.1, intron 1 of 2)	711	AT3G04090.1	819564	At.40902	NM_111280	SIP1A	SIP1;1|T6K12.29|T6K12_29|small and basic intrinsic protein 1A	small and basic intrinsic protein 1A	protein-coding
1872	3	9343535	9343944	137.318	-1.2745	0.210235	1.65886e-10	9.64689e-10	TTS (AT3G25670.1)	-1516	AT3G25660.1	822154	At.5929	NM_113465	AT3G25660	-	Amidase family protein	protein-coding
1873	3	19468027	19468304	188.912	-1.27612	0.180185	1.77955e-13	1.31253e-12	promoter-TSS (AT3G52500.1)	-710	AT3G52500.1	824415	At.22182	NM_115110	AT3G52500	-	Eukaryotic aspartyl protease family protein	protein-coding
1874	3	20147974	20148340	210.452	-1.2762	0.148489	1.05272e-18	1.13262e-17	promoter-TSS (AT3G54430.1)	64	AT3G54430.1	824609	At.26489	NM_115303	SRS6	SHI-related sequence 6|T14E10.2	SHI-related sequence 6	protein-coding
1875	3	1815981	1816644	632.675	-1.27654	0.133799	1.86917e-22	2.55224e-21	Intergenic	-3088	AT3G06019.1	6241131		NM_001125115	AT3G06019	-	hypothetical protein	protein-coding
1876	3	19466990	19467884	1044.38	-1.27677	0.093731	3.90136e-43	1.37396e-41	promoter-TSS (AT3G52500.1)	18	AT3G52500.1	824415	At.22182	NM_115110	AT3G52500	-	Eukaryotic aspartyl protease family protein	protein-coding
1877	1	28376607	28377514	538.389	-1.277	0.161696	3.65072e-16	3.30797e-15	promoter-TSS (AT1G75580.1)	-317	AT1G75580.1	843893	At.34756	NM_106210	AT1G75580	F10A5.21|F10A5_21|SAUR51|SMALL AUXIN UPREGULATED RNA 51	SAUR-like auxin-responsive protein family	protein-coding
1878	2	8495856	8496195	141.645	-1.27765	0.241264	1.45402e-08	6.95722e-08	promoter-TSS (AT2G19650.1)	-133	AT2G19650.1	816484	At.27707	NM_127523	AT2G19650	F3P11.25|F3P11_25	Cysteine/Histidine-rich C1 domain family protein	protein-coding
1879	2	13263211	13263841	447.825	-1.27816	0.136538	1.00797e-21	1.31233e-20	TTS (AT2G31130.4)	-1270	AT2G31110.2	817667	At.48534	NM_128667	AT2G31110	T16B12.8|T16B12_8|TBL40|TRICHOME BIREFRINGENCE-LIKE 40	trichome birefringence-like protein (DUF828)	protein-coding
1880	1	27118212	27118498	166.052	-1.27933	0.21887	6.47414e-10	3.56652e-09	promoter-TSS (AT1G09297.1)	178	AT1G72060.1	843537	At.35142	NM_105864	AT1G72060	F28P5.12|F28P5_12	serine-type endopeptidase inhibitor	protein-coding
1881	1	4359023	4359496	192.005	-1.27952	0.17889	1.06057e-13	7.95723e-13	promoter-TSS (AT1G12780.1)	-365	AT1G12780.1	837834	At.20506	NM_101148	UGE1	A. THALIANA UDP-GLC 4-EPIMERASE 1|ATUGE1|F13K23.3|F13K23_3|UDP-D-glucose/UDP-D-galactose 4-epimerase 1	UDP-D-glucose/UDP-D-galactose 4-epimerase 1	protein-coding
1882	5	6947223	6948209	431.935	-1.27965	0.130473	1.30154e-23	1.91185e-22	promoter-TSS (AT5G20540.1)	-73	AT5G20540.1	832176	At.49043	NM_122061	BRXL4	ATBRXL4|BREVIS RADIX-like 4|BRX-LIKE4|F7C8.130|F7C8_130	BREVIS RADIX-like 4	protein-coding
1883	4	1507420	1509106	1530.55	-1.27974	0.111597	2.46787e-31	5.30534e-30	Intergenic	-1728	AT4G03415.1	827930	At.45457	NM_148206	PP2C52	2C-type protein phosphatase 52	Protein phosphatase 2C family protein	protein-coding
1884	5	15377954	15378768	1274.08	-1.27976	0.0830936	1.61791e-54	8.73669e-53	promoter-TSS (AT5G38410.3)	55	AT5G38410.3	833828	At.20381	NM_123202	RBCS3B	MXI10.13|MXI10_13|Rubisco small subunit 3B	Ribulose bisphosphate carboxylase (small chain) family protein	protein-coding
1885	2	18443267	18443631	154.615	-1.27995	0.24834	2.99441e-08	1.38598e-07	promoter-TSS (AT2G44740.1)	-44	AT2G44740.1	819082	At.23538	NM_130038	CYCP4;1	F16B22.23|cyclin p4;1	cyclin p4;1	protein-coding
1886	5	1712210	1712626	280.408	-1.28038	0.15577	2.57092e-17	2.52309e-16	TTS (AT5G05700.2)	3313	AT5G05700.2	830454	At.20652	NM_120652	ATE1	ARGININE-TRNA PROTEIN TRANSFERASE 1|ATATE1|DELAYED LEAF SENESCENCE 1|DLS1|MJJ3.1|MJJ3_1|arginine-tRNA protein transferase 1	arginine-tRNA protein transferase 1	protein-coding
1887	4	7153528	7153765	193.929	-1.28174	0.187113	9.72718e-13	6.77764e-12	promoter-TSS (AT4G11900.2)	15	AT4G11900.9	826797	At.63693	NM_117260	AT4G11900	T26M18.110|T26M18_110	S-locus lectin protein kinase family protein	protein-coding
1888	2	151104	151286	117.422	-1.28196	0.238519	9.19885e-09	4.50313e-08	promoter-TSS (AT2G01290.1)	-610	AT2G01290.1	814657	At.13537	NM_126190	RPI2	F10A8.17|F10A8_17|ribose-5-phosphate isomerase 2	ribose-5-phosphate isomerase 2	protein-coding
1889	5	22195478	22195924	423.442	-1.282	0.123366	3.82187e-26	6.43983e-25	promoter-TSS (AT5G54640.1)	-586	AT5G54640.1	835553	At.29485	NM_124845	RAT5	ATHTA1|HTA1|MRB17.14|MRB17_14|RESISTANT TO AGROBACTERIUM TRANSFORMATION 5|histone H2A 1	Histone superfamily protein	protein-coding
1890	1	13457283	13457583	111.704	-1.28414	0.223157	1.07303e-09	5.78337e-09	Intergenic	-1097	AT1G36060.1	840510	At.39425	NM_103302	AT1G36060	F5J5.5|F5J5_5	Integrase-type DNA-binding superfamily protein	protein-coding
1891	5	17343410	17343669	169.598	-1.28511	0.186139	6.64524e-13	4.68638e-12	Intergenic	-1725	AT5G43190.1	834337	At.27993	NM_123685	AT5G43190	MNL12.1|MNL12_1	Galactose oxidase/kelch repeat superfamily protein	protein-coding
1892	5	19647760	19648636	913.052	-1.28574	0.101921	2.20227e-37	6.2748e-36	exon (AT5G48490.1, exon 1 of 1)	164	AT5G48490.1	834905	At.29845	NM_124225	AT5G48490	MJE7.13|MJE7_13	Bifunctional inhibitor/lipid-transfer protein/seed storage 2S albumin superfamily protein	protein-coding
1893	1	11601214	11601595	355.379	-1.28697	0.146173	1.66871e-19	1.89802e-18	TTS (AT1G06533.1)	283	AT1G06533.1	28716512		NR_139101	AT1G06533	-	ncRNA	ncRNA
1894	1	1146477	1146777	185.921	-1.28718	0.18661	6.73779e-13	4.75018e-12	TTS (AT1G04290.1)	464	AT1G04280.2	839555	At.42464	NM_100309	AT1G04280	F19P19.28|F19P19_28	P-loop containing nucleoside triphosphate hydrolases superfamily protein	protein-coding
1895	5	22649334	22652120	2387.9	-1.28738	0.0791935	3.10069e-60	2.03247e-58	Intergenic	-1210	AT5G55920.1	835690	At.43081	NM_180596	OLI2	OLIGOCELLULA 2	S-adenosyl-L-methionine-dependent methyltransferases superfamily protein	protein-coding
1896	3	8490751	8491290	490.841	-1.28934	0.129322	2.60307e-24	3.97559e-23	TTS (AT3G23630.1)	170	AT3G04565.1	28718765		NR_141105	AT3G04565	-	ncRNA	ncRNA
1897	5	7753155	7753673	285.794	-1.29099	0.135718	2.34479e-22	3.18251e-21	exon (AT5G23100.1, exon 1 of 1)	192	AT5G23100.1	832374	At.31025	NM_122216	AT5G23100	MYJ24.9|MYJ24_9	MIZU-KUSSEI-like protein (Protein of unknown function, DUF617)	protein-coding
1898	5	18181709	18182130	390.952	-1.29121	0.126282	1.94178e-25	3.15018e-24	promoter-TSS (AT5G45050.4)	54	AT5G45050.1	834536	At.21909	NM_123873	TTR1	ATWRKY16|K21C13.24|K21C13_24|TOLERANT TO TOBACCO RINGSPOT NEPOVIRUS 1|WRKY16	Disease resistance protein (TIR-NBS-LRR class)	protein-coding
1899	5	19647472	19647649	110.38	-1.29237	0.217134	3.3057e-10	1.86316e-09	promoter-TSS (AT5G48485.1)	-720	AT5G48485.1	834904	At.27209	NM_124224	DIR1	DEFECTIVE IN INDUCED RESISTANCE 1	Bifunctional inhibitor/lipid-transfer protein/seed storage 2S albumin superfamily protein	protein-coding
1900	5	2700955	2701095	97.4756	-1.29262	0.227048	1.54848e-09	8.21128e-09	promoter-TSS (AT5G08390.1)	66	AT5G08390.1	830737	At.10141	NM_120923	AT5G08390	F8L15.120|F8L15_120	Transducin/WD40 repeat-like superfamily protein	protein-coding
1901	1	8716122	8716492	128.481	-1.29275	0.22777	1.63252e-09	8.62464e-09	promoter-TSS (AT1G24590.1)	-929	AT1G24590.1	839073	At.64842	NM_102301	DRNL	DORNROSCHEN-LIKE|DORNROSCHEN-like|DRN-LIKE|ENHANCER OF SHOOT REGENERATION 2|ESR2|F21J9.25|FOR SUPPRESSOR OF PHYTOCHROMEB-4 2|FOR SUPPRESSOR OF PHYTOCHROMEB-4 2|SOB2	DORNROSCHEN-like protein	protein-coding
1902	2	13018709	13019441	299.734	-1.29358	0.132455	2.05926e-23	2.98428e-22	TTS (AT2G30560.1)	1236	AT2G30570.1	817606	At.25082	NM_128609	PSBW	PSII-W|photosystem II reaction center W	photosystem II reaction center W	protein-coding
1903	5	26547702	26548032	249.435	-1.29415	0.142563	1.45266e-20	1.7562e-19	promoter-TSS (AT5G66480.1)	-74	AT5G66490.1	836781	At.42966	NM_126047	AT5G66490	K1F13.15|K1F13_15	hypothetical protein	protein-coding
1904	1	5978246	5978579	205.081	-1.29533	0.215927	2.45703e-10	1.40261e-09	intron (AT1G17420.1, intron 2 of 7)	1089	AT1G17420.1	838314	At.20467	NM_101603	LOX3	ATLOX3|Arabidopsis thaliana lipoxygenase 3|F28G4.10|lipoxygenase 3	lipoxygenase 3	protein-coding
1905	4	8013257	8014270	1164.81	-1.29597	0.0919143	4.75988e-46	1.89393e-44	TTS (AT4G13830.1)	2580	AT4G13830.1	827017	At.21661	NM_117457	J20	DJC26|DNA J protein C26|DNAJ-like 20|F18A5.220|F18A5_220	DNAJ-like 20	protein-coding
1906	4	11553628	11553976	282.301	-1.29651	0.166386	8.66131e-16	7.64352e-15	Intergenic	-1237	AT4G21750.2	828263	At.2706	NM_118295	ATML1	F17L22.210|F17L22_210|MERISTEM LAYER 1	Homeobox-leucine zipper family protein / lipid-binding START domain-containing protein	protein-coding
1907	3	20548405	20548784	207.27	-1.29667	0.169196	2.2928e-15	1.966e-14	TTS (AT3G55430.1)	933	AT3G55420.1	824708	At.28376	NM_115400	AT3G55420	-	hypothetical protein	protein-coding
1908	5	19276796	19277539	513.323	-1.29763	0.110729	1.33148e-32	3.02888e-31	TTS (AT5G47520.1)	2119	AT5G47510.1	834801	At.29887	NM_124124	AT5G47510	MNJ7.10|MNJ7_10	Sec14p-like phosphatidylinositol transfer family protein	protein-coding
1909	3	23186446	23187185	389.207	-1.29773	0.119074	1.48065e-28	2.82669e-27	promoter-TSS (AT3G62690.1)	-95	AT3G62690.1	825443	At.4826	NM_116134	ATL5	AtL5	AtL5	protein-coding
1910	4	17142069	17142294	124.538	-1.29805	0.202132	1.69844e-11	1.07961e-10	Intergenic	-2404	AT4G36220.1	829779	At.20230	NM_119790	FAH1	CYP84A1|CYTOCHROME P450 84A1|F23E13.110|F23E13_110|FERULATE-5-HYDROXYLASE|ferulic acid 5-hydroxylase 1	ferulic acid 5-hydroxylase 1	protein-coding
1911	1	29763194	29767283	3923.14	-1.29809	0.0778134	2.65891e-63	1.90234e-61	intron (AT1G79120.1, intron 2 of 2)	3551	AT1G79120.1	844253	At.50886	NM_106563	AT1G79120	YUP8H12R.26|YUP8H12R_26	Ubiquitin carboxyl-terminal hydrolase family protein	protein-coding
1912	1	9760813	9763846	3433.95	-1.29899	0.0843239	2.31572e-54	1.24162e-52	promoter-TSS (AT1G28010.1)	-882	AT1G28010.1	839694	At.40954	NM_102566	ABCB14	ATABCB14|ATP-binding cassette B14|Arabidopsis thaliana ATP-binding cassette B14|F13K9.11|F13K9_11|MDR12|P-glycoprotein 14|PGP14|multi-drug resistance 12	P-glycoprotein 14	protein-coding
1913	5	3989895	3990595	361.78	-1.29909	0.132637	1.54102e-23	2.24616e-22	promoter-TSS (AT5G12330.4)	-369	AT5G12330.1	831108	At.32151	NM_121271	LRP1	LATERAL ROOT PRIMORDIUM 1	Lateral root primordium (LRP) protein-like protein	protein-coding
1914	1	3943296	3943775	296.733	-1.29934	0.153734	3.48894e-18	3.62811e-17	TTS (AT1G04867.1)	356	AT1G04867.1	28716196		NR_138790	AT1G04867	-	ncRNA	ncRNA
1915	1	5835341	5835694	192.477	-1.29935	0.189795	9.75395e-13	6.79213e-12	promoter-TSS (AT1G17060.1)	-29	AT1G17060.1	838276	At.41854	NM_001332275	CYP72C1	CHI2|CHIBI 2|F20D23.24|F20D23_24|SHK1|SHRINK 1|SOB7|SUPPRESSOR OF PHYB-4 7|cytochrome p450 72c1	cytochrome p450 72c1	protein-coding
1916	4	13112327	13113066	488.221	-1.29989	0.114649	1.09501e-30	2.29316e-29	promoter-TSS (AT4G25750.1)	-214	AT4G25750.1	828680	At.32237	NM_118707	ABCG4	ATP-binding cassette G4|F14M19.30|F14M19_30	ABC-2 type transporter family protein	protein-coding
1917	1	1660400	1661661	1298.57	-1.30018	0.100083	3.01896e-39	9.29038e-38	promoter-TSS (AT1G04397.1)	-378	AT1G04397.1	28716111		NR_138708	AT1G04397	-	ncRNA	ncRNA
1918	1	4976166	4976380	154.923	-1.30052	0.18689	4.48679e-13	3.21011e-12	promoter-TSS (AT1G14540.1)	-568	AT1G14540.1	838016	At.41966	NM_101321	PER4	F14L17.32|F14L17_32|peroxidase 4	Peroxidase superfamily protein	protein-coding
1919	1	221672	222059	196.438	-1.30329	0.194569	2.6296e-12	1.77229e-11	TTS (AT1G01600.1)	2486	AT1G01610.1	839297	At.22475	NM_100043	GPAT4	ATGPAT4|F22L4.15|F22L4_15|GLYCEROL-3-PHOSPHATE ACYLTRANSFERASE 4|GLYCEROL-3-PHOSPHATE sn-2-ACYLTRANSFERASE 4|glycerol-3-phosphate acyltransferase 4	glycerol-3-phosphate acyltransferase 4	protein-coding
1920	3	22758036	22758638	345.038	-1.30578	0.144987	2.7003e-20	3.21316e-19	exon (AT3G61490.2, exon 1 of 4)	274	AT3G61490.3	825322	At.43625	NM_116014	AT3G61490	-	Pectin lyase-like superfamily protein	protein-coding
1921	1	29412638	29414400	3482.7	-1.30637	0.0771194	2.81917e-65	2.17479e-63	promoter-TSS (AT1G78170.1)	-355	AT1G78170.1	844153	At.34328	NM_106467	AT1G78170	T11I11.11|T11I11_11	E3 ubiquitin-protein ligase	protein-coding
1922	5	6005266	6005586	244.47	-1.30876	0.175676	1.21077e-14	9.74459e-14	promoter-TSS (AT5G18170.1)	-609	AT5G18170.1	831935	At.23609	NM_121822	GDH1	GLUTAMATE DECARBOXYLASE 1|GLUTAMATE DEHYDROGENASE 1|MRG7.13|MRG7_13|glutamate dehydrogenase 1	glutamate dehydrogenase 1	protein-coding
1923	5	8365415	8365699	260.243	-1.30887	0.152972	1.40836e-18	1.50596e-17	promoter-TSS (AT5G24480.1)	-44	AT5G24490.1	832520	At.49057	NM_122357	AT5G24490	T31K7.7|T31K7_7	30S ribosomal protein	protein-coding
1924	1	25571658	25571901	148.445	-1.30939	0.209639	5.09768e-11	3.11045e-10	promoter-TSS (AT1G68230.1)	-340	AT1G68230.2	843152	At.52432	NM_001124096	AT1G68230	T22E19.14|T22E19_14	Reticulon family protein	protein-coding
1925	3	22274306	22274636	106.728	-1.311	0.266932	1.05467e-07	4.59467e-07	promoter-TSS (AT3G60260.3)	-34	AT3G60260.3	825197	At.23351	NM_115890	AT3G60260	-	ELMO/CED-12 family protein	protein-coding
1926	5	6061544	6061957	187.236	-1.31338	0.16929	1.07342e-15	9.42513e-15	exon (AT5G18310.3, exon 1 of 3)	118	AT5G18310.4	831949	At.31446	NM_121836	AT5G18310	F20L16.30|F20L16_30	ubiquitin hydrolase	protein-coding
1927	1	5256846	5257067	82.5715	-1.31423	0.264409	7.80164e-08	3.44445e-07	TTS (AT1G15280.2)	4664	AT1G15280.1	838095	At.41937	NM_101397	AT1G15280	F9L1.22|F9L1_22	CASC3/Barentsz eIF4AIII binding protein	protein-coding
1928	5	22291694	22291990	171.756	-1.3146	0.194191	1.60906e-12	1.10219e-11	promoter-TSS (AT5G54880.1)	-18	AT5G54880.1	835579	At.26491	NM_124870	AT5G54880	MBG8.15|MBG8_15	DTW domain-containing protein	protein-coding
1929	3	20826538	20826748	133.328	-1.31613	0.221148	3.08527e-10	1.74455e-09	promoter-TSS (AT3G56130.5)	-15	AT3G56130.2	824779	At.25224	NM_115471	AT3G56130	-	biotin/lipoyl attachment domain-containing protein	protein-coding
1930	1	3843940	3845405	643.933	-1.31722	0.117179	3.41466e-30	7.02762e-29	TTS (AT1G11410.2)	2284	AT1G11420.1	837684	At.51568	NM_101015	DUF2	ATDUF2|DOMAIN OF UNKNOWN FUNCTION 724 2|T23J18.9|T23J18_9	agenet domain protein (DOMAIN OF UNKNOWN FUNCTION 724 2)	protein-coding
1931	1	29762464	29763037	444.434	-1.31783	0.14458	9.69235e-21	1.18631e-19	Intergenic	3592	AT1G79110.1	844252	At.34179	NM_106562	BRG2	BOI-related gene 2|YUP8H12R.27|YUP8H12R_27	zinc ion binding protein	protein-coding
1932	4	17653197	17653399	117.185	-1.31902	0.219638	2.26976e-10	1.30061e-09	Intergenic	-3231	AT4G37553.4	10723018		NR_142400	AT4G37553	-	ncRNA	ncRNA
1933	3	20643770	20646049	1316.53	-1.31936	0.0981452	4.12149e-42	1.40354e-40	promoter-TSS (AT3G55646.1)	66	AT3G55646.1	3769719	At.63260	NM_001035788	AT3G55646	-	TPRXL	protein-coding
1934	4	8303088	8303496	258.065	-1.3194	0.165581	2.02061e-16	1.86822e-15	intron (AT4G14420.1, intron 1 of 4)	704	AT4G14420.1	827087	At.4273	NM_117521	AT4G14420	DL3250C|FCAALL.105	HR-like lesion-inducing protein-like protein	protein-coding
1935	5	830817	831301	268.563	-1.31968	0.148983	1.00063e-19	1.15316e-18	TTS (AT5G03380.1)	3230	AT5G03380.2	831854	At.19989	NM_120417	AT5G03380	F12E4.120|F12E4_120	Heavy metal transport/detoxification superfamily protein	protein-coding
1936	4	11490430	11492486	1936.35	-1.3203	0.0695408	1.74721e-81	2.1654e-79	promoter-TSS (AT4G21620.2)	-24	AT4G21620.2	828249	At.44911	NM_118282	AT4G21620	F17L22.80|F17L22_80	glycine-rich protein	protein-coding
1937	3	20378761	20379246	727.495	-1.32077	0.144207	6.52501e-21	8.10001e-20	Intergenic	-2457	AT3G55000.1	824665	At.35062	NM_115357	TON1A	T15C9.7|TON1|TONNEAU 1|TONNEAU 1A	tonneau family protein	protein-coding
1938	1	8663658	8664236	367.992	-1.32094	0.11899	1.53581e-29	3.06083e-28	promoter-TSS (AT1G24450.1)	-150	AT1G24450.1	839061	At.15895	NM_102290	NFD2	F21J9.11|NUCLEAR FUSION DEFECTIVE 2	Ribonuclease III family protein	protein-coding
1939	3	8597147	8597458	234.545	-1.32301	0.17938	1.9628e-14	1.55651e-13	Intergenic	-4796	AT3G04595.1	28718768		NR_141108	AT3G04595	-	ncRNA	ncRNA
1940	5	3057427	3057603	73.9054	-1.32433	0.262691	5.53029e-08	2.48272e-07	promoter-TSS (AT5G09820.1)	63	AT5G09820.1	830842	At.32452	NM_121019	AT5G09820	MYH9.3|MYH9_3	Plastid-lipid associated protein PAP / fibrillin family protein	protein-coding
1941	1	23542066	23542354	99.4056	-1.32492	0.213415	6.48733e-11	3.91518e-10	promoter-TSS (AT1G63480.3)	11	AT1G63480.4	842654	At.28375	NM_105027	AT1G63480	AHL12|AT-hook motif nuclear localized protein 12|F2K11.15|F2K11_15	AT hook motif DNA-binding family protein	protein-coding
1942	3	4771752	4774568	2101.75	-1.32622	0.0774959	1.38287e-66	1.10825e-64	intron (AT3G14310.1, intron 2 of 2)	2098	AT3G14310.1	820651	At.6066	NM_112289	PME3	ATPME3|OVERLY ZINC SENSITIVE 2|OZS2|pectin methylesterase 3	pectin methylesterase 3	protein-coding
1943	5	4758316	4758659	148.772	-1.32627	0.202424	6.60696e-12	4.32831e-11	promoter-TSS (AT5G14740.9)	-434	AT5G14740.9	831326	At.23743	NM_121478	CA2	BETA CA2|BETA CARBONIC ANHYDRASE 2|CA18|CARBONIC ANHYDRASE 18|CARBONIC ANHYDRASE 2|T9L3.40|T9L3_40|carbonic anhydrase 2	carbonic anhydrase 2	protein-coding
1944	3	3128559	3128822	147.195	-1.32652	0.207309	1.91312e-11	1.21099e-10	Intergenic	-1382	AT3G10120.1	820175	At.43838	NM_111847	AT3G10120	-	hypothetical protein	protein-coding
1945	1	27221013	27222200	938.259	-1.32689	0.1132	1.20233e-32	2.74333e-31	promoter-TSS (AT1G72300.1)	-341	AT1G72300.1	843562	At.35115	NM_105889	PSY1R	PSY1 receptor|T9N14.20|T9N14_20	Leucine-rich receptor-like protein kinase family protein	protein-coding
1946	1	1879135	1879755	725.252	-1.32693	0.133675	4.00661e-24	6.0742e-23	Intergenic	-1872	AT1G06148.1	5007666	At.68381	NM_001160837	AT1G06148	-	hypothetical protein	protein-coding
1947	5	6772636	6773112	404.854	-1.32719	0.135699	1.64066e-23	2.38832e-22	promoter-TSS (AT5G20045.1)	-622	AT5G20045.1	2745992	At.64240	NM_203085	AT5G20045	-	transmembrane protein	protein-coding
1948	2	18441689	18442250	164.177	-1.32732	0.177402	8.88677e-15	7.24746e-14	TTS (AT2G44735.1)	1436	AT2G44740.1	819082	At.23538	NM_130038	CYCP4;1	F16B22.23|cyclin p4;1	cyclin p4;1	protein-coding
1949	4	7755834	7756691	516.617	-1.32743	0.11048	3.59315e-34	8.83868e-33	promoter-TSS (AT4G13330.6)	-232	AT4G13330.1	826963	At.33386	NM_117406	AT4G13330	T9E8.70|T9E8_70	S-adenosyl-L-methionine-dependent methyltransferases superfamily protein	protein-coding
1950	4	7318322	7319111	495.829	-1.32778	0.147258	2.42752e-20	2.89922e-19	intron (AT4G12330.1, intron 1 of 1)	1058	AT4G12330.1	826842	At.33483	NM_117303	CYP706A7	''cytochrome P450|T4C9.170|T4C9_170|cytochrome P450|family 706|polypeptide 7|polypeptide 7''|subfamily A	cytochrome P450, family 706, subfamily A, polypeptide 7	protein-coding
1951	1	28676692	28677587	871.24	-1.32818	0.129876	1.80527e-25	2.93503e-24	Intergenic	-3094	AT1G76420.1	843975	At.52530	NM_106292	CUC3	ANAC031|Arabidopsis NAC domain containing protein 31|CUP SHAPED COTYLEDON3|F15M4.8|NAC368	NAC (No Apical Meristem) domain transcriptional regulator superfamily protein	protein-coding
1952	4	9757645	9759618	2042.25	-1.32899	0.0953692	4.76411e-45	1.82517e-43	promoter-TSS (AT4G17500.1)	-572	AT4G17500.1	827464	At.23185	NM_117855	ERF-1	ATERF-1|AtERF#100|DL4785W|ERF1A|FCAALL.123|ethylene responsive element binding factor 1	ethylene responsive element binding factor 1	protein-coding
1953	2	14328592	14329074	241.569	-1.32944	0.211814	4.00035e-11	2.46075e-10	promoter-TSS (AT2G33860.2)	145	AT2G33860.1	817956	At.10360	NM_128946	ETT	ARF3|AUXIN RESPONSE TRANSCRIPTION FACTOR 3|ETTIN|T1B8.30|T1B8_30	Transcriptional factor B3 family protein / auxin-responsive factor AUX/IAA-like protein	protein-coding
1954	1	28442133	28443785	533.047	-1.32947	0.143063	1.80571e-21	2.319e-20	promoter-TSS (AT1G75750.2)	-524	AT1G75750.1	843908	At.24501	NM_106225	GASA1	F10A5.6|F10A5_6|GAST1 protein homolog 1	GAST1 protein homolog 1	protein-coding
1955	1	74637	75602	512.465	-1.33007	0.115164	9.68118e-32	2.10719e-30	promoter-TSS (AT1G01170.1)	-271	AT1G01180.1	839239	At.42663	NM_100000	AT1G01180	F6F3.5	S-adenosyl-L-methionine-dependent methyltransferases superfamily protein	protein-coding
1956	1	28052962	28053333	205.616	-1.33032	0.201667	4.95175e-12	3.27231e-11	TTS (AT1G74675.1)	117	AT1G74670.1	843806	At.24065	NM_106125	GASA6	F1M20.35|F1M20_35|GA-stimulated Arabidopsis 6	Gibberellin-regulated family protein	protein-coding
1957	4	9544303	9545171	736.227	-1.33119	0.124837	1.83033e-27	3.30246e-26	promoter-TSS (AT4G16950.4)	18	AT4G16950.2	827403	At.4449	NM_117798	RPP5	DISEASE RESISTANCE PROTEIN RPP5|DL4505C|FCAALL.315|RECOGNITION OF PERONOSPORA PARASITICA 5	Disease resistance protein (TIR-NBS-LRR class) family	protein-coding
1958	4	17143545	17143832	145.82	-1.33259	0.223002	2.64397e-10	1.50389e-09	Intergenic	-1837	AT4G36230.1	3770585	At.74495	NM_119791	AT4G36230	F23E13.120|F23E13_120	transmembrane protein	protein-coding
1959	1	7094887	7095668	200.606	-1.33279	0.164275	5.9158e-17	5.68278e-16	promoter-TSS (AT1G05557.1)	-611	AT1G05557.1	28716333		NR_138919	AT1G05557	-	ncRNA	ncRNA
1960	2	7081329	7082069	205.897	-1.33468	0.452459	0.000285713	0.000768224	TTS (AT2G16370.3)	2796	AT2G16370.3	816134	At.27124	NM_127191	THY-1	DIHYDROFOLATE REDUCTASE-THYMIDYLATE SYNTHASE|F16F14.13|F16F14_13|thymidylate synthase 1	thymidylate synthase 1	protein-coding
1961	3	20068826	20069792	654.759	-1.33546	0.110221	1.00344e-34	2.53429e-33	promoter-TSS (AT3G54220.1)	-678	AT3G54220.1	824589	At.932	NM_115282	SCR	SCARECROW|SGR1|SHOOT GRAVITROPISM 1	GRAS family transcription factor	protein-coding
1962	2	7049219	7049362	119.903	-1.33564	0.263039	4.55666e-08	2.06113e-07	promoter-TSS (AT2G06595.1)	-480	AT2G06595.1	28717729		NR_140156	AT2G06595	-	ncRNA	ncRNA
1963	5	23452514	23453085	371.089	-1.33614	0.144655	3.1098e-21	3.94024e-20	promoter-TSS (AT5G57920.2)	65	AT5G57910.2	835902	At.43058	NM_125176	AT5G57910	MTI20.17|MTI20_17	ribosomal RNA small subunit methyltransferase G	protein-coding
1964	4	9739388	9739786	237.377	-1.33657	0.16745	1.70439e-16	1.5888e-15	promoter-TSS (AT4G17460.1)	69	AT4G17460.1	827457	At.19738	NM_117849	HAT1	DL4765W|FCAALL.65|HOMEOBOX PROTEIN|JAB|JAIBA	Homeobox-leucine zipper protein 4 (HB-4) / HD-ZIP protein	protein-coding
1965	5	18988147	18988373	104.304	-1.33788	0.27366	1.14806e-07	4.98049e-07	promoter-TSS (AT5G46795.1)	-63	AT5G46795.1	834723	At.29930	NM_124050	MSP2	microspore-specific promoter 2|microspore-specific promoter 2	microspore-specific promoter 2	protein-coding
1966	4	13113269	13113753	204.578	-1.33884	0.201607	3.70645e-12	2.46952e-11	Intergenic	-1029	AT4G25750.1	828680	At.32237	NM_118707	ABCG4	ATP-binding cassette G4|F14M19.30|F14M19_30	ABC-2 type transporter family protein	protein-coding
1967	4	17727553	17728066	209.345	-1.3395	0.221105	1.57481e-10	9.17932e-10	promoter-TSS (AT4G37740.1)	100	AT4G37740.1	829930	At.2873	NM_119936	GRF2	AtGRF2|T28I19.20|T28I19_20|growth-regulating factor 2	growth-regulating factor 2	protein-coding
1968	5	20016451	20017101	500.603	-1.33996	0.109835	3.96652e-35	1.01881e-33	promoter-TSS (AT5G49360.1)	81	AT5G49360.1	834996	At.22961	NM_124313	BXL1	ATBXL1|BETA-XYLOSIDASE 1|K7J8.3|K7J8_3|beta-xylosidase 1	beta-xylosidase 1	protein-coding
1969	2	11809159	11809445	238.432	-1.34053	0.171603	6.63023e-16	5.8947e-15	promoter-TSS (AT2G27690.1)	23	AT2G27690.1	817315	At.13273	NM_128328	CYP94C1	''cytochrome P450|F15K20.21|F15K20_21|cytochrome P450|family 94|polypeptide 1|polypeptide 1''|subfamily C	cytochrome P450, family 94, subfamily C, polypeptide 1	protein-coding
1970	2	12965593	12965962	198.238	-1.34057	0.1805	1.33047e-14	1.06928e-13	promoter-TSS (AT2G30424.2)	-54	AT2G30424.1	6240858	At.74314	NM_001124945	TCL2	TRICHOMELESS 2	Homeodomain-like superfamily protein	protein-coding
1971	1	17223819	17224855	712.519	-1.34083	0.110743	1.16921e-34	2.94642e-33	promoter-TSS (AT1G46264.1)	-383	AT1G46264.1	841110	At.49954	NM_103602	HSFB4	AT-HSFB4|F2G19.8|F2G19_8|SCHIZORIZA|SCZ|heat shock transcription factor B4|heat shock transcription factor B4	heat shock transcription factor B4	protein-coding
1972	5	742391	742641	126.713	-1.34234	0.223854	2.38986e-10	1.36667e-09	Intergenic	-2197	AT5G03140.1	831590	At.33310	NM_120392	AT5G03140	F15A17.170|F15A17_170|L-type lectin receptor kinase VIII.2|LecRK-VIII.2	Concanavalin A-like lectin protein kinase family protein	protein-coding
1973	2	19240781	19241041	101.362	-1.34286	0.260619	2.94975e-08	1.36643e-07	exon (AT2G46810.4, exon 1 of 2)	761	AT2G46810.4	819294	At.36451	NM_130247	AT2G46810	F19D11.9	basic helix-loop-helix (bHLH) DNA-binding superfamily protein	protein-coding
1974	5	25505582	25505872	176.354	-1.3436	0.194016	5.31351e-13	3.77539e-12	promoter-TSS (AT5G63720.1)	-552	AT5G63720.1	836492	At.55693	NM_125767	KPL	KOKOPELLI|MBK5.20|MBK5_20	kokopelli	protein-coding
1975	4	17640621	17641326	565.497	-1.34478	0.116786	1.47001e-31	3.18736e-30	promoter-TSS (AT4G37540.1)	-48	AT4G37540.1	829909	At.31240	NM_119918	LBD39	F19F18.30|F19F18_30|LOB domain-containing protein 39	LOB domain-containing protein 39	protein-coding
1976	1	19225232	19226617	1640.88	-1.34484	0.0714577	1.0338e-79	1.22757e-77	promoter-TSS (AT1G51805.1)	-127	AT1G51805.1	841607	At.22048	NM_104060	AT1G51805	F19C24.2|F19C24_2	Leucine-rich repeat protein kinase family protein	protein-coding
1977	3	21525483	21525775	195.98	-1.34597	0.194169	4.74668e-13	3.3843e-12	Intergenic	-1901	AT3G58130.2	824982	At.47904	NM_115675	AT3G58130	-	N-acetylglucosaminylphosphatidylinositol de-N-acetylase family protein	protein-coding
1978	1	25647138	25647734	495.829	-1.34601	0.124184	2.67536e-28	5.03127e-27	TTS (AT1G08987.1)	113	AT1G08987.1	28716963		NR_139535	U4.11p	-	ncRNA	ncRNA
1979	2	5052656	5053720	1214.82	-1.34665	0.124134	2.42822e-28	4.58551e-27	Intergenic	-1575	AT2G12462.1	3768692	At.47797	NM_001036271	AT2G12462	-	sterile alpha motif (SAM) domain protein	protein-coding
1980	2	12686364	12686753	331.27	-1.34741	0.142696	4.47415e-22	5.96553e-21	Intergenic	-1407	AT2G29670.1	817517	At.28743	NM_128521	AT2G29670	T27A16.23|T27A16_23	Tetratricopeptide repeat (TPR)-like superfamily protein	protein-coding
1981	5	6831326	6831478	119.174	-1.34767	0.221238	1.19693e-10	7.05835e-10	exon (AT5G20240.1, exon 6 of 6)	-2162	AT5G20250.2	832147	At.25459	NM_122032	DIN10	DARK INDUCIBLE 10|F5O24.140|F5O24_140|RS6|raffinose synthase 6	Raffinose synthase family protein	protein-coding
1982	2	18743221	18743472	194.61	-1.34807	0.16912	1.93456e-16	1.79304e-15	exon (AT2G45470.1, exon 1 of 1)	976	AT2G45470.1	819155	At.19671	NM_130109	FLA8	AGP8|ARABINOGALACTAN PROTEIN 8|F4L23.2|FASCICLIN-like arabinogalactan protein 8	FASCICLIN-like arabinogalactan protein 8	protein-coding
1983	3	1854841	1855279	311.884	-1.34846	0.137754	1.48907e-23	2.17463e-22	promoter-TSS (AT3G06130.2)	3	AT3G06130.2	819786	At.18931	NM_111488	AT3G06130	-	Heavy metal transport/detoxification superfamily protein	protein-coding
1984	5	18849823	18850891	1952.79	-1.34858	0.0778706	4.02929e-68	3.40986e-66	promoter-TSS (AT5G46490.4)	-288	AT5G46490.3	834692	At.48067	NM_124019	AT5G46490	K11I1.8|K11I1_8	Disease resistance protein (TIR-NBS-LRR class) family	protein-coding
1985	5	26763398	26763722	151.086	-1.35026	0.186475	5.43394e-14	4.16498e-13	Intergenic	-2363	AT5G67050.1	836840		NM_126105	AT5G67050	K21H1.1|K21H1_1	alpha/beta-Hydrolases superfamily protein	protein-coding
1986	4	14623846	14624254	288.095	-1.35062	0.13534	2.32399e-24	3.55176e-23	Intergenic	3581	AT4G29905.1	829113	At.25207	NM_148384	AT4G29905	-	hypothetical protein	protein-coding
1987	5	26657516	26658161	538.689	-1.35111	0.121987	1.96351e-29	3.88252e-28	TTS (AT5G66760.1)	2169	AT5G09705.1	28721123		NR_143232	AT5G09705	-	ncRNA	ncRNA
1988	5	21170016	21170239	183.946	-1.35205	0.183597	2.15782e-14	1.70699e-13	promoter-TSS (AT5G52100.1)	79	AT5G52100.1	835286	At.29638	NM_124589	CRR1	MSG15.20|MSG15_20|chlororespiration reduction 1	Dihydrodipicolinate reductase, bacterial/plant	protein-coding
1989	3	10127791	10128846	534.353	-1.3544	0.109943	8.33775e-36	2.2117e-34	TTS (AT3G27350.3)	458	AT3G27355.1	28719326		NM_001338870	AT3G27355	-	Hop-interacting protein	protein-coding
1990	1	21387601	21387900	141.651	-1.35476	0.213189	2.54762e-11	1.5979e-10	Intergenic	-2041	AT1G57750.1	842150	At.16164	NM_104570	CYP96A15	''cytochrome P450|MAH1|MID-CHAIN ALKANE HYDROXYLASE 1|T8L23.21|T8L23_21|cytochrome P450|family 96|polypeptide 15|polypeptide 15''|subfamily A	cytochrome P450, family 96, subfamily A, polypeptide 15	protein-coding
1991	1	25491255	25491858	477.74	-1.35672	0.126328	8.7309e-28	1.59691e-26	TTS (AT1G67990.1)	645	AT1G68000.1	843128	At.24677	NM_105470	PIS1	ATPIS|ATPIS1|PHOSPHATIDYLINOSITOL SYNTHASE|T23K23.15|T23K23_15|phosphatidylinositol synthase 1	phosphatidylinositol synthase 1	protein-coding
1992	5	8243854	8244153	173.138	-1.35674	0.243273	2.71852e-09	1.40151e-08	promoter-TSS (AT5G03715.1)	-560	AT5G24270.2	832494	At.20610	NM_122333	SOS3	ATSOS3|CALCINEURIN B-LIKE PROTEIN 4|CBL4|MOP9.19|MOP9_19|SALT OVERLY SENSITIVE 3	Calcium-binding EF-hand family protein	protein-coding
1993	2	19013678	19013906	89.9891	-1.35851	0.239161	1.5751e-09	8.34462e-09	promoter-TSS (AT2G09715.1)	-7	AT2G09715.1	28718202		NR_140588	AT2G09715	-	ncRNA	ncRNA
1994	3	20921230	20921473	153.931	-1.35871	0.198541	9.02992e-13	6.30537e-12	promoter-TSS (AT3G56410.1)	-13	AT3G56410.1	824808	At.34938	NM_115499	AT3G56410	-	hypothetical protein (DUF3133)	protein-coding
1995	3	19393176	19394107	696.404	-1.35893	0.10879	9.74516e-37	2.69537e-35	promoter-TSS (AT3G52285.1)	-127	AT3G52290.1	824394	At.25539	NM_115089	IQD3	IQ-domain 3	IQ-domain 3	protein-coding
1996	1	21018003	21018315	128.511	-1.36155	0.204837	3.45932e-12	2.31029e-11	TTS (AT1G56150.1)	848	AT1G56150.1	842068	At.19679	NM_104494	AT1G56150	F14G9.23|SAUR71|SMALL AUXIN UPREGULATED 71	SAUR-like auxin-responsive protein family	protein-coding
1997	1	3962120	3962376	171.543	-1.36185	0.424121	0.000120605	0.0003455	promoter-TSS (ENSRNA049757543-T1)	-784	ENSRNA049757543-T1
1998	1	26325696	26325898	104.931	-1.36366	0.210822	1.14105e-11	7.34364e-11	promoter-TSS (AT1G69890.1)	-851	AT1G69890.1	843325	At.43696	NM_105657	AT1G69890	T17F3.8|T17F3_8	actin cross-linking protein (DUF569)	protein-coding
1999	2	17137728	17138130	372.572	-1.36406	0.129459	6.88944e-27	1.21126e-25	promoter-TSS (AT2G41100.4)	83	AT2G41100.7	818709	At.269	NM_129675	TCH3	ARABIDOPSIS THALIANA CALMODULIN LIKE 4|ATCAL4|CALMODULIN-RELATED PROTEIN|CML12|T3K9.13|T3K9_13|TOUCH 3|calmodulin-like 12	Calcium-binding EF hand family protein	protein-coding
2000	4	2482156	2482782	497.712	-1.3655	0.136421	1.61517e-24	2.50049e-23	promoter-TSS (AT4G04890.1)	-22	AT4G04890.1	825828	At.4047	NM_116727	PDF2	T1J1.3|T1J1_3|protodermal factor 2	protodermal factor 2	protein-coding
2001	2	14181856	14182190	187.639	-1.36607	0.188266	4.59505e-14	3.54476e-13	exon (AT2G33480.3, exon 2 of 2)	837	AT2G33480.2	817913	At.47520	NM_128908	NAC041	ANAC041|F4P9.25|F4P9_25|NAC domain containing protein 41	NAC domain containing protein 41	protein-coding
2002	4	17518235	17519259	754.568	-1.36685	0.138639	7.42628e-24	1.103e-22	intron (AT4G37235.1, intron 2 of 2)	1004	AT4G37235.1	2745737	At.49765	NM_202971	AT4G37235	CASP-like protein 5C1|CASPL5C1	Uncharacterized protein family (UPF0497)	protein-coding
2003	1	3102786	3103383	237.685	-1.36745	0.161836	3.27566e-18	3.41259e-17	promoter-TSS (AT1G09575.1)	92	AT1G09575.1	837484	At.26374	NM_100829	AT1G09575	-	calcium uniporter-like protein (DUF607)	protein-coding
2004	1	3505759	3506333	265.137	-1.36955	0.151384	1.67732e-20	2.02457e-19	promoter-TSS (AT1G10610.1)	-140	AT1G10610.1	837604	At.42172	NM_100937	AT1G10610	F20B24.5	basic helix-loop-helix (bHLH) DNA-binding superfamily protein	protein-coding
2005	2	7320697	7321044	231.702	-1.37005	0.175961	8.11937e-16	7.17923e-15	Intergenic	3981	AT2G16890.4	816190	At.26351	NM_127242	AT2G16890	F12A24.7|F12A24_7	UDP-Glycosyltransferase superfamily protein	protein-coding
2006	1	7887317	7890206	2786.27	-1.37038	0.0702108	8.78309e-86	1.23727e-83	intron (AT1G22330.1, intron 5 of 5)	2438	AT1G22330.1	838839	At.41608	NM_102083	AT1G22330	T16E15.6|T16E15_6	RNA-binding (RRM/RBD/RNP motifs) family protein	protein-coding
2007	4	1412551	1412816	155.228	-1.37165	0.18391	1.0443e-14	8.46181e-14	promoter-TSS (AT4G03205.2)	-102	AT4G03205.1	828029	At.22173	NM_116557	hemf2	-	Coproporphyrinogen III oxidase	protein-coding
2008	1	7552600	7553594	1433.97	-1.37259	0.0813041	6.31017e-65	4.8025e-63	exon (AT1G21550.1, exon 1 of 1)	878	AT1G21550.1	838756	At.43961	NM_102004	AT1G21550	F24J8.15|F24J8_15	Calcium-binding EF-hand family protein	protein-coding
2009	1	4275108	4275463	322.976	-1.37528	0.143373	1.03687e-22	1.43655e-21	intron (AT1G12550.1, intron 1 of 1)	754	AT1G12550.1	837811	At.43667	NM_101126	HPR3	F5O11.29|F5O11_29|hydroxypyruvate reductase 3	D-isomer specific 2-hydroxyacid dehydrogenase family protein	protein-coding
2010	5	17550034	17550275	122.276	-1.37726	0.234482	4.75015e-10	2.64701e-09	promoter-TSS (AT5G43700.1)	-25	AT5G43700.1	834390	At.47260	NM_123736	ATAUX2-11	AUXIN INDUCIBLE 2-11|IAA4|MQD19.3|MQD19_3|indole-3-acetic acid inducible 4	AUX/IAA transcriptional regulator family protein	protein-coding
2011	3	22296176	22296455	155.978	-1.37925	0.2079	3.60556e-12	2.40371e-11	promoter-TSS (AT3G60320.1)	-786	AT3G60320.1	825203	At.22086	NM_115896	AT3G60320	-	bZIP domain class transcription factor (DUF630 and DUF632)	protein-coding
2012	3	143517	143746	172.666	-1.37941	0.187595	2.17193e-14	1.71755e-13	TTS (AT3G01380.2)	4620	AT3G01370.1	821288	At.28082	NM_111003	CFM2	ATCFM2|Arabidopsis thaliana CRM family member 2|CRM family member 2|T13O15.1|T13O15_1	CRM family member 2	protein-coding
2013	5	2381091	2381606	101.901	-1.37963	0.24403	1.75559e-09	9.23824e-09	promoter-TSS (AT5G07520.1)	-31	AT5G07520.1	830645	At.70238	NM_120834	GRP18	ATGRP-8|ATGRP18|T2I1.230|T2I1_230|glycine-rich protein 18	glycine-rich protein 18	protein-coding
2014	2	13862643	13863974	552.324	-1.37986	0.10905	1.39635e-37	4.01893e-36	promoter-TSS (AT2G32680.1)	-694	AT2G32680.1	817828	At.66389	NM_128827	RLP23	AtRLP23|F24L7.18|F24L7_18|receptor like protein 23	receptor like protein 23	protein-coding
2015	4	11663230	11663395	120.849	-1.38043	0.254654	6.50251e-09	3.22354e-08	exon (AT4G22010.1, exon 1 of 6)	126	AT4G22010.1	828290	At.27922	NM_118322	sks4	F1N20.110|F1N20_110|SKU5 similar 4|SKU5 similar 4	SKU5 similar 4	protein-coding
2016	1	24542098	24542613	169.348	-1.38046	0.178732	1.35996e-15	1.18813e-14	exon (AT1G65930.1, exon 15 of 15)	1659	ENSRNA049757741-T1
2017	2	7544097	7544338	155.411	-1.38098	0.193071	9.60756e-14	7.23438e-13	exon (AT2G17340.1, exon 1 of 12)	166	AT2G17340.1	816241	At.21587	NM_127289	AT2G17340	F5J6.10|F5J6_10	pantothenate kinase	protein-coding
2018	1	5317676	5318077	275.559	-1.38104	0.154582	4.88515e-20	5.75153e-19	promoter-TSS (AT1G15480.1)	-97	AT1G15480.1	838118	At.41932	NM_101417	AT1G15480	F9L1.43|F9L1_43	Tetratricopeptide repeat (TPR)-like superfamily protein	protein-coding
2019	1	13454164	13454317	123.756	-1.3819	0.232719	3.13774e-10	1.77333e-09	TTS (AT1G36050.2)	2096	AT1G36060.1	840510	At.39425	NM_103302	AT1G36060	F5J5.5|F5J5_5	Integrase-type DNA-binding superfamily protein	protein-coding
2020	5	2289046	2289357	87.9949	-1.38268	0.261552	1.3847e-08	6.63951e-08	TTS (AT5G07280.1)	3371	AT5G01385.1	28720378		NR_142501	AT5G01385	-	ncRNA	ncRNA
2021	2	8982541	8984304	1474.17	-1.38348	0.0860555	4.34323e-59	2.74386e-57	promoter-TSS (AT2G20870.1)	392	AT2G20875.1	816621	At.52849	NM_127657	EPF1	EPIDERMAL PATTERNING FACTOR 1	epidermal patterning factor 1	protein-coding
2022	5	26501766	26502323	402.11	-1.38558	0.129981	1.88368e-27	3.39332e-26	promoter-TSS (AT5G66330.1)	-89	AT5G66330.1	836765	At.28506	NM_126031	AT5G66330	K1L20.11|K1L20_11	Leucine-rich repeat (LRR) family protein	protein-coding
2023	1	26188063	26188332	152.419	-1.38801	0.214146	1.03478e-11	6.69187e-11	intron (AT1G69610.2, intron 2 of 4)	1243	AT1G69610.1	843297	At.35401	NM_105629	AT1G69610	F24J1.24	zinc finger FYVE domain protein, putative (DUF1666)	protein-coding
2024	5	21973744	21974065	151.689	-1.38836	0.182984	3.69515e-15	3.10623e-14	promoter-TSS (AT5G08125.1)	69	AT5G08125.1	28720950		NR_143059	AT5G08125	-	ncRNA	ncRNA
2025	3	16076076	16076503	167.309	-1.38986	0.199851	3.97336e-13	2.85538e-12	Intergenic	-1360	AT3G44450.1	823570	At.70200	NM_114313	AT3G44450	F14L2.1	hypothetical protein	protein-coding
2026	5	25240507	25241634	389.951	-1.39256	0.128689	3.10049e-28	5.8115e-27	promoter-TSS (AT5G09090.1)	-835	AT5G09090.1	28721057		NR_143166	AT5G09090	-	ncRNA	ncRNA
2027	1	4539332	4541256	1811.57	-1.3934	0.0875154	5.34766e-58	3.20126e-56	Intergenic	-1874	AT1G13260.1	837886	At.20558	NM_101197	RAV1	AtRAV1|EDF4|ETHYLENE RESPONSE DNA BINDING FACTOR 4|T6J4.2|T6J4_2|related to ABI3/VP1 1	related to ABI3/VP1 1	protein-coding
2028	5	6183879	6184650	597.778	-1.39386	0.140881	5.09626e-24	7.66467e-23	promoter-TSS (AT5G18600.1)	-226	AT5G18600.1	831978	At.43305	NM_121865	AT5G18600	T28N17.80|T28N17_80	Thioredoxin superfamily protein	protein-coding
2029	1	9260737	9262091	1330.67	-1.39392	0.0898437	3.36554e-55	1.84373e-53	TTS (AT1G26770.2)	1664	AT1G26770.2	839218	At.19919	NM_102440	EXPA10	ARABIDOPSIS THALIANA EXPANSIN 10|ARABIDOPSIS THALIANA EXPANSIN ALPHA 1.1|AT-EXP10|ATEXP10|ATEXPA10|ATHEXP ALPHA 1.1|EXP10|EXPANSIN 10|T24P13.15|T24P13_15|expansin A10	expansin A10	protein-coding
2030	1	2926509	2927041	719.904	-1.39421	0.0926296	3.87473e-52	1.9314e-50	promoter-TSS (AT1G09060.1)	-727	AT1G09070.1	837428	At.5402	NM_100778	SRC2	(AT)SRC2|AtSRC2|F7G19.6|F7G19_6|SOYBEAN GENE REGULATED BY COLD-2|soybean gene regulated by cold-2	soybean gene regulated by cold-2	protein-coding
2031	5	2172738	2173302	340.719	-1.39456	0.151871	4.74716e-21	5.94181e-20	promoter-TSS (AT5G07000.1)	-5	AT5G07000.1	830591	At.32779	NM_120782	ST2B	ARABIDOPSIS THALIANA SULFOTRANSFERASE 2B|ATST2B|MOJ9.17|MOJ9_17|sulfotransferase 2B	sulfotransferase 2B	protein-coding
2032	4	18290990	18291303	391.768	-1.39495	0.143994	3.63565e-23	5.22207e-22	promoter-TSS (AT4G39330.1)	-72	AT4G39330.1	830088	At.24772	NM_120093	CAD9	ATCAD9|T22F8.230|T22F8_230|cinnamyl alcohol dehydrogenase 9	cinnamyl alcohol dehydrogenase 9	protein-coding
2033	1	8979118	8979519	223.451	-1.39629	0.188865	1.62623e-14	1.29824e-13	Intergenic	2992	AT1G25550.1	839142	At.25159	NM_102366	AT1G25550	-	myb-like transcription factor family protein	protein-coding
2034	3	5063924	5065589	2620.99	-1.39681	0.074825	1.00659e-78	1.17075e-76	TTS (AT3G15030.2)	1989	AT3G15040.1	820733	At.6662	NM_112366	AT3G15040	-	senescence regulator (Protein of unknown function, DUF584)	protein-coding
2035	4	9447091	9447821	603.671	-1.39801	0.136565	1.5485e-25	2.53392e-24	Intergenic	-1658	AT4G16780.1	827384	At.24419	NM_117780	HB-2	ARABIDOPSIS THALIANA HOMEOBOX PROTEIN 2|ATHB-2|ATHB2|DL4415W|FCAALL.101|HAT4|homeobox protein 2	homeobox protein 2	protein-coding
2036	4	727933	728188	226.029	-1.39811	0.17016	2.36528e-17	2.33035e-16	Intergenic	-1803	AT4G01690.1	827991	At.19758	NM_116399	PPOX	HEMG1|PPO1|PROTOPORPHYRINOGEN OXIDASE	Flavin containing amine oxidoreductase family	protein-coding
2037	2	15733696	15734396	423.49	-1.39889	0.147881	3.65581e-22	4.90034e-21	promoter-TSS (AT2G08880.1)	-862	AT2G08880.1	28718041		NR_140425	AT2G08880	-	ncRNA	ncRNA
2038	5	7258697	7258924	134.113	-1.40031	0.195025	8.21693e-14	6.21821e-13	exon (AT5G21960.1, exon 1 of 1)	758	AT5G21960.1	832256	At.45636	NM_147879	AT5G21960	-	Integrase-type DNA-binding superfamily protein	protein-coding
2039	2	13262762	13263024	153.487	-1.40109	0.211003	3.50102e-12	2.33745e-11	promoter-TSS (AT2G31110.2)	-637	AT2G31110.2	817667	At.48534	NM_128667	AT2G31110	T16B12.8|T16B12_8|TBL40|TRICHOME BIREFRINGENCE-LIKE 40	trichome birefringence-like protein (DUF828)	protein-coding
2040	2	6918637	6919332	134.98	-1.40172	0.238673	4.46994e-10	2.497e-09	exon (AT2G15880.1, exon 2 of 2)	1335	AT2G15880.1	816084	At.52756	NM_127148	AT2G15880	F19G14.12|F19G14_12	Leucine-rich repeat (LRR) family protein	protein-coding
2041	5	6855987	6856540	470.851	-1.40184	0.117381	7.8787e-34	1.89289e-32	exon (AT5G20300.5, exon 3 of 4)	591	AT5G20300.5	832152	At.43458	NM_122037	Toc90	F5O24.190|F5O24_190|translocon at the outer envelope membrane of chloroplasts 90	Avirulence induced gene (AIG1) family protein	protein-coding
2042	3	3689362	3689940	252.345	-1.40353	0.170738	2.32318e-17	2.29485e-16	promoter-TSS (AT3G11680.1)	-246	AT3G11680.2	820340	At.50172	NM_112000	AT3G11680	-	aluminum activated malate transporter family protein	protein-coding
2043	5	3550106	3550873	861.261	-1.40378	0.0947227	1.21437e-50	5.73791e-49	exon (AT5G11160.1, exon 1 of 6)	189	AT5G11160.1	830985	At.32294	NM_121154	APT5	F2I11.50|F2I11_50|adenine phosphoribosyltransferase 5	adenine phosphoribosyltransferase 5	protein-coding
2044	3	551271	551430	112.537	-1.40436	0.228676	8.85422e-11	5.27763e-10	promoter-TSS (AT3G02600.3)	147	AT3G02600.12	821299	At.41112	NM_111128	LPP3	ATLPP3|F16B3.23|F16B3_23|LIPID PHOSPHATE PHOSPHATASE 3|lipid phosphate phosphatase 3	lipid phosphate phosphatase 3	protein-coding
2045	4	14785604	14786160	457.227	-1.40458	0.130694	7.23987e-28	1.33171e-26	TTS (AT4G30200.4)	4619	AT4G30200.2	829143	At.21785	NM_119166	VEL1	VIL2|VIN3-Like 2|vernalization5/VIN3-like|vernalization5/VIN3-like 1	vernalization5/VIN3-like protein	protein-coding
2046	1	27404660	27405026	90.5751	-1.40635	0.239859	5.19181e-10	2.88533e-09	TTS (AT1G72820.2)	1965	AT1G72820.2	843613	At.11667	NM_105940	AT1G72820	F3N23.2|F3N23_2	Mitochondrial substrate carrier family protein	protein-coding
2047	4	11447002	11447641	1121.29	-1.40715	0.0952069	1.37893e-50	6.48841e-49	promoter-TSS (AT4G21510.2)	14	AT4G21510.2	828236	At.32624	NM_118271	FBS2	AtFBS2|F-box stress induced 2|F18E5.130|F18E5_130	F-box family protein	protein-coding
2048	4	13132844	13133729	776.441	-1.4106	0.111177	8.14637e-38	2.35964e-36	promoter-TSS (AT4G25830.1)	-116	AT4G25830.1	828688	At.2903	NM_118715	AT4G25830	CASP-like protein 2C1|CASPL2C1|F14M19.9	Uncharacterized protein family (UPF0497)	protein-coding
2049	1	25530888	25531739	378.233	-1.41097	0.151167	1.15981e-21	1.50656e-20	promoter-TSS (AT1G68130.1)	-695	AT1G68130.1	843141	At.23507	NM_105483	IDD14	AtIDD14|IDD14alpha|IDD14beta|T23K23.2|T23K23_2|indeterminate(ID)-domain 14	indeterminate(ID)-domain 14	protein-coding
2050	1	22387364	22387610	135.598	-1.411	0.196276	7.46914e-14	5.66745e-13	promoter-TSS (AT1G60800.2)	279	AT1G60800.1	842374	At.3405	NM_104763	NIK3	AtNIK3|F8A5.31|F8A5_31|NSP-interacting kinase 3	NSP-interacting kinase 3	protein-coding
2051	4	13815620	13816104	287.562	-1.41173	0.178482	2.93647e-16	2.67574e-15	Intergenic	2322	AT4G27660.1	828880	At.54529	NM_118905	AT4G27660	T29A15.150|T29A15_150	hypothetical protein	protein-coding
2052	3	16465029	16465569	311.6	-1.41368	0.170256	1.10647e-17	1.10989e-16	promoter-TSS (AT3G45010.1)	-845	AT3G45010.1	823636	At.1756	NM_114370	scpl48	serine carboxypeptidase-like 48	serine carboxypeptidase-like 48	protein-coding
2053	4	12725409	12728172	2485.74	-1.41399	0.0814807	2.45579e-68	2.09388e-66	promoter-TSS (AT4G24660.1)	-955	AT4G24660.1	828568	At.2543	NM_118599	HB22	ATHB22|F22K18.140|F22K18_140|HOMEOBOX PROTEIN 22|MATERNAL EFFECT EMBRYO ARREST 68|MEE68|ZHD2|ZINC FINGER HOMEODOMAIN 2|homeobox protein 22	homeobox protein 22	protein-coding
2054	1	5879840	5880463	170.941	-1.41433	0.183281	1.28777e-15	1.1268e-14	TTS (AT1G17200.1)	786	AT1G17200.2	838291	At.24418	NM_101581	AT1G17200	CASP-like protein 2A1|CASPL2A1|F20D23.10|F20D23_10	Uncharacterized protein family (UPF0497)	protein-coding
2055	4	17802384	17803836	661.852	-1.41462	0.124204	5.12203e-31	1.08598e-29	exon (AT4G37870.1, exon 13 of 13)	-1196	AT4G37860.1	829942	At.54645	NM_119947	AT4G37860	T28I19.140|T28I19_140	SPT2 chromatin protein	protein-coding
2056	5	8192612	8192802	104.201	-1.41536	0.231457	1.04636e-10	6.20591e-10	Intergenic	-1248	AT5G24170.1	832484	At.43606	NM_122323	AT5G24170	K12G2.6|K12G2_6	Got1/Sft2-like vescicle transport protein family	protein-coding
2057	5	24004855	24006442	1771.24	-1.41629	0.0839638	8.13507e-65	6.15012e-63	TTS (AT5G59580.1)	1760	AT5G59570.2	836076	At.29219	NM_125349	BOA	BROTHER OF LUX ARRHYTHMO|F2O15.24|F2O15_24	Homeodomain-like superfamily protein	protein-coding
2058	2	12016236	12016952	455.596	-1.41644	0.139393	3.31294e-25	5.31758e-24	TTS (AT2G28190.1)	2182	AT2G28190.1	817365	At.20409	NM_128379	CSD2	AtSOD2|COPPER/ZINC SUPEROXIDE DISMUTASE|COPPER/ZINC SUPEROXIDE DISMUTASE 2|CZSOD2|F24D13.2|F24D13_2|SOD2|copper/zinc superoxide dismutase 2|superoxide dismutase 2	copper/zinc superoxide dismutase 2	protein-coding
2059	2	10043811	10044017	126.007	-1.41738	0.263202	7.36586e-09	3.63327e-08	promoter-TSS (AT2G23600.3)	-74	AT2G23600.2	816892	At.21153	NM_127924	ACL	ACETONE-CYANOHYDRIN LYASE|ARABIDOPSIS METHYL ESTERASE 8|ARABIDOPSIS THALIANA METHYL ESTERASE 2|ATME8|ATMES2|F26B6.25|F26B6_25|ME8|MES2|METHYL ESTERASE 2|METHYL ESTERASE 8|acetone-cyanohydrin lyase	acetone-cyanohydrin lyase	protein-coding
2060	2	1682531	1683032	371.036	-1.41751	0.131391	4.46727e-28	8.29794e-27	promoter-TSS (AT2G04795.1)	-75	AT2G04795.1	815023	At.19136	NM_126510	AT2G04795	-	hypothetical protein	protein-coding
2061	5	24859237	24860629	842.892	-1.41905	0.107196	5.8237e-41	1.90594e-39	promoter-TSS (AT5G61900.1)	-592	AT5G61900.1	836311	At.20314	NM_125583	BON1	BON|BONZAI 1|COPINE 1|CPN1|K22G18.2|K22G18_2	Calcium-dependent phospholipid-binding Copine family protein	protein-coding
2062	5	21588929	21589502	274.023	-1.41944	0.172714	2.3469e-17	2.31612e-16	promoter-TSS (AT5G53210.1)	40	AT5G53210.2	835402	At.50528	NM_124700	SPCH	MFH8.15|SPEECHLESS	basic helix-loop-helix (bHLH) DNA-binding superfamily protein	protein-coding
2063	1	25432702	25433179	270.843	-1.41971	0.152787	1.79713e-21	2.30928e-20	exon (AT1G67830.1, exon 1 of 3)	151	AT1G67830.1	843109	At.23529	NM_105451	FXG1	ATFXG1|Arabidopsis thaliana alpha-fucosidase 1|F12A21.4|F12A21_4|alpha-fucosidase 1	alpha-fucosidase 1	protein-coding
2064	3	22394751	22395403	517.707	-1.4206	0.118747	6.10244e-34	1.48025e-32	TTS (AT3G09475.1)	740	AT3G09475.1	28719219		NR_141538	AT3G09475	-	ncRNA	ncRNA
2065	1	7663270	7663530	224.477	-1.42198	0.165209	9.27006e-19	1.00117e-17	promoter-TSS (AT1G21830.1)	-675	AT1G21830.1	838785	At.11474	NM_102031	AT1G21830	AT1G21820|T26F17.4	hypothetical protein	protein-coding
2066	5	23823906	23824735	302.519	-1.42295	0.155397	5.89861e-21	7.33847e-20	TTS (AT5G08890.1)	-1003	AT5G59010.1	836018	At.21094	NM_125291	BSK5	K19M22.7|K19M22_7|brassinosteroid-signaling kinase 5	kinase with tetratricopeptide repeat domain-containing protein	protein-coding
2067	3	9526319	9526892	477.949	-1.42299	0.116654	3.39937e-35	8.74124e-34	promoter-TSS (AT3G26070.1)	-82	AT3G26070.1	822204	At.26896	NM_113511	AT3G26070	-	Plastid-lipid associated protein PAP / fibrillin family protein	protein-coding
2068	2	10993141	10993751	507.689	-1.42351	0.108814	4.67093e-40	1.4775e-38	exon (AT2G25770.1, exon 2 of 2)	666	AT2G25770.2	817119	At.38976	NM_128137	AT2G25770	F17H15.20|F17H15_20	Polyketide cyclase/dehydrase and lipid transport superfamily protein	protein-coding
2069	3	8903705	8904815	1148.04	-1.42526	0.111341	1.78988e-38	5.32039e-37	Intergenic	-1425	AT3G24480.1	822038	At.37518	NM_113355	AT3G24480	-	Leucine-rich repeat (LRR) family protein	protein-coding
2070	3	5753879	5754122	145.142	-1.42554	0.234469	1.34084e-10	7.87089e-10	Intergenic	-1714	AT3G16857.1	820940	At.183	NM_112561	RR1	ARR1|response regulator 1	response regulator 1	protein-coding
2071	5	16432693	16433453	457.062	-1.42697	0.121524	9.08858e-33	2.07791e-31	TTS (AT5G41050.1)	1385	AT5G41050.1	834107	At.30255	NM_123470	AT5G41050	MEE6.12|MEE6_12	Pollen Ole e 1 allergen and extensin family protein	protein-coding
2072	1	28861536	28862249	458.36	-1.42711	0.125302	5.3348e-31	1.12867e-29	Intergenic	-3422	AT1G76880.1	844023	At.43159	NM_106339	AT1G76880	F7O12.5|F7O12_5	Duplicated homeodomain-like superfamily protein	protein-coding
2073	4	12572918	12573777	881.617	-1.4278	0.108267	1.07883e-40	3.51046e-39	exon (AT4G24240.1, exon 3 of 3)	1612	AT4G24240.2	828525	At.20946	NM_118557	WRKY7	ATWRKY7|T22A6.70|T22A6_70|WRKY DNA-binding protein 7	WRKY DNA-binding protein 7	protein-coding
2074	5	9284861	9285278	167.437	-1.4279	0.183018	6.82894e-16	6.06186e-15	TTS (AT5G26742.3)	511	AT5G26717.1	832712	At.23875	NM_180539	AT5G26717	-	Putative membrane lipoprotein	protein-coding
2075	5	8724542	8725120	607.062	-1.42817	0.103231	1.7696e-44	6.61477e-43	intron (AT5G25210.2, intron 1 of 3)	888	AT5G25210.2	832592	At.43982	NM_122430	AT5G25210	F21J6.105|F21J6_105	hypothetical protein	protein-coding
2076	4	14622019	14622196	108.928	-1.42899	0.220058	9.22477e-12	5.98449e-11	Intergenic	-2422	AT4G29900.1	829112	At.31882	NM_119136	ACA10	ATACA10|AUTOINHIBITED CA(2+)-ATPASE|CIF1|COMPACT INFLORESCENCE 1|F27B13.140|F27B13_140|autoinhibited Ca(2+)-ATPase 10	autoinhibited Ca(2+)-ATPase 10	protein-coding
2077	5	5148670	5148862	139.425	-1.43057	0.245202	5.70562e-10	3.15926e-09	promoter-TSS (AT5G15790.4)	39	AT5G15790.1	831435	At.10163	NM_121584	AT5G15790	F14F8.170|F14F8_170	RING/U-box superfamily protein	protein-coding
2078	2	18873353	18874468	647.343	-1.43131	0.127318	2.84774e-30	5.88221e-29	promoter-TSS (AT2G45850.3)	62	AT2G45850.1	819193	At.12707	NM_130148	AT2G45850	AHL9|AT-hook motif nuclear localized protein 9|F4I18.17	AT hook motif DNA-binding family protein	protein-coding
2079	2	17994325	17994693	243.327	-1.43268	0.169113	2.69341e-18	2.82416e-17	Intergenic	1135	AT2G43300.1	3768735			AT2G43300	41546.TRNA-THR-1|5554.TRNA-THR-1	tRNA	tRNA
2080	4	9474753	9474969	133.213	-1.43494	0.211367	1.25873e-12	8.67458e-12	promoter-TSS (AT4G16840.1)	-24	AT4G16840.1	827391	At.4218	NM_117786	AT4G16840	DL4445W|FCAALL.92	transmembrane protein	protein-coding
2081	1	2049267	2049725	114.459	-1.43536	0.267123	7.66561e-09	3.77702e-08	TTS (AT1G06680.2)	1610	AT1G06680.2	837178	At.3352	NM_100545	PSBP-1	F12K11.3|F12K11_3|OE23|OEE2|OXYGEN EVOLVING COMPLEX SUBUNIT 23 KDA|OXYGEN-EVOLVING ENHANCER PROTEIN 2|PHOTOSYSTEM II SUBUNIT P|PSII-P|photosystem II subunit P-1	photosystem II subunit P-1	protein-coding
2082	2	9488327	9488621	384.393	-1.43642	0.133672	6.93942e-28	1.27852e-26	promoter-TSS (AT2G22330.1)	61	AT2G22330.2	816765	At.27897	NM_127798	CYP79B3	''cytochrome P450|T26C19.1|cytochrome P450|family 79|polypeptide 3|polypeptide 3''|subfamily B	cytochrome P450, family 79, subfamily B, polypeptide 3	protein-coding
2083	5	816567	817980	1999.57	-1.43646	0.0794858	4.32336e-74	4.45699e-72	promoter-TSS (AT5G03355.1)	-562	AT5G03355.1	28720553	At.33287	NM_001203284	AT5G03355	-	cysteine/histidine-rich C1 domain protein	protein-coding
2084	1	28216627	28217123	364.233	-1.4366	0.144798	3.76696e-24	5.71469e-23	TTS (AT1G75170.1)	515	AT1G09543.1	28717103		NR_139645	AT1G09543	-	ncRNA	ncRNA
2085	3	11650747	11651573	626.797	-1.43708	0.103494	8.78856e-45	3.34437e-43	TTS (AT3G29770.1)	2869	AT3G29770.2	822677	At.36859	NM_113902	MES11	ARABIDOPSIS THALIANA METHYL ESTERASE 11|ATMES11|methyl esterase 11	methyl esterase 11	protein-coding
2086	1	8333035	8333871	563.689	-1.43708	0.125706	3.19771e-31	6.8419e-30	promoter-TSS (AT1G23480.4)	-19	AT1G23480.2	838956	At.41547	NM_102197	CSLA03	ATCSLA03|ATCSLA3|CELLULOSE SYNTHASE-LIKE A3|CSLA3|F28C11.11|cellulose synthase-like A3	cellulose synthase-like A3	protein-coding
2087	3	18798788	18799395	380.212	-1.43785	0.129399	1.24721e-29	2.49442e-28	Intergenic	-1215	AT3G50630.2	824226	At.838	NM_114923	KRP2	ICK2|KIP-RELATED PROTEIN 2|KIP-related protein 2	KIP-related protein 2	protein-coding
2088	1	9729858	9731587	1243.64	-1.44006	0.0989389	5.88193e-49	2.60043e-47	promoter-TSS (AT1G27921.1)	-298	AT1G27921.4	6240288		NR_139794	AT1G27921	-	ncRNA	ncRNA
2089	1	6393248	6393483	176.44	-1.44029	0.174353	1.72657e-17	1.71298e-16	Intergenic	-2404	AT1G18580.1	838439	At.26538	NM_101716	GAUT11	F25I16.8|F25I16_8|galacturonosyltransferase 11	galacturonosyltransferase 11	protein-coding
2090	4	12769367	12769884	357.092	-1.44136	0.168262	1.19663e-18	1.28319e-17	promoter-TSS (AT4G24770.2)	-206	AT4G24770.2	828579	At.38112	NM_118610	RBP31	31-kDa RNA binding protein|APPROXIMATELY 31 KD|ARABIDOPSIS THALIANA RNA BINDING PROTEIN|ATRBP31|ATRBP33|CP31|F6I7.11|STEP1	31-kDa RNA binding protein	protein-coding
2091	5	7666652	7667778	679.681	-1.4418	0.12138	1.77337e-33	4.17653e-32	TTS (AT5G22920.2)	2195	AT5G22930.1	832357		NM_122199	AT5G22930	MRN17.16|MRN17_16	enabled-like protein (DUF1635)	protein-coding
2092	5	13706934	13707564	268.716	-1.44183	0.164052	1.69064e-19	1.92006e-18	intron (AT5G35525.1, intron 1 of 3)	214	AT5G35525.1	833517	At.45844	NM_148032	AT5G35525	-	PLAC8 family protein	protein-coding
2093	1	30012994	30014802	2344.15	-1.44262	0.0841324	6.95643e-67	5.59474e-65	promoter-TSS (AT1G79770.1)	-335	AT1G79770.1	844316	At.34051	NM_106626	AT1G79770	F20B17.20|F20B17_20	CASP-like protein (DUF1677)	protein-coding
2094	3	23367295	23367789	399.075	-1.44385	0.120784	6.74097e-34	1.62991e-32	promoter-TSS (AT3G63240.1)	50	AT3G63240.1	825499	At.33968	NM_116189	AT3G63240	-	DNAse I-like superfamily protein	protein-coding
2095	4	8463474	8464067	476.377	-1.44478	0.119638	1.60853e-34	4.02665e-33	intron (AT4G14746.2, intron 1 of 4)	715	AT4G14746.1	827129	At.45360	NM_148321	AT4G14746	-	neurogenic locus notch-like protein	protein-coding
2096	1	3809543	3810504	745.12	-1.44563	0.126577	3.92488e-31	8.38195e-30	promoter-TSS (AT1G11330.1)	-198	AT1G11330.1	837675	At.42140	NM_101006	AT1G11330	T28P6.2|T28P6_2	S-locus lectin protein kinase family protein	protein-coding
2097	5	17148591	17148976	309.893	-1.44876	0.177834	4.02308e-17	3.90262e-16	promoter-TSS (AT5G42760.1)	-25	AT5G42760.2	834285	At.8453	NM_123640	AT5G42760	MJB21.14|MJB21_14	Leucine carboxyl methyltransferase	protein-coding
2098	3	4507199	4507453	165.109	-1.44906	0.200312	5.30091e-14	4.06576e-13	Intergenic	-1475	AT3G02745.1	28718598		NR_140940	AT3G02745	-	ncRNA	ncRNA
2099	3	20804957	20805279	169.51	-1.44908	0.233988	7.00126e-11	4.21078e-10	intron (AT3G56060.1, intron 2 of 4)	1215	AT3G56060.1	824772	At.26322	NM_115464	AT3G56060	-	Glucose-methanol-choline (GMC) oxidoreductase family protein	protein-coding
2100	5	17962159	17962292	98.9608	-1.44995	0.231453	3.9299e-11	2.41938e-10	promoter-TSS (AT5G44568.1)	51	AT5G44568.1	5008297	At.19765	NM_001085241	AT5G44568	-	transmembrane protein	protein-coding
2101	1	1699365	1699552	101.811	-1.45284	0.244017	2.6444e-10	1.50389e-09	exon (AT1G05670.2, exon 1 of 3)	1567	AT1G05670.1	837074	At.43674	NM_100447	AT1G05670	F3F20.12|F3F20_12	Pentatricopeptide repeat (PPR-like) superfamily protein	protein-coding
2102	3	17133148	17134223	929.274	-1.45321	0.101758	3.13658e-47	1.29106e-45	promoter-TSS (AT3G46530.1)	-223	AT3G46530.1	823806	At.589	NM_114520	RPP13	RECOGNITION OF PERONOSPORA PARASITICA 13	NB-ARC domain-containing disease resistance protein	protein-coding
2103	3	18797473	18798655	740.634	-1.45528	0.114207	3.6309e-38	1.06532e-36	Intergenic	-2242	AT3G50630.2	824226	At.838	NM_114923	KRP2	ICK2|KIP-RELATED PROTEIN 2|KIP-related protein 2	KIP-related protein 2	protein-coding
2104	5	25343457	25343719	219.894	-1.45559	0.171966	2.86974e-18	3.00072e-17	promoter-TSS (AT5G63180.1)	-219	AT5G63180.1	836439	At.8839	NM_125713	AT5G63180	MDC12.15|MDC12_15	Pectin lyase-like superfamily protein	protein-coding
2105	2	11169968	11171728	802.506	-1.45755	0.100082	5.12895e-49	2.28088e-47	exon (AT2G26250.1, exon 3 of 3)	-2176	AT2G26240.1	817164	At.38923	NM_128181	AT2G26240	T1D16.12|T1D16_12	Transmembrane proteins 14C	protein-coding
2106	4	11595631	11596065	294.785	-1.45772	0.137156	2.4135e-27	4.32713e-26	Intergenic	-3423	AT4G21850.1	828273	At.22710	NM_118305	MSRB9	ATMSRB9|T8O5.60|T8O5_60|methionine sulfoxide reductase B9	methionine sulfoxide reductase B9	protein-coding
2107	4	13183158	13183489	181.136	-1.4579	0.192399	3.76973e-15	3.16072e-14	promoter-TSS (AT4G25970.1)	-791	AT4G25970.1	828703	At.24680	NM_118730	PSD3	F20B18.80|F20B18_80|phosphatidylserine decarboxylase 3	phosphatidylserine decarboxylase 3	protein-coding
2108	3	18513868	18514431	428.21	-1.45974	0.12313	2.28503e-33	5.35376e-32	promoter-TSS (AT3G49940.1)	-117	AT3G49940.1	824156	At.27456	NM_114854	LBD38	LOB domain-containing protein 38	LOB domain-containing protein 38	protein-coding
2109	1	18929839	18930121	250.288	-1.46052	0.167152	2.61202e-19	2.91969e-18	TTS (AT1G51070.2)	831	AT1G51080.1	841530	At.17182	NM_103986	AT1G51080	F23H24.7|F23H24_7	golgin family A protein	protein-coding
2110	4	11551687	11551963	152.381	-1.46118	0.249063	4.55689e-10	2.5437e-09	Intergenic	-3214	AT4G21750.2	828263	At.2706	NM_118295	ATML1	F17L22.210|F17L22_210|MERISTEM LAYER 1	Homeobox-leucine zipper family protein / lipid-binding START domain-containing protein	protein-coding
2111	4	9293098	9293520	160.651	-1.46124	0.209308	3.1289e-13	2.27083e-12	TTS (AT4G16480.2)	2317	AT4G16480.1	827346	At.33074	NM_117746	INT4	ATINT4|DL4265W|FCAALL.375|inositol transporter 4	inositol transporter 4	protein-coding
2112	4	9670067	9670298	169.43	-1.462	0.183837	2.02707e-16	1.87343e-15	promoter-TSS (AT4G17250.3)	-127	AT4G17243.1	28720142		NM_001341196	AT4G17243	-	hypothetical protein	protein-coding
2113	2	16645367	16646649	356.562	-1.46289	0.144167	3.65999e-25	5.84567e-24	TTS (AT2G39870.1)	2627	AT2G39870.1	818574	At.24826	NM_129545	AT2G39870	T28M21.3|T28M21_3	hypothetical protein	protein-coding
2114	1	5941137	5941846	424.122	-1.46295	0.127058	1.08908e-31	2.36821e-30	promoter-TSS (AT1G17350.2)	-58	AT1G17350.3	838307	At.47021	NM_101596	AT1G17350	F28G4.20|F28G4_20	NADH:ubiquinone oxidoreductase intermediate-associated protein 30	protein-coding
2115	3	20346474	20347465	698.42	-1.46407	0.10094	1.31749e-48	5.70242e-47	intron (AT3G54920.1, intron 2 of 3)	-1375	AT3G54910.2	824656	At.50278	NM_115348	AT3G54910	-	RNI-like superfamily protein	protein-coding
2116	5	1495380	1495695	164.86	-1.46588	0.199032	1.82908e-14	1.45454e-13	promoter-TSS (AT5G05060.1)	-401	AT5G05060.1	830388	At.8384	NM_120588	AT5G05060	MUG13.8|MUG13_8	Cystatin/monellin superfamily protein	protein-coding
2117	5	8360839	8361705	1458.45	-1.46591	0.109946	1.56076e-41	5.19794e-40	Intergenic	1436	AT5G03755.1	28720581		NR_142707	AT5G03755	-	ncRNA	ncRNA
2118	1	3075466	3075935	375.252	-1.46617	0.132464	1.98826e-29	3.92461e-28	promoter-TSS (AT1G09530.6)	-68	AT1G09530.1	837479	At.10926	NM_100824	PIF3	F14J9.19|F14J9_19|PAP3|PHOTOCURRENT 1|PHYTOCHROME INTERACTING FACTOR 3|PHYTOCHROME-ASSOCIATED PROTEIN 3|POC1|phytochrome interacting factor 3|purple acid phosphatase 3	phytochrome interacting factor 3	protein-coding
2119	4	753015	753360	207.352	-1.46657	0.165558	9.36038e-20	1.08037e-18	promoter-TSS (AT4G01740.1)	-235	AT4G01740.1	828012	At.54088	NM_116404	AT4G01740	T15B16.10|T15B16_10	Cysteine/Histidine-rich C1 domain family protein	protein-coding
2120	1	24149002	24149357	239.1	-1.46941	0.161809	1.21747e-20	1.48293e-19	promoter-TSS (AT1G65010.1)	-29	AT1G65010.1	842809	At.35936	NM_105175	AT1G65010	F13O11.30|F13O11_30	WEB family protein (DUF827)	protein-coding
2121	3	18014012	18014694	461.449	-1.4702	0.150416	1.505e-23	2.19649e-22	promoter-TSS (AT3G48610.1)	-149	AT3G48610.1	824021	At.35706	NM_114720	NPC6	non-specific phospholipase C6	non-specific phospholipase C6	protein-coding
2122	4	18905	19195	134.131	-1.47109	0.191542	1.70854e-15	1.48013e-14	intron (AT4G00050.2, intron 3 of 4)	1266	AT4G00050.3	828175	At.44779	NM_116222	UNE10	F6N15.11|F6N15_11|unfertilized embryo sac 10	basic helix-loop-helix (bHLH) DNA-binding superfamily protein	protein-coding
2123	2	17135069	17135913	841.671	-1.47196	0.0960799	6.46419e-54	3.43344e-52	TTS (AT2G41082.1)	144	AT2G41090.1	818708	At.12547	NM_129674	AT2G41090	T3K9.14|T3K9_14	Calcium-binding EF-hand family protein	protein-coding
2124	1	26296304	26297752	994.162	-1.472	0.0856631	3.54487e-67	2.892e-65	exon (AT1G69850.1, exon 5 of 5)	-1106	AT1G69840.4	843320	At.23548	NM_105652	AT1G69840	T17F3.13|T17F3_13	SPFH/Band 7/PHB domain-containing membrane-associated protein family	protein-coding
2125	5	7104045	7104217	124.634	-1.4732	0.197151	8.61939e-15	7.03953e-14	promoter-TSS (AT5G03255.1)	100	AT5G03255.1	28720545		NR_142673	AT5G03255	-	ncRNA	ncRNA
2126	5	17942970	17944511	596.89	-1.4746	0.120628	2.536e-35	6.56582e-34	promoter-TSS (AT5G44550.1)	-457	AT5G44550.1	834482	At.7780	NM_123822	AT5G44550	CASP-like protein 1B1|CASPL1B1|MFC16.23|MFC16_23	Uncharacterized protein family (UPF0497)	protein-coding
2127	1	26588427	26588783	257.257	-1.4747	0.163505	2.15592e-20	2.58438e-19	promoter-TSS (AT1G70520.1)	-977	AT1G70520.1	843389	At.35295	NM_105720	CRK2	ALTERED SEED GERMINATION 6|ASG6|F24J13.9|F24J13_9|cysteine-rich RLK (RECEPTOR-like protein kinase) 2	cysteine-rich RLK (RECEPTOR-like protein kinase) 2	protein-coding
2128	4	14806165	14806436	143.744	-1.47517	0.221743	2.92174e-12	1.96167e-11	promoter-TSS (AT4G30230.1)	49	AT4G30230.1	829146	At.51037	NM_119169	AT4G30230	F9N11.80|F9N11_80	hypothetical protein	protein-coding
2129	5	7208335	7208821	227.604	-1.47542	0.161829	8.09473e-21	1.00103e-19	promoter-TSS (AT5G21222.3)	-65	AT5G21222.1	832244	At.22168	NM_180528	AT5G21222	-	protein kinase family protein	protein-coding
2130	2	15014674	15014825	123.787	-1.47595	0.220284	2.20506e-12	1.49598e-11	promoter-TSS (AT2G35710.1)	-465	AT2G35710.1	818140	At.27134	NM_129126	PGSIP7	T20F21.27|plant glycogenin-like starch initiation protein 7	Nucleotide-diphospho-sugar transferases superfamily protein	protein-coding
2131	4	14779989	14780394	233.903	-1.47598	0.19822	1.04777e-14	8.4839e-14	Intergenic	-3944	AT4G30190.1	829142	At.23014	NM_119165	HA2	AHA2|F9N11.40|F9N11_40|H(+)-ATPase 2|P-TYPE H(+)-ATPASE ISOFORM 2|PLASMA MEMBRANE PROTON ATPASE 2|PMA2	H[+]-ATPase 2	protein-coding
2132	1	25531849	25532537	261.078	-1.47765	0.144486	1.58928e-25	2.5969e-24	promoter-TSS (AT1G68130.2)	-51	AT1G68130.2	843141	At.23507	NM_105483	IDD14	AtIDD14|IDD14alpha|IDD14beta|T23K23.2|T23K23_2|indeterminate(ID)-domain 14	indeterminate(ID)-domain 14	protein-coding
2133	1	25279872	25280090	153.396	-1.47986	0.23175	1.69954e-11	1.08001e-10	promoter-TSS (ENSRNA049757764-T1)	-774	ENSRNA049757764-T1
2134	1	8310559	8312228	1844.59	-1.48017	0.0699173	1.1176e-100	2.41401e-98	promoter-TSS (AT1G23390.1)	-477	AT1G23390.1	838947	At.27623	NM_102188	AT1G23390	F26F24.26|F26F24_26	Kelch repeat-containing F-box family protein	protein-coding
2135	4	960287	960564	77.8748	-1.48092	0.296276	6.15419e-08	2.75083e-07	intron (AT4G02180.1, intron 1 of 1)	461	AT4G02180.1	827483		NM_116450	AT4G02180	T10M13.24|T10M13_24	DC1 domain-containing protein	protein-coding
2136	5	6773249	6774420	1015.48	-1.48389	0.117781	2.30319e-37	6.54592e-36	promoter-TSS (AT5G20050.1)	-268	AT5G20050.1	832127	At.21169	NM_122012	AT5G20050	F28I16.200|F28I16_200	Protein kinase superfamily protein	protein-coding
2137	4	18354405	18355076	353.686	-1.48442	0.146453	3.82864e-25	6.10644e-24	exon (AT4G39420.1, exon 26 of 26)	4240	AT4G39460.2	830101	At.21435	NM_120106	SAMC1	F23K16.90|F23K16_90|S-adenosylmethionine carrier 1|SAM TRANSPORTER1|SAMT1	S-adenosylmethionine carrier 1	protein-coding
2138	1	1942184	1942483	264.997	-1.48639	0.16283	7.60268e-21	9.41719e-20	Intergenic	-1837	AT1G06360.2	837147	At.17049	NM_100517	AT1G06360	T2D23.6|T2D23_6	Fatty acid desaturase family protein	protein-coding
2139	3	8906264	8906618	222.801	-1.48826	0.155068	8.64198e-23	1.20839e-21	Intergenic	-3606	AT3G24480.1	822038	At.37518	NM_113355	AT3G24480	-	Leucine-rich repeat (LRR) family protein	protein-coding
2140	5	24314685	24314906	128.459	-1.48845	0.258778	8.58972e-10	4.67743e-09	Intergenic	-2011	AT5G60450.1	836166	At.6797	NM_125438	ARF4	MUF9.7|MUF9_7|auxin response factor 4	auxin response factor 4	protein-coding
2141	5	8935196	8935440	130.723	-1.48857	0.202597	2.24736e-14	1.77472e-13	exon (AT5G25620.1, exon 4 of 4)	3440	AT5G25620.2	832638	At.28557	NM_122473	YUC6	AtYUC6|T14C9.160|T14C9_160|YUCCA6	Flavin-binding monooxygenase family protein	protein-coding
2142	1	24568724	24569189	274.26	-1.48906	0.149085	1.77947e-24	2.75108e-23	promoter-TSS (AT1G65985.2)	10	AT1G65985.2	842911	At.28047	NM_148629	AT1G65985	-	transmembrane protein, putative (DUF247)	protein-coding
2143	1	5361562	5362048	215.659	-1.48929	0.154727	7.22825e-23	1.01761e-21	promoter-TSS (AT1G15570.1)	-60	AT1G15570.1	838127	At.1679	NM_101426	CYCA2;3	CYCLIN A2;3|T16N11.8|T16N11_8	CYCLIN A2;3	protein-coding
2144	3	2288634	2288908	178.496	-1.49241	0.194264	1.79945e-15	1.5571e-14	promoter-TSS (AT3G07195.2)	39	AT3G07195.1	819907	At.50158	NM_148695	AT3G07195	-	RPM1-interacting protein 4 (RIN4) family protein	protein-coding
2145	5	8994545	8994923	234.249	-1.4929	0.16174	3.05209e-21	3.87361e-20	Intergenic	5611	AT5G25820.1	832651	At.30890	NM_122483	AT5G25820	F18A17.70|F18A17_70	Exostosin family protein	protein-coding
2146	2	15018641	15019313	320.521	-1.49337	0.151418	6.05745e-24	9.05025e-23	intron (AT2G35720.1, intron 8 of 10)	2321	AT2G35720.1	818142	At.31	NM_129128	OWL1	ORIENTATION UNDER VERY LOW FLUENCES OF LIGHT 1|T20F21.9|T20F21_9	DNAJ heat shock N-terminal domain-containing protein	protein-coding
2147	4	10278366	10279581	675.123	-1.49408	0.107731	1.14303e-44	4.33511e-43	promoter-TSS (AT4G18670.1)	-179	AT4G18670.1	827601	At.46566	NM_117983	AT4G18670	F28A21.80|F28A21_80	Leucine-rich repeat (LRR) family protein	protein-coding
2148	5	25095239	25095467	117.354	-1.49579	0.245461	1.1396e-10	6.73777e-10	TTS (AT5G62510.1)	1282	AT5G62510.1	836371	At.65698	NM_125645	AT5G62510	K19B1.12|K19B1_12	F-box family protein	protein-coding
2149	3	2229069	2229376	186.55	-1.49712	0.16441	9.38345e-21	1.1516e-19	TTS (AT3G07050.1)	333	AT3G07040.1	819889	At.40415	NM_111584	RPM1	DISEASE RESISTANCE PROTEIN RPM1|RESISTANCE TO P. SYRINGAE PV MACULICOLA 1|RESISTANCE TO PSEUDOMONAS SYRINGAE 3|RPS3	NB-ARC domain-containing disease resistance protein	protein-coding
2150	1	23478731	23480044	571.555	-1.49726	0.134474	8.73038e-30	1.75692e-28	Intergenic	-2520	AT1G63300.1	842636	At.36149	NM_105009	AT1G63300	F9N12.8|F9N12_8	Myosin heavy chain-related protein	protein-coding
2151	1	9327817	9328199	220.263	-1.49809	0.167005	3.03636e-20	3.60171e-19	Intergenic	-1485	AT1G26920.1	839582	At.21273	NM_102456	AT1G26920	T2P11.11|T2P11_11	zinc finger CCHC domain protein	protein-coding
2152	5	1203953	1204159	110.054	-1.49819	0.220106	1.02352e-12	7.11413e-12	TTS (AT5G04310.3)	3623	AT5G04310.2	830310	At.26658	NM_120513	AT5G04310	T19N18.40|T19N18_40	Pectin lyase-like superfamily protein	protein-coding
2153	1	27338717	27339180	350.169	-1.50098	0.143565	1.45115e-26	2.50663e-25	promoter-TSS (AT1G09327.1)	-119	AT1G09327.1	28717054		NR_139605	AT1G09327	-	ncRNA	ncRNA
2154	2	7816369	7816759	267.374	-1.50186	0.160659	9.9385e-22	1.29469e-20	Intergenic	-3435	AT2G17960.1	816306	At.52793	NM_127350	AT2G17960	T27K22.17|T27K22_17	hypothetical protein	protein-coding
2155	5	16643465	16643902	384.344	-1.50273	0.124555	1.82358e-34	4.54992e-33	Intergenic	-1750	AT5G41610.1	834163	At.43453	NM_123525	CHX18	ARABIDOPSIS THALIANA CATION/H+ EXCHANGER 18|ATCHX18|MBK23.12|MBK23_12|cation/H+ exchanger 18	cation/H+ exchanger 18	protein-coding
2156	1	28312569	28313111	544.997	-1.5028	0.138923	2.97095e-28	5.5779e-27	promoter-TSS (AT1G75440.1)	-539	AT1G75440.1	843880	At.16253	NM_106198	UBC16	F1B16.3|F1B16_3|ubiquitin-conjugating enzyme 16	ubiquitin-conjugating enzyme 16	protein-coding
2157	2	7951247	7951608	82.3754	-1.50394	0.262026	9.43413e-10	5.11513e-09	TTS (AT2G18300.3)	-1098	AT2G18290.1	816345	At.21504	NM_127387	APC10	AtAPC10|EMB2783|EMBRYO DEFECTIVE 2783|T30D6.20|T30D6_20|anaphase promoting complex 10	anaphase promoting complex 10	protein-coding
2158	3	9581400	9582649	800.655	-1.50412	0.103176	4.25717e-49	1.90439e-47	promoter-TSS (AT3G05005.1)	-142	AT3G05005.1	28718803		NR_141142	AT3G05005	-	ncRNA	ncRNA
2159	1	8027818	8029173	352.974	-1.50419	0.164065	5.10386e-21	6.37772e-20	TTS (AT1G22690.1)	-1012	AT1G05763.1	28716370		NR_138957	AT1G05763	-	ncRNA	ncRNA
2160	5	6831575	6833863	3391.99	-1.50499	0.0781297	1.16373e-83	1.55255e-81	promoter-TSS (AT5G20250.1)	-845	AT5G20250.2	832147	At.25459	NM_122032	DIN10	DARK INDUCIBLE 10|F5O24.140|F5O24_140|RS6|raffinose synthase 6	Raffinose synthase family protein	protein-coding
2161	1	1478570	1479750	1352.68	-1.50765	0.0859511	6.60162e-70	5.84862e-68	TTS (AT1G05136.1)	237	AT1G05136.1	6240520	At.73891	NM_001123757	AT1G05136	-	hypothetical protein	protein-coding
2162	1	9454988	9455860	434.602	-1.50879	0.128971	1.37768e-32	3.12458e-31	exon (AT1G27210.1, exon 5 of 5)	2752	AT1G27210.1	839610	At.26316	NM_102483	AT1G27210	T7N9.27|T7N9_27	ARM repeat superfamily protein	protein-coding
2163	4	13888973	13889402	196.355	-1.50883	0.189312	1.70138e-16	1.58665e-15	Intergenic	-1285	AT4G27900.2	828903	At.26998	NM_118928	AT4G27900	T13J8.10|T13J8_10	CCT motif family protein	protein-coding
2164	5	5433859	5434239	173.633	-1.51106	0.178564	2.74033e-18	2.8707e-17	exon (AT5G16590.1, exon 3 of 3)	2465	AT5G16590.1	831521	At.8850	NM_121665	AT5G16590	LRR1|Leucine rich repeat protein 1|MTG13.3|MTG13_3	Leucine-rich repeat protein kinase family protein	protein-coding
2165	2	14728450	14729014	285.086	-1.51214	0.175699	8.0785e-19	8.75814e-18	promoter-TSS (AT2G08695.1)	-929	AT2G08695.1	28718007		NR_140391	AT2G08695	-	ncRNA	ncRNA
2166	2	9687644	9687886	98.1635	-1.51225	0.279299	5.8068e-09	2.89256e-08	Intergenic	3203	AT2G22770.1	816807	At.43434	NM_179700	NAI1	T30L20.3|T30L20_3	basic helix-loop-helix (bHLH) DNA-binding superfamily protein	protein-coding
2167	2	16777070	16777434	263.301	-1.51248	0.198729	2.73321e-15	2.32605e-14	promoter-TSS (AT2G40160.3)	-71	AT2G40160.1	818607	At.26296	NM_129574	TBL30	T7M7.25|T7M7_25	trichome birefringence-like protein (DUF828)	protein-coding
2168	1	569768	572318	2883.43	-1.51332	0.0740823	1.02636e-93	1.81858e-91	TTS (AT1G02650.1)	2485	AT1G02650.2	837951	At.51461	NM_100145	AT1G02650	T14P4.7|T14P4_7	Tetratricopeptide repeat (TPR)-like superfamily protein	protein-coding
2169	3	19999534	19999880	307.257	-1.5139	0.160611	4.39284e-22	5.87092e-21	TTS (AT3G54000.1)	-1114	AT3G54010.1	824568	At.10785	NM_115261	PAS1	DEI1|PASTICCINO 1	FKBP-type peptidyl-prolyl cis-trans isomerase family protein	protein-coding
2170	3	9979060	9979433	198.378	-1.51503	0.174802	4.77168e-19	5.2433e-18	TTS (AT3G27060.1)	597	AT3G27050.1	822323	At.19126	NM_113619	AT3G27050	-	plant/protein	protein-coding
2171	5	20215469	20215850	283.772	-1.51519	0.148607	2.39009e-25	3.85543e-24	promoter-TSS (AT5G07455.1)	-673	AT5G49760.1	835039	At.7125	NM_124354	AT5G49760	K2I5.13|K2I5_13	Leucine-rich repeat protein kinase family protein	protein-coding
2172	5	5129870	5130156	129.563	-1.51923	0.242961	3.96288e-11	2.43837e-10	promoter-TSS (AT5G15730.1)	-436	AT5G15730.2	831429	At.43456	NM_121578	CRLK2	AtCRLK2|F14F8.110|F14F8_110|calcium/calmodulin-regulated receptor-like kinase 2	Protein kinase superfamily protein	protein-coding
2173	5	19652049	19652762	211.53	-1.51956	0.17825	1.54057e-18	1.64424e-17	promoter-TSS (AT5G48500.1)	-575	AT5G48500.1	834906	At.43948	NM_124226	AT5G48500	MJE7.14|MJE7_14	pathogenic type III effector avirulence factor Avr AvrRpt-cleavage: cleavage site protein	protein-coding
2174	1	28870248	28870613	243.757	-1.52057	0.187629	5.4977e-17	5.29235e-16	Intergenic	-2172	AT1G76878.1	6240557		NR_139958	AT1G76878	-	ncRNA	ncRNA
2175	1	9758430	9758689	208.53	-1.52155	0.169188	2.57631e-20	3.07045e-19	promoter-TSS (AT1G28000.1)	-596	AT1G28000.1	839693	At.65936	NM_102565	AT1G28000	F13K9.10|F13K9_10	Pentatricopeptide repeat (PPR) superfamily protein	protein-coding
2176	2	5912704	5914735	1307.32	-1.52172	0.0867741	7.35986e-70	6.46983e-68	TTS (AT2G14060.2)	2717	AT2G14060.1	815891	At.52734	NM_001335410	AT2G14060	F9B22.17|F9B22_17	S-adenosyl-L-methionine-dependent methyltransferases superfamily protein	protein-coding
2177	3	9591363	9593241	1509.11	-1.52385	0.0936423	1.70516e-60	1.13079e-58	TTS (AT3G26210.1)	2981	AT3G26210.1	822222	At.37251	NM_113528	CYP71B23	''cytochrome P450|cytochrome P450|family 71|polypeptide 23|polypeptide 23''|subfamily B	cytochrome P450, family 71, subfamily B, polypeptide 23	protein-coding
2178	1	11829433	11829965	236.706	-1.52455	0.191346	1.60088e-16	1.49662e-15	TTS (AT1G06607.1)	1745	AT1G06607.1	28716526		NR_139115	AT1G06607	-	ncRNA	ncRNA
2179	1	27667628	27668112	303.675	-1.52501	0.152379	1.51102e-24	2.34244e-23	Intergenic	-1282	AT1G73600.2	843694	At.43548	NM_106018	AT1G73600	F6D5.1|F6D5_1	S-adenosyl-L-methionine-dependent methyltransferases superfamily protein	protein-coding
2180	1	19472407	19472627	116.896	-1.52562	0.214206	1.08697e-13	8.14691e-13	promoter-TSS (AT1G52290.2)	65	AT1G52290.2	841659	At.37627	NM_104108	PERK15	AtPERK15|F19K6.9|F19K6_9|proline-rich extensin-like receptor kinase 15	Protein kinase superfamily protein	protein-coding
2181	2	11140625	11140864	120.799	-1.52597	0.255083	2.05754e-10	1.18439e-09	promoter-TSS (AT2G26170.1)	-65	AT2G26170.1	817157	At.26382	NM_128175	CYP711A1	MAX1|MORE AXILLARY BRANCHES 1|T1D16.19|T1D16_19|cytochrome P450|family 711|polypeptide 1|subfamily A	cytochrome P450, family 711, subfamily A, polypeptide 1	protein-coding
2182	2	12785457	12786548	355.559	-1.526	0.126966	2.81838e-34	6.97064e-33	promoter-TSS (AT2G29980.1)	-812	AT2G29980.1	817548	At.271	NM_128552	FAD3	AtFAD3|ENDOPLASMIC RETICULUM 18:2 DESATURASE|F23F1.10|F23F1_10|OMEGA-3 FATTY ACID DESATURASE|fatty acid desaturase 3	fatty acid desaturase 3	protein-coding
2183	2	13228415	13229126	330.182	-1.52675	0.154304	4.27728e-24	6.47589e-23	Intergenic	-6128	AT2G31070.1	817659	At.25238	NM_128662	TCP10	T16B12.12|T16B12_12|TCP domain protein 10	TCP domain protein 10	protein-coding
2184	4	10483305	10485412	2781.95	-1.52692	0.0729915	4.39827e-98	8.75023e-96	TTS (AT4G19180.1)	2739	AT4G19170.1	827655	At.1927	NM_118036	NCED4	CCD4|T18B16.140|T18B16_140|carotenoid cleavage dioxygenase 4|nine-cis-epoxycarotenoid dioxygenase 4	nine-cis-epoxycarotenoid dioxygenase 4	protein-coding
2185	1	21623744	21623928	109.022	-1.53045	0.24665	5.13371e-11	3.13159e-10	exon (AT1G58290.1, exon 3 of 3)	-1225	AT1G58280.3	842197	At.22489	NM_104608	AT1G58280	F19C14.10|F19C14_10	Phosphoglycerate mutase family protein	protein-coding
2186	2	15082694	15083307	160.513	-1.53286	0.192962	2.00113e-16	1.85108e-15	promoter-TSS (AT2G35935.1)	-353	AT2G35935.1	28718330		NM_001336583	AT2G35935	-	hypothetical protein	protein-coding
2187	2	15090272	15090958	523.564	-1.53389	0.14897	7.35997e-26	1.22919e-24	promoter-TSS (AT2G35945.1)	96	AT2G35945.1	5007937		NR_140731	AT2G35945	-	ncRNA	ncRNA
2188	3	2207894	2208274	203.558	-1.5342	0.157365	1.9787e-23	2.8712e-22	TTS (AT3G06990.1)	-1321	AT3G07000.1	819885	At.40421	NM_111580	AT3G07000	-	Cysteine/Histidine-rich C1 domain family protein	protein-coding
2189	4	10377774	10379031	403.728	-1.53538	0.137077	3.96305e-30	8.12877e-29	TTS (AT4G18950.2)	3062	AT4G18950.2	827630	At.1956	NM_118012	AT4G18950	F13C5.120|F13C5_120	Integrin-linked protein kinase family	protein-coding
2190	1	12462681	12463247	188.525	-1.53671	0.189579	5.2104e-17	5.02645e-16	TTS (AT1G34210.2)	3036	AT1G34220.1	840321	At.11393	NM_103145	AT1G34220	F23M19.10|F23M19_10	Regulator of Vps4 activity in the MVB pathway protein	protein-coding
2191	5	23125397	23125753	191.384	-1.53841	0.21051	2.6638e-14	2.09194e-13	promoter-TSS (AT5G57120.2)	-981	AT5G57120.2	835816	At.23969	NM_125094	AT5G57120	MUL3.6|MUL3_6	nucleolar/coiled-body phosphoprotein	protein-coding
2192	1	11430661	11430942	202.491	-1.53969	0.173331	6.98306e-20	8.14691e-19	exon (AT1G31850.3, exon 1 of 6)	362	AT1G31850.2	840075	At.22312	NM_102922	AT1G31850	F5M6.14|F5M6_14	S-adenosyl-L-methionine-dependent methyltransferases superfamily protein	protein-coding
2193	5	9156874	9157172	313.212	-1.5424	0.154564	1.86792e-24	2.88194e-23	promoter-TSS (AT5G26200.1)	-119	AT5G26200.1	832689	At.49064	NM_122521	AT5G26200	F9D12.12	Mitochondrial substrate carrier family protein	protein-coding
2194	5	1237946	1238323	277.988	-1.54296	0.1662	1.72352e-21	2.21974e-20	promoter-TSS (AT5G04390.1)	-686	AT5G04390.1	830318	At.33131	NM_120521	AT5G04390	T19N18.120|T19N18_120	C2H2-type zinc finger family protein	protein-coding
2195	5	2397195	2397397	146.207	-1.54392	0.189708	3.87729e-17	3.76765e-16	TTS (AT5G07570.2)	127	AT5G07571.1	6240912	At.69224	NM_001125715	AT5G07571	-	Oleosin family protein	protein-coding
2196	1	7371072	7371736	388.299	-1.54702	0.13876	7.12399e-30	1.44261e-28	promoter-TSS (AT1G21060.2)	-253	AT1G21060.1	838700	At.43556	NM_101959	AT1G21060	T22I11.12|T22I11_12	Serine/Threonine-kinase, putative (Protein of unknown function, DUF547)	protein-coding
2197	5	1023503	1023773	164.219	-1.54757	0.202853	2.40268e-15	2.05633e-14	TTS (AT5G03840.1)	2234	AT5G03840.1	831683	At.1041	NM_120465	TFL1	MED24.6|TERMINAL FLOWER 1|TFL-1	PEBP (phosphatidylethanolamine-binding protein) family protein	protein-coding
2198	5	10636388	10636651	333.311	-1.54763	0.150753	1.12784e-25	1.85627e-24	promoter-TSS (AT5G28630.1)	-93	AT5G28630.1	832966	At.47220	NM_122746	AT5G28630	F4I4.10|F4I4_10	glycine-rich protein	protein-coding
2199	3	3420749	3421927	820.428	-1.54941	0.107978	9.80686e-48	4.12652e-46	promoter-TSS (AT3G10930.1)	-406	AT3G10930.1	820264	At.39835	NM_111930	AT3G10930	-	hypothetical protein	protein-coding
2200	3	17610780	17611482	245.508	-1.55004	0.159012	1.81874e-23	2.64247e-22	promoter-TSS (AT3G47760.3)	-656	AT3G47760.3	823930		NM_001339332	ABCA5	A. THALIANA ABC2 HOMOLOG 4|ABC2 homolog 4|ATATH4|ATH4|ATP-binding cassette A5	ABC2 homolog 4	protein-coding
2201	2	16775236	16775519	161.146	-1.55138	0.184133	3.76365e-18	3.90662e-17	promoter-TSS (AT2G40150.1)	-47	AT2G40150.1	818606	At.24160	NM_129573	TBL28	T7M7.4|T7M7_4|TRICHOME BIREFRINGENCE-LIKE 28	TRICHOME BIREFRINGENCE-LIKE 28	protein-coding
2202	1	7991059	7991334	167.883	-1.55243	0.236835	5.24037e-12	3.45641e-11	Intergenic	-1979	AT1G22600.1	838866	At.51726	NM_102107	AT1G22600	F12K8.5|F12K8_5	Late embryogenesis abundant protein (LEA) family protein	protein-coding
2203	1	3030829	3031355	487.737	-1.55316	0.130568	1.21573e-33	2.9024e-32	promoter-TSS (AT1G09390.1)	46	AT1G09390.1	837461	At.27689	NM_100809	AT1G09390	F14J9.5|F14J9_5	GDSL-like Lipase/Acylhydrolase superfamily protein	protein-coding
2204	5	1270636	1271167	290.505	-1.55364	0.166214	9.07633e-22	1.18441e-20	TTS (AT5G04480.2)	-3485	AT5G04470.1	830326	At.25536	NM_120529	SIM	SIAMESE|T19N18.8	cyclin-dependent protein kinase inhibitor	protein-coding
2205	1	21444378	21444715	195.693	-1.55485	0.1956	1.84068e-16	1.70953e-15	Intergenic	-1510	AT1G57990.1	842166	At.20872	NM_104584	PUP18	ATPUP18|F13D13.3|purine permease 18	purine permease 18	protein-coding
2206	3	21268985	21269204	131.579	-1.55523	0.225717	5.52226e-13	3.92125e-12	promoter-TSS (AT3G57465.1)	-63	AT3G57465.1	28719409		NM_001339870	AT3G57465	-	zinc-metallopeptidase, peroxisomal protein	protein-coding
2207	5	26846040	26846768	826.3	-1.5555	0.111208	1.78537e-45	6.95743e-44	Intergenic	-1110	AT5G67280.1	836863	At.7938	NM_126128	RLK	K3G17.4|K3G17_4|receptor-like kinase	receptor-like kinase	protein-coding
2208	5	1610173	1612127	1568.39	-1.55897	0.109328	3.97863e-47	1.6347e-45	promoter-TSS (AT5G05450.1)	-587	AT5G05450.1	830428	At.23004	NM_120627	AT5G05450	K18I23.26|K18I23_26	P-loop containing nucleoside triphosphate hydrolases superfamily protein	protein-coding
2209	1	25709112	25709537	109.897	-1.56224	0.220398	1.39348e-13	1.03688e-12	TTS (AT1G68510.1)	1665	AT1G68520.1	843181	At.23999	NM_105523	BBX14	B-box domain protein 14|T26J14.9|T26J14_9	B-box type zinc finger protein with CCT domain-containing protein	protein-coding
2210	2	12283314	12284122	756.73	-1.56541	0.111257	6.06517e-46	2.40486e-44	TTS (AT2G28640.1)	3124	AT2G28640.1	817413		NM_128425	EXO70H5	ATEXO70H5|T8O18.7|T8O18_7|exocyst subunit exo70 family protein H5	exocyst subunit exo70 family protein H5	protein-coding
2211	2	11175417	11177200	2239.07	-1.56699	0.093036	1.17823e-64	8.81926e-63	Intergenic	-1756	AT2G26260.1	817166	At.38921	NM_128183	3BETAHSD/D2	3beta-hydroxysteroid- dehydrogenase/decarboxylase isoform 2|3beta-hydroxysteroid-dehydrogenase/decarboxylase isoform 2|AT3BETAHSD/D|AT3BETAHSD/D2|T1D16.10|T1D16_10	3beta-hydroxysteroid-dehydrogenase/decarboxylase	protein-coding
2212	5	17767188	17767445	135.681	-1.57334	0.215061	2.47365e-14	1.94463e-13	Intergenic	-1888	AT5G44150.1	834438	At.30089	NM_123782	AT5G44150	MLN1.7|MLN1_7	phosphorelay protein	protein-coding
2213	5	16831134	16831666	236.233	-1.57385	0.210955	8.06134e-15	6.60278e-14	promoter-TSS (AT5G42100.2)	-161	AT5G42100.2	834215	At.7792	NM_123575	BG_PPAP	3-GLUCANASE_PUTATIVE|3-glucanase_putative|ARABIDOPSIS THALIANA BETA-1|ATBG_PAP|ATBG_PPAP|MJC20.21|MJC20_21|beta-1	beta-1,3-glucanase	protein-coding
2214	2	12018565	12018880	360.843	-1.57401	0.124493	1.29945e-37	3.74955e-36	Intergenic	4310	AT2G28190.1	817365	At.20409	NM_128379	CSD2	AtSOD2|COPPER/ZINC SUPEROXIDE DISMUTASE|COPPER/ZINC SUPEROXIDE DISMUTASE 2|CZSOD2|F24D13.2|F24D13_2|SOD2|copper/zinc superoxide dismutase 2|superoxide dismutase 2	copper/zinc superoxide dismutase 2	protein-coding
2215	1	27666902	27667453	217.348	-1.57414	0.183848	1.04767e-18	1.12826e-17	Intergenic	-1975	AT1G73600.2	843694	At.43548	NM_106018	AT1G73600	F6D5.1|F6D5_1	S-adenosyl-L-methionine-dependent methyltransferases superfamily protein	protein-coding
2216	1	22891740	22891979	105.508	-1.57438	0.251617	3.63925e-11	2.24593e-10	Intergenic	-1242	AT1G61930.1	842488	At.36352	NM_104873	AT1G61930	F8K4.12|F8K4_12	senescence regulator (Protein of unknown function, DUF584)	protein-coding
2217	3	20525330	20525559	130.204	-1.57513	0.213201	1.60223e-14	1.27998e-13	Intergenic	-1619	AT3G55370.2	824703	At.19958	NM_115395	OBP3	OBF-binding protein 3|ZINC FINGER PROTEIN OBP3	OBF-binding protein 3	protein-coding
2218	3	9812638	9813602	459.088	-1.57627	0.153667	1.03456e-25	1.70523e-24	promoter-TSS (AT3G26710.1)	-103	AT3G26710.1	822283	At.5353	NM_113582	CCB1	cofactor assembly of complex C	cofactor assembly of complex C	protein-coding
2219	4	7317333	7317977	742.051	-1.57628	0.118262	1.68766e-41	5.59592e-40	promoter-TSS (AT4G12320.1)	-784	AT4G12320.1	826841	At.33484	NM_117302	CYP706A6	''cytochrome P450|T4C9.160|T4C9_160|cytochrome P450|family 706|polypeptide 6|polypeptide 6''|subfamily A	cytochrome P450, family 706, subfamily A, polypeptide 6	protein-coding
2220	5	23002067	23002483	316.577	-1.57824	0.14285	2.28438e-29	4.48957e-28	Intergenic	-1634	AT5G56870.1	835789	At.21539	NM_125070	BGAL4	MPI10.3|MPI10_3|beta-galactosidase 4	beta-galactosidase 4	protein-coding
2221	2	13886444	13887024	418.453	-1.58076	0.127358	2.51187e-36	6.83084e-35	promoter-TSS (AT2G32740.1)	-60	AT2G32740.1	817834		NM_128833	GT13	ARABIDOPSIS GALACTOSYLTRANSFERASE 13|ATGT13|F24L7.12|F24L7_12|galactosyltransferase 13	galactosyltransferase 13	protein-coding
2222	1	18290189	18291223	818.714	-1.58394	0.107013	1.42082e-50	6.67166e-49	promoter-TSS (AT1G49430.2)	-236	AT1G49430.1	841367	At.27757	NM_103833	LACS2	F13F21.14|F13F21_14|LATERAL ROOT DEVELOPMENT 2|LRD2|long-chain acyl-CoA synthetase 2	long-chain acyl-CoA synthetase 2	protein-coding
2223	1	28374679	28375554	536.893	-1.58515	0.137494	9.12203e-32	1.99122e-30	Intergenic	-1555	AT1G75570.1	3767704			AT1G75570	51284.TRNA-GLU-2	tRNA	tRNA
2224	5	15379978	15380253	86.8799	-1.58561	0.29516	7.17145e-09	3.54199e-08	TTS (AT5G05745.1)	125	AT5G05725.1	28720748		NR_142860	AT5G05725	-	ncRNA	ncRNA
2225	5	22754209	22754829	419.63	-1.58692	0.130916	7.61811e-35	1.93698e-33	promoter-TSS (AT5G08445.1)	39	AT5G08445.1	28720971		NR_143079	AT5G08445	-	ncRNA	ncRNA
2226	1	26300343	26303246	2556.02	-1.58992	0.082145	1.80931e-84	2.47597e-82	Intergenic	-1110	AT1G69850.1	843321	At.21144	NM_105653	NRT1:2	ABA-importing transporter 1|AIT1|ATNRT1:2|AtNPF4.6|NPF4.6|NRT1.2|NRT1/ PTR family 4.6|NTL1|T17F3.12|T17F3_12|nitrate transporter 1:2	nitrate transporter 1:2	protein-coding
2227	2	7057253	7057511	86.87	-1.59154	0.239213	2.88104e-12	1.93491e-11	Intergenic	-3044	AT2G06605.1	28717730		NR_140157	AT2G06605	-	ncRNA	ncRNA
2228	3	3668193	3668628	212.291	-1.59194	0.166917	1.40223e-22	1.93328e-21	TTS (AT3G11620.5)	1205	AT3G11600.1	820333	At.39722	NM_111993	AT3G11600	F24K9.6	E3 ubiquitin-protein ligase	protein-coding
2229	2	18187914	18188481	495.534	-1.59247	0.132788	4.81916e-34	1.17652e-32	promoter-TSS (AT2G43910.1)	-839	AT2G43910.1	818995	At.19489	NM_129953	HOL1	ATHOL1|F6E13.4|HARMLESS TO OZONE LAYER 1	HARMLESS TO OZONE LAYER 1	protein-coding
2230	1	27222369	27222867	315.91	-1.59493	0.17734	2.35348e-20	2.81375e-19	Intergenic	-1353	AT1G72300.1	843562	At.35115	NM_105889	PSY1R	PSY1 receptor|T9N14.20|T9N14_20	Leucine-rich receptor-like protein kinase family protein	protein-coding
2231	5	21438528	21438678	104.704	-1.59533	0.230705	4.49651e-13	3.21605e-12	exon (AT5G52882.1, exon 1 of 13)	530	AT5G52882.1	5008305	At.23894	NM_001085278	AT5G52882	-	P-loop containing nucleoside triphosphate hydrolases superfamily protein	protein-coding
2232	1	10622447	10622674	152.882	-1.59563	0.199145	1.14747e-16	1.0821e-15	Intergenic	-2440	AT1G30200.1	839900	At.20393	NM_102759	AT1G30200	F12P21.1|F12P21_1	F-box family protein	protein-coding
2233	5	3552191	3552407	132.364	-1.59648	0.210079	2.86748e-15	2.43575e-14	promoter-TSS (AT5G11170.2)	-797	AT5G11170.1	830986	At.49007	NM_121155	UAP56a	F2I11.60|F2I11_60|homolog of human UAP56 a	DEAD/DEAH box RNA helicase family protein	protein-coding
2234	3	4775051	4778283	2011.86	-1.59966	0.102445	3.2262e-56	1.83384e-54	TTS (AT3G14320.1)	-1409	AT3G14310.1	820651	At.6066	NM_112289	PME3	ATPME3|OVERLY ZINC SENSITIVE 2|OZS2|pectin methylesterase 3	pectin methylesterase 3	protein-coding
2235	1	28079271	28080034	167.722	-1.6004	0.179794	5.1129e-20	6.01455e-19	promoter-TSS (AT1G09513.1)	-221	AT1G09513.1	28717094		NR_139639	AT1G09513	-	ncRNA	ncRNA
2236	3	4358930	4359829	228.763	-1.60136	0.170692	6.49959e-22	8.59037e-21	promoter-TSS (ENSRNA049757910-T1)	-160	ENSRNA049757910-T1
2237	1	5385076	5385471	190.821	-1.60279	0.190029	3.423e-18	3.56445e-17	exon (AT1G15660.1, exon 11 of 11)	4241	AT1G15660.1	838135	At.41920	NM_101434	CENP-C	CENP-C HOMOLOGUE|T16N11.16|T16N11_16|centromere protein C	centromere protein C	protein-coding
2238	2	13229749	13230760	558.031	-1.60306	0.13265	1.22e-34	3.06759e-33	Intergenic	-7612	AT2G31070.1	817659	At.25238	NM_128662	TCP10	T16B12.12|T16B12_12|TCP domain protein 10	TCP domain protein 10	protein-coding
2239	1	8133294	8133766	213.756	-1.60493	0.166345	5.35414e-23	7.60376e-22	intron (AT1G22980.2, intron 3 of 3)	858	AT1G22980.1	838905	At.41575	NM_102145	AT1G22980	-	Grap2/cyclin-D-interacting protein	protein-coding
2240	4	8346345	8346657	133.689	-1.60629	0.232203	4.88519e-13	3.47869e-12	promoter-TSS (AT4G14548.1)	397	AT4G06195.1	28719749		NR_141977	AT4G06195	-	ncRNA	ncRNA
2241	1	5452243	5452702	165.151	-1.60657	0.178447	2.20574e-20	2.6427e-19	TTS (AT1G15840.1)	1040	AT1G15840.1	838154	At.41913	NM_101452	AT1G15840	F7H2.17|F7H2_17	hypothetical protein	protein-coding
2242	4	2595288	2596173	1051.5	-1.60801	0.105911	4.29898e-53	2.22605e-51	Intergenic	-1433	AT4G05071.1	6240722	At.73525	NM_001125465	AT4G05071	-	hypothetical protein	protein-coding
2243	3	22043807	22044186	178.562	-1.60868	0.174571	2.94022e-21	3.73371e-20	promoter-TSS (AT3G59680.1)	77	AT3G59680.2	825137	At.22978	NM_115830	AT3G59680	-	Serine/Threonine-kinase	protein-coding
2244	1	7963353	7964033	466.797	-1.60889	0.130018	3.34602e-36	9.03425e-35	promoter-TSS (AT1G22540.1)	-120	AT1G22540.1	838860	At.41595	NM_102103	AT1G22540	F12K8.12|F12K8_12	Major facilitator superfamily protein	protein-coding
2245	1	29085570	29085903	259.424	-1.6145	0.163502	4.85463e-24	7.32556e-23	exon (AT1G77400.1, exon 1 of 1)	161	AT1G77400.1	844076	At.34481	NM_106389	AT1G77400	F2P24.15|F2P24_15	extensin-like protein	protein-coding
2246	2	14481662	14481965	166.725	-1.61478	0.184973	2.49195e-19	2.79098e-18	promoter-TSS (AT2G34315.2)	-528	AT2G34315.2	817993	At.37819	NM_128983	AT2G34315	-	avirulence induced family protein	protein-coding
2247	5	21992756	21993101	156.272	-1.61505	0.23193	3.02626e-13	2.19845e-12	promoter-TSS (AT5G54190.2)	-114	AT5G54190.1	835507	At.23877	NM_124799	PORA	K18G13.7|K18G13_7|protochlorophyllide oxidoreductase A	protochlorophyllide oxidoreductase A	protein-coding
2248	5	2097702	2098172	200.329	-1.61587	0.209814	1.29058e-15	1.12882e-14	promoter-TSS (AT5G06780.2)	-698	AT5G06780.1	830567	At.8004	NM_120761	EML2	AtEML2|EMSY-like 2|MPH15.14|MPH15_14	Emsy N Terminus (ENT)/ plant Tudor-like domains-containing protein	protein-coding
2249	1	27261107	27261380	156.308	-1.62205	0.183808	1.03436e-19	1.19083e-18	promoter-TSS (AT1G72416.5)	-722	AT1G72416.1	3767688	At.47738	NM_001036191	AT1G72416	-	Chaperone DnaJ-domain superfamily protein	protein-coding
2250	3	6525307	6526005	1021.23	-1.62313	0.0955305	9.90062e-66	7.71636e-64	promoter-TSS (AT3G18930.2)	-113	AT3G18930.2	821425	At.38477	NM_112779	AT3G18930	AT3G18920	RING/U-box superfamily protein	protein-coding
2251	1	27345656	27346236	126.323	-1.62315	0.212438	2.04331e-15	1.75872e-14	TTS (AT1G72640.1)	1765	AT1G72630.1	843595	At.19324	NM_105922	ELF4-L2	ELF4-like 2|F28P22.18|F28P22_18	ELF4-like 2	protein-coding
2252	2	15023771	15024201	217.057	-1.62525	0.168282	4.10384e-23	5.87595e-22	promoter-TSS (AT2G35736.2)	427	AT2G35738.8	5007935		NR_140719	AT2G35738	-	ncRNA	ncRNA
2253	1	25125828	25126239	255.358	-1.62709	0.169495	7.4485e-23	1.04797e-21	exon (AT1G67160.1, exon 1 of 3)	1065	AT1G67160.1	843036	At.52417	NM_105386	AT1G67160	F5A8.7|F5A8_7	F-box/kelch-repeat protein, putative (DUF295)	protein-coding
2254	5	13897609	13897952	208.895	-1.62806	0.230376	1.48683e-13	1.10381e-12	promoter-TSS (AT5G35732.2)	2	AT5G35732.2	2746139	At.49766	NM_203125	AT5G35732	-	hypothetical protein	protein-coding
2255	3	89365	89583	175.148	-1.62873	0.177921	5.40272e-21	6.73263e-20	TTS (AT3G01300.1)	119	AT3G01290.1	821309	At.43760	NM_110995	HIR2	AtHIR2|T22N4.8|T22N4_8|hypersensitive induced reaction 2	SPFH/Band 7/PHB domain-containing membrane-associated protein family	protein-coding
2256	4	1137502	1138019	317.844	-1.6309	0.165928	8.15964e-24	1.20955e-22	TTS (AT4G02580.1)	2731	AT4G02590.2	828126	At.20028	NM_116493	UNE12	T10P11.13|T10P11_13|unfertilized embryo sac 12	basic helix-loop-helix (bHLH) DNA-binding superfamily protein	protein-coding
2257	5	21310205	21310601	269.784	-1.63219	0.156627	1.89542e-26	3.2493e-25	promoter-TSS (AT5G52520.1)	-617	AT5G52520.1	835328	At.28016	NM_124631	OVA6	OVULE ABORTION 6|PROLYL-TRNA SYNTHETASE 1|PRORS1|T4M5.3|T4M5_3	Class II aaRS and biotin synthetases superfamily protein	protein-coding
2258	1	23426664	23427772	208.572	-1.6358	0.177443	2.69416e-21	3.42508e-20	TTS (AT1G63180.2)	1866	AT1G63170.1	842621	At.26656	NM_104995	AT1G63170	F16M19.7|F16M19_7	Zinc finger, C3HC4 type (RING finger) family protein	protein-coding
2259	1	564493	565080	451.12	-1.63763	0.146342	4.43081e-30	9.03694e-29	intron (AT1G02640.1, intron 1 of 4)	768	AT1G02640.1	837940	At.25322	NM_100144	BXL2	ATBXL2|BETA-XYLOSIDASE 2|T14P4.8|T14P4_8|beta-xylosidase 2	beta-xylosidase 2	protein-coding
2260	1	9181983	9182306	170.625	-1.63985	0.170918	8.25342e-23	1.15548e-21	TTS (AT1G26560.1)	136	AT1G26570.1	839197	At.27956	NM_102419	UGD1	ATUGD1|T1K7.6|T1K7_6|UDP-GLUCOSE DEHYDROGENASE 1|UDP-glucose dehydrogenase 1	UDP-glucose dehydrogenase 1	protein-coding
2261	1	2165170	2165490	351.066	-1.64533	0.147632	7.7893e-30	1.57452e-28	promoter-TSS (at1g07051)	-69	AT1G07050.1	837216	At.42316	NM_100579	AT1G07050	F10K1.24|F10K1_24	CCT motif family protein	protein-coding
2262	3	17245885	17246202	178.971	-1.6465	0.194545	2.37861e-18	2.50334e-17	TTS (AT3G46830.1)	-1762	AT3G46820.1	823835	At.311	NM_114549	TOPP5	type one serine/threonine protein phosphatase 5	type one serine/threonine protein phosphatase 5	protein-coding
2263	4	13732784	13732986	84.5602	-1.64657	0.247174	2.6303e-12	1.77229e-11	promoter-TSS (AT4G27460.1)	53	AT4G27460.1	828855	At.32101	NM_118881	CBSX5	CBS domain containing protein 5|F27G19.60|F27G19_60	Cystathionine beta-synthase (CBS) family protein	protein-coding
2264	1	27258883	27259205	101.525	-1.64705	0.239887	6.2561e-13	4.42157e-12	exon (AT1G72416.5, exon 4 of 4)	1247	AT1G72416.2	3767688	At.47738	NM_001036191	AT1G72416	-	Chaperone DnaJ-domain superfamily protein	protein-coding
2265	3	373497	373841	194.974	-1.64738	0.201936	3.09648e-17	3.02969e-16	exon (AT3G02110.1, exon 1 of 8)	136	AT3G02110.1	821207	At.21481	NM_111077	scpl25	F1C9.10|F1C9_10|serine carboxypeptidase-like 25	serine carboxypeptidase-like 25	protein-coding
2266	1	7978524	7978968	396.019	-1.64918	0.126725	1.05497e-39	3.27764e-38	promoter-TSS (AT1G22570.2)	64	AT1G22570.1	838863	At.51725	NM_102105	AT1G22570	F12K8.8|F12K8_8	Major facilitator superfamily protein	protein-coding
2267	1	22085708	22085916	107.112	-1.65004	0.237636	3.53848e-13	2.55663e-12	exon (AT1G59980.2, exon 9 of 9)	-1129	at1g08287
2268	3	10911973	10913949	1347.47	-1.65024	0.0856914	1.07255e-83	1.43938e-81	exon (AT3G28910.1, exon 3 of 3)	1804	AT3G28910.2	822525	At.10902	NM_113812	MYB30	ATMYB30|myb domain protein 30	myb domain protein 30	protein-coding
2269	4	7619429	7620513	831.688	-1.65184	0.0916532	1.27132e-73	1.26463e-71	TTS (AT4G13050.1)	1112	AT4G13060.1	826920		NM_117375	AT4G13060	F25G13.150|F25G13_150	F-box associated ubiquitination effector family protein	protein-coding
2270	5	19652945	19653470	227.595	-1.65454	0.147861	4.49253e-30	9.1546e-29	exon (AT5G48500.1, exon 1 of 4)	227	AT5G48500.1	834906	At.43948	NM_124226	AT5G48500	MJE7.14|MJE7_14	pathogenic type III effector avirulence factor Avr AvrRpt-cleavage: cleavage site protein	protein-coding
2271	2	19196807	19197169	155.248	-1.65526	0.244514	1.12229e-12	7.77444e-12	promoter-TSS (AT2G46720.1)	-342	AT2G46720.1	819284	At.36468	NM_130237	KCS13	3-ketoacyl-CoA synthase 13|HIC|HIGH CARBON DIOXIDE|T3A4.10	3-ketoacyl-CoA synthase 13	protein-coding
2272	4	17589	17845	107.528	-1.65728	0.236699	2.52703e-13	1.84464e-12	promoter-TSS (AT4G00050.3)	-67	AT4G00050.2	828175	At.44779	NM_116222	UNE10	F6N15.11|F6N15_11|unfertilized embryo sac 10	basic helix-loop-helix (bHLH) DNA-binding superfamily protein	protein-coding
2273	1	30238117	30239438	1246.04	-1.65933	0.100142	1.04651e-62	7.39401e-61	promoter-TSS (AT1G09973.1)	-242	AT1G80420.2	844382	At.10181	NM_106691	ATXRCC1	T21F11.25|T21F11_25|XRCC1|homolog of X-ray repair cross complementing 1	BRCT domain-containing DNA repair protein	protein-coding
2274	3	21111300	21111749	209.062	-1.65939	0.183684	1.52384e-20	1.84029e-19	TTS (AT3G57050.5)	2110	AT3G57040.1	824871	At.245	NM_115563	ARR9	ATRR4|F24I3_120|RESPONSE REGULATOR 4|response regulator 9	response regulator 9	protein-coding
2275	1	5485650	5485906	173.983	-1.66124	0.184994	2.55282e-20	3.04406e-19	TTS (AT1G15970.2)	327	AT1G15960.1	838166	At.23016	NM_101464	NRAMP6	ATNRAMP6|NRAMP metal ion transporter 6|T24D18.6|T24D18_6	NRAMP metal ion transporter 6	protein-coding
2276	2	17994924	17995334	204.239	-1.66206	0.171976	3.86937e-23	5.54912e-22	promoter-TSS (AT2G43310.1)	515	AT2G43300.1	3768735			AT2G43300	41546.TRNA-THR-1|5554.TRNA-THR-1	tRNA	tRNA
2277	4	8308832	8309582	803.408	-1.66232	0.111557	3.14706e-51	1.51219e-49	promoter-TSS (AT4G14450.1)	-177	AT4G14450.1	827090	At.47226	NM_117524	AT4G14450	DL3265W|FCAALL.213	hypothetical protein	protein-coding
2278	5	968637	969502	1233.11	-1.66547	0.108305	1.98713e-54	1.06797e-52	TTS (AT5G00935.1)	428	AT5G00935.1	28720339		NR_142460	AT5G00935	-	ncRNA	ncRNA
2279	1	12178925	12179943	546.273	-1.67131	0.117969	1.35484e-46	5.50677e-45	TTS (AT1G33590.3)	-1049	AT1G33600.1	840254	At.28157	NM_103083	AT1G33600	T1E4.2|T1E4_2	Leucine-rich repeat (LRR) family protein	protein-coding
2280	2	16775981	16776967	1459.47	-1.67269	0.10594	3.34537e-57	1.96054e-55	promoter-TSS (AT2G40160.3)	-849	AT2G40160.1	818607	At.26296	NM_129574	TBL30	T7M7.25|T7M7_25	trichome birefringence-like protein (DUF828)	protein-coding
2281	3	17912360	17912991	340.053	-1.67276	0.138773	1.57148e-34	3.93824e-33	TTS (AT3G07945.1)	1077	AT3G07945.1	28719043		NR_141370	AT3G07945	-	ncRNA	ncRNA
2282	1	21059532	21060203	378.411	-1.67351	0.17537	1.23899e-22	1.71239e-21	promoter-TSS (AT1G08127.1)	-625	AT1G08127.1	28716782		NR_139377	AT1G08127	-	ncRNA	ncRNA
2283	5	21304518	21304987	235.936	-1.67481	0.194088	5.58448e-19	6.11274e-18	Intergenic	-2264	AT5G52510.1	835327	At.22412	NM_124630	SCL8	SCARECROW-like 8|T4M5.2|T4M5_2	SCARECROW-like 8	protein-coding
2284	1	18411480	18411945	326.368	-1.67777	0.175217	8.74027e-23	1.21948e-21	exon (AT1G49750.1, exon 2 of 2)	1304	AT1G49750.1	841398	At.26947	NM_103862	AT1G49750	F14J22.4|F14J22_4	Leucine-rich repeat (LRR) family protein	protein-coding
2285	3	17910321	17912133	2876.17	-1.67855	0.0749701	4.40156e-112	1.3675e-109	promoter-TSS (AT3G48360.1)	-371	AT3G07945.1	28719043		NR_141370	AT3G07945	-	ncRNA	ncRNA
2286	3	5558743	5559557	264.149	-1.68144	0.206558	3.27471e-17	3.19717e-16	TTS (AT3G16370.1)	1976	AT3G16380.1	820885	At.51274	NM_112509	PAB6	T2O4.4|poly(A) binding protein 6	poly(A) binding protein 6	protein-coding
2287	4	12290021	12290451	178.014	-1.68174	0.175102	7.70819e-23	1.08316e-21	Intergenic	-1396	AT4G23550.1	828455	At.27348	NM_118486	WRKY29	ATWRKY29|F9D16.20|F9D16_20	WRKY family transcription factor	protein-coding
2288	1	7489560	7490069	299.864	-1.68403	0.150893	5.8257e-30	1.18287e-28	intron (AT1G21390.1, intron 1 of 1)	989	AT1G21390.1	838738	At.41658	NM_101991	emb2170	F24J8.30|F24J8_30|embryo defective 2170	embryo defective 2170	protein-coding
2289	3	18764680	18765716	510.043	-1.68758	0.128258	1.45981e-40	4.72978e-39	Intergenic	-1142	AT3G50560.1	824220	At.26622	NM_114916	AT3G50560	-	NAD(P)-binding Rossmann-fold superfamily protein	protein-coding
2290	4	12248885	12249273	346.123	-1.68876	0.138773	4.19553e-35	1.07519e-33	promoter-TSS (AT4G23460.1)	8	AT4G23470.4	828446	At.32426	NM_118476	AT4G23470	F16G20.170|F16G20_170	PLAC8 family protein	protein-coding
2291	5	18777356	18778058	685.929	-1.68975	0.105306	6.78135e-59	4.26042e-57	promoter-TSS (AT5G46290.3)	-868	AT5G46290.1	834671	At.9183	NM_123998	KASI	3-KETOACYL-ACYL CARRIER PROTEIN SYNTHASE I|3-ketoacyl-acyl carrier protein synthase I|KAS1|KETOACYL-ACP SYNTHASE 1|MPL12.7|MPL12_7	3-ketoacyl-acyl carrier protein synthase I	protein-coding
2292	4	14303179	14304461	878.292	-1.692	0.116597	9.86156e-49	4.30945e-47	Intergenic	-1101	AT4G29020.1	829023	At.48916	NM_119046	AT4G29020	F19B15.50|F19B15_50	glycine-rich protein	protein-coding
2293	5	19100914	19101174	209.01	-1.69263	0.192803	1.49303e-19	1.70503e-18	exon (AT5G06925.1, exon 1 of 1)	242	AT5G06925.1	28720848		NR_142960	AT5G06925	-	ncRNA	ncRNA
2294	5	15953226	15953399	102.679	-1.69353	0.240716	1.84806e-13	1.36128e-12	Intergenic	3402	AT5G39850.1	833981	At.43632	NM_123348	AT5G39850	MYH19.10|MYH19_10	Ribosomal protein S4	protein-coding
2295	5	21176429	21176958	207.421	-1.69501	0.181904	9.93792e-22	1.29469e-20	TTS (AT5G52115.1)	2372	AT5G52115.1	28721266		NM_001344983	AT5G52115	-	ribonuclease H superfamily polynucleotidyl transferase	protein-coding
2296	5	2943721	2944781	917.617	-1.69648	0.0938513	4.24616e-74	4.39739e-72	TTS (AT5G09450.1)	2453	AT5G09450.1	830804	At.20970	NM_120982	AT5G09450	T5E8.250|T5E8_250	Tetratricopeptide repeat (TPR)-like superfamily protein	protein-coding
2297	2	151633	152001	359.676	-1.69678	0.145427	1.7108e-32	3.85313e-31	TTS (AT2G01310.1)	154	AT2G01300.1	814658	At.28520	NM_126191	AT2G01300	F10A8.18|F10A8_18	mediator of RNA polymerase II transcription subunit	protein-coding
2298	1	29416672	29416985	136.175	-1.69936	0.205435	1.26791e-17	1.26791e-16	promoter-TSS (AT1G78180.1)	-9	AT1G78180.1	844154	At.34324	NM_106468	AT1G78180	T11I11.12|T11I11_12	Mitochondrial substrate carrier family protein	protein-coding
2299	3	10138895	10139501	439.725	-1.70088	0.127159	8.15688e-42	2.74071e-40	TTS (AT3G05235.1)	352	AT3G05235.1	28718823		NR_141161	AT3G05235	-	ncRNA	ncRNA
2300	5	15376158	15377705	1407.7	-1.7013	0.0970679	7.0941e-70	6.26048e-68	TTS (AT5G38410.3)	1085	AT5G38400.1	833827		NM_123201	AT5G38400	MXI10.12|MXI10_12	hypothetical protein	protein-coding
2301	1	24228902	24229223	205.59	-1.70479	0.184026	1.76241e-21	2.26596e-20	promoter-TSS (AT1G65230.1)	-1	AT1G65230.1	842830	At.11165	NM_105196	AT1G65230	T23K8.14|T23K8_14	transmembrane protein, putative (DUF2358)	protein-coding
2302	5	2067290	2067862	253.718	-1.7052	0.20488	7.41538e-18	7.53836e-17	TTS (AT5G06710.2)	2802	AT5G06710.3	830560	At.357	NM_120754	HAT14	MPH15.6|MPH15_6|homeobox from Arabidopsis thaliana	homeobox leucine zipper protein	protein-coding
2303	2	18186728	18187611	590.165	-1.70541	0.119896	6.96745e-47	2.84212e-45	promoter-TSS (AT2G43910.2)	-141	AT2G43910.2	818995	At.19489	NM_129953	HOL1	ATHOL1|F6E13.4|HARMLESS TO OZONE LAYER 1	HARMLESS TO OZONE LAYER 1	protein-coding
2304	5	7355282	7355658	267.947	-1.70658	0.146233	2.70594e-32	6.03449e-31	promoter-TSS (AT5G22200.1)	-100	AT5G22200.1	832281	At.54945	NM_147901	AT5G22200	-	Late embryogenesis abundant (LEA) hydroxyproline-rich glycoprotein family	protein-coding
2305	4	15384948	15385364	154.496	-1.7087	0.210143	3.95144e-17	3.83477e-16	promoter-TSS (AT4G31805.1)	-124	AT4G31805.1	829309	At.31713	NM_119330	AT4G31805	POLAR|POLAR LOCALIZATION DURING ASYMMETRIC DIVISION AND REDISTRIBUTION	WRKY family transcription factor	protein-coding
2306	1	9456207	9457031	631.874	-1.70955	0.141094	7.67178e-35	1.94844e-33	exon (AT1G27210.1, exon 3 of 5)	1557	AT1G27210.1	839610	At.26316	NM_102483	AT1G27210	T7N9.27|T7N9_27	ARM repeat superfamily protein	protein-coding
2307	1	8943297	8943467	138.182	-1.71034	0.220655	8.08845e-16	7.15819e-15	exon (AT1G25460.1, exon 3 of 6)	669	AT1G25460.1	839132		NM_001332681	AT1G25460	F2J7.17|F2J7_17	NAD(P)-binding Rossmann-fold superfamily protein	protein-coding
2308	3	5470955	5471398	341.316	-1.71151	0.162455	5.31779e-27	9.39311e-26	promoter-TSS (AT3G16150.1)	-559	AT3G16150.1	820860	At.38938	NM_112485	ASPGB1	asparaginase B1	N-terminal nucleophile aminohydrolases (Ntn hydrolases) superfamily protein	protein-coding
2309	4	8688033	8688305	148.088	-1.71327	0.197431	3.6898e-19	4.07622e-18	promoter-TSS (AT4G15233.1)	-81	AT4G15233.1	827188	At.54333	NM_001203808	ABCG42	ATP-binding cassette G42	ABC-2 and Plant PDR ABC-type transporter family protein	protein-coding
2310	4	14868907	14869475	526.317	-1.71481	0.110216	1.31702e-55	7.33907e-54	TTS (AT4G30400.1)	2428	AT4G30400.1	829163	At.4566	NM_119186	AT4G30400	F17I23.260|F17I23_260	RING/U-box superfamily protein	protein-coding
2311	1	1941226	1941407	99.4951	-1.71664	0.230059	7.99202e-15	6.55074e-14	promoter-TSS (AT1G06360.1)	-820	AT1G06360.2	837147	At.17049	NM_100517	AT1G06360	T2D23.6|T2D23_6	Fatty acid desaturase family protein	protein-coding
2312	3	16649443	16649772	207.951	-1.71686	0.206042	7.0751e-18	7.20536e-17	exon (AT3G45390.1, exon 1 of 2)	367	AT3G45390.1	823677	At.53753	NM_001339204	AT3G45390	L-type lectin receptor kinase I.2|LecRK-I.2	LOW protein: L-type lectin-domain receptor kinase-like protein	protein-coding
2313	4	16770676	16771183	259.56	-1.72364	0.165963	2.47958e-26	4.21883e-25	TTS (AT4G35250.1)	2527	AT4G35250.1	829678	At.21262	NM_119691	HCF244	F23E12.190|F23E12_190|high chlorophyll fluorescence phenotype 244	NAD(P)-binding Rossmann-fold superfamily protein	protein-coding
2314	2	13366636	13366887	127.56	-1.72411	0.232692	1.09594e-14	8.84552e-14	promoter-TSS (AT2G31345.1)	-961	AT2G31345.1	2745574	At.38228	NM_201845	AT2G31345	-	transmembrane protein	protein-coding
2315	4	9331270	9334686	1918.3	-1.72467	0.104737	6.392e-62	4.46063e-60	TTS (AT4G16566.1)	-1332	AT4G16563.1	827356	At.22451	NM_117756	AT4G16563	-	Eukaryotic aspartyl protease family protein	protein-coding
2316	4	10381563	10381795	132.047	-1.72626	0.207191	7.19815e-18	7.3241e-17	Intergenic	-1177	AT4G18960.4	827631	At.28088	NM_118013	AG	AGAMOUS|AGAMOUS PROTEIN|F13C5.130|F13C5_130	K-box region and MADS-box transcription factor family protein	protein-coding
2317	5	22750115	22750374	183.485	-1.72878	0.184113	5.6644e-22	7.504e-21	TTS (AT5G56210.1)	2573	AT5G56210.1	835720	At.51097	NM_125004	WIP2	K24C1.2|K24C1_2|WPP domain interacting protein 2	WPP domain interacting protein 2	protein-coding
2318	3	17633716	17634051	226.357	-1.72906	0.173697	2.05694e-24	3.1671e-23	promoter-TSS (AT3G47800.1)	-921	AT3G47800.1	823934	At.3249	NM_114648	AT3G47800	-	Galactose mutarotase-like superfamily protein	protein-coding
2319	3	1830048	1831181	836.478	-1.73059	0.110269	1.4533e-56	8.40838e-55	promoter-TSS (AT3G06060.2)	-145	AT3G06060.2	819779	At.21758	NM_111481	TSC10A	F24F17.4|F24F17_4	NAD(P)-binding Rossmann-fold superfamily protein	protein-coding
2320	3	21215352	21216067	659.412	-1.73263	0.100521	1.32535e-67	1.10867e-65	promoter-TSS (AT3G57330.2)	-281	AT3G57330.2	824900	At.34841	NM_115593	ACA11	autoinhibited Ca2+-ATPase 11	autoinhibited Ca2+-ATPase 11	protein-coding
2321	4	13381732	13382031	141.078	-1.73537	0.202639	1.04562e-18	1.12659e-17	promoter-TSS (AT4G26488.1)	-189	AT4G26488.2	5008167		NR_142356	AT4G26488	-	ncRNA	ncRNA
2322	4	13152289	13152512	65.2605	-1.73627	0.317011	3.66918e-09	1.86502e-08	promoter-TSS (AT4G25870.1)	-121	AT4G25870.1	828693	At.32224	NM_118720	AT4G25870	F14M19.150|F14M19_150	Core-2/I-branching beta-1,6-N-acetylglucosaminyltransferase family protein	protein-coding
2323	1	6300574	6301262	217.898	-1.73854	0.169233	8.24465e-26	1.36988e-24	TTS (AT1G18310.1)	1249	AT1G18300.1	838410	At.22732	NM_101688	NUDT4	F15H18.18|atnudt4|nudix hydrolase homolog 4	nudix hydrolase homolog 4	protein-coding
2324	1	21178857	21179265	211.17	-1.74112	0.177884	1.0812e-23	1.59749e-22	promoter-TSS (AT1G56520.3)	5	AT1G56520.5	842105	At.42765	NM_104528	AT1G56520	F25P12.102|F25P12_102	Disease resistance protein (TIR-NBS-LRR class) family	protein-coding
2325	1	12458235	12459586	1123.74	-1.74142	0.118644	7.57766e-50	3.47898e-48	exon (AT1G34210.2, exon 1 of 12)	320	AT1G34210.2	840320	At.11393	NM_103144	SERK2	ATSERK2|F23M19.11|F23M19_11|somatic embryogenesis receptor-like kinase 2	somatic embryogenesis receptor-like kinase 2	protein-coding
2326	4	14304566	14305060	457.409	-1.74295	0.117759	1.33081e-50	6.27499e-49	promoter-TSS (AT4G29020.1)	-108	AT4G29020.1	829023	At.48916	NM_119046	AT4G29020	F19B15.50|F19B15_50	glycine-rich protein	protein-coding
2327	5	3992615	3992872	139.334	-1.74647	0.201898	4.45845e-19	4.911e-18	TTS (AT5G12340.1)	867	AT5G12340.1	831109	At.65507	NM_121272	AT5G12340	-	DUF4228 domain protein	protein-coding
2328	5	22247958	22249044	216.484	-1.749	0.18954	2.31931e-21	2.95683e-20	TTS (AT5G54770.1)	1982	AT5G54770.1	835567	At.24888	NM_124858	THI1	MBG8.3|MBG8_3|THI1 PROTEIN|THI4|THIAMINE4|THIAZOLE REQUIRING|TZ	thiazole biosynthetic enzyme, chloroplast (ARA6) (THI1) (THI4)	protein-coding
2329	1	24402020	24402351	151.744	-1.7515	0.195542	2.73045e-20	3.24563e-19	Intergenic	2635	AT1G65620.5	842873	At.27203	NM_105235	AS2	ASYMMETRIC LEAVES 2|F5I14.15|F5I14_15	Lateral organ boundaries (LOB) domain family protein	protein-coding
2330	5	24532918	24533500	381.73	-1.75298	0.124448	4.19965e-46	1.67396e-44	Intergenic	1542	ENSRNA049492652-T1
2331	1	28932576	28932908	167.773	-1.75309	0.221022	1.84246e-16	1.71048e-15	promoter-TSS (AT1G76990.2)	-126	AT1G76990.3	844035	At.22030	NM_106350	ACR3	ACT domain repeat 3|F22K20.9|F22K20_9	ACT domain repeat 3	protein-coding
2332	5	1608881	1609537	1013.3	-1.75542	0.113626	6.92139e-55	3.76444e-53	exon (AT5G05440.1, exon 1 of 1)	221	AT5G05440.1	830427	At.9146	NM_120626	PYL5	AtPYL5|K18I23.25|K18I23_25|PYRABACTIN RESISTANCE 1-LIKE 5|RCAR8|regulatory component of ABA receptor 8	Polyketide cyclase/dehydrase and lipid transport superfamily protein	protein-coding
2333	2	16774251	16774738	184.983	-1.75708	0.176505	2.25266e-24	3.4493e-23	promoter-TSS (AT2G40150.1)	-930	AT2G40150.1	818606	At.24160	NM_129573	TBL28	T7M7.4|T7M7_4|TRICHOME BIREFRINGENCE-LIKE 28	TRICHOME BIREFRINGENCE-LIKE 28	protein-coding
2334	1	5175034	5175866	342.715	-1.75744	0.148839	2.93288e-33	6.81535e-32	intron (AT1G15020.2, intron 3 of 10)	979	AT1G15020.3	838067	At.27408	NM_101371	QSOX1	ATQSOX1|QSO2|T15D22.7|T15D22_7|quiescin-sulfhydryl oxidase 1	quiescin-sulfhydryl oxidase 1	protein-coding
2335	1	8306995	8307490	186.744	-1.76003	0.184626	1.34524e-22	1.8581e-21	Intergenic	-1127	AT1G05813.1	28716380		NR_138967	AT1G05813	-	ncRNA	ncRNA
2336	3	21924239	21924520	157.115	-1.76067	0.224548	3.77125e-16	3.41581e-15	promoter-TSS (AT3G59310.3)	33	AT3G59310.2	825100	At.19766	NM_115793	AT3G59310	-	solute carrier family 35 protein (DUF914)	protein-coding
2337	3	20121281	20121627	178.98	-1.76926	0.213693	1.04083e-17	1.0459e-16	promoter-TSS (AT3G54340.1)	-140	AT3G54340.1	824601	At.287	NM_115294	AP3	APETALA 3|ATAP3|FLORAL HOMEOTIC PROTEIN APETALA 3	K-box region and MADS-box transcription factor family protein	protein-coding
2338	2	17336016	17336559	273.17	-1.7698	0.148315	7.22074e-34	1.7385e-32	exon (AT2G41560.4, exon 1 of 6)	682	AT2G41560.4	818754	At.24960	NM_129719	ACA4	''autoinhibited Ca(2+)-ATPase|T32G6.8|T32G6_8|autoinhibited Ca(2+)-ATPase|isoform 4|isoform 4''	autoinhibited Ca(2+)-ATPase	protein-coding
2339	5	947066	947336	90.5784	-1.77128	0.245948	5.91658e-14	4.51964e-13	promoter-TSS (AT5G03670.2)	55	AT5G03670.1	831763	At.33244	NM_120448	TRM28	F17C15.90|F17C15_90|TON1 Recruiting Motif 28	histone-lysine N-methyltransferase SETD1B-like protein	protein-coding
2340	1	4532704	4533393	489.869	-1.77228	0.135296	2.67147e-40	8.56987e-39	promoter-TSS (AT1G05003.1)	-598	AT1G05003.1	28716224		NR_138817	AT1G05003	-	ncRNA	ncRNA
2341	1	28647006	28647315	185.418	-1.7723	0.200394	7.99425e-20	9.2789e-19	promoter-TSS (AT1G76360.1)	-439	AT1G76360.1	843968	At.34668	NM_106285	AT1G76360	F15M4.14|F15M4_14	Protein kinase superfamily protein	protein-coding
2342	1	3047869	3048251	414.31	-1.77231	0.151597	1.35245e-32	3.07043e-31	promoter-TSS (AT1G09440.2)	-54	AT1G09440.2	837467	At.51535	NM_100815	AT1G09440	F14J9.10|F14J9_10	Protein kinase superfamily protein	protein-coding
2343	5	21019934	21020264	217.004	-1.77355	0.18754	2.64502e-22	3.56865e-21	promoter-TSS (AT5G07795.1)	85	AT5G51750.1	835249	At.9108	NM_124554	SBT1.3	ATSBT1.3|MIO24.12|MIO24_12|subtilase 1.3	subtilase 1.3	protein-coding
2344	4	2485198	2485520	181.238	-1.77647	0.19414	5.18603e-21	6.46614e-20	TTS (AT4G04900.1)	2453	AT4G04900.2	825829		NM_116728	RIC10	ROP-interactive CRIB motif-containing protein 10|T1J1.7|T1J1_7	ROP-interactive CRIB motif-containing protein 10	protein-coding
2345	4	10991798	10992599	316.948	-1.77655	0.180192	5.00403e-24	7.54095e-23	promoter-TSS (AT4G20362.1)	44	AT4G20362.1	5008149		NR_142340	AT4G20362	-	ncRNA	ncRNA
2346	4	8687162	8687936	379.219	-1.77701	0.157408	1.41045e-30	2.94016e-29	promoter-TSS (AT4G15233.6)	169	AT4G15233.4	827188	At.54333	NM_001203808	ABCG42	ATP-binding cassette G42	ABC-2 and Plant PDR ABC-type transporter family protein	protein-coding
2347	2	12274334	12275483	710.349	-1.77723	0.0931239	3.31127e-82	4.24292e-80	TTS (AT2G28630.2)	-1463	AT2G08285.1	28717927		NR_140312	AT2G08285	-	ncRNA	ncRNA
2348	3	6611409	6611774	159.676	-1.7775	0.18032	5.74749e-24	8.59849e-23	promoter-TSS (AT3G19120.1)	-453	AT3G19120.1	821446	At.28342	NM_112799	AT3G19120	-	PIF / Ping-Pong family of plant transposase	protein-coding
2349	5	8191846	8192498	294.612	-1.78059	0.201283	7.61413e-20	8.86492e-19	promoter-TSS (AT5G24170.2)	-713	AT5G24170.1	832484	At.43606	NM_122323	AT5G24170	K12G2.6|K12G2_6	Got1/Sft2-like vescicle transport protein family	protein-coding
2350	5	14790	15801	487.534	-1.78062	0.145497	1.61e-35	4.21163e-34	exon (AT5G01040.1, exon 3 of 6)	941	AT5G01040.1	831877	At.27863	NM_120181	LAC8	F7J8.20|F7J8_20|laccase 8	laccase 8	protein-coding
2351	2	12946231	12946698	352.154	-1.78072	0.124608	2.26196e-47	9.36154e-46	Intergenic	-1150	AT2G08380.1	28717945		NR_140330	AT2G08380	-	ncRNA	ncRNA
2352	4	12471074	12471783	513.959	-1.78455	0.135984	1.96666e-40	6.33576e-39	promoter-TSS (AT4G24015.1)	-167	AT4G24015.1	2745724	At.32387	NM_202875	AT4G24015	-	RING/U-box superfamily protein	protein-coding
2353	1	9988846	9991288	1720.59	-1.78465	0.091328	5.53693e-86	7.8486e-84	promoter-TSS (AT1G06157.1)	-277	AT1G06157.1	28716444		NR_139030	AT1G06157	-	ncRNA	ncRNA
2354	4	13242442	13242771	181.217	-1.78535	0.198453	2.07966e-20	2.49559e-19	TTS (AT4G26140.2)	-1069	AT4G26130.1	828719	At.25514	NM_118746	AT4G26130	F20B18.240|F20B18_240	cotton fiber protein	protein-coding
2355	5	18981886	18983325	674.259	-1.78822	0.109095	2.02514e-61	1.37515e-59	TTS (AT5G46790.1)	417	AT5G06880.1	28720845		NR_142957	AT5G06880	-	ncRNA	ncRNA
2356	1	1681117	1682455	813.511	-1.78936	0.120047	2.59074e-51	1.25551e-49	promoter-TSS (AT1G05630.2)	-438	AT1G05630.1	837069	At.42385	NM_100443	5PTASE13	AT5PTASE13|Arabidopsis thaliana inositol-polyphosphate 5-phosphatase 13|F3F20.8|F3F20_8|inositol-polyphosphate 5-phosphatase 13	Endonuclease/exonuclease/phosphatase family protein	protein-coding
2357	1	1659932	1660165	113.357	-1.79194	0.246565	3.14062e-14	2.45195e-13	promoter-TSS (AT1G05570.1)	-437	AT1G05570.1	837059	At.15333	NM_100436	CALS1	ATGSL06|ATGSL6|F3F20.1|F3F20_1|GLUCAN SYNTHASE-LIKE 6|GSL06|GSL6|callose synthase 1	callose synthase 1	protein-coding
2358	5	3505301	3505646	194.324	-1.79243	0.185738	4.11481e-23	5.88795e-22	Intergenic	3381	AT5G11050.1	830972	At.10025	NM_121143	MYB64	AtMYB64|T5K6.40|T5K6_40|UAS-TAGGED ROOT PATTERNING10|URP10|myb domain protein 64	myb domain protein 64	protein-coding
2359	1	27223434	27223902	271.118	-1.79279	0.176455	2.62086e-25	4.22167e-24	Intergenic	-1997	AT1G72310.1	843563	At.11694	NM_105890	ATL3	RING-H2 ZINC FINGER PROTEIN ATL3|T9N14.21	RING/U-box superfamily protein	protein-coding
2360	1	22593306	22593507	53.7748	-1.79639	0.321402	1.95201e-09	1.0222e-08	TTS (AT1G61260.1)	1932	AT1G61260.1	842420	At.10420	NM_104807	AT1G61260	F11P17.2|F11P17_2	cotton fiber (DUF761)	protein-coding
2361	2	8200522	8200790	123.385	-1.79797	0.256545	2.11034e-13	1.54845e-12	TTS (AT2G07095.1)	1415	AT2G07095.1	28717766		NR_140190	AT2G07095	-	ncRNA	ncRNA
2362	1	28101702	28102423	297.558	-1.80528	0.317074	9.67127e-10	5.23745e-09	TTS (AT1G74790.1)	3131	AT1G74800.1	843819	At.27816	NM_106138	AT1G74800	F25A4.23|F25A4_23	Galactosyltransferase family protein	protein-coding
2363	3	20806001	20806989	953.563	-1.80692	0.120915	1.3827e-51	6.75854e-50	promoter-TSS (AT3G56060.1)	-162	AT3G56060.1	824772	At.26322	NM_115464	AT3G56060	-	Glucose-methanol-choline (GMC) oxidoreductase family protein	protein-coding
2364	5	5283181	5283513	71.3922	-1.80716	0.304053	2.23433e-10	1.28128e-09	TTS (AT5G16180.2)	2946	AT5G16190.1	831477	At.31704	NM_121624	CSLA11	ARABIDOPSIS THALIANA CELLULOSE SYNTHASE LIKE A11|ATCSLA11|T21H19.110|T21H19_110|cellulose synthase like A11	cellulose synthase like A11	protein-coding
2365	1	22386545	22386970	188.449	-1.80886	0.200371	1.38893e-20	1.68185e-19	promoter-TSS (AT1G60800.2)	-56	AT1G60800.2	842374	At.3405	NM_104763	NIK3	AtNIK3|F8A5.31|F8A5_31|NSP-interacting kinase 3	NSP-interacting kinase 3	protein-coding
2366	1	4769386	4769695	132.081	-1.80917	0.240524	4.71841e-15	3.93446e-14	Intergenic	-2688	AT1G13940.2	837954	At.41999	NM_101260	AT1G13940	F16A14.15	T-box transcription factor, putative (DUF863)	protein-coding
2367	4	17831507	17831884	123.216	-1.80943	0.268063	1.19998e-12	8.28729e-12	promoter-TSS (AT4G37925.1)	-76	AT4G37925.1	3770591	At.49770	NM_001036727	NdhM	NADH dehydrogenase-like complex M|NDH-M|subunit NDH-M of NAD(P)H:plastoquinone dehydrogenase complex	subunit NDH-M of NAD(P)H:plastoquinone dehydrogenase complex	protein-coding
2368	4	838874	839198	165.055	-1.81184	0.208904	3.6677e-19	4.05575e-18	TTS (AT4G04015.1)	1370	AT4G04015.1	28719532		NR_141769	AT4G04015	-	ncRNA	ncRNA
2369	5	17941693	17942224	256.527	-1.81323	0.17572	5.28545e-26	8.85333e-25	promoter-TSS (AT5G44540.1)	-312	AT5G44540.1	834481	At.50714	NM_123821	AT5G44540	MFC16.22|MFC16_22	Tapetum specific protein TAP35/TAP44	protein-coding
2370	5	2488265	2488501	115.501	-1.81654	0.237358	1.80469e-15	1.56044e-14	exon (AT5G07800.1, exon 3 of 7)	1025	AT5G07800.1	830673	At.32668	NM_120862	AT5G07800	MXM12.4|MXM12_4	Flavin-binding monooxygenase family protein	protein-coding
2371	4	10573616	10573962	151.953	-1.81677	0.227301	1.04642e-16	9.89278e-16	TTS (AT4G19390.2)	-1273	AT4G19380.2	827679	At.32817	NM_118058	AT4G19380	T5K18.160|T5K18_160	Long-chain fatty alcohol dehydrogenase family protein	protein-coding
2372	3	8621331	8622327	583.52	-1.8192	0.111579	8.46394e-61	5.62939e-59	TTS (AT3G23880.1)	1210	AT3G23870.5	821970	At.50220	NM_113292	AT3G23870	-	magnesium transporter NIPA (DUF803)	protein-coding
2373	2	16689616	16690348	587.053	-1.82251	0.111126	1.5009e-61	1.02841e-59	exon (AT2G39980.1, exon 1 of 1)	200	AT2G39980.1	818586	At.21041	NM_129556	AT2G39980	T28M21.14|T28M21_14	HXXXD-type acyl-transferase family protein	protein-coding
2374	4	1499697	1500951	1841.27	-1.82478	0.103297	6.29105e-71	5.82372e-69	promoter-TSS (AT4G03410.1)	-224	AT4G03400.2	827938	At.3945	NM_116578	DFL2	DWARF IN LIGHT 2|F9H3.1|GH3-10	Auxin-responsive GH3 family protein	protein-coding
2375	3	8553182	8553882	115.183	-1.82747	0.277178	3.44228e-12	2.29958e-11	exon (AT3G23740.1, exon 5 of 8)	1307	AT3G23740.1	821956	At.37661	NM_113278	AT3G23740	-	hypothetical protein	protein-coding
2376	2	12903168	12903578	145.278	-1.82825	0.244502	5.32341e-15	4.41896e-14	promoter-TSS (AT2G30240.1)	-558	AT2G30240.1	817574	At.52974	NM_128577	ATCHX13	CATION/H+ EXCHANGER 13|CHX13|T9D9.5|T9D9_5	Cation/hydrogen exchanger family protein	protein-coding
2377	5	19939477	19939993	266.749	-1.82881	0.157491	2.97896e-32	6.62382e-31	promoter-TSS (AT5G49170.1)	62	AT5G49170.1	834976	At.29800	NM_124294	AT5G49170	K21P3.4|K21P3_4	hypothetical protein	protein-coding
2378	5	2083119	2083539	245.02	-1.83452	0.150295	2.40341e-35	6.22963e-34	promoter-TSS (AT5G06740.2)	-635	AT5G06740.2	830563	At.54751	NM_120757	AT5G06740	L-type lectin receptor kinase S.5|LecRK-S.5|MPH15.10|MPH15_10	Concanavalin A-like lectin protein kinase family protein	protein-coding
2379	5	5885660	5886064	248.12	-1.83577	0.168503	1.00708e-28	1.93237e-27	Intergenic	-1092	AT5G17810.2	831649	At.31506	NM_121787	WOX12	MVA3.17|MVA3_17|WUSCHEL related homeobox 12	WUSCHEL related homeobox 12	protein-coding
2380	4	14781868	14782168	182.627	-1.83882	0.170919	4.88835e-28	9.05782e-27	Intergenic	-5771	AT4G30190.1	829142	At.23014	NM_119165	HA2	AHA2|F9N11.40|F9N11_40|H(+)-ATPase 2|P-TYPE H(+)-ATPASE ISOFORM 2|PLASMA MEMBRANE PROTON ATPASE 2|PMA2	H[+]-ATPase 2	protein-coding
2381	1	26326045	26326411	185.584	-1.83955	0.170631	3.93068e-28	7.31921e-27	TTS (AT1G69900.1)	-1282	AT1G69890.1	843325	At.43696	NM_105657	AT1G69890	T17F3.8|T17F3_8	actin cross-linking protein (DUF569)	protein-coding
2382	1	3961666	3961942	181.79	-1.84067	0.207295	5.62676e-20	6.5985e-19	promoter-TSS (ENSRNA049757543-T1)	-340	ENSRNA049757543-T1
2383	1	30240104	30240532	180.582	-1.84194	0.188809	1.44992e-23	2.12019e-22	promoter-TSS (AT1G09967.1)	-424	AT1G09967.1	28717219		NR_139730	AT1G09967	-	ncRNA	ncRNA
2384	1	18412771	18412993	112.896	-1.84836	0.223854	1.27859e-17	1.27746e-16	exon (AT1G49750.1, exon 1 of 2)	134	AT1G49750.1	841398	At.26947	NM_103862	AT1G49750	F14J22.4|F14J22_4	Leucine-rich repeat (LRR) family protein	protein-coding
2385	3	8184779	8185348	352.537	-1.84981	0.127085	4.74269e-49	2.11324e-47	promoter-TSS (AT3G04375.1)	49	AT3G04375.1	28718750		NR_141091	AT3G04375	-	ncRNA	ncRNA
2386	2	9949314	9949657	150.706	-1.85016	0.201452	3.88842e-21	4.88313e-20	exon (AT2G23360.1, exon 2 of 6)	891	AT2G23360.1	816868	At.43345	NM_127900	AT2G23360	F26B6.1|F26B6_1	filament-like protein (DUF869)	protein-coding
2387	1	26794811	26794953	115.079	-1.85376	0.233099	1.6208e-16	1.51399e-15	TTS (AT1G71030.1)	686	AT1G09217.1	28717028		NR_139583	AT1G09217	-	ncRNA	ncRNA
2388	3	19567863	19568286	348.743	-1.85566	0.1744	1.64661e-27	2.97808e-26	Intergenic	-1182	AT3G52800.2	824446	At.22407	NM_115140	AT3G52800	-	A20/AN1-like zinc finger family protein	protein-coding
2389	1	4246680	4247534	543.873	-1.85596	0.242309	1.44466e-15	1.25874e-14	promoter-TSS (AT1G12460.1)	-111	AT1G12460.1	837803	At.42074	NM_101118	AT1G12460	F5O11.21|F5O11_21	Leucine-rich repeat protein kinase family protein	protein-coding
2390	5	23414585	23415836	668.126	-1.85818	0.142915	9.63836e-40	2.9986e-38	promoter-TSS (AT5G57790.2)	-399	AT5G57790.4	835888	At.29311	NM_125163	AT5G57790	MTI20.2|MTI20_2	hypothetical protein	protein-coding
2391	5	16575597	16575874	118.251	-1.86012	0.219872	2.23579e-18	2.36069e-17	Intergenic	-3546	AT5G41401.1	6240394	At.73374	NM_001125878	AT5G41401	-	transmembrane protein	protein-coding
2392	1	560076	560382	133.965	-1.86144	0.206446	1.6879e-20	2.03625e-19	TTS (AT1G02630.1)	494	AT1G04137.1	28716059		NR_138656	AT1G04137	-	ncRNA	ncRNA
2393	2	12277176	12279228	1830.15	-1.86326	0.0887236	8.59875e-99	1.77291e-96	promoter-TSS (AT2G28630.1)	-785	AT2G28630.2	817412	At.26366	NM_128424	KCS12	3-ketoacyl-CoA synthase 12|T8O18.8|T8O18_8	3-ketoacyl-CoA synthase 12	protein-coding
2394	5	7023626	7023921	134.092	-1.86385	0.225084	9.9899e-18	1.0052e-16	exon (AT5G03205.1, exon 1 of 1)	150	AT5G03205.1	28720540		NR_142668	AT5G03205	-	ncRNA	ncRNA
2395	1	18414112	18414432	131.984	-1.86417	0.21327	2.14665e-19	2.4198e-18	Intergenic	-1256	AT1G49750.1	841398	At.26947	NM_103862	AT1G49750	F14J22.4|F14J22_4	Leucine-rich repeat (LRR) family protein	protein-coding
2396	5	9208022	9208688	305.52	-1.86783	0.155124	1.75548e-34	4.38483e-33	promoter-TSS (AT5G26280.3)	-218	AT5G26280.3	832697	At.43555	NM_122529	AT5G26280	F9D12.7	TRAF-like family protein	protein-coding
2397	4	12472501	12472857	173.085	-1.868	0.178541	1.09032e-26	1.89489e-25	exon (AT4G07200.1, exon 1 of 1)	287	AT4G07200.1	28719891		NR_142111	AT4G07200	-	ncRNA	ncRNA
2398	1	7990669	7990917	113.154	-1.8707	0.244158	1.48146e-15	1.28981e-14	Intergenic	-1576	AT1G22600.1	838866	At.51726	NM_102107	AT1G22600	F12K8.5|F12K8_5	Late embryogenesis abundant protein (LEA) family protein	protein-coding
2399	3	6897617	6898866	553.878	-1.87273	0.113178	1.40104e-62	9.86819e-61	TTS (AT3G19840.1)	3093	AT3G19850.1	821522	At.22031	NM_112875	AT3G19850	-	Phototropic-responsive NPH3 family protein	protein-coding
2400	1	29414737	29415505	614.585	-1.87628	0.122954	9.9457e-54	5.27029e-52	promoter-TSS (AT1G78172.1)	-356	AT1G78172.1	6241302	At.70749	NM_001124145	AT1G78172	-	transmembrane protein	protein-coding
2401	5	2171394	2171904	537.667	-1.87757	0.146131	8.09037e-39	2.44653e-37	exon (AT5G07000.1, exon 1 of 1)	1366	AT5G07000.1	830591	At.32779	NM_120782	ST2B	ARABIDOPSIS THALIANA SULFOTRANSFERASE 2B|ATST2B|MOJ9.17|MOJ9_17|sulfotransferase 2B	sulfotransferase 2B	protein-coding
2402	5	1702212	1703778	756.185	-1.87873	0.144297	7.14523e-40	2.24141e-38	TTS (AT5G05680.1)	3792	AT5G05690.2	830453	At.20458	NM_120651	CPD	CABBAGE 3|CBB3|CONSTITUTIVE PHOTOMORPHOGENIC DWARF|CYP90|CYP90A|CYP90A1|CYTOCHROME P450|CYTOCHROME P450 90A1|CYTOCHROME P450 MONOOXYGENASE|DWARF 3|DWF3|MJJ3.9|MJJ3_9	Cytochrome P450 superfamily protein	protein-coding
2403	1	3306882	3307142	103.998	-1.88109	0.228769	1.67514e-17	1.66268e-16	promoter-TSS (AT1G10120.1)	-56	AT1G10120.1	837549	At.43391	NM_100886	AT1G10120	CIB4|CRY2-interacting bHLH 4|T27I1.15|T27I1_15	basic helix-loop-helix (bHLH) DNA-binding superfamily protein	protein-coding
2404	3	18762950	18764444	1035.88	-1.8846	0.122774	2.88229e-54	1.53812e-52	exon (AT3G50560.1, exon 1 of 5)	359	AT3G50560.1	824220	At.26622	NM_114916	AT3G50560	-	NAD(P)-binding Rossmann-fold superfamily protein	protein-coding
2405	3	4834195	4834441	140.287	-1.88594	0.204132	2.11695e-21	2.70492e-20	promoter-TSS (AT3G14440.1)	-303	AT3G14440.1	820667	At.26346	NM_112304	NCED3	9-CIS-EPOXYCAROTENOID DIOXYGENASE|ATNCED3|SALT TOLERANT 1|SIS7|STO1|SUGAR INSENSITIVE 7|nine-cis-epoxycarotenoid dioxygenase 3	nine-cis-epoxycarotenoid dioxygenase 3	protein-coding
2406	3	703747	704380	326.125	-1.89307	0.159676	1.59229e-33	3.75788e-32	intron (AT3G03090.1, intron 2 of 13)	765	AT3G03090.1	821117	At.41032	NM_111179	VGT1	AtVGT1|T17B22.22|T17B22_22|vacuolar glucose transporter 1	vacuolar glucose transporter 1	protein-coding
2407	3	2664772	2665046	160.479	-1.89521	0.215084	1.16367e-19	1.33767e-18	promoter-TSS (AT3G08770.1)	-21	AT3G08770.1	820024	At.16312	NM_111711	LTP6	LIPID TRANSFER PROTEIN 6|lipid transfer protein 6	lipid transfer protein 6	protein-coding
2408	4	14693213	14693640	169.377	-1.89539	0.197725	7.68835e-23	1.08104e-21	promoter-TSS (AT4G30064.1)	-813	AT4G30064.1	3770558	At.63311	NM_001036676	LCR61	low-molecular-weight cysteine-rich 61	low-molecular-weight cysteine-rich 61	protein-coding
2409	4	10365375	10365774	415.06	-1.89968	0.131767	2.97081e-48	1.27852e-46	promoter-TSS (AT4G18910.1)	-470	AT4G18910.1	827626	At.1953	NM_118008	NIP1;2	ATNLM2|F13C5.80|F13C5_80|NLM2|NOD26-LIKE INTRINSIC PROTEIN 2|NOD26-like intrinsic protein 1;2	NOD26-like intrinsic protein 1;2	protein-coding
2410	5	5286623	5287010	253.947	-1.9032	0.177522	6.72586e-28	1.24018e-26	promoter-TSS (AT5G16190.2)	26	AT5G16190.3	831477	At.31704	NM_121624	CSLA11	ARABIDOPSIS THALIANA CELLULOSE SYNTHASE LIKE A11|ATCSLA11|T21H19.110|T21H19_110|cellulose synthase like A11	cellulose synthase like A11	protein-coding
2411	4	10107362	10107805	244.213	-1.90659	0.168887	1.36014e-30	2.84051e-29	Intergenic	3717	AT4G18280.1	827554	At.28739	NM_117938	AT4G18280	T9A21.130|T9A21_130	glycine-rich cell wall protein-like protein	protein-coding
2412	5	17331641	17332034	192.157	-1.90993	0.176505	2.35295e-28	4.44707e-27	promoter-TSS (AT5G43170.1)	-191	AT5G43170.1	834334	At.43325	NM_123683	ZF3	AZF3|MMG4.21|MMG4_21|zinc-finger protein 3	zinc-finger protein 3	protein-coding
2413	3	20347619	20348225	331.548	-1.91508	0.146986	6.92037e-40	2.17388e-38	intron (AT3G54920.1, intron 3 of 3)	2058	AT3G54925.1	6240644	At.73317	NM_001125369	AT3G54925	-	Plant self-incompatibility protein S1 family	protein-coding
2414	1	6564638	6565085	257.876	-1.9153	0.165736	5.53562e-32	1.21655e-30	promoter-TSS (AT1G19010.1)	-633	AT1G19010.1	838482	At.15072	NM_101758	AT1G19010	F14D16.16|F14D16_16	hypothetical protein	protein-coding
2415	2	12817557	12817834	140.259	-1.91552	0.219981	2.6368e-19	2.94594e-18	Intergenic	-1240	AT2G08360.1	28717941		NR_140326	AT2G08360	-	ncRNA	ncRNA
2416	2	14179162	14180792	1236.71	-1.91606	0.106295	1.03603e-73	1.05368e-71	Intergenic	-1001	AT2G33480.1	817913	At.47520	NM_128908	NAC041	ANAC041|F4P9.25|F4P9_25|NAC domain containing protein 41	NAC domain containing protein 41	protein-coding
2417	1	22596345	22596656	324.688	-1.91696	0.148857	4.82006e-39	1.4733e-37	Intergenic	-1162	AT1G61260.1	842420	At.10420	NM_104807	AT1G61260	F11P17.2|F11P17_2	cotton fiber (DUF761)	protein-coding
2418	5	22447843	22448135	148.305	-1.92197	0.189552	3.80178e-25	6.06787e-24	promoter-TSS (AT5G55380.1)	-36	AT5G55380.1	835631	At.29446	NM_124920	AT5G55380	MTE17.9|MTE17_9	MBOAT (membrane bound O-acyl transferase) family protein	protein-coding
2419	3	8464864	8465108	95.6775	-1.9261	0.287215	1.628e-12	1.11482e-11	promoter-TSS (AT3G04535.1)	-185	AT3G04535.1	28718763		NR_141103	AT3G04535	-	ncRNA	ncRNA
2420	1	18454449	18455295	402.148	-1.92657	0.128622	9.24164e-52	4.54665e-50	TTS (AT1G49850.1)	1747	AT1G49850.1	841408	At.25265	NM_103872	AT1G49850	F10F5.8|F10F5_8	RING/U-box superfamily protein	protein-coding
2421	2	14117002	14117332	123.048	-1.92738	0.263141	1.75279e-14	1.39485e-13	Intergenic	-1078	AT2G33310.1	817894	At.10797	NM_128891	IAA13	F4P9.8|F4P9_8|auxin-induced protein 13	auxin-induced protein 13	protein-coding
2422	2	2026842	2027599	717.969	-1.92898	0.10267	9.4092e-80	1.12316e-77	TTS (AT2G05520.5)	1058	AT2G05520.3	815101	At.48426	NM_126575	GRP-3	ARABIDOPSIS GLYCINE RICH PROTEIN 3|ATGRP-3|ATGRP3|GLYCINE-RICH PROTEIN 3|GRP3|T20G20.13|T20G20_13|glycine-rich protein 3	glycine-rich protein 3	protein-coding
2423	1	9991474	9991769	151.229	-1.93191	0.204191	2.28366e-22	3.10326e-21	Intergenic	-1831	AT1G06157.1	28716444		NR_139030	AT1G06157	-	ncRNA	ncRNA
2424	2	17508405	17510653	1566.06	-1.94214	0.0968057	1.19586e-90	1.93729e-88	TTS (AT2G41940.1)	2186	AT2G41940.1	818794	At.20402	NM_129758	ZFP8	T6D20.16|T6D20_16|ZINC FINGER PROTEIN8|zinc finger protein 8	zinc finger protein 8	protein-coding
2425	1	22597458	22597765	84.881	-1.94344	0.281063	3.54721e-13	2.56212e-12	Intergenic	-2273	AT1G61260.1	842420	At.10420	NM_104807	AT1G61260	F11P17.2|F11P17_2	cotton fiber (DUF761)	protein-coding
2426	2	11716195	11716416	104.33	-1.94628	0.224517	3.6293e-19	4.02113e-18	TTS (AT2G27385.1)	1127	AT2G27385.2	817283	At.22188	NM_179769	AT2G27385	-	Pollen Ole e 1 allergen and extensin family protein	protein-coding
2427	1	2351325	2352209	976.867	-1.94782	0.0931247	3.0898e-98	6.20148e-96	TTS (AT1G07630.1)	2852	AT1G07630.1	837276	At.43724	NM_100636	PLL5	F24B9.31|F24B9_31|pol-like 5	pol-like 5	protein-coding
2428	5	23423239	23424366	617.577	-1.95033	0.120804	9.2467e-60	5.94094e-58	TTS (AT5G57810.1)	1845	AT5G57810.1	835890	At.29310	NM_125165	TET15	MTI20.4|MTI20_4|tetraspanin15	tetraspanin15	protein-coding
2429	1	7858047	7858956	554.304	-1.95172	0.129835	3.46798e-52	1.73628e-50	promoter-TSS (AT1G22250.1)	-363	AT1G22250.1	838830	At.28031	NM_102075	AT1G22250	F16L1.2|F16L1_2	hypothetical protein	protein-coding
2430	5	8193083	8193353	110.22	-1.95225	0.251361	6.09419e-16	5.4373e-15	Intergenic	-1759	AT5G24170.1	832484	At.43606	NM_122323	AT5G24170	K12G2.6|K12G2_6	Got1/Sft2-like vescicle transport protein family	protein-coding
2431	3	20778395	20779094	258.309	-1.95707	0.177043	1.63309e-29	3.24614e-28	TTS (AT3G55980.1)	-1431	AT3G55990.1	824765	At.43528	NM_115457	ESK1	ESKIMO 1|TBL29|TRICHOME BIREFRINGENCE-LIKE 29	trichome birefringence-like protein (DUF828)	protein-coding
2432	4	13493847	13494102	135.757	-1.95767	0.247308	1.75613e-16	1.63502e-15	promoter-TSS (AT4G26810.1)	218	AT4G26820.1	828789		NM_118816	AT4G26820	F10M23.160|F10M23_160	GrpE-like protein	protein-coding
2433	2	19142564	19142869	115.619	-1.95988	0.24414	7.51993e-17	7.15703e-16	Intergenic	-1867	AT2G46620.1	819274	At.19721	NM_130227	AT2G46620	F13A10.15	P-loop containing nucleoside triphosphate hydrolases superfamily protein	protein-coding
2434	2	11271314	11271659	148.963	-1.96113	0.190922	8.05048e-26	1.3386e-24	TTS (AT2G26500.1)	1268	AT2G26500.2	817191	At.22912	NM_128207	AT2G26500	T9J22.17|T9J22_17	cytochrome b6f complex subunit (petM)	protein-coding
2435	2	17504243	17505180	911.115	-1.96382	0.113982	1.52148e-67	1.264e-65	intron (AT2G09320.1, intron 1 of 1)	221	AT2G09320.1	28718126		NR_140512	AT2G09320	-	ncRNA	ncRNA
2436	1	7550360	7552484	4664.29	-1.96417	0.0736634	5.25564e-158	5.9599e-155	promoter-TSS (AT1G21540.1)	-681	AT1G21540.1	838755	At.41650	NM_102003	AT1G21540	F24J8.14|F24J8_14	AMP-dependent synthetase and ligase family protein	protein-coding
2437	2	12279665	12280097	294.491	-1.96825	0.156537	2.41882e-37	6.86593e-36	Intergenic	-2464	AT2G28630.2	817412	At.26366	NM_128424	KCS12	3-ketoacyl-CoA synthase 12|T8O18.8|T8O18_8	3-ketoacyl-CoA synthase 12	protein-coding
2438	3	18515227	18516981	1053.68	-1.96825	0.0961984	3.36277e-94	6.10142e-92	TTS (AT3G49940.1)	1838	AT3G49940.1	824156	At.27456	NM_114854	LBD38	LOB domain-containing protein 38	LOB domain-containing protein 38	protein-coding
2439	1	2673581	2674078	186.987	-1.97516	0.186208	2.21144e-27	3.97428e-26	exon (AT1G08460.2, exon 2 of 2)	1631	AT1G08460.1	837366	At.26246	NM_100719	HDA08	ATHDA8|HDA8|HISTONE DEACETYLASE 8|T27G7.14|T27G7_14|histone deacetylase 8	histone deacetylase 8	protein-coding
2440	1	29123434	29123662	96.179	-1.97899	0.233941	2.29741e-18	2.42125e-17	intron (AT1G77500.1, intron 1 of 3)	2322	AT1G77500.1	844086	At.34465	NM_106399	AT1G77500	T5M16.9|T5M16_9	DUF630 family protein, putative (DUF630 and DUF632)	protein-coding
2441	2	10992633	10992960	152.086	-1.98456	0.22409	6.35912e-20	7.43426e-19	promoter-TSS (AT2G25770.1)	16	AT2G25770.2	817119	At.38976	NM_128137	AT2G25770	F17H15.20|F17H15_20	Polyketide cyclase/dehydrase and lipid transport superfamily protein	protein-coding
2442	5	17792170	17794169	844.63	-1.98555	0.112582	1.0131e-70	9.26494e-69	Intergenic	-5093	AT5G44190.2	834442	At.19638	NM_123786	GLK2	ATGLK2|GBF'S PRO-RICH REGION-INTERACTING FACTOR 2|GOLDEN2-like 2|GPRI2|MLN1.11|MLN1_11	GOLDEN2-like 2	protein-coding
2443	1	2166039	2166226	131.879	-1.99253	0.241734	1.29117e-17	1.28946e-16	promoter-TSS (AT1G07050.2)	-527	AT1G04557.1	28716143		NR_138737	AT1G04557	-	ncRNA	ncRNA
2444	1	5859645	5860000	201.986	-1.99526	0.166587	4.61784e-34	1.1298e-32	TTS (AT1G17145.1)	-1272	AT1G17140.2	838284	At.48200	NM_101574	ICR1	F20D23.32|RIP1|ROP INTERACTIVE PARTNER 1|interactor of constitutive active rops 1	interactor of constitutive active rops 1	protein-coding
2445	1	1434473	1434899	317.827	-1.99685	0.152596	3.53921e-40	1.1258e-38	TTS (AT1G05020.1)	-1676	AT1G05010.1	839345	At.23109	NM_100380	EFE	1-AMINOCYCLOPROPANE-1-CARBOXYLATE OXIDASE|ACO4|EAT1|ETHYLENE-FORMING ENZYME|T7A14.12|T7A14_12|ethylene forming enzyme|ethylene-forming enzyme	ethylene-forming enzyme	protein-coding
2446	2	16842846	16844095	1003.85	-2.00182	0.238578	3.5411e-18	3.68067e-17	Intergenic	2724	AT2G40330.1	818626	At.43706	NM_129593	PYL6	PYR1-like 6|RCAR9|T7M7.15|regulatory components of ABA receptor 9	PYR1-like 6	protein-coding
2447	5	4096730	4097216	125.268	-2.00285	0.210608	1.51577e-22	2.08476e-21	promoter-TSS (AT5G12960.1)	-720	AT5G12960.1	831136	At.32125	NM_121299	AT5G12960	T24H18.130|T24H18_130	proline-tRNA ligase (DUF1680)	protein-coding
2448	4	13726877	13727800	232.673	-2.00476	0.1504	1.23875e-41	4.14379e-40	TTS (AT4G27440.2)	1664	AT4G27450.1	828854	At.25186	NM_118880	AT4G27450	F27G19.50|F27G19_50	aluminum induced protein with YGL and LRDR motifs	protein-coding
2449	4	1414960	1415968	458.758	-2.00903	0.13399	6.22086e-52	3.09406e-50	promoter-TSS (AT4G03210.2)	-153	AT4G03210.1	828024	At.3932	NM_116559	XTH9	F4C21.14|F4C21_14|xyloglucan endotransglucosylase/hydrolase 9	xyloglucan endotransglucosylase/hydrolase 9	protein-coding
2450	2	10997310	10997587	128.9	-2.01869	0.46113	7.65281e-07	3.00183e-06	Intergenic	2353	AT2G25780.1	817120	At.52916	NM_128138	AT2G25780	F17H15.19|F17H15_19	hypothetical protein (DUF1677)	protein-coding
2451	1	21166932	21167810	955.293	-2.02233	0.093889	5.41476e-104	1.2927e-101	promoter-TSS (AT1G56510.1)	-194	AT1G56510.1	842104	At.42767	NM_104527	WRR4	ACTIVATED DISEASE RESISTANCE 2|ADR2|F13N6.5|F13N6_5|WHITE RUST RESISTANCE 4	Disease resistance protein (TIR-NBS-LRR class)	protein-coding
2452	3	5718912	5719417	464.906	-2.02493	0.130237	1.2775e-55	7.1364e-54	TTS (AT3G16785.1)	-1777	AT3G16800.4	820933	At.38836	NM_112554	AT3G16800	-	Protein phosphatase 2C family protein	protein-coding
2453	1	23611963	23612269	221.37	-2.02733	0.194215	1.21759e-26	2.11123e-25	Intergenic	-1337	AT1G63670.2	842671	At.36094	NM_105044	TRM12	F24D7.14|F24D7_14|TON1 Recruiting Motif 12	hypothetical protein (DUF3741)	protein-coding
2454	3	373959	374132	100.854	-2.02816	0.225272	1.73501e-20	2.08865e-19	promoter-TSS (AT3G02110.1)	-240	AT3G02110.1	821207	At.21481	NM_111077	scpl25	F1C9.10|F1C9_10|serine carboxypeptidase-like 25	serine carboxypeptidase-like 25	protein-coding
2455	5	22652255	22652840	284.84	-2.03731	0.168147	7.08512e-35	1.80349e-33	promoter-TSS (AT5G55930.1)	-168	AT5G55930.1	835691	At.20183	NM_124975	OPT1	ARABIDOPSIS THALIANA OLIGOPEPTIDE TRANSPORTER 1|ATOPT1|MYN21.4|MYN21_4|oligopeptide transporter 1	oligopeptide transporter 1	protein-coding
2456	4	13664872	13665211	230.011	-2.04112	0.195252	9.9592e-27	1.7375e-25	promoter-TSS (AT4G27280.1)	-420	AT4G27280.1	828836	At.20958	NM_118862	AT4G27280	M4I22.90|M4I22_90	Calcium-binding EF-hand family protein	protein-coding
2457	5	26770338	26770811	259.562	-2.05511	0.182328	1.3391e-30	2.79916e-29	Intergenic	-2070	AT5G67080.1	836843	At.49431	NM_126108	MAPKKK19	K21H1.4|K21H1_4|mitogen-activated protein kinase kinase kinase 19	mitogen-activated protein kinase kinase kinase 19	protein-coding
2458	2	18068196	18068674	495.64	-2.05641	0.141994	1.06047e-48	4.60757e-47	promoter-TSS (AT2G43520.1)	10	AT2G43520.1	818953	At.36881	NM_129913	TI2	ATTI2|T1O24.26|trypsin inhibitor protein 2	trypsin inhibitor protein 2	protein-coding
2459	1	30239605	30239967	411.081	-2.05794	0.146151	3.6842e-46	1.47108e-44	promoter-TSS (AT1G09973.1)	36	AT1G09973.1	28717220		NR_139731	AT1G09973	-	ncRNA	ncRNA
2460	3	21217246	21218089	727.324	-2.05881	0.129128	2.58789e-58	1.56934e-56	promoter-TSS (AT3G57330.1)	-831	AT3G57330.1	824900	At.34841	NM_115593	ACA11	autoinhibited Ca2+-ATPase 11	autoinhibited Ca2+-ATPase 11	protein-coding
2461	2	5916149	5916512	324.43	-2.06071	0.190896	2.69581e-28	5.06552e-27	exon (AT2G14060.2, exon 1 of 3)	106	AT2G14060.1	815891	At.52734	NM_001335410	AT2G14060	F9B22.17|F9B22_17	S-adenosyl-L-methionine-dependent methyltransferases superfamily protein	protein-coding
2462	3	5921307	5921614	199.013	-2.06122	0.226868	8.56518e-21	1.05575e-19	intron (AT3G17340.2, intron 18 of 20)	-1179	AT3G17330.1	820996	At.38744	NM_112611	ECT6	evolutionarily conserved C-terminal region 6	evolutionarily conserved C-terminal region 6	protein-coding
2463	1	6394579	6394838	82.4926	-2.06493	0.273717	3.50152e-15	2.94673e-14	Intergenic	-1061	AT1G18580.1	838439	At.26538	NM_101716	GAUT11	F25I16.8|F25I16_8|galacturonosyltransferase 11	galacturonosyltransferase 11	protein-coding
2464	5	4026608	4027063	245.587	-2.06898	0.168047	5.6454e-36	1.51345e-34	promoter-TSS (AT5G12420.1)	14	AT5G12420.2	831117	At.32144	NM_121280	AT5G12420	-	O-acyltransferase (WSD1-like) family protein	protein-coding
2465	5	22232780	22233680	767.418	-2.07294	0.120337	1.32962e-67	1.10867e-65	promoter-TSS (AT5G54720.1)	-281	AT5G54720.1	835561	At.29481	NM_124853	AT5G54720	K5F14.7|K5F14_7	Ankyrin repeat family protein	protein-coding
2466	5	5172566	5173342	1070.49	-2.07375	0.105523	3.93159e-87	5.9052e-85	promoter-TSS (AT5G15845.3)	-127	AT5G15845.1	6240291		NR_143268	AT5G15845	-	ncRNA	ncRNA
2467	3	18045311	18046706	2044.75	-2.0794	0.0918594	1.32045e-114	4.40407e-112	promoter-TSS (AT3G48720.1)	-136	AT3G48720.1	824033	At.35691	NM_114731	DCF	DEFICIENT IN CUTIN FERULATE	HXXXD-type acyl-transferase family protein	protein-coding
2468	2	12280447	12281187	1128.23	-2.08603	0.118195	7.99583e-71	7.37176e-69	Intergenic	-3400	AT2G28630.2	817412	At.26366	NM_128424	KCS12	3-ketoacyl-CoA synthase 12|T8O18.8|T8O18_8	3-ketoacyl-CoA synthase 12	protein-coding
2469	1	6687549	6688068	239.788	-2.09264	0.176346	1.26827e-33	3.02146e-32	promoter-TSS (AT1G19350.3)	-655	AT1G19350.4	838518	At.24276	NM_101792	BES1	107 PROTEIN|BRASSINAZOLE-RESISTANT 2|BRI1-EMS-SUPPRESSOR 1|BZR2|F18O14.7|F18O14_7	Brassinosteroid signaling positive regulator (BZR1) family protein	protein-coding
2470	2	18400139	18400296	110.072	-2.09478	0.224068	6.9207e-22	9.1363e-21	TTS (AT2G44578.1)	1122	AT2G44578.1	5007961	At.36739	NM_001084589	AT2G44578	-	RING/U-box superfamily protein	protein-coding
2471	5	2098621	2099061	464.624	-2.09674	0.155302	1.16405e-42	4.01837e-41	exon (AT5G06790.1, exon 1 of 1)	214	AT5G06790.1	830569	At.49735	NM_120762	AT5G06790	MPH15.15|MPH15_15	cotton fiber protein	protein-coding
2472	1	26795066	26795355	138.943	-2.09678	0.230723	7.61186e-21	9.42341e-20	TTS (AT1G09217.1)	1014	AT1G09217.1	28717028		NR_139583	AT1G09217	-	ncRNA	ncRNA
2473	3	17636424	17637890	543.332	-2.09782	0.109581	8.18423e-83	1.07918e-80	TTS (AT3G47810.3)	-1053	AT3G07825.1	28719031		NR_141358	AT3G07825	-	ncRNA	ncRNA
2474	2	11806935	11807343	372.741	-2.1068	0.142374	1.15878e-50	5.48665e-49	Intergenic	-1052	AT2G27680.1	817314	At.21745	NM_128327	AT2G27680	-	NAD(P)-linked oxidoreductase superfamily protein	protein-coding
2475	5	1914442	1914747	144.719	-2.11101	0.233652	1.2765e-20	1.54984e-19	TTS (AT5G06270.1)	2581	AT5G06270.1	830515	At.32874	NM_120710	AT5G06270	MHF15.21|MHF15_21	hypothetical protein	protein-coding
2476	5	20905559	20905903	161.506	-2.11159	0.222759	1.84127e-22	2.51718e-21	promoter-TSS (AT5G51465.1)	-163	AT5G51465.1	28721262		NM_001344939	AT5G51465	-	hypothetical protein	protein-coding
2477	5	8189084	8189807	348.558	-2.11228	0.150252	7.33284e-46	2.89736e-44	TTS (AT5G24170.2)	1279	AT5G24165.1	832483	At.22263	NM_122322	AT5G24165	-	hypothetical protein	protein-coding
2478	1	21745889	21746495	341.657	-2.11495	0.178124	1.2902e-33	3.07048e-32	promoter-TSS (AT1G58602.2)	-162	AT1G58602.2	842220	At.52258	NM_148600	AT1G58602	-	LRR and NB-ARC domains-containing disease resistance protein	protein-coding
2479	1	26534692	26535090	212.618	-2.11608	0.196298	2.9866e-28	5.60266e-27	intron (AT1G70410.3, intron 6 of 8)	-1431	AT1G70400.1	843376	At.50883	NM_105708	AT1G70400	F17O7.6|F17O7_6	NOSIC domain protein	protein-coding
2480	1	18199025	18200074	690.608	-2.1172	0.140866	3.50847e-52	1.75269e-50	TTS (AT1G49200.1)	817	AT1G49205.1	28717341		NM_001333373	AT1G49205	-	hypothetical protein	protein-coding
2481	3	3301810	3302144	166.252	-2.12094	0.200607	3.05315e-27	5.44811e-26	promoter-TSS (AT3G10570.1)	90	AT3G10570.1	820222	At.17630	NM_111893	CYP77A6	''cytochrome P450|cytochrome P450|family 77|polypeptide 6|polypeptide 6''|subfamily A	cytochrome P450, family 77, subfamily A, polypeptide 6	protein-coding
2482	5	18025874	18026979	739.897	-2.12096	0.133264	2.52477e-58	1.53517e-56	promoter-TSS (AT5G44680.1)	-349	AT5G44680.1	834497	At.23434	NM_123835	AT5G44680	K23L20.1|K23L20_1	DNA glycosylase superfamily protein	protein-coding
2483	5	6976618	6977022	327.745	-2.13078	0.135617	1.23602e-56	7.16954e-55	promoter-TSS (AT5G20630.1)	-784	AT5G20630.1	832185	At.22582	NM_122070	GER3	ARABIDOPSIS THALIANA GERMIN 3|ATGER3|GERMIN-LIKE PROTEIN 3|GLP3|GLP3A|GLP3B|T1M15.30|T1M15_30|germin 3	germin 3	protein-coding
2484	1	5461037	5461316	131.366	-2.13223	0.223223	1.01107e-22	1.40251e-21	promoter-TSS (AT1G15880.1)	-133	AT1G15890.1	838159	At.49885	NM_101457	AT1G15890	F7H2.22|F7H2_22	Disease resistance protein (CC-NBS-LRR class) family	protein-coding
2485	5	4459030	4459395	129.994	-2.1332	0.235041	8.25125e-21	1.01872e-19	Intergenic	-1628	AT5G13820.1	831227	At.19639	NM_121385	TBP1	ATBP-1|ATBP1|ATTBP1|H-PROTEIN PROMOTE|HPPBF-1|MAC12.23|MAC12_23|telomeric DNA binding protein 1	telomeric DNA binding protein 1	protein-coding
2486	1	8939912	8942900	2285.94	-2.13391	0.0822938	2.18213e-149	1.90349e-146	promoter-TSS (AT1G25450.1)	404	AT1G05967.1	28716408		NR_138995	AT1G05967	-	ncRNA	ncRNA
2487	5	8367504	8367907	116.802	-2.13576	0.255765	4.53779e-18	4.68231e-17	TTS (AT5G24490.1)	1232	AT5G24500.1	832521	At.49057	NM_122358	AT5G24500	K18P6.2|K18P6_2	fantom protein	protein-coding
2488	2	17503415	17503873	329.323	-2.13952	0.174091	7.6634e-36	2.04478e-34	TTS (AT2G41930.1)	1288	AT2G09320.1	28718126		NR_140512	AT2G09320	-	ncRNA	ncRNA
2489	3	5059690	5059842	101.368	-2.15605	0.307496	1.59979e-13	1.18379e-12	Intergenic	-1915	AT3G15030.2	820732	At.23764	NM_112365	TCP4	MEE35|TCP family transcription factor 4|maternal effect embryo arrest 35	TCP family transcription factor 4	protein-coding
2490	5	21075824	21076167	112.466	-2.16115	0.294685	1.50626e-14	1.20586e-13	Intergenic	-1052	AT5G51845.1	3771488		NM_001036981	AT5G51845	-	Defensin-like (DEFL) family protein	protein-coding
2491	3	6526238	6526798	717.369	-2.1613	0.142844	6.68583e-53	3.43843e-51	promoter-TSS (AT3G18930.1)	-474	AT3G18930.1	821425	At.38477	NM_112779	AT3G18930	AT3G18920	RING/U-box superfamily protein	protein-coding
2492	1	30240671	30241738	748.228	-2.16213	0.118707	2.60259e-75	2.79747e-73	promoter-TSS (AT1G80440.1)	-248	AT1G80440.1	844383	At.21261	NM_106692	AT1G80440	KFB20|KISS ME DEADLY 1|KMD1|Kelch repeat F-box 20|T21F11.23|T21F11_23	Galactose oxidase/kelch repeat superfamily protein	protein-coding
2493	4	15919562	15920218	299.402	-2.1637	0.163526	3.99279e-41	1.31241e-39	promoter-TSS (AT4G32990.2)	-340	AT4G32990.1	829436		NM_119453	AT4G32990	F26P21.110|F26P21_110	Transducin/WD40 repeat-like superfamily protein	protein-coding
2494	3	19538738	19539312	312.3	-2.16594	0.148664	3.07466e-49	1.38086e-47	promoter-TSS (AT3G52700.1)	-622	AT3G52700.1	824436	At.24816	NM_115130	AT3G52700	-	hypothetical protein	protein-coding
2495	4	16943391	16943764	129.901	-2.17249	0.226596	6.73644e-23	9.50731e-22	intron (AT4G35760.1, intron 3 of 6)	1100	AT4G35760.2	829729	At.43284	NM_119742	LTO1	F4B14.2|Lumen Thiol Oxidoreductase 1	NAD(P)H dehydrogenase (quinone)s	protein-coding
2496	5	23003213	23003495	173.287	-2.17514	0.202999	6.36672e-28	1.17492e-26	promoter-TSS (AT5G56870.1)	-555	AT5G56870.1	835789	At.21539	NM_125070	BGAL4	MPI10.3|MPI10_3|beta-galactosidase 4	beta-galactosidase 4	protein-coding
2497	5	737248	737618	254.629	-2.1754	0.199455	7.81982e-29	1.51068e-27	TTS (AT5G03140.1)	1566	AT5G03130.1	831922	At.54701	NM_120391	AT5G03130	F15A17.160|F15A17_160	hypothetical protein	protein-coding
2498	4	10380783	10381393	337.246	-2.17905	0.156633	4.29861e-45	1.64962e-43	Intergenic	-1768	AT4G18960.4	827631	At.28088	NM_118013	AG	AGAMOUS|AGAMOUS PROTEIN|F13C5.130|F13C5_130	K-box region and MADS-box transcription factor family protein	protein-coding
2499	3	3668851	3669207	143.481	-2.18265	0.211838	4.76839e-26	8.00497e-25	TTS (AT3G11620.5)	1824	AT3G11600.1	820333	At.39722	NM_111993	AT3G11600	F24K9.6	E3 ubiquitin-protein ligase	protein-coding
2500	5	5076342	5076848	279.147	-2.18688	0.202224	2.1857e-28	4.13787e-27	Intergenic	-1605	AT5G15600.1	831412	At.31778	NM_121564	SP1L4	SPIRAL1-like4|T20K14.210|T20K14_210	SPIRAL1-like4	protein-coding
2501	1	27260151	27260522	235.71	-2.18759	0.197877	1.51893e-29	3.02984e-28	promoter-TSS (AT1G72416.5)	-45	AT1G72416.4	3767688	At.47738	NM_001036191	AT1G72416	-	Chaperone DnaJ-domain superfamily protein	protein-coding
2502	1	23711971	23712454	211.117	-2.19244	0.160643	1.49843e-43	5.35186e-42	promoter-TSS (AT1G63870.1)	-268	AT1G63870.1	842691		NM_105061	AT1G63870	T12P18.11|T12P18_11	Disease resistance protein (TIR-NBS-LRR class) family	protein-coding
2503	1	29411647	29412157	210.349	-2.21042	0.196211	1.38574e-30	2.89131e-29	Intergenic	-1972	AT1G78170.1	844153	At.34328	NM_106467	AT1G78170	T11I11.11|T11I11_11	E3 ubiquitin-protein ligase	protein-coding
2504	3	8907030	8907205	84.6513	-2.21592	0.297974	7.00302e-15	5.76092e-14	Intergenic	-3305	AT3G24490.1	822039	At.37516	NM_113356	AT3G24490	-	Alcohol dehydrogenase transcription factor Myb/SANT-like family protein	protein-coding
2505	1	7896752	7896933	103.43	-2.22136	0.265485	4.39912e-18	4.54542e-17	intron (AT1G22360.2, intron 1 of 2)	749	AT1G22360.2	838843	At.21323	NM_102086	UGT85A2	AtUGT85A2|UDP-glucosyl transferase 85A2	UDP-glucosyl transferase 85A2	protein-coding
2506	2	16454551	16454912	128.434	-2.22196	0.239281	1.08585e-21	1.41211e-20	promoter-TSS (AT2G39410.1)	-838	AT2G39410.1	818526	At.37174	NM_179985	AT2G39410	F12L6.7|F12L6_7	alpha/beta-Hydrolases superfamily protein	protein-coding
2507	1	3047424	3047739	160.951	-2.2336	0.221748	5.35986e-25	8.47119e-24	exon (AT1G09440.2, exon 1 of 7)	312	AT1G09440.1	837467	At.51535	NM_100815	AT1G09440	F14J9.10|F14J9_10	Protein kinase superfamily protein	protein-coding
2508	3	19073171	19073388	80.3831	-2.2365	0.282194	1.74788e-16	1.62867e-15	promoter-TSS (ENSRNA049757964-T1)	-155	ENSRNA049757964-T1
2509	4	12771746	12771998	94.8842	-2.2438	0.255129	1.19493e-19	1.3715e-18	intron (AT4G24780.1, intron 1 of 2)	566	AT4G24780.1	828580	At.23543	NM_118611	AT4G24780	F6I7.12	Pectin lyase-like superfamily protein	protein-coding
2510	1	8944162	8944728	487.943	-2.25266	0.261676	4.75564e-19	5.22821e-18	TTS (AT1G25460.1)	1732	AT1G25460.1	839132		NM_001332681	AT1G25460	F2J7.17|F2J7_17	NAD(P)-binding Rossmann-fold superfamily protein	protein-coding
2511	1	21058029	21058257	108.227	-2.25282	0.284494	1.68462e-16	1.57167e-15	promoter-TSS (AT1G56240.1)	-566	AT1G56240.1	842077	At.42819	NM_104503	PP2-B13	AtPP2-B13|F14G9.15|F14G9_15|phloem protein 2-B13	phloem protein 2-B13	protein-coding
2512	2	14546703	14547389	501.08	-2.25366	0.15173	4.49946e-51	2.15291e-49	promoter-TSS (AT2G34510.2)	-60	AT2G34510.1	818014	At.19519	NM_129003	AT2G34510	T31E10.15|T31E10_15	choice-of-anchor C domain protein, putative (Protein of unknown function, DUF642)	protein-coding
2513	5	1607053	1608768	1671.63	-2.25507	0.11216	4.39e-91	7.26753e-89	TTS (AT5G05435.4)	-1078	AT5G05440.1	830427	At.9146	NM_120626	PYL5	AtPYL5|K18I23.25|K18I23_25|PYRABACTIN RESISTANCE 1-LIKE 5|RCAR8|regulatory component of ABA receptor 8	Polyketide cyclase/dehydrase and lipid transport superfamily protein	protein-coding
2514	5	4554633	4555594	634.987	-2.25851	0.134175	1.09939e-64	8.25634e-63	promoter-TSS (AT5G14120.1)	-516	AT5G14110.1	831261	At.65510	NM_121415	AT5G14110	MUA22.11|MUA22_11	peroxidase (DUF 3339)	protein-coding
2515	5	1238627	1239140	634.105	-2.25898	0.135325	2.17276e-63	1.56439e-61	promoter-TSS (AT5G04390.1)	63	AT5G04390.1	830318	At.33131	NM_120521	AT5G04390	T19N18.120|T19N18_120	C2H2-type zinc finger family protein	protein-coding
2516	4	12729790	12730045	114.658	-2.26321	0.228371	3.16497e-24	4.8111e-23	intron (AT4G24670.2, intron 2 of 5)	1078	AT4G24670.1	828569	At.26567	NM_118600	TAR2	F22K18.130|F22K18_130|tryptophan aminotransferase related 2	tryptophan aminotransferase related 2	protein-coding
2517	4	17747893	17748277	203.029	-2.26822	0.1884	1.68893e-34	4.22327e-33	Intergenic	-3994	AT4G37770.1	829933	At.2875	NM_119939	ACS8	1-amino-cyclopropane-1-carboxylate synthase 8|T28I19.50|T28I19_50	1-amino-cyclopropane-1-carboxylate synthase 8	protein-coding
2518	1	7886023	7886799	465.843	-2.27952	0.147193	3.123e-55	1.715e-53	promoter-TSS (AT1G22330.1)	88	AT1G22330.1	838839	At.41608	NM_102083	AT1G22330	T16E15.6|T16E15_6	RNA-binding (RRM/RBD/RNP motifs) family protein	protein-coding
2519	2	11838661	11838966	138.711	-2.28806	0.228569	9.88573e-25	1.54307e-23	Intergenic	-4386	AT2G27770.1	817323	At.38721	NM_128336	AT2G27770	F15K20.13|F15K20_13	DUF868 family protein (DUF868)	protein-coding
2520	2	18067417	18068069	425.939	-2.29206	0.162429	2.34253e-46	9.40327e-45	promoter-TSS (AT2G43520.1)	-682	AT2G43520.1	818953	At.36881	NM_129913	TI2	ATTI2|T1O24.26|trypsin inhibitor protein 2	trypsin inhibitor protein 2	protein-coding
2521	1	563856	564227	139.758	-2.2978	0.234105	6.5152e-24	9.72137e-23	promoter-TSS (AT1G02640.1)	23	AT1G02640.1	837940	At.25322	NM_100144	BXL2	ATBXL2|BETA-XYLOSIDASE 2|T14P4.8|T14P4_8|beta-xylosidase 2	beta-xylosidase 2	protein-coding
2522	5	23877248	23877685	202.679	-2.31089	0.185689	1.06097e-36	2.92486e-35	exon (AT5G59150.2, exon 2 of 2)	966	AT5G59150.2	836033	At.24606	NM_125305	RABA2D	ARABIDOPSIS RAB GTPASE HOMOLOG A2D|ATRAB-A2D|ATRABA2D|MNC17.6|MNC17_6|RAB GTPase homolog A2D	RAB GTPase homolog A2D	protein-coding
2523	3	6936268	6937552	364.176	-2.3135	0.137128	5.10052e-65	3.9081e-63	exon (AT3G19930.2, exon 5 of 5)	-1301	AT3G19940.1	821532	At.53395	NM_112884	AT3G19940	-	Major facilitator superfamily protein	protein-coding
2524	5	15385104	15385543	370.219	-2.32267	0.181164	9.92787e-39	2.98626e-37	promoter-TSS (AT5G38430.1)	-3	AT5G38430.1	833830	At.25361	NM_123204	RBCS1B	MXI10.15|MXI10_15|Rubisco small subunit 1B	Ribulose bisphosphate carboxylase (small chain) family protein	protein-coding
2525	5	18848730	18849240	439.692	-2.32585	0.129663	3.6811e-73	3.62989e-71	intron (AT5G46470.1, intron 10 of 10)	-1660	AT5G46490.3	834692	At.48067	NM_124019	AT5G46490	K11I1.8|K11I1_8	Disease resistance protein (TIR-NBS-LRR class) family	protein-coding
2526	3	2209315	2209480	89.0346	-2.3279	0.302504	8.79992e-16	7.75981e-15	promoter-TSS (AT3G07000.1)	-8	AT3G07000.1	819885	At.40421	NM_111580	AT3G07000	-	Cysteine/Histidine-rich C1 domain family protein	protein-coding
2527	3	20564648	20564910	249.752	-2.33413	0.16292	1.31473e-47	5.49136e-46	TTS (AT3G55460.1)	543	AT3G55470.1	824713	At.26631	NM_115405	AT3G55470	-	Calcium-dependent lipid-binding (CaLB domain) family protein	protein-coding
2528	2	18622232	18622781	392.212	-2.33506	0.176566	4.75067e-41	1.55927e-39	Intergenic	-1758	AT2G45170.1	819125	At.24840	NM_130080	ATG8E	ATATG8E|AUTOPHAGY 8E|T14P1.2	AUTOPHAGY 8E	protein-coding
2529	5	5334601	5336060	1443.39	-2.35176	0.099997	2.14171e-123	8.83161e-121	intron (AT5G16290.2, intron 3 of 12)	1567	AT5G16290.2	831490	At.27887	NM_121634	VAT1	MQK4.1|MQK4_1|VALINE-TOLERANT 1	VALINE-TOLERANT 1	protein-coding
2530	1	29340566	29340812	106.845	-2.35233	0.292822	6.03516e-17	5.78518e-16	TTS (AT1G78020.1)	-1468	AT1G78030.1	844138	At.16527	NM_001334814	AT1G78030	F28K19.25|F28K19_25	hypothetical protein	protein-coding
2531	3	17907767	17909373	795.08	-2.35492	0.0983303	5.53221e-128	2.46021e-125	TTS (AT3G48350.1)	2166	AT3G48360.3	823994	At.21922	NM_114697	BT2	ATBT2|BTB and TAZ domain protein 2	BTB and TAZ domain protein 2	protein-coding
2532	3	3631330	3631607	274.126	-2.3622	0.1607	4.58303e-50	2.11266e-48	promoter-TSS (AT3G11540.2)	-419	AT3G11540.1	820327	At.17656	NM_111987	SPY	SPINDLY	Tetratricopeptide repeat (TPR)-like superfamily protein	protein-coding
2533	5	24291654	24292764	1134.25	-2.36571	0.0951512	1.29414e-137	7.15879e-135	promoter-TSS (at5g60408)	18	AT5G60400.1	836162	At.26481	NM_203238	AT5G60400	MUF9.14|MUF9_14	hypothetical protein	protein-coding
2534	3	21510193	21510903	741.78	-2.37495	0.115677	6.68808e-95	1.24333e-92	Intergenic	-2809	AT3G58070.1	824976	At.34767	NM_115669	GIS	F9D24.2|GLABROUS INFLORESCENCE STEMS	C2H2 and C2HC zinc fingers superfamily protein	protein-coding
2535	5	2625223	2625549	164.137	-2.38282	0.207324	9.46589e-32	2.06231e-30	TTS (AT5G08160.2)	-2486	AT5G08150.1	830711	At.49736	NM_120898	SOB5	SUPPRESSOR OF PHYTOCHROME B 5|T22D6.90|T22D6_90	suppressor of phytochrome b 5	protein-coding
2536	1	7979267	7979854	554.342	-2.40378	0.134646	1.92546e-72	1.83485e-70	promoter-TSS (AT1G22570.1)	-750	AT1G22570.1	838863	At.51725	NM_102105	AT1G22570	F12K8.8|F12K8_8	Major facilitator superfamily protein	protein-coding
2537	2	17027776	17028618	418.417	-2.40607	0.141743	8.91806e-66	6.97453e-64	Intergenic	-1175	AT2G40800.2	818677	At.28583	NM_129643	AT2G40800	T7D17.2|T7D17_2	import inner membrane translocase subunit	protein-coding
2538	4	745462	745911	290.087	-2.41274	0.172348	1.12902e-45	4.43783e-44	intron (AT4G01720.1, intron 2 of 5)	882	AT4G01720.1	828001	At.27833	NM_116402	WRKY47	AtWRKY47|T15B16.12|T15B16_12	WRKY family transcription factor	protein-coding
2539	3	19265749	19266045	166.691	-2.41619	0.220079	3.3219e-29	6.50611e-28	intron (AT3G51910.1, intron 1 of 1)	756	AT3G51910.1	824354	At.43861	NM_115050	HSFA7A	ARABIDOPSIS THALIANA HEAT SHOCK TRANSCRIPTION FACTOR A7A|ARABIDOPSIS THALIANA HEAT SHOCK TRANSCRIPTION FACTOR A7A|AT-HSFA7A|heat shock transcription factor A7A|heat shock transcription factor A7A	heat shock transcription factor A7A	protein-coding
2540	4	18125495	18126116	683.13	-2.41853	0.137757	3.98227e-70	3.54188e-68	promoter-TSS (AT4G38840.1)	-246	AT4G38840.1	830039	At.31143	NM_120044	AT4G38840	F19H22.7|SAUR14|SMALL AUXIN UPREGULATED RNA 14	SAUR-like auxin-responsive protein family	protein-coding
2541	5	2693343	2694990	1176.65	-2.44264	0.186826	2.5225e-40	8.10345e-39	promoter-TSS (AT5G08370.1)	-581	AT5G08370.1	830735	At.32587	NM_120921	AGAL2	AtAGAL2|F8L15.100|F8L15_100|alpha-galactosidase 2	alpha-galactosidase 2	protein-coding
2542	5	7267100	7267431	162.43	-2.44315	0.229667	1.61794e-27	2.92855e-26	Intergenic	-1391	AT5G21280.1	832258	At.45837	NM_147881	AT5G21280	-	hydroxyproline-rich glycoprotein family protein	protein-coding
2543	2	12017245	12018048	279.884	-2.46308	0.312593	2.03879e-16	1.88196e-15	Intergenic	3234	AT2G28190.1	817365	At.20409	NM_128379	CSD2	AtSOD2|COPPER/ZINC SUPEROXIDE DISMUTASE|COPPER/ZINC SUPEROXIDE DISMUTASE 2|CZSOD2|F24D13.2|F24D13_2|SOD2|copper/zinc superoxide dismutase 2|superoxide dismutase 2	copper/zinc superoxide dismutase 2	protein-coding
2544	1	9760523	9760712	122.572	-2.47421	0.245209	4.34438e-25	6.89507e-24	Intergenic	-2594	AT1G28010.1	839694	At.40954	NM_102566	ABCB14	ATABCB14|ATP-binding cassette B14|Arabidopsis thaliana ATP-binding cassette B14|F13K9.11|F13K9_11|MDR12|P-glycoprotein 14|PGP14|multi-drug resistance 12	P-glycoprotein 14	protein-coding
2545	5	8355441	8357461	1155.64	-2.47602	0.200793	4.01176e-36	1.07932e-34	TTS (AT5G24460.1)	1814	AT5G24460.1	832517	At.27486	NM_122354	AT5G24460	T31K7.4|T31K7_4	RING-H2 zinc finger protein	protein-coding
2546	1	21058380	21059241	464.898	-2.47639	0.146991	7.56313e-65	5.73685e-63	TTS (AT1G56242.1)	-1233	AT1G56240.1	842077	At.42819	NM_104503	PP2-B13	AtPP2-B13|F14G9.15|F14G9_15|phloem protein 2-B13	phloem protein 2-B13	protein-coding
2547	1	1942612	1943056	304.875	-2.47858	0.164283	1.285e-52	6.50529e-51	Intergenic	-2159	AT1G06380.1	837149	At.42343	NM_100518	AT1G06380	T2D23.8|T2D23_8	Ribosomal protein L1p/L10e family	protein-coding
2548	5	7271086	7271546	322.927	-2.48279	0.174359	2.88516e-47	1.18973e-45	promoter-TSS (AT5G03335.1)	93	AT5G03335.1	28720552		NR_142680	AT5G03335	-	ncRNA	ncRNA
2549	1	11925074	11925412	157.737	-2.48772	0.405273	4.86782e-11	2.97339e-10	promoter-TSS (AT1G32910.1)	-77	AT1G32910.1	840185		NM_103024	AT1G32910	F9L11.9|F9L11_9	HXXXD-type acyl-transferase family protein	protein-coding
2550	5	8193543	8194068	253.888	-2.50707	0.204862	1.37032e-35	3.60126e-34	Intergenic	-1795	AT5G24180.1	832485	At.54967	NM_122324	AT5G24180	K12G2.7|K12G2_7	Lipase class 3-related protein	protein-coding
2551	1	8699065	8699336	122.706	-2.50768	0.234413	8.58257e-28	1.57105e-26	promoter-TSS (AT1G24540.1)	-450	AT1G24540.1	839069	At.41418	NM_102298	CYP86C1	''cytochrome P450|F21J9.20|cytochrome P450|family 86|polypeptide 1|polypeptide 1''|subfamily C	cytochrome P450, family 86, subfamily C, polypeptide 1	protein-coding
2552	5	21410639	21410999	187.766	-2.51071	0.185946	1.05768e-42	3.65673e-41	promoter-TSS (AT5G52830.1)	50	AT5G52830.1	835360	At.26285	NM_124661	WRKY27	ARABIDOPSIS THALIANA WRKY DNA-BINDING PROTEIN 27|ATWRKY27|MXC20.5|MXC20_5|WRKY DNA-binding protein 27	WRKY DNA-binding protein 27	protein-coding
2553	4	14332787	14333098	176.399	-2.51261	0.203405	3.46904e-36	9.35526e-35	promoter-TSS (AT4G29090.1)	-586	AT4G29090.1	829030	At.54541	NM_119053	AT4G29090	F19B15.120|F19B15_120	Ribonuclease H-like superfamily protein	protein-coding
2554	5	17711384	17712439	471.496	-2.52257	0.166196	3.0106e-53	1.56967e-51	promoter-TSS (AT5G44020.1)	-292	AT5G44020.1	834425	At.25449	NM_123769	AT5G44020	MRH10.13|MRH10_13	HAD superfamily, subfamily IIIB acid phosphatase	protein-coding
2555	4	17604876	17606000	600.813	-2.53337	0.13908	2.55213e-75	2.75631e-73	promoter-TSS (AT4G37445.1)	-494	AT4G37445.1	829899	At.31250	NM_119908	AT4G37445	-	calcium ion-binding protein	protein-coding
2556	2	11174603	11175147	181.537	-2.53379	0.180297	6.0554e-46	2.40486e-44	Intergenic	-1597	AT2G26250.1	817165	At.47566	NM_128182	KCS10	3-ketoacyl-CoA synthase 10|FDH|FIDDLEHEAD|T1D16.11|T1D16_11	3-ketoacyl-CoA synthase 10	protein-coding
2557	2	15498351	15498735	144.441	-2.53619	0.250429	3.18586e-25	5.12813e-24	Intergenic	-3183	AT2G36910.1	818265	At.142	NM_129247	ABCB1	ARABIDOPSIS THALIANA P GLYCOPROTEIN1|ATP binding cassette subfamily B1|ATP-binding cassette B1|ATPGP1|P-GLYCOPROTEIN 1|PGP1|T1J8.9|T1J8_9	ATP binding cassette subfamily B1	protein-coding
2558	1	4102106	4102291	85.2226	-2.541	0.306684	7.44837e-18	7.56851e-17	Intergenic	-3025	AT1G12110.1	837763	At.19624	NM_101083	NRT1.1	ARABIDOPSIS THALIANA NITRATE TRANSPORTER 1|ATNRT1|ATNRT1.1|AtNPF6.3|B-1|CHL1|CHL1-1|CHLORATE/NITRATE TRANSPORTER|CHLORINA 1|F12F1.1|F12F1_1|NITRATE TRANSPORTER 1|NITRATE/CHLORATE TRANSPORTER|NPF6.3|NRT1|NRT1/ PTR family 6.3|nitrate transporter 1.1	nitrate transporter 1.1	protein-coding
2559	2	13901567	13901921	156.358	-2.54287	0.191785	3.1878e-41	1.04934e-39	exon (AT2G32780.1, exon 1 of 3)	126	AT2G32780.1	817839	At.38022	NM_128838	UBP1	ATUBP1|F24L7.8|F24L7_8|ubiquitin-specific protease 1	ubiquitin-specific protease 1	protein-coding
2560	2	19065250	19065767	268.183	-2.54446	0.163153	5.8523e-56	3.29355e-54	promoter-TSS (AT2G46450.1)	-28	AT2G46450.1	819253	At.36508	NM_180123	CNGC12	ATCNGC12|F11C10.14|cyclic nucleotide-gated channel 12	cyclic nucleotide-gated channel 12	protein-coding
2561	5	967386	968372	392.237	-2.56179	0.160012	6.83003e-59	4.27914e-57	promoter-TSS (AT5G00935.1)	-447	AT5G03700.1	831753	At.65485	NM_120451	AT5G03700	F17C15.120|F17C15_120	D-mannose binding lectin protein with Apple-like carbohydrate-binding domain-containing protein	protein-coding
2562	3	19477871	19478467	420.237	-2.56789	0.156236	7.13905e-62	4.96668e-60	promoter-TSS (AT3G08265.1)	-755	AT3G08265.1	28719093		NR_141419	AT3G08265	-	ncRNA	ncRNA
2563	3	4739550	4741070	878.136	-2.57802	0.119334	1.02625e-104	2.52994e-102	TTS (AT3G14240.1)	-1012	AT3G14230.2	820643	At.25146	NM_112281	RAP2.2	related to AP2 2	related to AP2 2	protein-coding
2564	2	12281992	12282512	328.093	-2.58563	0.153932	2.55332e-64	1.89246e-62	Intergenic	4590	AT2G28640.1	817413		NM_128425	EXO70H5	ATEXO70H5|T8O18.7|T8O18_7|exocyst subunit exo70 family protein H5	exocyst subunit exo70 family protein H5	protein-coding
2565	1	28375656	28376337	385.578	-2.5934	0.3705	1.53158e-13	1.13591e-12	Intergenic	-1381	AT1G75580.1	843893	At.34756	NM_106210	AT1G75580	F10A5.21|F10A5_21|SAUR51|SMALL AUXIN UPREGULATED RNA 51	SAUR-like auxin-responsive protein family	protein-coding
2566	5	15381526	15383011	946.872	-2.59871	0.118318	4.98651e-108	1.34636e-105	promoter-TSS (AT5G38420.1)	-197	AT5G38420.1	833829	At.46639	NM_123203	RBCS2B	MXI10.14|MXI10_14|Rubisco small subunit 2B	Ribulose bisphosphate carboxylase (small chain) family protein	protein-coding
2567	5	21591275	21591519	117.568	-2.61245	0.276825	2.49323e-22	3.37389e-21	Intergenic	-2142	AT5G53210.1	835402	At.50528	NM_124700	SPCH	MFH8.15|SPEECHLESS	basic helix-loop-helix (bHLH) DNA-binding superfamily protein	protein-coding
2568	3	6016752	6016960	99.6649	-2.61285	0.29737	1.11048e-19	1.27717e-18	TTS (AT3G17580.1)	1672	AT3G17580.1	821024	At.53358	NM_112638	AT3G17580	-	SsrA-binding protein	protein-coding
2569	1	22596848	22597351	226.43	-2.6159	0.183978	4.40647e-47	1.80721e-45	Intergenic	-1761	AT1G61260.1	842420	At.10420	NM_104807	AT1G61260	F11P17.2|F11P17_2	cotton fiber (DUF761)	protein-coding
2570	2	17934204	17934832	354.922	-2.61711	0.181816	3.88075e-48	1.65754e-46	exon (AT2G43140.1, exon 1 of 5)	1230	AT2G43140.2	818916	At.53108	NM_001202809	AT2G43140	F14B2.8	basic helix-loop-helix (bHLH) DNA-binding superfamily protein	protein-coding
2571	2	18186330	18186557	168.19	-2.61783	0.226314	3.9513e-32	8.75152e-31	promoter-TSS (AT2G43910.3)	-11	AT2G43910.3	818995	At.19489	NM_129953	HOL1	ATHOL1|F6E13.4|HARMLESS TO OZONE LAYER 1	HARMLESS TO OZONE LAYER 1	protein-coding
2572	1	28365002	28365189	93.9249	-2.6301	0.304806	4.15537e-19	4.58608e-18	promoter-TSS (AT1G75540.1)	-729	AT1G75540.1	843890	At.34761	NM_106207	BBX21	AtBBX21|B BOX 21|B-box domain protein 21|F10A5.24|F10A5_24|LHUS|STH2|long hypocotyl under shade|salt tolerance homolog2	salt tolerance homolog2	protein-coding
2573	5	2397929	2398107	123.29	-2.67155	0.227145	4.24876e-33	9.81282e-32	promoter-TSS (AT5G07571.1)	-595	AT5G07571.1	6240912	At.69224	NM_001125715	AT5G07571	-	Oleosin family protein	protein-coding
2574	5	2400336	2401443	769.166	-2.67207	0.121108	3.24971e-109	9.32954e-107	TTS (AT5G07590.2)	1163	AT5G07580.1	830651	At.26419	NM_120840	AT5G07580	MBK20.1	ethylene-responsive transcription factor	protein-coding
2575	4	1036441	1036923	363.977	-2.67234	0.167202	1.1707e-58	7.23474e-57	intron (AT4G02340.1, intron 1 of 2)	1086	AT4G02340.1	828063	At.3881	NM_116467	AT4G02340	T14P8.15|T14P8_15	alpha/beta-Hydrolases superfamily protein	protein-coding
2576	3	1624955	1625145	106.05	-2.67876	0.267782	1.0275e-24	1.60274e-23	promoter-TSS (AT3G05600.2)	-198	AT3G05600.1	819726	At.28401	NM_111433	AT3G05600	F18C1.13|F18C1_13	alpha/beta-Hydrolases superfamily protein	protein-coding
2577	4	12524099	12524477	133.936	-2.68396	0.264316	1.83293e-25	2.97786e-24	promoter-TSS (AT4G07245.1)	102	AT4G24120.1	828512	At.3668	NM_118544	YSL1	ATYSL1|T19F6.110|T19F6_110|YELLOW STRIPE LIKE 1|YELLOW STRIPE like 1	YELLOW STRIPE like 1	protein-coding
2578	2	11124639	11125153	240.214	-2.69439	0.215095	3.45241e-37	9.73888e-36	Intergenic	1466	AT2G26120.1	817152	At.38936	NM_128170	AT2G26120	T19L18.7|T19L18_7	glycine-rich protein	protein-coding
2579	1	25998259	25998578	166.813	-2.71933	0.224558	5.53349e-35	1.41328e-33	Intergenic	-1407	AT1G09047.1	28716981		NR_139552	AT1G09047	-	ncRNA	ncRNA
2580	2	16054207	16055017	440.261	-2.7212	0.172478	1.90169e-57	1.12906e-55	promoter-TSS (AT2G38320.2)	-677	AT2G38320.1	818412	At.12776	NM_129388	TBL34	T19C21.19|T19C21_19|TRICHOME BIREFRINGENCE-LIKE 34	TRICHOME BIREFRINGENCE-LIKE 34	protein-coding
2581	5	6836188	6837887	467.708	-2.72713	0.155336	3.80615e-70	3.39856e-68	TTS (AT5G20250.1)	974	AT5G20260.3	832148	At.54924	NM_122033	AT5G20260	F5O24.150|F5O24_150	Exostosin family protein	protein-coding
2582	5	1203578	1203825	100.398	-2.74292	0.265734	3.70905e-26	6.25903e-25	TTS (AT5G04290.2)	3978	AT5G04310.2	830310	At.26658	NM_120513	AT5G04310	T19N18.40|T19N18_40	Pectin lyase-like superfamily protein	protein-coding
2583	4	926781	927086	148.09	-2.75427	0.224204	8.29732e-36	2.20613e-34	Intergenic	-2936	AT4G02100.1	828142	At.34336	NM_116442	AT4G02100	T10M13.11|T10M13_11	Heat shock protein DnaJ with tetratricopeptide repeat-containing protein	protein-coding
2584	1	8697144	8697985	403.438	-2.76174	0.150962	5.65659e-76	6.2888e-74	Intergenic	-2086	AT1G24540.1	839069	At.41418	NM_102298	CYP86C1	''cytochrome P450|F21J9.20|cytochrome P450|family 86|polypeptide 1|polypeptide 1''|subfamily C	cytochrome P450, family 86, subfamily C, polypeptide 1	protein-coding
2585	1	4936596	4936766	78.484	-2.76653	0.340792	3.09586e-17	3.02969e-16	TTS (AT1G14430.1)	2561	AT1G14430.1	838005	At.41973	NM_101310	AT1G14430	F14L17.20|F14L17_20	glyoxal oxidase-related protein	protein-coding
2586	1	1680493	1680845	169.705	-2.76953	0.222889	1.06136e-36	2.92486e-35	exon (AT1G05620.1, exon 6 of 9)	1263	AT1G05620.2	837068	At.42386	NM_100442	URH2	F3F20.7|F3F20_7|NSH2|nucleoside hydrolase 2|uridine-ribohydrolase 2|uridine-ribohydrolase 2	uridine-ribohydrolase 2	protein-coding
2587	1	26229953	26230510	271.088	-2.77291	0.176423	6.43611e-57	3.74284e-55	intron (AT1G69730.1, intron 1 of 2)	1144	AT1G69730.1	843309	At.35382	NM_105641	AT1G69730	T6C23.7|T6C23_7	Wall-associated kinase family protein	protein-coding
2588	1	26001415	26002133	345.19	-2.79988	0.150332	1.35635e-78	1.56949e-76	TTS (AT1G69160.1)	1937	AT1G69160.1	843247	At.26613	NM_105583	AT1G69160	F4N2.12|F4N2_12	suppressor	protein-coding
2589	5	8529054	8530169	1045.13	-2.84431	0.105695	1.87962e-160	2.36833e-157	Intergenic	-1304	AT5G24830.1	832552	At.45620	NM_122392	AT5G24830	F6A4.40|F6A4_40	Tetratricopeptide repeat (TPR)-like superfamily protein	protein-coding
2590	1	3813730	3814114	134.339	-2.85785	0.22081	2.17714e-39	6.73635e-38	TTS (AT1G11330.2)	3294	AT1G11340.1	837676	At.51566	NM_101007	AT1G11340	T28P6.1|T28P6_1	G-type lectin S-receptor-like Serine/Threonine-kinase	protein-coding
2591	4	15324838	15325221	256.451	-2.85975	0.16585	9.85348e-68	8.27692e-66	promoter-TSS (AT4G31620.1)	-309	AT4G31620.2	829290	At.27141	NM_001342100	AT4G31620	F28M20.190|F28M20_190|REM36|reproductive meristem 36	Transcriptional factor B3 family protein	protein-coding
2592	1	9766797	9768299	620.06	-2.86802	0.112814	8.25995e-144	5.67684e-141	exon (AT1G28010.1, exon 9 of 9)	3609	AT1G28020.1	839695		NM_102567	AT1G28020	F13K9.12|F13K9_12	Tetratricopeptide repeat (TPR)-like superfamily protein	protein-coding
2593	1	4676409	4676779	168.137	-2.86813	0.21311	1.82437e-42	6.26919e-41	TTS (AT1G13640.1)	2384	AT1G13635.1	2745751		NM_202089	AT1G13635	-	DNA glycosylase superfamily protein	protein-coding
2594	5	23782751	23783166	204.005	-2.88422	0.217283	2.06393e-41	6.82361e-40	TTS (AT5G58900.1)	2126	AT5G58890.1	836006	At.55618	NM_125279	AGL82	AGAMOUS-like 82|K19M22.9|K19M22_9	AGAMOUS-like 82	protein-coding
2595	5	7675434	7676272	570.945	-2.89344	0.148113	3.02911e-86	4.34812e-84	promoter-TSS (AT5G22940.1)	-809	AT5G22940.1	832358	At.44147	NM_122200	F8H	FRA8 homolog|MRN17.17|MRN17_17	glucuronoxylan glucuronosyltransferase, putative	protein-coding
2596	2	12808571	12808840	124.465	-2.91189	0.22897	3.10517e-38	9.12243e-37	intron (AT2G30010.1, intron 4 of 4)	2991	AT2G30010.1	817552	At.12754	NM_128556	TBL45	F23F1.7|F23F1_7|TRICHOME BIREFRINGENCE-LIKE 45	TRICHOME BIREFRINGENCE-LIKE 45	protein-coding
2597	3	8104130	8104840	819.532	-2.96168	0.127835	4.72627e-120	1.78653e-117	exon (AT3G04325.1, exon 1 of 1)	164	AT3G04325.1	28718745		NR_141086	AT3G04325	-	ncRNA	ncRNA
2598	5	3141218	3141433	91.9889	-3.00868	0.352525	1.04849e-18	1.12861e-17	promoter-TSS (AT5G10030.3)	-816	AT5G10030.1	830866	At.24071	NM_121041	TGA4	OBF4|OCS BINDING ELEMENT 4|OCS ELEMENT BINDING FACTOR 4|OCTOPINE SYNTHASE ELEMENT-BINDING PROTEIN|T31P16.20|T31P16_20|TGACG motif-binding factor 4	TGACG motif-binding factor 4	protein-coding
2599	2	12405205	12405652	211.484	-3.01201	0.204723	3.23117e-50	1.5017e-48	TTS (AT2G28890.1)	-1807	AT2G28880.1	817437	At.38555	NM_179796	emb1997	ADCS|Aminodeoxychorismate synthase|F8N16.17|F8N16_17|aminodeoxychorismate synthase|embryo defective 1997	para-aminobenzoate (PABA) synthase family protein	protein-coding
2600	3	5002939	5004069	778.455	-3.01389	0.231462	5.41563e-40	1.7083e-38	exon (AT3G14870.1, exon 1 of 1)	272	AT3G14870.5	820716	At.39152	NM_112349	AT3G14870	-	hypothetical protein (DUF641)	protein-coding
2601	5	20801350	20802107	307.817	-3.06945	0.169867	5.01835e-74	5.15005e-72	promoter-TSS (AT5G51190.1)	-291	AT5G51190.1	835193	At.19728	NM_124498	AT5G51190	ERF105|MWD22.13|MWD22_13|ethylene response factor 105	Integrase-type DNA-binding superfamily protein	protein-coding
2602	4	10390697	10391713	816.638	-3.08075	0.124831	7.70031e-136	4.06146e-133	promoter-TSS (AT4G18970.1)	93	AT4G18970.1	827632	At.22915	NM_118014	AT4G18970	F13C5.1	GDSL-like Lipase/Acylhydrolase superfamily protein	protein-coding
2603	5	5427403	5427807	152.876	-3.08937	0.243266	3.92125e-38	1.14902e-36	promoter-TSS (AT5G16580.1)	-133	AT5G16580.1	831520		NM_121664	BGLU2	MTG13.2|MTG13_2|beta glucosidase 2	beta glucosidase 2	protein-coding
2604	3	303132	303776	509.072	-3.13656	0.26799	6.82005e-33	1.56716e-31	exon (AT3G01860.2, exon 1 of 2)	982	AT3G01860.2	820070	At.41221	NM_111052	AT3G01860	F28J7.19|F28J7_19	hypothetical protein	protein-coding
2605	2	19396345	19398161	804.127	-3.14585	0.13565	1.97645e-120	7.59761e-118	promoter-TSS (AT2G47245.1)	-931	AT2G47245.1	28718361		NM_001337256	AT2G47245	-	long chain acyl-CoA synthetase	protein-coding
2606	3	23423581	23424341	551.155	-3.22912	0.140241	1.64695e-118	5.92902e-116	promoter-TSS (AT3G63440.1)	-196	AT3G63440.1	825519	At.47907	NM_116209	CKX6	ATCKX6|ATCKX7|CYTOKININ OXIDASE 6|cytokinin oxidase/dehydrogenase 6	cytokinin oxidase/dehydrogenase 6	protein-coding
2607	3	21178090	21178459	218.742	-3.24875	0.225592	3.20944e-48	1.376e-46	exon (AT3G57230.5, exon 1 of 6)	382	AT3G57230.5	824890	At.21102	NM_115583	AGL16	AGAMOUS-like 16	AGAMOUS-like 16	protein-coding
2608	1	1996009	1997608	1089.22	-3.27976	0.126927	1.70722e-148	1.38285e-145	promoter-TSS (AT1G06520.1)	-453	AT1G06520.1	837163	At.27686	NM_100531	GPAT1	ATGPAT1|F12K11.15|F12K11_15|GLYCEROL-3-PHOSPHATE sn-2-ACYLTRANSFERASE 1|glycerol-3-phosphate acyltransferase 1|sn-2-GPAT1	glycerol-3-phosphate acyltransferase 1	protein-coding
2609	1	13040464	13041034	320.064	-3.30987	0.165506	3.79452e-90	6.06054e-88	intron (AT1G35460.2, intron 1 of 3)	1089	AT1G35460.1	840438	At.18017	NM_103240	FBH1	F12A4.2|F12A4_2|FLOWERING BHLH 1	basic helix-loop-helix (bHLH) DNA-binding superfamily protein	protein-coding
2610	2	16845773	16846276	335.816	-3.5324	0.164611	3.99727e-103	9.15739e-101	exon (AT2G40330.1, exon 1 of 1)	170	AT2G40330.1	818626	At.43706	NM_129593	PYL6	PYR1-like 6|RCAR9|T7M7.15|regulatory components of ABA receptor 9	PYR1-like 6	protein-coding
2611	5	24763823	24764674	666.145	-3.57622	0.125627	1.20963e-179	2.28621e-176	TTS (AT5G61580.2)	1263	AT5G61590.1	836280	At.24138	NM_125552	AT5G61590	DEWAX|Decrease Wax Biosynthesis|K11J9.4|K11J9_4	Integrase-type DNA-binding superfamily protein	protein-coding
2612	5	5167658	5168752	974.34	-3.62845	0.282297	4.45774e-39	1.36808e-37	promoter-TSS (AT5G15830.1)	11	AT5G15830.1	831440	At.31747	NM_121588	bZIP3	AtbZIP3|F14F8.210|F14F8_210|basic leucine-zipper 3	basic leucine-zipper 3	protein-coding
2613	3	4516497	4517011	203.953	-3.92644	0.222099	8.24307e-71	7.56894e-69	promoter-TSS (AT3G13760.1)	-742	AT3G13760.1	820585		NM_112226	AT3G13760	-	Cysteine/Histidine-rich C1 domain family protein	protein-coding

### Sheet: Guard_Cell_WTvs_abfx4
Dataset S3 (Sheet 8): Annotated list of accessible chromatin regions (ACRs) increased or deacresed in abfx4 mutants vs wildtype guard cells (no treatment). Differential accessibility analysis using DESeq2 (p.adj < 0.001, Fold_Change > 2).
PeakID	seqnames	start	end	baseMean	log2FoldChange	lfcSE	pvalue	padj	Annotation	Distance to TSS	Nearest PromoterID	Entrez ID	Nearest Unigene	Nearest Refseq	Gene Name	Gene Alias	Gene Description	Gene Type
1	2	2070355	2070649	244.013	4.19731	0.329083	2.112e-38	5.87929e-35	Intergenic	-2144	AT2G05600.1	815109	At.52652	NM_126583	AT2G05600	T20G20.5|T20G20_5	F-box associated ubiquitination effector family protein	protein-coding
2	5	14089224	14089461	138.14	3.98416	0.346448	5.13422e-32	1.14339e-28	Intergenic	-1232	AT5G35940.1	833584	At.43336	NM_001344123	AT5G35940	MEE13.1|MEE13_1	Mannose-binding lectin superfamily protein	protein-coding
3	2	90199	90772	352.734	3.88166	0.228829	7.78328e-66	1.73334e-61	intron (AT2G01130.2, intron 13 of 17)	3884	AT2G01130.2	814642	At.42514	NM_126175	AT2G01130	F10A8.28	DEA(D/H)-box RNA helicase family protein	protein-coding
4	1	28515875	28516298	248.478	3.80056	0.231458	1.16469e-61	8.6459e-58	promoter-TSS (AT1G75950.1)	-170	AT1G75945.1	28717429		NM_001334702	AT1G75945	-	hypothetical protein	protein-coding
5	4	5634905	5635275	219.879	3.67446	0.245614	1.1339e-51	6.313e-48	exon (AT4G05605.1, exon 1 of 1)	158	AT4G05605.1	28719646		NR_141881	AT4G05605	-	ncRNA	ncRNA
6	2	8333242	8333460	83.8793	3.49536	0.360018	1.83551e-23	2.27093e-20	Intergenic	-1743	AT2G07165.1	28717769		NR_140193	AT2G07165	-	ncRNA	ncRNA
7	1	28514976	28515471	173.503	3.35166	0.319798	7.20879e-27	1.23492e-23	TTS (AT1G75940.1)	693	AT1G75945.1	28717429		NM_001334702	AT1G75945	-	hypothetical protein	protein-coding
8	2	9262168	9262461	142.508	3.21478	0.321346	9.87744e-25	1.57122e-21	Intergenic	-1223	AT2G21655.1	816704	At.39546	NM_127737	AT2G21655	-	ECA1 gametogenesis family protein (DUF784)	protein-coding
9	5	14939913	14940325	112.477	2.75419	0.349766	1.99564e-16	1.58724e-13	Intergenic	2087	AT5G37610.1	833739		NM_123120	AT5G37610	K12B20.7|K12B20_7	Eukaryotic porin family protein	protein-coding
10	5	19280174	19280399	147.71	2.71294	0.430465	1.3075e-11	5.19964e-09	promoter-TSS (AT5G47520.1)	-539	AT5G47520.1	834802	At.29886	NM_124125	RABA5a	AtRABA5a|MNJ7.11|MNJ7_11|RAB GTPase homolog A5A	RAB GTPase homolog A5A	protein-coding
11	3	11023723	11024024	83.996	2.42166	0.373547	3.78669e-12	1.59112e-09	promoter-TSS (AT3G29033.1)	-134	AT3G29033.1	822545	At.53555	NM_148762	AT3G29033	-	glycine-rich protein	protein-coding
12	1	17360720	17360926	157.04	2.41027	0.34902	2.18117e-13	1.07944e-10	promoter-TSS (AT1G47350.1)	-101	AT1G47350.1	841138	At.51291	NM_103629	AT1G47350	T3F24.4|T3F24_4	F-box associated ubiquitination effector family protein	protein-coding
13	1	27932552	27932802	310.134	2.40898	0.324031	4.44425e-15	3.19269e-12	intron (AT1G74290.1, intron 2 of 2)	841	AT1G74290.1	843769	At.34895	NM_106089	AT1G74290	F1O17.4|F1O17_4	alpha/beta-Hydrolases superfamily protein	protein-coding
14	5	9303226	9303526	172.486	2.26422	0.315141	2.87481e-14	1.73033e-11	promoter-TSS (AT5G26720.1)	-563	AT5G26720.1	832717	At.30847	NM_180542	AT5G26720	-	ubiquitin carboxyl-terminal hydrolase-like protein	protein-coding
15	5	14089785	14090562	282.488	2.12048	0.246385	3.78663e-19	3.66644e-16	promoter-TSS (AT5G35940.1)	-401	AT5G35940.1	833584	At.43336	NM_001344123	AT5G35940	MEE13.1|MEE13_1	Mannose-binding lectin superfamily protein	protein-coding
16	4	7520684	7520894	128.816	2.02334	0.283742	4.95173e-14	2.62559e-11	promoter-TSS (AT4G12800.2)	-468	AT4G12800.2	826892	At.24184	NM_117349	PSAL	PSI-L|T20K18.150|T20K18_150|photosystem I subunit l	photosystem I subunit l	protein-coding
17	5	24368044	24369140	1274.74	2.01178	0.146195	2.14108e-44	9.53637e-41	exon (AT5G60620.1, exon 7 of 12)	-1233	AT5G08960.1	28721032		NR_143141	AT5G08960	-	ncRNA	ncRNA
18	5	13805856	13806095	90.1755	1.88006	0.353205	4.2544e-09	1.1697e-06	promoter-TSS (AT5G35605.1)	79	AT5G35605.1	3771287			AT5G35605	67711.TRNA-ARG-1	tRNA	tRNA
19	5	19807691	19808072	215.692	1.78319	0.214142	4.53867e-18	4.21151e-15	promoter-TSS (AT5G48850.1)	-28	AT5G48850.1	834943	At.29820	NM_124262	ATSDI1	K24G6.19|K24G6_19|SULPHUR DEFICIENCY-INDUCED 1	Tetratricopeptide repeat (TPR)-like superfamily protein	protein-coding
20	2	954	4278	15140.9	1.74833	0.371551	1.16212e-07	2.31075e-05	promoter-TSS (ENSRNA049757808-T1)	-189	ENSRNA049757808-T1
21	2	7190889	7191569	1350.38	1.73291	0.242652	4.45176e-14	2.41806e-11	promoter-TSS (AT2G06695.1)	292	AT2G16586.1	3768004	At.64987	NM_001036280	AT2G16586	-	transmembrane protein	protein-coding
22	2	4875	6531	2662.39	1.68139	0.234937	3.97637e-14	2.21384e-11	promoter-TSS (AT2G01021.1)	-79	AT2G01020.1	3767992		NR_139969	AT2G01020	51593.RRNA00002	5S ribosomal RNA	rRNA
23	1	26463104	26463386	160.316	1.64144	0.28844	5.37458e-10	1.66239e-07	promoter-TSS (AT1G70270.2)	-981	AT1G70270.2	843363	At.35325	NM_105695	AT1G70270	F17O7.20|F17O7_20	transcription factor	protein-coding
24	4	11940825	11941284	255.809	1.58214	0.256625	3.44055e-11	1.29866e-08	promoter-TSS (AT4G22730.1)	53	AT4G22730.2	828369	At.22243	NM_118399	AT4G22730	T12H17.120|T12H17_120	Leucine-rich repeat protein kinase family protein	protein-coding
25	1	7523306	7523676	200.347	1.57136	0.215134	1.52339e-14	9.69312e-12	TTS (AT1G21475.1)	1230	AT1G21475.1	838747	At.65922	NM_148479	AT1G21475	-	hypothetical protein (DUF506)	protein-coding
26	4	17637591	17637956	236.144	1.56677	0.188499	5.16174e-18	4.59808e-15	Intergenic	2989	AT4G37530.2	829908	At.68229	NM_119917	AT4G37530	F19F18.20|F19F18_20	Peroxidase superfamily protein	protein-coding
27	5	19521269	19521708	190.74	1.56539	0.252355	2.64929e-11	1.01724e-08	promoter-TSS (AT5G48140.1)	-960	AT5G48140.1	834866	At.7075	NM_124188	AT5G48140	MIF21.3|MIF21_3	Pectin lyase-like superfamily protein	protein-coding
28	5	488318	488911	531.978	1.53777	0.142576	2.08845e-28	4.22816e-25	exon (AT5G02330.1, exon 1 of 1)	628	AT5G02330.1	831755		NM_120311	AT5G02330	T1E22.90|T1E22_90	Cysteine/Histidine-rich C1 domain family protein	protein-coding
29	2	17308431	17309197	753.022	1.4971	0.153011	6.67871e-24	9.29593e-21	Intergenic	-1388	AT2G41500.1	818748	At.12395	NM_129713	LIS	EMB2776|LACHESIS|T26J13.9|T26J13_9	WD-40 repeat family protein / small nuclear ribonucleoprotein Prp4p-like protein	protein-coding
30	5	7891502	7891804	213.217	1.4959	0.224082	1.3297e-12	5.92248e-10	TTS (AT5G03615.1)	307	AT5G03615.1	28720572		NR_142698	AT5G03615	-	ncRNA	ncRNA
31	3	18359384	18359573	97.2109	1.49436	0.305131	4.66208e-08	9.88804e-06	promoter-TSS (AT3G49520.1)	-106	AT3G49520.1	824114	At.53857	NM_114812	AT3G49520	-	F-box and associated interaction domains-containing protein	protein-coding
32	5	2381101	2381606	269.208	1.46207	0.183037	7.2394e-17	5.97116e-14	promoter-TSS (AT5G07520.1)	-36	AT5G07520.1	830645	At.70238	NM_120834	GRP18	ATGRP-8|ATGRP18|T2I1.230|T2I1_230|glycine-rich protein 18	glycine-rich protein 18	protein-coding
33	1	12893765	12894515	348.794	1.45886	0.156426	5.38074e-22	5.99145e-19	Intergenic	3535	AT1G35210.1	840410	At.39615	NM_103219	AT1G35210	T32G9.25|T32G9_25	hypothetical protein	protein-coding
34	5	22716874	22717161	255.466	1.45853	0.196969	6.46273e-15	4.36137e-12	promoter-TSS (AT5G56100.1)	100	AT5G56100.1	835709	At.27299	NM_124992	AT5G56100	MDA7.16|MDA7_16	glycine-rich protein / oleosin	protein-coding
35	2	13675325	13676549	1019.08	1.41143	0.183828	8.33923e-16	6.19049e-13	promoter-TSS (AT2G32200.1)	-452	AT2G32200.2	817779	At.51208	NM_128779	AT2G32200	F22D22.5|F22D22_5	cysteine-rich/transmembrane domain A-like protein	protein-coding
36	4	9319799	9320166	226.894	1.40868	0.280326	2.2652e-08	5.31011e-06	promoter-TSS (AT4G16545.1)	-168	AT4G16545.1	28720135		NM_001341113	AT4G16545	-	heat shock protein HSP20/alpha crystallin family protein	protein-coding
37	5	13342128	13342545	201.186	1.35366	0.253985	4.3349e-09	1.17729e-06	Intergenic	5861	AT5G35069.1	6241402	At.73386	NM_001125837	AT5G35069	-	hypothetical protein	protein-coding
38	5	24370327	24370678	271.809	1.3337	0.214458	2.43759e-11	9.52371e-09	promoter-TSS (AT5G60630.1)	-98	AT5G60630.1	836184	At.29150	NM_125456	AT5G60630	MUP24.5|MUP24_5	transmembrane protein	protein-coding
39	2	9085851	9086426	317.825	1.31517	0.199123	2.02467e-12	8.84106e-10	promoter-TSS (AT2G21210.1)	-109	AT2G21210.2	816658	At.20463	NM_127693	AT2G21210	F26H11.3|F26H11_3|SAUR6|SMALL AUXIN UPREGULATED RNA 6	SAUR-like auxin-responsive protein family	protein-coding
40	1	25955028	25955309	208.485	1.30921	0.240311	2.38433e-09	6.98671e-07	promoter-TSS (AT1G09033.1)	-52	AT1G09033.1	28716976		NR_139549	AT1G09033	-	ncRNA	ncRNA
41	4	11627115	11627575	276.063	1.30812	0.275811	9.32276e-08	1.88743e-05	exon (AT4G21910.2, exon 2 of 8)	-2886	AT4G21903.3	6241480	At.74352	NM_001125553	AT4G21903	-	MATE efflux family protein	protein-coding
42	2	13810869	13811257	116.777	1.30756	0.279629	1.32597e-07	2.61323e-05	intron (AT2G32530.1, intron 4 of 8)	2044	AT2G32530.1	817814	At.38058	NM_179859	CSLB03	ATCSLB03|ATCSLB3|T26B15.9|T26B15_9|cellulose synthase-like B3	cellulose synthase-like B3	protein-coding
43	4	5317980	5318322	199.007	1.2975	0.232034	1.0064e-09	3.02871e-07	TTS (AT4G08390.5)	290	AT4G05445.1	28719637		NR_141872	AT4G05445	-	ncRNA	ncRNA
44	5	9002205	9002485	204.228	1.24714	0.218679	5.71521e-10	1.74353e-07	promoter-TSS (AT5G04115.1)	-312	AT5G04115.1	28720609		NR_142733	AT5G04115	-	ncRNA	ncRNA
45	1	8026086	8027676	12683.8	1.24493	0.117379	1.52106e-27	2.82284e-24	promoter-TSS (AT1G22680.1)	-245	AT1G22690.1	838875	At.41586	NM_102116	AT1G22690	T22J18.14|T22J18_14	Gibberellin-regulated family protein	protein-coding
46	3	16011072	16011664	373.08	1.23125	0.159308	5.87613e-16	4.51246e-13	TTS (AT3G44340.4)	4860	AT3G44330.1	823558	At.23557	NM_114301	AT3G44330	-	M28 Zn-peptidase nicastrin	protein-coding
47	1	26463588	26464059	246.556	1.22917	0.280241	5.16779e-07	8.65314e-05	promoter-TSS (AT1G70270.1)	-403	AT1G70270.2	843363	At.35325	NM_105695	AT1G70270	F17O7.20|F17O7_20	transcription factor	protein-coding
48	2	12109592	12109810	166.312	1.22433	0.213699	5.03377e-10	1.60146e-07	Intergenic	-4188	AT2G28350.1	817382	At.13730	NM_128394	ARF10	T1B3.13|T1B3_13|auxin response factor 10	auxin response factor 10	protein-coding
49	1	21535797	21536153	325.623	1.20404	0.208913	4.08981e-10	1.32e-07	promoter-TSS (AT1G58170.1)	80	AT1G58170.1	842184	At.36913	NM_104598	AT1G58170	T15M6.17	Disease resistance-responsive (dirigent-like protein) family protein	protein-coding
50	2	6544470	6544926	270.041	1.19566	0.199538	1.01926e-10	3.5467e-08	TTS (AT2G15090.1)	2532	AT2G15090.1	815998	At.13393	NM_127071	KCS8	3-ketoacyl-CoA synthase 8|T15J14.13|T15J14_13	3-ketoacyl-CoA synthase 8	protein-coding
51	4	2445644	2445872	139.854	1.19214	0.239018	3.01108e-08	6.63928e-06	promoter-TSS (AT4G04830.2)	-17	AT4G04830.1	825820	At.21015	NM_116721	MSRB5	ATMSRB5|T4B21.5|T4B21_5|methionine sulfoxide reductase B5	methionine sulfoxide reductase B5	protein-coding
52	2	6558793	6559759	244.861	1.17589	0.224672	8.14595e-09	2.15965e-06	Intergenic	-2108	AT2G15110.1	3768032	At.74529	NM_127073	AT2G15110	T15J14.15|T15J14_15	hypothetical protein (Protein of unknown function, DUF601)	protein-coding
53	4	960288	960564	161.869	1.17496	0.267444	5.33408e-07	8.79925e-05	intron (AT4G02180.1, intron 1 of 1)	462	AT4G02180.1	827483		NM_116450	AT4G02180	T10M13.24|T10M13_24	DC1 domain-containing protein	protein-coding
54	1	27187367	27188256	255.852	1.1717	0.172146	5.09216e-13	2.37802e-10	promoter-TSS (AT1G72230.1)	-225	AT1G72230.1	843555	At.17883	NM_105882	AT1G72230	T9N14.17|T9N14_17	Cupredoxin superfamily protein	protein-coding
55	1	9324917	9325450	353.286	1.13776	0.190144	1.12879e-10	3.86741e-08	TTS (AT1G06037.1)	168	AT1G06037.1	28716422		NR_139010	AT1G06037	-	ncRNA	ncRNA
56	3	16524905	16525371	133.762	1.13716	0.277848	1.96738e-06	0.000265537	promoter-TSS (AT3G45140.1)	-107	AT3G45140.1	823650	At.22079	NM_114383	LOX2	ARABIODOPSIS THALIANA LIPOXYGENASE 2|ATLOX2|lipoxygenase 2	lipoxygenase 2	protein-coding
57	2	12711166	12711385	161.1	1.11724	0.217082	1.28769e-08	3.25872e-06	exon (AT2G29750.1, exon 1 of 1)	1554	AT2G29750.1	817525	At.13110	NM_128529	UGT71C1	T27A16.15|T27A16_15|UDP-glucosyl transferase 71C1	UDP-glucosyl transferase 71C1	protein-coding
58	2	15789772	15789931	135.831	1.08366	0.226099	8.15998e-08	1.68262e-05	promoter-TSS (AT2G37640.2)	-246	AT2G37640.2	818341	At.12794	NM_129320	EXP3	ARABIDOPSIS THALIANA EXPANSIN A3|ATEXP3|ATEXPA3|ATHEXP ALPHA 1.9|EXPANSIN 3|F13M22.14|F13M22_14	Barwin-like endoglucanases superfamily protein	protein-coding
59	2	14750362	14750941	808.105	1.08344	0.215447	2.35475e-08	5.40623e-06	TTS (AT2G35000.1)	517	AT2G34990.1	818063	At.62396	NM_129051	AT2G34990	F19I3.22|F19I3_22	RING/U-box superfamily protein	protein-coding
60	2	7951252	7951607	196.238	1.06529	0.245063	6.3934e-07	0.000100268	TTS (AT2G18300.3)	-1100	AT2G18290.1	816345	At.21504	NM_127387	APC10	AtAPC10|EMB2783|EMBRYO DEFECTIVE 2783|T30D6.20|T30D6_20|anaphase promoting complex 10	anaphase promoting complex 10	protein-coding
61	5	19052224	19052654	427.554	1.05183	0.221949	1.03947e-07	2.08549e-05	exon (AT5G46915.1, exon 4 of 7)	761	AT5G46915.1	834737		NM_148098	AT5G46915	-	transcriptional factor B3 family protein	protein-coding
62	1	26284862	26285193	218.876	1.05137	0.20607	1.69186e-08	4.09539e-06	promoter-TSS (AT1G69820.1)	-119	AT1G69820.1	843318		NM_001334429	GGT3	GGT4|T17F3.15|T17F3_15|gamma-glutamyl transpeptidase 3|gamma-glutamyl transpeptidase 4	gamma-glutamyl transpeptidase 3	protein-coding
63	1	5314105	5314328	142.064	1.04779	0.245847	9.10193e-07	0.000134238	promoter-TSS (AT1G15460.3)	-88	AT1G15460.3	838116	At.28440	NM_101415	BOR4	ARABIDOPSIS THALIANA REQUIRES HIGH BORON 4|ATBOR4|F9L1.41|F9L1_41|REQUIRES HIGH BORON 4	HCO3- transporter family	protein-coding
64	4	16735864	16736121	137.268	1.04219	0.263048	3.22467e-06	0.000396759	promoter-TSS (AT4G35170.1)	-765	AT4G35170.1	829670	At.31436	NM_119683	AT4G35170	T12J5.40|T12J5_40	Late embryogenesis abundant (LEA) hydroxyproline-rich glycoprotein family	protein-coding
65	3	1549071	1549552	170.708	1.04158	0.241537	7.83886e-07	0.000118756	promoter-TSS (AT3G05400.2)	-135	AT3G05400.1	819704	At.701	NM_111413	AT3G05400	F22F7.16|F22F7_16	Major facilitator superfamily protein	protein-coding
66	2	14535498	14536263	776.448	1.03824	0.192054	3.19336e-09	9.00203e-07	exon (AT2G34490.1, exon 1 of 1)	-1471	AT2G34480.2	818011	At.23545	NM_129000	AT2G34480	F13P17.34	Ribosomal protein L18ae/LX family protein	protein-coding
67	1	21387602	21387900	232.253	1.02275	0.250739	2.08727e-06	0.000280021	Intergenic	-2042	AT1G57750.1	842150	At.16164	NM_104570	CYP96A15	''cytochrome P450|MAH1|MID-CHAIN ALKANE HYDROXYLASE 1|T8L23.21|T8L23_21|cytochrome P450|family 96|polypeptide 15|polypeptide 15''|subfamily A	cytochrome P450, family 96, subfamily A, polypeptide 15	protein-coding
68	5	15157856	15158505	616.891	1.01956	0.141603	3.01683e-14	1.7533e-11	promoter-TSS (AT5G38010.1)	-17	AT5G38010.1	833780	At.55205	NM_123160	AT5G38010	F16F17.1|F16F17_1	UDP-Glycosyltransferase superfamily protein	protein-coding
69	5	18000015	18000726	658.777	1.01695	0.143936	8.36489e-14	4.33223e-11	promoter-TSS (AT5G44620.1)	81	AT5G44620.1	834490	At.26258	NM_123829	CYP706A3	''cytochrome P450|K15C23.6|K15C23_6|cytochrome P450|family 706|polypeptide 3|polypeptide 3''|subfamily A	cytochrome P450, family 706, subfamily A, polypeptide 3	protein-coding
70	4	6637247	6637552	220.554	1.00799	0.200964	2.57722e-08	5.8348e-06	promoter-TSS (AT4G10780.2)	58	AT4G10780.2	826674	At.65351	NM_117146	AT4G10780	T12H20.8|T12H20_8	LRR and NB-ARC domains-containing disease resistance protein	protein-coding
71	2	9773778	9774912	337.993	-1.03776	0.225258	1.91895e-07	3.65257e-05	promoter-TSS (AT2G22970.3)	-404	AT2G22970.1	816828	At.12556	NM_127862	SCPL11	T20K9.19|serine carboxypeptidase-like 11	serine carboxypeptidase-like 11	protein-coding
72	1	5386095	5387531	853.441	-1.05047	0.154432	5.12551e-13	2.37802e-10	Intergenic	-3139	AT1G15670.1	838136	At.23684	NM_101435	AT1G15670	F7H2.1|F7H2_1|KFB01|KISS ME DEADLY 2|KMD2|Kelch repeat F-box 1	Galactose oxidase/kelch repeat superfamily protein	protein-coding
73	3	4837380	4838496	282.651	-1.06908	0.215691	3.78343e-08	8.26049e-06	Intergenic	-3923	AT3G14440.1	820667	At.26346	NM_112304	NCED3	9-CIS-EPOXYCAROTENOID DIOXYGENASE|ATNCED3|SALT TOLERANT 1|SIS7|STO1|SUGAR INSENSITIVE 7|nine-cis-epoxycarotenoid dioxygenase 3	nine-cis-epoxycarotenoid dioxygenase 3	protein-coding
74	2	19166720	19167945	136.132	-1.07776	0.265501	2.14215e-06	0.000285662	promoter-TSS (AT2G46680.2)	-365	AT2G46680.1	819280	At.136	NM_130233	HB-7	ARABIDOPSIS THALIANA HOMEOBOX 7|ATHB-7|ATHB7|T3A4.6|homeobox 7	homeobox 7	protein-coding
75	5	9208022	9208538	313.308	-1.08248	0.197696	2.2237e-09	6.60291e-07	promoter-TSS (AT5G26280.3)	-293	AT5G26280.3	832697	At.43555	NM_122529	AT5G26280	F9D12.7	TRAF-like family protein	protein-coding
76	4	10712520	10713453	920.292	-1.08465	0.223169	5.71469e-08	1.1894e-05	TTS (AT4G19700.1)	1108	AT4G06920.1	28719839		NR_142059	AT4G06920	-	ncRNA	ncRNA
77	4	15178674	15178948	152.244	-1.08508	0.247321	5.72077e-07	9.22577e-05	promoter-TSS (AT4G31240.2)	38	AT4G31240.2	829251	At.27135	NM_119273	AT4G31240	AtNRX2|F8F16.60|F8F16_60|NRX2|nucleoredoxin 2	protein kinase C-like zinc finger protein	protein-coding
78	2	12499639	12499977	163.772	-1.09169	0.214452	1.67576e-08	4.09539e-06	promoter-TSS (AT2G29090.1)	-85	AT2G29090.1	817457	At.50108	NM_128466	CYP707A2	''cytochrome P450|T9I4.17|T9I4_17|cytochrome P450|family 707|polypeptide 2|polypeptide 2''|subfamily A	cytochrome P450, family 707, subfamily A, polypeptide 2	protein-coding
79	3	18866143	18868078	963.699	-1.09367	0.113858	4.07521e-23	4.77658e-20	promoter-TSS (AT3G50760.1)	290	AT3G08160.1	28719073		NR_141399	AT3G08160	-	ncRNA	ncRNA
80	3	12348783	12349984	1132.71	-1.18904	0.198404	9.38829e-11	3.31869e-08	intron (AT3G30720.2, intron 1 of 2)	336	AT3G30720.3	822807	At.36724	NM_113975	QQS	QUA-QUINE STARCH	qua-quine starch	protein-coding
81	5	16331936	16332849	389.477	-1.21864	0.176772	2.43619e-13	1.17944e-10	Intergenic	-1116	AT5G40790.1	834079	At.65610	NM_123444	AT5G40790	MHK7.2|MHK7_2	hypothetical protein	protein-coding
82	2	7631835	7632858	519.833	-1.2557	0.13966	1.33456e-20	1.35094e-17	promoter-TSS (AT2G06995.1)	-420	AT2G17540.2	816261	At.28237	NM_127308	AT2G17540	MJB20.10|MJB20_10	hypothetical protein	protein-coding
83	2	1359132	1359949	906.843	-1.26494	0.127449	1.66558e-24	2.47282e-21	promoter-TSS (AT2G04080.1)	-137	AT2G04080.1	814944	At.41346	NM_126449	AT2G04080	F3L12.9|F3L12_9	MATE efflux family protein	protein-coding
84	1	6221020	6221399	246.223	-1.28101	0.189603	7.20526e-13	3.27472e-10	promoter-TSS (AT1G18080.1)	563	at1g18075
85	1	25342918	25343600	381.327	-1.28297	0.178748	3.07045e-14	1.7533e-11	TTS (AT1G67623.1)	1158	AT1G67623.1	843084		NM_105429	AT1G67623	F12A21.25|F12A21_25	F-box family protein	protein-coding
86	4	10713597	10713745	103.37	-1.28921	0.325341	2.99039e-06	0.000374135	exon (AT4G19700.1, exon 2 of 2)	1074	AT4G19700.1	827714	At.27286	NM_118090	RING	AtILP|BOI|Botrytis Susceptible1 Interactor|IAP-like protein|ILP|T16H5.60|T16H5_60	SBP (S-ribonuclease binding protein) family protein	protein-coding
87	1	27464675	27465038	57.9157	-1.46934	0.384892	6.3781e-06	0.000706668	TTS (AT1G73000.1)	1492	AT1G73010.1	843632	At.11680	NM_105959	PS2	ATPS2|AtPPsPase1|F3N23.21|F3N23_21|PPsPase1|phosphate starvation-induced gene 2|pyrophosphate-specific phosphatase1	inorganic pyrophosphatase 1	protein-coding
88	1	28469985	28470346	139.209	-1.51281	0.328738	1.69477e-07	3.28197e-05	intron (AT1G09583.1, intron 1 of 1)	127	AT1G09583.1	28717114		NR_139654	AT1G09583	-	ncRNA	ncRNA
89	1	23951253	23951715	213.853	-1.518	0.209975	2.45382e-14	1.51796e-11	promoter-TSS (AT1G64490.1)	-378	AT1G08677.1	28716883		NR_139476	AT1G08677	-	ncRNA	ncRNA
90	1	22875121	22876323	334.637	-1.57092	0.241119	3.51463e-12	1.50521e-09	Intergenic	-4364	AT1G61890.2	842485	At.10738	NM_104870	AT1G61890	F8K4.9|F8K4_9	MATE efflux family protein	protein-coding
91	1	25344191	25344582	305.595	-1.64856	0.170065	1.81354e-23	2.27093e-20	TTS (AT1G67630.1)	2285	AT1G67623.1	843084		NM_105429	AT1G67623	F12A21.25|F12A21_25	F-box family protein	protein-coding
92	2	15416492	15417720	442.838	-1.80405	0.197158	1.99463e-21	2.11526e-18	promoter-TSS (AT2G36770.1)	-261	AT2G36770.1	818249	At.37508	NM_129232	AT2G36770	F13K3.17|F13K3_17	UDP-Glycosyltransferase superfamily protein	protein-coding
93	1	9708103	9708752	572.227	-1.85152	0.153006	4.39897e-35	1.0885e-31	promoter-TSS (AT1G27880.1)	-434	AT1G27880.1	839681	At.40984	NM_102553	AT1G27880	F28L5.4|F28L5_4	DEAD/DEAH box RNA helicase family protein	protein-coding
94	5	15222045	15222401	122.468	-2.04095	0.278092	8.30489e-15	5.4397e-12	TTS (AT5G38150.1)	301	AT5G38140.1	833794	At.30433	NM_123174	NF-YC12	''nuclear factor Y|MXA21.21|MXA21_21|nuclear factor Y|subunit C12|subunit C12''	nuclear factor Y, subunit C12	protein-coding
95	1	19962881	19963420	333.31	-2.49349	0.18553	1.12619e-42	3.5829e-39	promoter-TSS (AT1G07887.1)	83	AT1G07887.1	28716735		NR_139329	AT1G07887	-	ncRNA	ncRNA
96	2	7633188	7633808	267.709	-2.64081	0.194847	6.91509e-43	2.56665e-39	TTS (AT2G17550.2)	284	AT2G06995.1	28717757		NR_140182	AT2G06995	-	ncRNA	ncRNA
97	2	5022204	5023094	419.48	-4.08101	0.247923	2.10689e-63	2.34602e-59	promoter-TSS (AT2G05705.1)	-450	AT2G05705.1	28717672		NR_140099	AT2G05705	-	ncRNA	ncRNA

### Sheet: abfx4_Guard_cells_ABA_4hrs
Dataset S3 (Sheet 9): Annotated list of ABA (4hr)-regulated accessible chromatin regions (ACRs) in abfx4 mutant guard cells. Differential accessibility analysis using DESeq2 (p.adj < 0.001, Fold_Change > 2).
PeakID	seqnames	start	end	baseMean	log2FoldChange	lfcSE	pvalue	padj	Annotation	Distance to TSS	Nearest PromoterID	Entrez ID	Nearest Unigene	Nearest Refseq	Gene Name	Gene Alias	Gene Description	Gene Type
1	1	23976393	23977472	1996.9	4.30419	0.153251	5.31469e-174	1.20537e-169	promoter-TSS (AT1G08713.1)	-344	AT1G08713.1	28716889		NR_139481	AT1G08713	-	ncRNA	ncRNA
2	1	16263096	16263978	255.495	2.90592	0.262842	1.93196e-29	1.36928e-26	promoter-TSS (AT1G43160.1)	-268	AT1G43160.1	840915	At.10778	NM_103468	RAP2.6	F1I21.18|F1I21_18|related to AP2 6	related to AP2 6	protein-coding
3	5	5604700	5605250	303.382	2.77871	0.241958	6.22679e-32	5.23051e-29	promoter-TSS (AT5G17030.1)	-82	AT5G17030.1	831566	At.31606	NM_121709	UGT78D3	F2K13.180|F2K13_180|UDP-glucosyl transferase 78D3	UDP-glucosyl transferase 78D3	protein-coding
4	1	26734937	26735178	73.8563	2.73022	0.380562	7.38815e-14	4.987e-12	promoter-TSS (AT1G70920.2)	-837	AT1G70920.1	843431	At.35255	NM_105760	HB18	ATHB18|F15H11.30|homeobox-leucine zipper protein 18	homeobox-leucine zipper protein 18	protein-coding
5	3	11971284	11971429	65.1237	2.71026	0.460801	1.71098e-10	5.91542e-09	Intergenic	-2615	AT3G30380.2	822739	At.53597	NM_113937	AT3G30380	-	alpha/beta-Hydrolases superfamily protein	protein-coding
6	1	18998064	18998350	113.752	2.66315	0.314303	1.70301e-18	2.44458e-16	promoter-TSS (AT1G51230.1)	-773	AT1G51230.1	841546	At.66005	NM_104001	AT1G51230	F11M15.29|F11M15_29	Plant self-incompatibility protein S1 family	protein-coding
7	2	18396286	18396617	138.475	2.61613	0.322349	2.10363e-17	2.57894e-15	promoter-TSS (AT2G44570.1)	-114	AT2G44570.1	819065	At.36741	NM_130021	GH9B12	AtGH9B12|F16B22.6|glycosyl hydrolase 9B12	glycosyl hydrolase 9B12	protein-coding
8	2	5190398	5190704	137.962	2.57392	0.258221	1.06093e-24	3.20827e-22	Intergenic	-21248	AT2G12646.1	3768403	At.47712	NM_001036275	AT2G12646	-	PLATZ transcription factor family protein	protein-coding
9	4	17385666	17386449	444.547	2.57389	0.192881	4.80262e-42	1.21026e-38	Intergenic	1553	AT4G09395.1	28720068		NR_142277	AT4G09395	-	ncRNA	ncRNA
10	5	20758618	20759523	344.728	2.5725	0.196138	1.26449e-40	2.86786e-37	intron (AT5G51060.1, intron 9 of 10)	2740	ENSRNA049492643-T1
11	3	7666651	7666992	155.671	2.56435	0.277521	9.68722e-22	2.26501e-19	promoter-TSS (AT3G21760.1)	-206	AT3G21760.1	821730	At.49639	NM_113071	HYR1	HYPOSTATIN RESISTANCE 1	UDP-Glycosyltransferase superfamily protein	protein-coding
12	5	8571197	8571574	118.695	2.53119	0.286641	5.07027e-20	9.27369e-18	Intergenic	-1018	AT5G24910.2	832560	At.26660	NM_122400	CYP714A1	ELA1|EUI-like p450 A1|F6A4.120|F6A4_120|cytochrome P450|family 714|polypeptide 1|subfamily A	cytochrome P450, family 714, subfamily A, polypeptide 1	protein-coding
13	5	8082346	8082785	165.114	2.49362	0.35476	7.36542e-14	4.9865e-12	promoter-TSS (AT5G23950.2)	-85	AT5G23950.2	832460	At.30986	NM_122300	AT5G23950	MRO11.1|MRO11_1	Calcium-dependent lipid-binding (CaLB domain) family protein	protein-coding
14	2	1966460	1966685	74.7771	2.47289	0.354477	1.33052e-13	8.47645e-12	promoter-TSS (AT2G05380.1)	-38	AT2G05380.3	815086	At.22887	NM_126561	GRP3S	F16J10.7|F16J10_7|glycine-rich protein 3 short isoform	glycine-rich protein 3 short	protein-coding
15	1	15884447	15884660	114.028	2.47226	0.32356	1.98113e-15	1.69555e-13	TTS (AT1G07117.1)	672	AT1G07117.1	28716601		NR_139189	AT1G07117	-	ncRNA	ncRNA
16	5	13559889	13560190	119.514	2.4641	0.293994	5.07497e-18	6.73101e-16	Intergenic	-9915	AT5G35338.2	833492		NM_203122	MBD12	methyl-CPG-binding domain 12	methyl-CPG-binding domain 12	protein-coding
17	5	9965742	9968581	1437.07	2.45239	0.18851	4.88402e-40	9.23079e-37	promoter-TSS (AT5G04595.1)	163	AT5G04605.1	28720650		NR_142771	AT5G04605	-	ncRNA	ncRNA
18	5	24447758	24447986	92.3457	2.43027	0.335526	1.81942e-14	1.35294e-12	TTS (AT5G60770.1)	-2873	AT5G60780.1	836199	At.55648	NM_125471	NRT2.3	ARABIDOPSIS THALIANA NITRATE TRANSPORTER 2.3|ATNRT2.3|MAE1.4|MAE1_4|nitrate transporter 2.3	nitrate transporter 2.3	protein-coding
19	3	8401520	8401818	107.9	2.408	0.37228	6.58266e-12	3.07824e-10	Intergenic	3620	AT3G23440.1	28719309	At.65136	NM_001338636	EDA6	EMBRYO SAC DEVELOPMENT ARREST 6|MATERNAL EFFECT EMBRYO ARREST 37|MEE37	embryo sac development arrest 6	protein-coding
20	2	2759222	2759562	142.822	2.38841	0.274729	1.93468e-19	3.25027e-17	Intergenic	-4057	AT2G06850.1	815247	At.24328	NM_126666	XTH4	ENDOXYLOGLUCAN TRANSFERASE|EXGT-A1|EXT|T9F8.4|T9F8_4|endoxyloglucan transferase A1|xyloglucan endotransglucosylase/hydrolase 4	xyloglucan endotransglucosylase/hydrolase 4	protein-coding
21	5	9133246	9133543	159.34	2.36439	0.251776	3.61179e-22	8.60453e-20	Intergenic	-2519	AT5G26146.1	6241476		NR_143295	AT5G26146	-	ncRNA	ncRNA
22	3	7632346	7632705	109.433	2.35209	0.421829	1.46458e-09	4.19932e-08	TTS (AT3G21680.1)	1698	AT3G21680.1	28719297	At.38010	NM_001338548	AT3G21680	-	hypothetical protein	protein-coding
23	5	20634485	20635057	267.685	2.33843	0.217896	3.09236e-28	1.7106e-25	promoter-TSS (AT5G50720.1)	-153	AT5G50720.1	835144	At.7898	NM_124450	HVA22E	ARABIDOPSIS THALIANA HVA22 HOMOLOGUE E|ATHVA22E|HVA22 homologue E|MFB16.12|MFB16_12	HVA22 homologue E	protein-coding
24	3	19582335	19582885	206.991	2.3304	0.225068	2.82425e-26	1.12375e-23	intron (AT3G52840.1, intron 6 of 17)	1523	AT3G52840.1	824450	At.702	NM_115144	BGAL2	beta-galactosidase 2	beta-galactosidase 2	protein-coding
25	1	7938584	7939000	124.766	2.31472	0.304796	1.14624e-15	1.02754e-13	exon (AT1G22490.2, exon 2 of 2)	1833	AT1G22490.2	838855	At.19247	NM_102098	AT1G22490	F12K8.16|F12K8_16|bHLH094|bHLH94	basic helix-loop-helix (bHLH) DNA-binding superfamily protein	protein-coding
26	3	8864880	8865174	103.004	2.26857	0.334283	5.40885e-13	3.06682e-11	exon (AT3G24420.1, exon 1 of 2)	212	AT3G24420.1	822032	At.37532	NM_113349	AT3G24420	-	alpha/beta-Hydrolases superfamily protein	protein-coding
27	4	9454467	9454842	136.434	2.25548	0.267813	2.82532e-18	3.9072e-16	TTS (AT4G16800.1)	-1354	AT4G16790.1	827385	At.4440	NM_117781	AT4G16790	DL4420C|FCAALL.137	hydroxyproline-rich glycoprotein family protein	protein-coding
28	1	17438337	17438779	92.8015	2.22337	0.314025	7.35323e-14	4.9865e-12	promoter-TSS (AT1G47510.4)	-68	AT1G47510.1	841160	At.49311	NM_103644	5PTASE11	ARABIDOPSIS THALIANA INOSITOL POLYPHOSPHATE 5-PHOSPHATASE 11|AT5PTASE11|F16N3.22|F16N3_22|inositol polyphosphate 5-phosphatase 11	inositol polyphosphate 5-phosphatase 11	protein-coding
29	3	11835091	11835441	51.2809	2.21531	0.529535	1.15601e-06	1.60259e-05	Intergenic	-1004	AT3G30200.1	822713	At.53591	NM_113919	AT3G30200	-	Plant transposase (Ptta/En/Spm family)	protein-coding
30	2	5522401	5522984	430.289	2.1971	0.199648	1.4645e-29	1.07145e-26	Intergenic	-8051	AT2G13295.1	5007871		NM_001084416	AT2G13295	-	protease inhibitor/seed storage/lipid transfer family protein	protein-coding
31	5	4669667	4670014	175	2.18844	0.220093	1.52806e-24	4.50085e-22	TTS (AT5G14490.3)	2066	AT5G14480.1	831299	At.31927	NM_121452	AT5G14480	T15N1.3	beta-1,4-N-acetylglucosaminyltransferase family protein	protein-coding
32	2	15834516	15834924	108.664	2.17183	0.376977	3.27074e-10	1.07664e-08	promoter-TSS (AT2G37770.1)	-46	AT2G37770.2	818354	At.12803	NM_129333	ChlAKR	AKR4C9|Aldo-keto reductase family 4 member C9|Chloroplastic aldo-keto reductase|T8P21.32	NAD(P)-linked oxidoreductase superfamily protein	protein-coding
33	4	8962960	8963197	123.221	2.15969	0.335944	8.94274e-12	4.08091e-10	promoter-TSS (AT4G15735.1)	37	AT4G15735.1	2745709	At.49726	NM_202827	SCRL10	SCR-like 10	SCR-like 10	protein-coding
34	2	12688409	12689401	1076.42	2.14952	0.18289	3.64225e-33	3.59157e-30	promoter-TSS (AT2G29680.1)	-266	AT2G29680.2	817518	At.26153	NM_128522	CDC6	ATCDC6|T27A16.22|T27A16_22|cell division control 6	cell division control 6	protein-coding
35	2	15957698	15958128	158.313	2.1495	0.272164	1.44186e-16	1.49321e-14	Intergenic	-2161	AT2G38110.1	818389	At.21177	NM_129367	GPAT6	ATGPAT6|F16M14.4|F16M14_4|GLYCEROL-3-PHOSPHATE ACYLTRANSFERASE 6|GLYCEROL-3-PHOSPHATE sn-2-ACYLTRANSFERASE 6|glycerol-3-phosphate acyltransferase 6	glycerol-3-phosphate acyltransferase 6	protein-coding
36	3	11920505	11920775	85.2276	2.14561	0.374626	5.12344e-10	1.61838e-08	TTS (AT3G30300.2)	-1094	AT3G30290.1	822729	At.53595	NM_113928	CYP702A8	''cytochrome P450|cytochrome P450|family 702|polypeptide 8|polypeptide 8''|subfamily A	cytochrome P450, family 702, subfamily A, polypeptide 8	protein-coding
37	3	15981046	15981344	106.736	2.1432	0.294157	2.02436e-14	1.47628e-12	promoter-TSS (AT3G06765.1)	-646	AT3G06765.1	28718949		NR_141279	AT3G06765	-	ncRNA	ncRNA
38	2	4141595	4141838	106.56	2.13222	0.295045	2.61179e-14	1.86275e-12	TTS (at2g10606)	757	ENSRNA049757830-T1
39	1	23168740	23170746	321.488	2.11065	0.266471	1.15013e-16	1.21893e-14	exon (AT1G62570.1, exon 1 of 7)	976	AT1G62570.1	842554	At.22246	NM_104935	FMO GS-OX4	T3P18.13|T3P18_13|flavin-monooxygenase glucosinolate S-oxygenase 4	flavin-monooxygenase glucosinolate S-oxygenase 4	protein-coding
40	3	14604481	14604917	126.176	2.09553	0.291002	2.62179e-14	1.86402e-12	Intergenic	-2381	AT3G42473.1	3769457	At.64621	NM_001035723	LCR47	low-molecular-weight cysteine-rich 47	low-molecular-weight cysteine-rich 47	protein-coding
41	5	9132511	9132762	111.232	2.09355	0.318741	2.85891e-12	1.43135e-10	TTS (AT5G26140.1)	1801	AT5G26140.1	832683		NM_001343959	LOG9	ATLOG9|LONELY GUY 9|T1N24.16|T1N24_16	Putative lysine decarboxylase family protein	protein-coding
42	3	19803335	19804161	314.293	2.08219	0.202366	4.16387e-26	1.62822e-23	TTS (AT3G53420.2)	-1420	AT3G53410.1	824509	At.35195	NM_115201	LUL2	LOG2-LIKE UBIQUITIN LIGASE2	RING/U-box superfamily protein	protein-coding
43	3	4533434	4534034	265.135	2.07846	0.202462	5.21318e-26	1.93828e-23	intron (AT3G13790.2, intron 4 of 5)	1577	AT3G02775.1	28718601		NR_140943	AT3G02775	-	ncRNA	ncRNA
44	1	21657998	21658434	112.921	2.07142	0.301348	3.8254e-13	2.26527e-11	Intergenic	5228	AT1G58340.1	842203	At.447	NM_104614	ZF14	BCD1|BUSH-AND-CHLOROTIC-DWARF 1|F19C14.5|F19C14_5|ZRIZI|ZRZ	MATE efflux family protein	protein-coding
45	2	15418883	15419832	627.509	2.06211	0.142119	5.06919e-49	1.91615e-45	promoter-TSS (AT2G36780.1)	34	AT2G36780.1	818250	At.13721	NM_129233	AT2G36780	F13K3.18|F13K3_18	UDP-Glycosyltransferase superfamily protein	protein-coding
46	5	6718040	6718306	83.2973	2.0603	0.376477	2.63885e-09	7.09954e-08	promoter-TSS (AT5G19875.1)	-33	AT5G19875.1	832109	At.31243	NM_121994	AT5G19875	-	transmembrane protein	protein-coding
47	3	1155955	1156253	96.7355	2.05805	0.327671	2.20594e-11	9.40426e-10	TTS (AT3G04360.1)	772	AT3G04350.1	819590	At.26482	NM_111306	AT3G04350	T6K12.3|T6K12_3	vacuolar sorting-associated protein (DUF946)	protein-coding
48	1	13340461	13340649	109.617	2.05739	0.319548	6.61278e-12	3.08597e-10	promoter-TSS (AT1G35890.1)	673	AT1G35880.1	840490	At.51966	NM_103286	AT1G35880	F10O5.5|F10O5_5	hypothetical protein	protein-coding
49	5	19103107	19103340	120.559	2.05177	0.333031	4.43862e-11	1.75686e-09	Intergenic	2421	AT5G06925.1	28720848		NR_142960	AT5G06925	-	ncRNA	ncRNA
50	5	12886558	12886825	207.948	2.05102	0.239586	6.44355e-19	9.8743e-17	Intergenic	-16634	ENSRNA049493460-T1
51	5	14707920	14708358	56.0289	2.0478	0.375115	2.79353e-09	7.44504e-08	exon (AT5G37165.1, exon 2 of 2)	1117	AT5G37165.1	28721222		NM_001344163	AT5G37165	-	P-loop nucleoside triphosphate hydrolase superfamily protein	protein-coding
52	5	8570358	8570912	239.668	2.04471	0.198572	4.57673e-26	1.73001e-23	promoter-TSS (AT5G24910.1)	-268	AT5G24910.2	832560	At.26660	NM_122400	CYP714A1	ELA1|EUI-like p450 A1|F6A4.120|F6A4_120|cytochrome P450|family 714|polypeptide 1|subfamily A	cytochrome P450, family 714, subfamily A, polypeptide 1	protein-coding
53	5	3880496	3880981	109.278	2.03727	0.291648	1.6288e-13	1.01766e-11	Intergenic	-1081	AT5G12010.1	831074	At.5105	NM_121239	AT5G12010	F14F18.180|F14F18_180	nuclease	protein-coding
54	2	8013121	8014020	92.1211	2.03454	0.372923	2.3883e-09	6.50275e-08	Intergenic	-2293	AT2G18480.1	816363	At.50081	NM_127404	AT2G18480	F24H14.17|F24H14_17	Major facilitator superfamily protein	protein-coding
55	3	17011697	17012081	219.141	2.02318	0.234354	3.95751e-19	6.4573e-17	promoter-TSS (AT3G46290.1)	-611	AT3G46290.1	823774	At.546	NM_114497	HERK1	hercules receptor kinase 1	hercules receptor kinase 1	protein-coding
56	3	18433012	18433344	159.067	2.02243	0.266461	2.21897e-15	1.87785e-13	Intergenic	2963	AT3G49700.1	824132	At.743	NM_114830	ACS9	1-aminocyclopropane-1-carboxylate synthase 9|AtACS9|ETHYLENE OVERPRODUCING 3|ETO3	1-aminocyclopropane-1-carboxylate synthase 9	protein-coding
57	1	6175281	6176058	323.769	2.02014	0.236498	6.86801e-19	1.03157e-16	Intergenic	-1812	AT1G17950.1	838374	At.10909	NM_101658	MYB52	ATMYB52|BW52|F2H15.17|F2H15_17|MYB DOMAIN PROTEIN 52|myb domain protein 52	myb domain protein 52	protein-coding
58	5	16199019	16199562	205.156	2.00665	0.236903	2.10836e-18	2.97004e-16	Intergenic	2806	AT5G06065.1	28720778		NR_142888	AT5G06065	-	ncRNA	ncRNA
59	4	14751080	14751405	139.115	2.00326	0.259154	6.30889e-16	5.86417e-14	Intergenic	-1990	AT4G30160.1	829139	At.64	NM_119162	VLN4	ATVLN4|F9N11.10|F9N11_10|villin 4	villin 4	protein-coding
60	2	2120948	2121312	165.437	2.00058	0.253145	1.76598e-16	1.78806e-14	promoter-TSS (AT2G04945.1)	-622	AT2G04945.1	28717611		NR_140052	AT2G04945	-	ncRNA	ncRNA
61	3	5023393	5023670	216.764	1.98705	0.21842	4.97588e-21	1.03535e-18	TTS (AT3G14930.3)	-1653	AT3G14940.1	820723	At.24126	NM_112356	PPC3	ATPPC3|phosphoenolpyruvate carboxylase 3	phosphoenolpyruvate carboxylase 3	protein-coding
62	1	23172516	23173413	127.805	1.98485	0.254205	3.50651e-16	3.38415e-14	promoter-TSS (AT1G62580.1)	-322	AT1G62580.1	842555	At.64076	NM_104936	NOGC1	T3P18.14|T3P18_14|nitric oxide-dependent guanylate cyclase 1	flavin containing monooxygenase FMO GS-OX-like protein	protein-coding
63	4	12467461	12467898	173.55	1.97507	0.252882	3.05237e-16	2.99687e-14	intron (AT4G24010.1, intron 1 of 4)	1562	AT4G24010.1	828501	At.32387	NM_118533	CSLG1	ARABIDOPSIS THALIANA CELLULOSE SYNTHASE LIKE G1|ATCSLG1|T32A16.180|T32A16_180|cellulose synthase like G1	cellulose synthase like G1	protein-coding
64	2	13288238	13288433	80.5644	1.96747	0.40643	6.90872e-08	1.29175e-06	promoter-TSS (AT2G31180.1)	45	AT2G31180.1	817674	At.10900	NM_128674	MYB14	ARABIDOPSIS THALIANA MYB DOMAIN PROTEIN 14|ATMYB14|F16D14.2|MYB14AT|myb domain protein 14	myb domain protein 14	protein-coding
65	3	8863306	8864226	255.59	1.96579	0.212271	1.51893e-21	3.34459e-19	intron (AT3G24420.1, intron 1 of 1)	1473	AT3G24420.1	822032	At.37532	NM_113349	AT3G24420	-	alpha/beta-Hydrolases superfamily protein	protein-coding
66	4	11236310	11236775	273.863	1.9617	0.229023	5.4596e-19	8.48108e-17	Intergenic	-1037	AT4G21040.1	827851	At.64193	NM_118222	DOF4.3	AtDOF4.3|DNA-binding with One Finger 4.3|T13K14.200|T13K14_200	Dof-type zinc finger domain-containing protein	protein-coding
67	2	6558783	6559764	718.818	1.96065	0.158357	2.08536e-36	3.37828e-33	Intergenic	-2105	AT2G15110.1	3768032	At.74529	NM_127073	AT2G15110	T15J14.15|T15J14_15	hypothetical protein (Protein of unknown function, DUF601)	protein-coding
68	1	4210171	4210942	225.089	1.95731	0.204943	7.10615e-23	1.79075e-20	Intergenic	-1557	AT1G12370.2	837792	At.19160	NM_101109	PHR1	F5O11.9|F5O11_9|TYPE II CPD PHOTOLYASE|UV RESISTANCE 2|UVR2|photolyase 1	photolyase 1	protein-coding
69	1	5181350	5181894	270.747	1.94794	0.238537	1.73633e-17	2.15192e-15	promoter-TSS (AT1G15040.1)	-220	AT1G15040.1	838069	At.48191	NM_101374	GAT1_2.1	GAT|T15D22.12|T15D22_12|glutamine amidotransferase|glutamine amidotransferase 1_2.1	Class I glutamine amidotransferase-like superfamily protein	protein-coding
70	4	8000543	8001558	567.388	1.94511	0.189062	4.51738e-26	1.73001e-23	promoter-TSS (AT4G13790.1)	-678	AT4G13790.1	827013	At.64183	NM_117453	AT4G13790	F18A5.180|F18A5_180|SAUR25|SMALL AUXIN UPREGULATED RNA 25	SAUR-like auxin-responsive protein family	protein-coding
71	4	16438070	16438725	280.12	1.94182	0.196881	3.23673e-24	9.06286e-22	promoter-TSS (AT4G34380.1)	-72	AT4G34380.1	829588	At.31507	NM_119603	AT4G34380	F10M10.150|F10M10_150	Transducin/WD40 repeat-like superfamily protein	protein-coding
72	1	21656847	21657869	466.684	1.93742	0.176545	2.47137e-29	1.6985e-26	Intergenic	4370	AT1G58340.1	842203	At.447	NM_104614	ZF14	BCD1|BUSH-AND-CHLOROTIC-DWARF 1|F19C14.5|F19C14_5|ZRIZI|ZRZ	MATE efflux family protein	protein-coding
73	2	2018768	2019049	105.003	1.93575	0.310784	2.57566e-11	1.06989e-09	Intergenic	3202	AT2G05510.2	815100	At.21811	NM_126574	AT2G05510	T20G20.14|T20G20_14	Glycine-rich protein family	protein-coding
74	1	16765898	16766188	106.844	1.93522	0.303428	8.86177e-12	4.05211e-10	TTS (ENSRNA049757639-T1)	395	ENSRNA049757639-T1
75	4	4070046	4071015	749.216	1.93447	0.184804	6.06982e-27	2.80946e-24	TTS (AT4G06744.1)	1940	AT4G06744.1	826147	At.47251	NM_179008	AT4G06744	-	Leucine-rich repeat (LRR) family protein	protein-coding
76	3	9634611	9635163	214.435	1.92748	0.256334	3.3344e-15	2.74e-13	promoter-TSS (AT3G26290.1)	-65	AT3G26290.2	822232	At.5699	NM_113536	CYP71B26	''cytochrome P450|cytochrome P450|family 71|polypeptide 26|polypeptide 26''|subfamily B	cytochrome P450, family 71, subfamily B, polypeptide 26	protein-coding
77	5	13231296	13231580	161.226	1.92362	0.232814	9.185e-18	1.18361e-15	Intergenic	-1919	AT5G34930.2	833436	At.1659	NM_122884	AT5G34930	T2L5.1	arogenate dehydrogenase	protein-coding
78	2	5201422	5201731	170.199	1.92152	0.373413	1.37978e-08	3.071e-07	Intergenic	-11345	ENSRNA049494589-T1
79	2	8967052	8967626	385.236	1.9075	0.181054	3.76662e-27	1.85711e-24	promoter-TSS (AT2G20825.1)	-96	AT2G20825.1	816614	At.39641	NM_127650	ULT2	F5H14.2|F5H14_2|ULTRAPETALA 2	Developmental regulator, ULTRAPETALA	protein-coding
80	1	27150785	27151442	479.289	1.90555	0.157072	6.1909e-35	7.80054e-32	TTS (AT1G72150.1)	2852	AT1G72150.1	843546	At.43384	NM_105873	PATL1	PATELLIN 1|T9N14.1|T9N14_1	PATELLIN 1	protein-coding
81	5	4489848	4490245	119.763	1.8988	0.349089	2.49324e-09	6.75589e-08	TTS (AT5G13940.1)	1570	AT5G13930.1	831241	At.297	NM_121396	TT4	ATCHS|CHALCONE SYNTHASE|CHALCONE/STILBENE SYNTHASE|CHS|MAC12.28|MAC12_28|NARINGENIN-CHALCONE SYNTHASE|TRANSPARENT TESTA 4	Chalcone and stilbene synthase family protein	protein-coding
82	4	9194445	9194792	153.954	1.89698	0.255239	6.50587e-15	5.1592e-13	TTS (AT4G16250.1)	-2050	AT4G16240.1	827318	At.4403	NM_117720	AT4G16240	DL4160C|FCAALL.320	hypothetical protein	protein-coding
83	1	19459479	19460251	480.987	1.89636	0.193615	8.47826e-24	2.28913e-21	promoter-TSS (AT1G52260.1)	-102	AT1G52245.1	28717345	At.16831	NM_001160947	AT1G52245	-	dynein light chain LC6, flagellar outer arm-like protein	protein-coding
84	1	26237755	26238170	73.9792	1.87999	0.380463	5.32684e-08	1.02297e-06	TTS (AT1G69750.4)	2749	AT1G69750.5	843311	At.35379	NM_105643	COX19-2	A. THALIANA CYTOCHROME C OXIDASE 19-2|ATCOX19-2|T6C23.5|T6C23_5|cytochrome c oxidase 19-2	cytochrome c oxidase 19-2	protein-coding
85	4	2331856	2332123	131.572	1.87454	0.280477	1.38348e-12	7.31409e-11	exon (AT4G04630.1, exon 1 of 1)	825	AT4G04630.1	825795	At.33987	NM_116701	AT4G04630	F4H6.15|F4H6_15	senescence regulator (Protein of unknown function, DUF584)	protein-coding
86	5	25811922	25812176	160.296	1.862	0.253206	1.32779e-14	1.00048e-12	TTS (AT5G64572.1)	1571	AT5G64570.3	836578	At.21526	NM_125853	XYL4	ARABIDOPSIS THALIANA BETA-D-XYLOSIDASE 4|ATBXL4|MUB3.9|MUB3_9|beta-D-xylosidase 4	beta-D-xylosidase 4	protein-coding
87	2	14826474	14826800	167.814	1.85497	0.256261	2.87367e-14	2.03672e-12	promoter-TSS (AT2G08710.1)	-197	AT2G08710.1	28718010		NR_140394	AT2G08710	-	ncRNA	ncRNA
88	1	28974882	28975565	266.528	1.854	0.272061	6.16728e-13	3.46223e-11	promoter-TSS (AT1G77120.1)	-32	AT1G77120.1	844047	At.22653	NM_106362	ADH1	ADH|ALCOHOL DEHYDROGENASE|ARABIDOPSIS THALIANA ALCOHOL DEHYDROGENASE|ATADH|ATADH1|F22K20.19|F22K20_19|alcohol dehydrogenase 1	alcohol dehydrogenase 1	protein-coding
89	5	14764871	14766712	907.762	1.85273	0.17858	1.64315e-26	7.03146e-24	TTS (AT5G05475.1)	920	AT5G05475.1	28720727		NR_142842	AT5G05475	-	ncRNA	ncRNA
90	5	21242316	21244081	381.091	1.85012	0.23081	5.30844e-17	6.08058e-15	exon (AT5G52310.1, exon 4 of 4)	2481	AT5G52310.1	835307	At.25417	NM_124610	LTI78	COLD REGULATED 78|COR78|K24M7.4|K24M7_4|LOW-TEMPERATURE-INDUCED 78|LTI140|RD29A|RESPONSIVE TO DESSICATION 29A	low-temperature-responsive protein 78 (LTI78) / desiccation-responsive protein 29A (RD29A)	protein-coding
91	1	7000302	7000613	119.768	1.84608	0.279909	2.45636e-12	1.24353e-10	promoter-TSS (AT1G20190.1)	-618	AT1G20190.1	838608	At.20255	NM_101872	EXPA11	ATEXP11|ATEXPA11|ATHEXP ALPHA 1.14|EXP11|EXPANSIN 11|EXPANSIN 11|T20H2.4|T20H2_4|expansin 11	expansin 11	protein-coding
92	1	19072360	19072931	248.936	1.8363	0.209304	1.33087e-19	2.25255e-17	exon (AT1G51440.1, exon 1 of 1)	-1683	AT1G51450.1	841570	At.37815	NM_104023	TRO	ARABIDOPSIS Ash2 RELATIVE|ASH2R|F5D21.18|F5D21_18|TRAUCO	TRAUCO	protein-coding
93	2	7957869	7958195	175.293	1.83408	0.251629	1.87277e-14	1.37904e-12	TTS (AT2G18320.1)	1812	AT2G18320.1	816347		NM_127389	AT2G18320	T30D6.17|T30D6_17	F-box associated ubiquitination effector family protein	protein-coding
94	2	2764825	2765155	103.34	1.82845	0.31928	5.64973e-10	1.76739e-08	intron (AT2G06850.1, intron 3 of 3)	1477	AT2G06850.2	815247	At.24328	NM_126666	XTH4	ENDOXYLOGLUCAN TRANSFERASE|EXGT-A1|EXT|T9F8.4|T9F8_4|endoxyloglucan transferase A1|xyloglucan endotransglucosylase/hydrolase 4	xyloglucan endotransglucosylase/hydrolase 4	protein-coding
95	1	22880336	22881472	271.617	1.8269	0.292275	2.45703e-11	1.02625e-09	Intergenic	4148	AT1G61900.3	842486	At.21877	NM_104871	AT1G61900	F8K4.10|F8K4_10	hypothetical protein	protein-coding
96	4	10711502	10712347	444.18	1.8252	0.186365	6.18253e-24	1.68939e-21	promoter-TSS (ENSRNA049758036-T1)	46	AT4G06920.1	28719839		NR_142059	AT4G06920	-	ncRNA	ncRNA
97	2	6740776	6741626	559.203	1.82275	0.14367	4.11807e-38	7.18444e-35	promoter-TSS (AT2G06445.1)	-112	AT2G06445.1	28717716		NR_140144	AT2G06445	-	ncRNA	ncRNA
98	1	141425	141643	142.207	1.81314	0.258888	1.97343e-13	1.22288e-11	promoter-TSS (AT1G01360.1)	-336	AT1G01360.1	838452	At.42653	NM_100018	RCAR1	F6F3.16|F6F3_16|PYL9|PYRABACTIN RESISTANCE 1-LIKE 9|regulatory component of ABA receptor 1	regulatory component of ABA receptor 1	protein-coding
99	3	803711	804072	142.771	1.81149	0.258727	1.36844e-13	8.6452e-12	intron (AT3G03380.1, intron 12 of 23)	4391	AT3G03380.2	821268	At.43063	NM_111209	DEG7	AT3G03390|DegP protease 7|DegP7|T21P5.20|T21P5_20|degradation of periplasmic proteins 7	DegP protease 7	protein-coding
100	1	15949430	15949788	195.35	1.81037	0.211513	6.86501e-19	1.03157e-16	Intergenic	-5350	AT1G07133.1	28716604		NR_139198	AT1G07133	-	ncRNA	ncRNA
101	1	3377502	3377928	156.051	1.80861	0.261102	3.18327e-13	1.91503e-11	promoter-TSS (AT1G10300.2)	-163	AT1G10300.2	837569	At.51550	NM_100904	AT1G10300	F14N23.18|F14N23_18	Nucleolar GTP-binding protein	protein-coding
102	5	13092301	13092484	83.6514	1.80008	0.302612	1.60055e-10	5.56756e-09	Intergenic	1952	AT5G34828.1	5008236	At.72148	NM_001085164	AT5G34828	-	Plant thionin family protein	protein-coding
103	5	26026100	26026380	60.7657	1.79639	0.495022	1.25075e-05	0.000130124	Intergenic	-3835	AT5G65158.1	3771559	At.63376	NM_001037069	PLAT3	PLAT domain protein 3	Lipase/lipooxygenase, PLAT/LH2 family protein	protein-coding
104	4	10937280	10937527	187.404	1.7959	0.231549	5.17848e-16	4.83325e-14	TTS (AT4G20250.1)	-3011	AT4G20260.2	827773	At.21638	NM_118145	PCAP1	ARABIDOPSIS THALIANA PLASMA-MEMBRANE ASSOCIATED CATION-BINDING PROTEIN 1|ATPCAP1|F1C12.180|F1C12_180|MDP25|microtubule-destabilizing protein 25|plasma-membrane associated cation-binding protein 1	plasma-membrane associated cation-binding protein 1	protein-coding
105	5	9947375	9947932	399.321	1.79584	0.20551	1.22515e-19	2.0892e-17	Intergenic	-2711	AT5G27920.1	832858	At.30778	NM_122674	AT5G27920	F15F15.2	F-box family protein	protein-coding
106	5	1489869	1490161	126.221	1.79507	0.265062	6.83365e-13	3.79871e-11	Intergenic	-1624	AT5G05050.1	830387	At.54726	NM_120587	AT5G05050	MUG13.9|MUG13_9	Cysteine proteinases superfamily protein	protein-coding
107	4	481347	482308	118.42	1.7907	0.278611	7.16172e-12	3.32844e-10	promoter-TSS (AT4G01110.1)	-667	AT4G01110.1	827897	At.19620	NM_116341	AT4G01110	F2N1.3|F2N1_3	late embryogenesis abundant hydroxyproline-rich glycoprotein family protein	protein-coding
108	3	10473916	10474095	92.8068	1.7891	0.312606	7.34463e-10	2.22994e-08	promoter-TSS (AT3G28150.1)	-53	AT3G28150.1	822439	At.28425	NM_113733	TBL22	ALTERED XYLOGLUCAN 4-LIKE|AXY4L|TRICHOME BIREFRINGENCE-LIKE 22	TRICHOME BIREFRINGENCE-LIKE 22	protein-coding
109	1	29939273	29939915	213.017	1.7877	0.199669	2.22326e-20	4.27319e-18	promoter-TSS (AT1G79570.3)	-738	AT1G79570.4	844295	At.48395	NM_106605	AT1G79570	T8K14.1|T8K14_1	kinase superfamily with octicosapeptide/Phox/Bem1p domain-containing protein	protein-coding
110	5	19499717	19500627	266.612	1.78756	0.216359	8.82997e-18	1.14436e-15	promoter-TSS (at5g07055)	-639	ENSRNA049758166-T1
111	5	22174341	22174632	112.248	1.78441	0.349598	2.2309e-08	4.7367e-07	promoter-TSS (AT5G08215.1)	-418	AT5G08215.1	28720958		NR_143067	AT5G08215	-	ncRNA	ncRNA
112	1	24685015	24685367	130.914	1.77634	0.245324	3.35953e-14	2.35167e-12	TTS (AT1G66240.1)	-1195	AT1G66235.2	842939		NM_148632	AT1G66235	-	no-apical-meristem-associated carboxy-terminal domain protein	protein-coding
113	2	5199767	5200314	331.537	1.77313	0.296689	1.35136e-10	4.79636e-09	Intergenic	-12881	ENSRNA049494589-T1
114	2	1405007	1405797	79.9058	1.77256	0.426735	1.76912e-06	2.32601e-05	intron (AT2G04160.1, intron 5 of 9)	-1176	AT2G04725.2	28717593		NR_140030	AT2G04725	-	ncRNA	ncRNA
115	5	20173177	20174086	227.874	1.76095	0.23094	1.84449e-15	1.58459e-13	Intergenic	-2449	AT5G49680.2	835031	At.55458	NM_001085269	AT5G49680	-	SABRE-like protein	protein-coding
116	5	1567865	1568072	108.717	1.75163	0.322984	3.7253e-09	9.61203e-08	promoter-TSS (AT5G05290.1)	-726	AT5G05290.1	830411	At.9135	NM_120611	EXPA2	ATEXP2|ATEXPA2|ATHEXP ALPHA 1.12|EXP2|EXPANSIN 2|K18I23.9|K18I23_9|expansin A2	expansin A2	protein-coding
117	1	4151208	4151424	149.649	1.75112	0.272558	1.0859e-11	4.86723e-10	TTS (AT1G12230.2)	-2325	AT1G12240.1	837777	At.24440	NM_101096	ATBETAFRUCT4	AtFRUCT4|AtVI2|FRUCT4|T28K15.3|T28K15_3|VAC-INV|VACUOLAR INVERTASE|VI2|fructosidase 4|vacuolar invertase 2	Glycosyl hydrolases family 32 protein	protein-coding
118	1	23396503	23396706	113.795	1.75012	0.287293	8.41964e-11	3.14592e-09	Intergenic	-3731	AT1G63090.1	842612	At.17747	NM_104987	PP2-A11	AtPP2-A11|F16M19.16|F16M19_16|phloem protein 2-A11	phloem protein 2-A11	protein-coding
119	3	21061813	21062120	156.035	1.74901	0.244953	5.36119e-14	3.6846e-12	promoter-TSS (AT3G08765.1)	24	AT3G08765.1	28719159		NR_141481	AT3G08765	-	ncRNA	ncRNA
120	2	412106	412377	122.731	1.74298	0.41211	1.07448e-06	1.50242e-05	intron (AT2G01905.1, intron 8 of 8)	1920	AT2G01905.1	3768365	At.18921	NM_001035867	CYCJ18	cyclin J18	cyclin J18	protein-coding
121	3	15184047	15184258	65.9279	1.74012	0.383401	4.01945e-07	6.26968e-06	promoter-TSS (AT3G43190.1)	-47	AT3G43190.1	823393	At.1720	NM_114187	SUS4	ARABIDOPSIS THALIANA SUCROSE SYNTHASE 4|ATSUS4|sucrose synthase 4	sucrose synthase 4	protein-coding
122	2	2843232	2843468	136.8	1.73764	0.246625	1.19477e-13	7.72005e-12	promoter-TSS (AT2G06925.1)	-12	AT2G06925.2	815261	At.23179	NM_126670	PLA2-ALPHA	ATSPLA2-ALPHA|PHOSPHOLIPASE A2-ALPHA	Phospholipase A2 family protein	protein-coding
123	1	23126935	23127538	141.53	1.73073	0.371142	1.78269e-07	3.03996e-06	Intergenic	-1415	AT1G62480.1	842545	At.23177	NM_104927	AT1G62480	T3P18.4|T3P18_4	Vacuolar calcium-binding protein-like protein	protein-coding
124	1	8493188	8493506	166.16	1.7302	0.290123	1.32977e-10	4.73455e-09	Intergenic	3219	AT1G24000.1	839012	At.51746	NM_102247	AT1G24000	T23E23.17|T23E23_17	Polyketide cyclase/dehydrase and lipid transport superfamily protein	protein-coding
125	2	6493382	6493712	142.495	1.72944	0.278152	3.02904e-11	1.23116e-09	promoter-TSS (AT2G15020.1)	-35	AT2G15020.1	815991	At.40472	NM_127064	AT2G15020	T15J14.6|T15J14_6	hypothetical protein	protein-coding
126	4	18465525	18465978	155.758	1.71941	0.27969	5.04629e-11	1.97254e-09	promoter-TSS (AT4G39790.1)	-768	AT4G39795.1	830138	At.45310	NM_148410	AT4G39795	-	hypothetical protein (DUF581)	protein-coding
127	2	9935627	9936142	284.298	1.71433	0.179965	1.18578e-22	2.95533e-20	Intergenic	-1908	AT2G23340.1	816866	At.43320	NM_127898	DEAR3	DREB and EAR motif protein 3|T20D16.3|T20D16_3	DREB and EAR motif protein 3	protein-coding
128	3	5503732	5504047	133.56	1.7116	0.280341	6.77756e-11	2.57049e-09	TTS (AT3G16230.13)	-1471	AT3G16240.1	820870	At.6081	NM_112495	DELTA-TIP	AQP1|ATTIP2;1|DELTA-TIP1|TIP2;1|delta tonoplast integral protein	delta tonoplast integral protein	protein-coding
129	3	11524964	11525437	106.335	1.71056	0.315656	3.1923e-09	8.36043e-08	Intergenic	-2556	AT3G29670.1	822645	At.36882	NM_113889	PMAT2	phenolic glucoside malonyltransferase 2	HXXXD-type acyl-transferase family protein	protein-coding
130	1	23165256	23166885	405.02	1.7085	0.205515	4.73098e-18	6.31168e-16	Intergenic	-2697	AT1G62570.1	842554	At.22246	NM_104935	FMO GS-OX4	T3P18.13|T3P18_13|flavin-monooxygenase glucosinolate S-oxygenase 4	flavin-monooxygenase glucosinolate S-oxygenase 4	protein-coding
131	1	19349420	19349802	229.667	1.70548	0.255212	1.36731e-12	7.24546e-11	promoter-TSS (AT1G52030.2)	-523	AT1G52030.1	841632	At.10569	NM_104084	MBP2	F-ATMBP|F5F19.9|F5F19_9|MBP1.2|MYROSINASE BINDING PROTEIN|myrosinase-binding protein 2	myrosinase-binding protein 2	protein-coding
132	1	18554731	18555268	257.7	1.70447	0.257139	1.78021e-12	9.23189e-11	promoter-TSS (AT1G50080.1)	-723	AT1G50080.1	841431	At.65997	NM_103895	AT1G50080	F2J10.18|F2J10_18	ribonuclease	protein-coding
133	1	30266463	30266699	87.6122	1.70335	0.473846	1.91381e-05	0.000188343	intron (AT1G80490.3, intron 1 of 23)	457	AT1G80490.3	844388	At.25188	NM_106697	TPR1	T21F11.18|T21F11_18|TOPLESS-related 1	TOPLESS-related 1	protein-coding
134	1	10213708	10214794	376.224	1.68984	0.187714	1.64438e-20	3.21505e-18	promoter-TSS (AT1G29230.1)	-430	AT1G29230.1	839797	At.15802	NM_102663	CIPK18	ATCIPK18|ATWL1|CBL-interacting protein kinase 18|F28N24.9|F28N24_9|SNF1-RELATED PROTEIN KINASE 3.20|SnRK3.20|WL1|WPL4-LIKE 1	CBL-interacting protein kinase 18	protein-coding
135	4	10710600	10711097	112.416	1.68844	0.280911	1.11701e-10	4.0534e-09	promoter-TSS (AT4G06910.1)	-30	AT4G06910.1	28719837		NR_142057	AT4G06910	-	ncRNA	ncRNA
136	3	2068631	2069279	109.987	1.68833	0.292675	5.02154e-10	1.59508e-08	promoter-TSS (AT3G01865.1)	-13	AT3G01865.1	28718523		NR_140867	AT3G01865	-	ncRNA	ncRNA
137	4	6124553	6124755	168.343	1.68687	0.247995	7.52333e-13	4.16169e-11	promoter-TSS (AT4G09690.1)	-243	AT4G09690.1	826555	At.54236	NM_117037	AT4G09690	F17A8.40|F17A8_40	Cysteine/Histidine-rich C1 domain family protein	protein-coding
138	2	16158503	16159013	219.978	1.68663	0.205897	2.16667e-17	2.64194e-15	promoter-TSS (AT2G38640.1)	-98	AT2G38640.1	818446	At.44924	NM_129421	AT2G38640	T6A23.16|T6A23_16	LURP-one-like protein (DUF567)	protein-coding
139	4	17847972	17848484	409.755	1.68476	0.205927	1.44512e-17	1.81079e-15	intron (AT4G37950.1, intron 13 of 15)	-1310	AT4G37970.1	829953	At.31213	NM_119958	CAD6	ATCAD6|F20D10.90|F20D10_90|cinnamyl alcohol dehydrogenase 6	cinnamyl alcohol dehydrogenase 6	protein-coding
140	1	13530320	13530749	158.635	1.6835	0.269681	2.32935e-11	9.83792e-10	Intergenic	2277	AT1G36150.1	840520	At.51972	NM_103312	AT1G36150	F5J5.27|F5J5_27	Bifunctional inhibitor/lipid-transfer protein/seed storage 2S albumin superfamily protein	protein-coding
141	2	981681	982483	445.595	1.68073	0.157244	6.83447e-28	3.60479e-25	TTS (AT2G03250.1)	4428	AT2G04505.1	28717574		NR_140012	AT2G04505	-	ncRNA	ncRNA
142	5	7860309	7860817	220.278	1.67829	0.23453	5.42885e-14	3.71983e-12	Intergenic	-1174	AT5G23360.1	832400	At.31014	NM_122242	AT5G23360	MKD15.22|MKD15_22	GRAM domain-containing protein / ABA-responsive protein-like protein	protein-coding
143	4	6152030	6153035	170.346	1.6743	0.292955	5.68599e-10	1.77384e-08	Intergenic	-1133	AT4G09760.1	826564	At.27989	NM_117044	AT4G09760	F17A8.110|F17A8_110	Protein kinase superfamily protein	protein-coding
144	3	5639830	5640008	124.099	1.67334	0.294925	1.01588e-09	3.00786e-08	TTS (AT3G16565.6)	-1121	AT3G16560.1	820905	At.38878	NM_112529	AT3G16560	MDC8.3	Protein phosphatase 2C family protein	protein-coding
145	2	2939329	2939442	97.0672	1.66756	0.431654	6.23852e-06	7.12436e-05	Intergenic	-8072	AT2G05075.1	28717622		NR_140063	AT2G05075	-	ncRNA	ncRNA
146	2	11890611	11890934	166.388	1.66067	0.284211	2.65773e-10	8.85129e-09	Intergenic	-1226	AT2G27930.2	817337		NM_128352	AT2G27930	T1E2.15|T1E2_15	PLATZ transcription factor family protein	protein-coding
147	2	17828920	17829200	116.489	1.65602	0.271362	6.2786e-11	2.39325e-09	Intergenic	-1412	AT2G42840.1	818884	At.19886	NM_129845	PDF1	F7D19.16|F7D19_16|protodermal factor 1	protodermal factor 1	protein-coding
148	2	1042301	1042586	163.594	1.6424	0.250546	3.1798e-12	1.57463e-10	exon (AT2G03450.1, exon 2 of 2)	1055	AT2G03450.1	814874	At.41392	NM_126396	PAP9	ATPAP9|PURPLE ACID PHOSPHATASE 9|T4M8.12|T4M8_12|purple acid phosphatase 9	purple acid phosphatase 9	protein-coding
149	2	16306024	16306269	46.057	1.64217	0.459446	1.82568e-05	0.000180757	promoter-TSS (AT2G08995.1)	27	AT2G08995.1	28718064		NR_140449	AT2G08995	-	ncRNA	ncRNA
150	2	15203045	15203645	90.9313	1.64144	0.303249	3.70937e-09	9.58183e-08	exon (AT2G36260.1, exon 2 of 3)	699	AT2G36260.1	818198	At.37571	NM_129184	AT2G36260	F2H17.13|F2H17_13	Iron-sulfur cluster biosynthesis family protein	protein-coding
151	5	21805699	21806403	570.693	1.63913	0.161208	1.87814e-25	6.65567e-23	promoter-TSS (AT5G53710.2)	-239	AT5G53710.1	835452	At.64293	NM_124750	AT5G53710	MGN6.6|MGN6_6	hypothetical protein	protein-coding
152	3	3197186	3197822	97.6473	1.63872	0.34144	8.77438e-08	1.60486e-06	promoter-TSS (AT3G10320.1)	-47	AT3G10320.1	820194	At.27684	NM_111867	AT3G10320	-	Glycosyltransferase family 61 protein	protein-coding
153	4	5237964	5239223	83.242	1.63504	0.401982	2.7426e-06	3.41395e-05	promoter-TSS (AT4G08290.1)	-180	AT4G08290.1	826383	At.33763	NM_116898	UMAMIT20	T12G13.130|T12G13_130|Usually multiple acids move in and out Transporters 20	nodulin MtN21 /EamA-like transporter family protein	protein-coding
154	3	11837608	11838555	66.709	1.63328	0.369071	5.0701e-07	7.69678e-06	promoter-TSS (AT3G30210.1)	-282	AT3G30210.1	822714	At.6642	NM_113920	MYB121	ATMYB121|myb domain protein 121	myb domain protein 121	protein-coding
155	5	2449306	2449600	73.0679	1.63303	0.348543	1.62838e-07	2.81277e-06	promoter-TSS (AT5G07700.1)	-574	AT5G07700.1	830663	At.9095	NM_120852	MYB76	AtMYB76|MBK20.16|MBK20_16|myb domain protein 76	myb domain protein 76	protein-coding
156	1	29701809	29702343	243.209	1.6308	0.189046	4.0284e-19	6.52601e-17	promoter-TSS (AT1G78970.1)	-979	AT1G78970.1	844237	At.19007	NM_106546	LUP1	ARABIDOPSIS THALIANA LUPEOL SYNTHASE 1|ATLUP1|lupeol synthase 1	lupeol synthase 1	protein-coding
157	2	15934642	15935621	491.417	1.62957	0.173599	3.47995e-22	8.39631e-20	exon (AT2G38080.1, exon 2 of 6)	887	AT2G38080.1	818386	At.12454	NM_129364	IRX12	ARABIDOPSIS LACCASE-LIKE MULTICOPPER OXIDASE 4|ATLMCO4|F16M14.1|F16M14_1|IRREGULAR XYLEM 12|LAC4|LACCASE 4|LACCASE-LIKE MULTICOPPER OXIDASE 4|LMCO4	Laccase/Diphenol oxidase family protein	protein-coding
158	2	12921678	12922056	170.561	1.62215	0.321917	2.60553e-08	5.4016e-07	TTS (AT2G30300.1)	-1188	AT2G30310.1	817581	At.50111	NM_128584	AT2G30310	T9D9.12|T9D9_12	GDSL-like Lipase/Acylhydrolase family protein	protein-coding
159	1	3065938	3066335	90.6231	1.62147	0.307335	7.59812e-09	1.8352e-07	promoter-TSS (AT1G09500.1)	-538	AT1G09500.1	837475	At.15730	NM_100821	AT1G09500	F14J9.16|F14J9_16	NAD(P)-binding Rossmann-fold superfamily protein	protein-coding
160	5	21023909	21024150	128.428	1.61904	0.301549	5.16049e-09	1.29756e-07	exon (AT5G07805.1, exon 1 of 1)	216	AT5G07805.1	28720920		NR_143030	AT5G07805	-	ncRNA	ncRNA
161	1	23896597	23897393	293.299	1.61895	0.186856	2.88648e-19	4.74386e-17	promoter-TSS (AT1G08673.1)	-989	AT1G08673.1	28716882		NR_139475	AT1G08673	-	ncRNA	ncRNA
162	1	21678000	21678275	50.0554	1.61839	0.440192	1.36229e-05	0.000140376	intron (AT1G58360.1, intron 1 of 5)	1749	AT1G58360.1	842205	At.101	NM_104616	AAP1	AtAAP1|NAT2|NEUTRAL AMINO ACID TRANSPORTER 2|amino acid permease 1	amino acid permease 1	protein-coding
163	2	8985379	8986059	685.554	1.61392	0.151408	1.12202e-27	5.78349e-25	promoter-TSS (AT2G20880.1)	-240	AT2G20880.1	816622	At.27216	NM_127658	ERF53	AtERF53|ERF domain 53|F5H14.15|F5H14_15	Integrase-type DNA-binding superfamily protein	protein-coding
164	4	16344589	16345456	586.395	1.61027	0.160528	8.96958e-25	2.74906e-22	promoter-TSS (AT4G34131.1)	-204	AT4G34131.1	829559	At.27243	NM_119574	UGT73B3	F28A23.2|UDP-glucosyl transferase 73B3	UDP-glucosyl transferase 73B3	protein-coding
165	2	4313879	4314247	239.741	1.60891	0.226768	7.45714e-14	5.01863e-12	TTS (AT2G10950.1)	-1901	AT2G10940.1	815558	At.26731	NM_126828	AT2G10940	F15K19.1|F15K19_1	Bifunctional inhibitor/lipid-transfer protein/seed storage 2S albumin superfamily protein	protein-coding
166	4	2234675	2235035	280.852	1.60846	0.317899	2.29297e-08	4.84665e-07	promoter-TSS (AT4G04490.1)	-166	AT4G04490.1	825779	At.54140	NM_116687	CRK36	T26N6.10|T26N6_10|cysteine-rich RLK (RECEPTOR-like protein kinase) 36	cysteine-rich RLK (RECEPTOR-like protein kinase) 36	protein-coding
167	4	12265033	12265765	494.481	1.60717	0.154307	1.51639e-26	6.61377e-24	intron (AT4G23500.1, intron 1 of 5)	937	AT4G23500.1	828450	At.32423	NM_118481	AT4G23500	F16G20.200|F16G20_200	Pectin lyase-like superfamily protein	protein-coding
168	4	15017290	15017627	102.843	1.6046	0.271882	2.31804e-10	7.78861e-09	promoter-TSS (AT4G30830.1)	-93	AT4G30830.1	829207	At.31800	NM_119230	AT4G30830	F6I18.260|F6I18_260	myosin-like protein (Protein of unknown function, DUF593)	protein-coding
169	3	20670183	20670356	115.839	1.59986	0.333605	1.10897e-07	1.98199e-06	promoter-TSS (AT3G55700.1)	-846	AT3G55700.1	824736	At.34999	NM_115428	AT3G55700	-	UDP-Glycosyltransferase superfamily protein	protein-coding
170	5	21984338	21984625	89.3233	1.59461	0.297826	6.06224e-09	1.49936e-07	promoter-TSS (AT5G54165.1)	-88	AT5G54165.1	6241133	At.9259	NM_001125962	AT5G54165	-	Avr9/Cf-9 rapidly elicited protein	protein-coding
171	3	19808160	19808576	258.797	1.59452	0.185687	6.38831e-19	9.85625e-17	TTS (AT3G53430.1)	2152	AT3G53430.1	824511	At.22805	NM_115203	AT3G53430	-	Ribosomal protein L11 family protein	protein-coding
172	4	5424383	5424960	245.676	1.59392	0.234872	7.08337e-13	3.92789e-11	promoter-TSS (AT4G08535.2)	-275	AT4G08535.3	28719998		NM_001340591	AT4G08535	-	F-box SKIP17-like protein	protein-coding
173	3	8007493	8008553	189.198	1.58618	0.235787	1.17316e-12	6.30502e-11	promoter-TSS (AT3G22620.1)	-187	AT3G22600.1	821832	At.20064	NM_113159	AT3G22600	LTPG5|glycosylphosphatidylinositol-anchored lipid protein transfer 5	Bifunctional inhibitor/lipid-transfer protein/seed storage 2S albumin superfamily protein	protein-coding
174	5	8700697	8701182	313.377	1.58516	0.174235	7.56244e-21	1.53139e-18	Intergenic	-3831	AT5G25180.1	832589	At.28576	NM_122427	CYP71B14	''cytochrome P450|F21J6.102|F21J6_102|cytochrome P450|family 71|polypeptide 14|polypeptide 14''|subfamily B	cytochrome P450, family 71, subfamily B, polypeptide 14	protein-coding
175	1	20328494	20328748	103.277	1.57755	0.289931	3.55204e-09	9.21741e-08	TTS (AT1G54440.1)	-3528	AT1G54445.1	3767452		NM_001333650	AT1G54445	-	Protein of unknown function (PD694200)	protein-coding
176	2	3985922	3986203	184.975	1.57115	0.236168	2.07987e-12	1.06685e-10	Intergenic	-26742	AT2G05505.1	28717655		NR_140083	AT2G05505	-	ncRNA	ncRNA
177	2	17409300	17409530	112.91	1.56861	0.322046	7.1136e-08	1.3246e-06	promoter-TSS (AT2G41730.1)	45	AT2G41730.1	818772	At.42794	NM_129737	AT2G41730	T11A7.17|T11A7_17	calcium-binding site protein	protein-coding
178	3	22340015	22340687	228.06	1.56701	0.212575	1.05647e-14	8.1223e-13	promoter-TSS (AT3G09395.1)	-508	AT3G60450.2	825216	At.34446	NM_115909	AT3G60450	-	Phosphoglycerate mutase family protein	protein-coding
179	2	4211800	4212767	557.563	1.56637	0.205906	1.67118e-15	1.4522e-13	Intergenic	1375	ENSRNA049494643-T1
180	3	20357279	20358620	286.714	1.56441	0.243448	1.00644e-11	4.54701e-10	TTS (AT3G54950.1)	3598	AT3G54940.2	824659	At.28412	NM_115351	AT3G54940	-	Papain family cysteine protease	protein-coding
181	5	385927	386155	99.3762	1.56034	0.323616	1.07047e-07	1.92379e-06	TTS (AT5G02010.1)	2082	AT5G02020.2	831782	At.23336	NM_120280	SIS	Salt Induced Serine rich|T7H20.70|T7H20_70	E3 ubiquitin-protein ligase RLIM-like protein	protein-coding
182	3	7628998	7629393	161.096	1.55924	0.254942	5.85211e-11	2.24959e-09	promoter-TSS (AT3G21670.1)	10	AT3G21670.1	821721	At.23165	NM_113062	AT3G21670	AtNPF6.4|MIL23.23|NPF6.4|NRT1/ PTR family 6.4	Major facilitator superfamily protein	protein-coding
183	4	13296494	13297075	171.346	1.5584	0.236966	3.69595e-12	1.81046e-10	promoter-TSS (AT4G26260.1)	-911	AT4G26260.1	828732	At.32196	NM_118759	MIOX4	MYO-INOSITOL OXYGENASE 4|T25K17.70|T25K17_70|myo-inositol oxygenase 4	myo-inositol oxygenase 4	protein-coding
184	2	5202999	5203815	443.772	1.55789	0.281081	1.82729e-09	5.11009e-08	Intergenic	-9514	ENSRNA049494589-T1
185	2	9778255	9778516	87.5076	1.55689	0.308907	3.07373e-08	6.20215e-07	promoter-TSS (AT2G22980.2)	-374	AT2G22980.1	816829	At.19690	NM_127863	SCPL13	T20K9.20|serine carboxypeptidase-like 13	serine carboxypeptidase-like 13	protein-coding
186	2	15958252	15959062	227.193	1.55581	0.249717	2.77734e-11	1.14336e-09	Intergenic	-2905	AT2G38110.1	818389	At.21177	NM_129367	GPAT6	ATGPAT6|F16M14.4|F16M14_4|GLYCEROL-3-PHOSPHATE ACYLTRANSFERASE 6|GLYCEROL-3-PHOSPHATE sn-2-ACYLTRANSFERASE 6|glycerol-3-phosphate acyltransferase 6	glycerol-3-phosphate acyltransferase 6	protein-coding
187	5	6423656	6425109	817.985	1.55111	0.147986	7.09389e-27	3.1547e-24	promoter-TSS (AT5G19140.3)	-397	AT5G19140.3	832034	At.22240	NM_121919	AILP1	ATAILP1|T24G5.40|T24G5_40	aluminum induced protein with YGL and LRDR motifs	protein-coding
188	1	3759630	3759770	43.9225	1.54985	0.496877	0.000106323	0.000830086	TTS (AT1G11220.1)	1465	AT1G11220.1	837663	At.42145	NM_100994	AT1G11220	T28P6.12|T28P6_12	cotton fiber, putative (DUF761)	protein-coding
189	4	6605642	6605813	114.105	1.54764	0.302981	2.37392e-08	4.98984e-07	exon (AT4G10710.2, exon 2 of 2)	627	AT4G10710.3	826665	At.27606	NM_117139	SPT16	T12H20.3|T12H20_3|global transcription factor C	global transcription factor C	protein-coding
190	1	23990650	23991010	124.138	1.54276	0.275332	1.41772e-09	4.09084e-08	promoter-TSS (AT1G64585.1)	-733	AT1G64585.1	5007834	At.72215	NM_001084302	RTFL22	DEVIL 12|DVL12|ROTUNDIFOLIA like 22	ROTUNDIFOLIA like 22	protein-coding
191	2	3527427	3527594	134.777	1.54126	0.339129	2.9894e-07	4.78811e-06	promoter-TSS (AT2G07690.1)	-10	AT2G07690.1	815415	At.40911	NM_126771	MCM5	MINICHROMOSOME MAINTENANCE 5	Minichromosome maintenance (MCM2/3/5) family protein	protein-coding
192	1	22826807	22827111	199.084	1.53682	0.296761	1.30842e-08	2.92653e-07	TTS (AT1G61800.1)	2545	AT1G61800.1	842477	At.10733	NM_104862	GPT2	ARABIDOPSIS GLUCOSE-6-PHOSPHATE/PHOSPHATE TRANSLOCATOR 2|ATGPT2|GLUCOSE6-PHOSPHATE/PHOSPHATE TRANSPORTER 2|T13M11.18|T13M11_18|glucose-6-phosphate/phosphate translocator 2	glucose-6-phosphate/phosphate translocator 2	protein-coding
193	5	10327100	10327894	459.208	1.53532	0.187597	2.09575e-17	2.57894e-15	TTS (AT5G28350.2)	7287	AT5G28370.1	832922	At.47982	NM_122720	AT5G28370	F21B23.6|F21B23_6	Pentatricopeptide repeat (PPR) superfamily protein	protein-coding
194	1	11577890	11578254	168.627	1.5344	0.271393	9.31334e-10	2.78296e-08	promoter-TSS (AT1G32172.1)	-434	AT1G32172.1	6241449		NR_143574	AT1G32172	-	ncRNA	ncRNA
195	1	25617059	25617677	249.72	1.5336	0.206003	6.57493e-15	5.1958e-13	TTS (AT1G68350.1)	474	AT1G08983.1	28716962		NR_139534	AT1G08983	-	ncRNA	ncRNA
196	3	4837378	4838501	293.176	1.52834	0.208742	2.02248e-14	1.47628e-12	Intergenic	-3924	AT3G14440.1	820667	At.26346	NM_112304	NCED3	9-CIS-EPOXYCAROTENOID DIOXYGENASE|ATNCED3|SALT TOLERANT 1|SIS7|STO1|SUGAR INSENSITIVE 7|nine-cis-epoxycarotenoid dioxygenase 3	nine-cis-epoxycarotenoid dioxygenase 3	protein-coding
197	3	7632972	7633189	144.62	1.52707	0.245696	3.086e-11	1.24983e-09	TTS (AT3G21680.1)	1143	AT3G21680.1	28719297	At.38010	NM_001338548	AT3G21680	-	hypothetical protein	protein-coding
198	4	9861624	9862122	211.649	1.52664	0.219432	2.31875e-13	1.4175e-11	promoter-TSS (ENSRNA049493900-T1)	-27	ENSRNA049493900-T1
199	3	7985349	7985672	197.714	1.52338	0.207807	1.51564e-14	1.13448e-12	promoter-TSS (AT3G22540.1)	-677	AT3G22540.1	821825	At.49621	NM_113153	AT3G22540	-	hypothetical protein (DUF1677)	protein-coding
200	2	13576526	13576929	177.712	1.52286	0.280947	3.43152e-09	8.93503e-08	promoter-TSS (AT2G08495.1)	-133	AT2G08495.1	28717968		NR_140354	AT2G08495	-	ncRNA	ncRNA
201	1	11112544	11113120	263.123	1.52116	0.189027	6.1659e-17	6.9229e-15	Intergenic	3363	AT1G31130.1	839998	At.25129	NM_102851	AT1G31130	F28K20.6|F28K20_6	polyadenylate-binding protein 1-B-binding protein	protein-coding
202	5	19440071	19440350	77.696	1.51734	0.353649	1.28057e-06	1.75807e-05	Intergenic	5452	AT5G47990.1	834850	At.43570	NM_124173	CYP705A5	MDN11.4|MDN11_4|THAD|THAD1|THALIAN-DIOL DESATURASE|cytochrome P450|family 705|polypeptide 5|subfamily A	cytochrome P450, family 705, subfamily A, polypeptide 5	protein-coding
203	3	4531245	4531776	156.638	1.51628	0.31888	1.1441e-07	2.03835e-06	promoter-TSS (AT3G13784.1)	-647	AT3G02775.1	28718601		NR_140943	AT3G02775	-	ncRNA	ncRNA
204	1	25054991	25055401	91.8777	1.51102	0.430622	2.20223e-05	0.000213174	TTS (AT1G67100.1)	1523	AT1G67100.1	843030	At.19223	NM_105380	LBD40	F1O19.17|LOB domain-containing protein 40	LOB domain-containing protein 40	protein-coding
205	5	23988870	23989081	97.5782	1.50984	0.274009	2.38836e-09	6.50275e-08	promoter-TSS (AT5G59510.1)	503	at5g59505
206	2	312701	312944	100.366	1.5049	0.349679	9.22056e-07	1.31111e-05	exon (AT2G01690.2, exon 4 of 20)	983	AT2G01690.1	814698	At.13462	NM_126230	AT2G01690	T8O11.14|T8O11_14	ARM repeat superfamily protein	protein-coding
207	2	16703025	16703342	144.385	1.50229	0.256447	3.50866e-10	1.14663e-08	promoter-TSS (AT2G40000.1)	-847	AT2G40000.1	818588	At.27681	NM_129558	HSPRO2	ARABIDOPSIS ORTHOLOG OF SUGAR BEET HS1 PRO-1 2|ATHSPRO2|T28M21.16|T28M21_16|ortholog of sugar beet HS1 PRO-1 2	ortholog of sugar beet HS1 PRO-1 2	protein-coding
208	5	13237521	13238147	191.88	1.501	0.243113	4.36415e-11	1.7304e-09	promoter-TSS (AT5G34940.4)	-172	AT5G34940.4	833437	At.30627	NM_122885	GUS3	AtGUS3|T2L5.6|glucuronidase 3	glucuronidase 3	protein-coding
209	1	7085490	7088658	2545.98	1.49846	0.0977147	4.27354e-54	4.84619e-50	promoter-TSS (AT1G20440.1)	-201	AT1G20440.1	838632	At.22974	NM_101894	COR47	AtCOR47|F5M15.22|F5M15_22|RD17|cold-regulated 47	cold-regulated 47	protein-coding
210	4	8839080	8839329	97.9842	1.4981	0.320543	2.27685e-07	3.7583e-06	promoter-TSS (AT4G15450.2)	-52	AT4G15450.1	827216	At.33177	NM_117634	AT4G15450	DL3768W|FCAALL.296	Senescence/dehydration-associated protein-like protein	protein-coding
211	5	3645771	3646267	337.154	1.49767	0.211936	1.03757e-13	6.78158e-12	intron (AT5G11420.1, intron 2 of 2)	1472	AT5G11420.1	831013	At.21285	NM_121180	AT5G11420	F15N18.10|F15N18_10	transmembrane protein, putative (Protein of unknown function, DUF642)	protein-coding
212	4	18428369	18428780	198.282	1.49539	0.218473	5.14773e-13	2.94082e-11	promoter-TSS (AT4G39710.1)	4	AT4G39710.1	830126	At.693	NM_120132	PnsL4	FK506-binding protein 16-2|FKBP16-2|Photosynthetic NDH subcomplex L 4|T19P19.100|T19P19_100	FK506-binding protein 16-2	protein-coding
213	3	11499338	11500581	840.701	1.49486	0.17022	1.19888e-19	2.0599e-17	TTS (AT3G29644.5)	1460	AT3G29644.2	5008043		NR_141637	AT3G29644	-	ncRNA	ncRNA
214	3	18940379	18942029	1221.85	1.49455	0.168443	5.01961e-20	9.25567e-18	promoter-TSS (AT3G50960.1)	561	AT3G50970.1	824261	At.5388	NM_114957	LTI30	LOW TEMPERATURE-INDUCED 30|XERO2	dehydrin family protein	protein-coding
215	1	21870021	21870256	38.9763	1.49374	0.449644	5.70307e-05	0.000483716	Intergenic	1948	AT1G59530.1	842243	At.26572	NM_104646	bZIP4	ATBZIP4|T30E16.6|T30E16_6|basic leucine-zipper 4	basic leucine-zipper 4	protein-coding
216	3	21073146	21073420	114.258	1.49047	0.389297	8.62997e-06	9.51521e-05	promoter-TSS (AT3G56930.2)	-47	AT3G56930.1	824860	At.34882	NM_115552	AT3G56930	T8M16.5	DHHC-type zinc finger family protein	protein-coding
217	2	6807401	6807944	333.701	1.48725	0.187764	1.45785e-16	1.50291e-14	TTS (AT2G15610.1)	1639	AT2G15610.1	816054	At.49338	NM_127122	AT2G15610	-	hypothetical protein (DUF1685)	protein-coding
218	4	11645394	11645581	110.944	1.48499	0.289027	1.86465e-08	4.03963e-07	TTS (AT4G21960.1)	1365	AT4G21950.1	828284		NM_001341524	AT4G21950	F1N20.4	hypothetical protein	protein-coding
219	2	4220835	4221299	195.612	1.48229	0.222817	1.78288e-12	9.23189e-11	Intergenic	1963	AT2G05555.1	28717660		NR_140088	AT2G05555	-	ncRNA	ncRNA
220	1	5289993	5290602	226.629	1.48129	0.204682	2.89306e-14	2.04407e-12	promoter-TSS (AT1G15380.1)	-285	AT1G15380.1	838107	At.43571	NM_101407	GLYI4	F9L1.33|F9L1_33|glyoxylase I 4	Lactoylglutathione lyase / glyoxalase I family protein	protein-coding
221	1	22327641	22328003	159.351	1.47866	0.247655	1.66285e-10	5.75779e-09	promoter-TSS (AT1G60600.1)	-463	AT1G60600.1	842354	At.36625	NM_104743	ABC4	1|4-DIHYDROXY-2-NAPTHOIC ACID PHYTYLTRANSFERASE|ABERRANT CHLOROPLAST DEVELOPMENT 4|F8A5.36|F8A5_36	UbiA prenyltransferase family protein	protein-coding
222	2	10725832	10726200	138.782	1.47772	0.368872	3.30522e-06	4.03675e-05	exon (AT2G25180.1, exon 3 of 6)	1256	AT2G25180.1	817056	At.19775	NM_128075	RR12	ARR12|AtARR12|F13D4.140|F13D4_140|response regulator 12	response regulator 12	protein-coding
223	1	4967902	4968280	80.9725	1.47586	0.326947	4.57842e-07	7.05426e-06	promoter-TSS (AT1G14518.1)	-598	AT1G14518.1	5007695		NR_143559	AT1G14518	-	ncRNA	ncRNA
224	5	25046257	25046982	728.391	1.4739	0.171134	4.65166e-19	7.3776e-17	exon (AT5G09060.1, exon 1 of 1)	445	AT5G09060.1	28721052		NR_143161	AT5G09060	-	ncRNA	ncRNA
225	2	1393148	1393897	327.724	1.47197	0.210953	2.51906e-13	1.53581e-11	Intergenic	8084	AT2G04115.1	10723062		NM_001202580	AT2G04115	-	Plant self-incompatibility protein S1 family	protein-coding
226	3	16624757	16625638	638.149	1.4701	0.174542	2.7308e-18	3.79966e-16	promoter-TSS (AT3G45300.1)	-154	AT3G45300.1	823668	At.428	NM_114399	IVD	ATIVD|ISOVALERYL-COA-DEHYDROGENASE|ISOVALERYL-COA-DEHYDROGENASE PRECURSOR|IVDH|isovaleryl-CoA-dehydrogenase	isovaleryl-CoA-dehydrogenase	protein-coding
227	1	22874532	22876323	311.107	1.46974	0.217993	1.15198e-12	6.20592e-11	Intergenic	-4069	AT1G61890.1	842485	At.10738	NM_104870	AT1G61890	F8K4.9|F8K4_9	MATE efflux family protein	protein-coding
228	5	7462945	7463185	157.913	1.46878	0.26916	2.88259e-09	7.63752e-08	promoter-TSS (AT5G03405.1)	-201	AT5G03405.1	28720557		NR_142684	AT5G03405	-	ncRNA	ncRNA
229	4	10721904	10722339	188.861	1.4649	0.299822	7.14134e-08	1.32868e-06	Intergenic	-2693	AT4G19710.2	827715	At.32787	NM_118091	AK-HSDH II	AK-HSDH|ASPARTATE KINASE-HOMOSERINE DEHYDROGENASE|T16H5.70|T16H5_70|aspartate kinase-homoserine dehydrogenase ii	aspartate kinase-homoserine dehydrogenase ii	protein-coding
230	1	18886366	18886671	155.514	1.4632	0.230793	1.64488e-11	7.13303e-10	Intergenic	-1709	AT1G07707.1	28716703		NR_139295	AT1G07707	-	ncRNA	ncRNA
231	1	22023483	22023707	157.779	1.46319	0.240714	8.47873e-11	3.16279e-09	exon (AT1G59833.1, exon 2 of 2)	258	AT1G59833.1	3767572	At.64977	NM_001036132	AT1G59833	-	Defensin-like (DEFL) family protein	protein-coding
232	4	7018148	7018942	477.412	1.46297	0.191944	1.809e-15	1.56393e-13	promoter-TSS (AT4G11610.2)	-456	AT4G11610.1	826766	At.27884	NM_117230	AT4G11610	T5C23.40|T5C23_40	C2 calcium/lipid-binding plant phosphoribosyltransferase family protein	protein-coding
233	5	23191860	23192516	113.693	1.46137	0.321088	3.64585e-07	5.71444e-06	promoter-TSS (AT5G57240.3)	-684	AT5G57240.1	835830	At.66788	NM_125106	ORP4C	MJB24.5|MJB24_5|OSBP(oxysterol binding protein)-related protein 4C	OSBP(oxysterol binding protein)-related protein 4C	protein-coding
234	1	14715	15155	143.1	1.46054	0.253188	5.26124e-10	1.65839e-08	Intergenic	-1221	AT1G01030.2	839321	At.49492	NM_099985	NGA3	NGATHA3|T25K16.3|T25K16_3	AP2/B3-like transcriptional factor family protein	protein-coding
235	2	15586758	15587467	365.942	1.45839	0.184645	2.40737e-16	2.40958e-14	TTS (AT2G37090.1)	-1810	AT2G37080.2	818284	At.27536	NM_129264	RIP2	ROP interactive partner 2|ROP interactive partner 3|T2N18.16|T2N18_16	ROP interactive partner 3	protein-coding
236	2	720427	720826	157.487	1.45806	0.324678	4.4061e-07	6.81189e-06	promoter-TSS (AT2G04255.1)	-657	AT2G04255.1	28717557		NR_139996	AT2G04255	-	ncRNA	ncRNA
237	3	4126632	4127345	333.781	1.45688	0.217963	1.60164e-12	8.38917e-11	TTS (AT3G02615.1)	1224	AT3G02615.1	28718587		NR_140930	AT3G02615	-	ncRNA	ncRNA
238	2	18115620	18115897	105.328	1.45688	0.364951	3.6983e-06	4.46097e-05	promoter-TSS (AT2G43700.5)	-10	AT2G43700.5	818972	At.37031	NM_129932	AT2G43700	F18O19.19|L-type lectin receptor kinase V.4|LecRK-V.4	Concanavalin A-like lectin protein kinase family protein	protein-coding
239	3	17376728	17377219	145.753	1.45241	0.263598	2.22256e-09	6.11275e-08	promoter-TSS (AT3G47190.1)	-919	AT3G47190.1	823872	At.49646	NM_114586	AT3G47190	-	2-oxoglutarate (2OG) and Fe(II)-dependent oxygenase superfamily protein	protein-coding
240	5	7642970	7643913	162.671	1.45101	0.253096	6.30358e-10	1.93196e-08	promoter-TSS (AT5G22860.4)	-271	AT5G22860.5	832349	At.27190	NM_122191	AT5G22860	MRN17.9|MRN17_9	Serine carboxypeptidase S28 family protein	protein-coding
241	1	20949200	20949509	110.2	1.45038	0.275003	1.03396e-08	2.39778e-07	promoter-TSS (AT1G56010.2)	-73	AT1G56010.2	842052	At.48312	NM_104479	NAC1	ANAC022|Arabidopsis NAC domain containing protein 21|Arabidopsis NAC domain containing protein 22|F14J16.32|NAC domain containing protein 1|anac021	NAC domain containing protein 1	protein-coding
242	4	6444860	6445141	193.497	1.44826	0.205443	1.36228e-13	8.63544e-12	Intergenic	-1446	AT4G10390.1	826631	At.33632	NM_117107	AT4G10390	F7L13.4	Protein kinase superfamily protein	protein-coding
243	3	20819584	20819919	214.162	1.44633	0.228885	1.89901e-11	8.18814e-10	promoter-TSS (AT3G56100.2)	68	AT3G56100.1	824776	At.34964	NM_001339765	MRLK	IMK3|meristematic receptor-like kinase|meristematic receptor-like kinase	meristematic receptor-like kinase	protein-coding
244	5	4272429	4273134	96.2806	1.44621	0.287697	3.84583e-08	7.6311e-07	intron (AT5G13330.1, intron 1 of 1)	1051	AT5G13330.1	831174	At.32083	NM_121336	Rap2.6L	T22N19.2|related to AP2 6l	related to AP2 6l	protein-coding
245	1	17560118	17560777	330.971	1.44621	0.166232	2.34728e-19	3.88586e-17	TTS (AT1G47710.1)	2310	AT1G47710.1	841182	At.24855	NM_103664	SERPIN1	AtSERPIN1|T2E6.22	Serine protease inhibitor (SERPIN) family protein	protein-coding
246	4	11171298	11171543	88.4818	1.44486	0.391827	1.48502e-05	0.000151508	Intergenic	-1202	AT4G20860.1	827834	At.3571	NM_118204	AT4G20860	T13K14.20|T13K14_20	FAD-binding Berberine family protein	protein-coding
247	1	6669288	6669836	682.098	1.44281	0.142881	4.51846e-25	1.46398e-22	promoter-TSS (AT1G05497.1)	233	AT1G05493.1	28716321		NR_138908	AT1G05493	-	ncRNA	ncRNA
248	5	9946748	9947065	136.011	1.44115	0.409297	2.74636e-05	0.000257706	Intergenic	-1964	AT5G27920.1	832858	At.30778	NM_122674	AT5G27920	F15F15.2	F-box family protein	protein-coding
249	2	9866540	9866931	105.793	1.43883	0.308962	1.98791e-07	3.34464e-06	promoter-TSS (AT2G23170.1)	-173	AT2G23170.1	816849	At.23258	NM_127881	GH3.3	T20D16.20|T20D16_20	Auxin-responsive GH3 family protein	protein-coding
250	5	20263143	20263437	144.919	1.43284	0.274692	1.46076e-08	3.24169e-07	promoter-TSS (AT5G49850.1)	-705	AT5G49850.1	835048	At.29765	NM_124363	AT5G49850	K21G20.6|K21G20_6	Mannose-binding lectin superfamily protein	protein-coding
251	4	15062987	15063633	291.684	1.43014	0.224757	1.25783e-11	5.53935e-10	TTS (AT4G08385.1)	1274	AT4G08385.1	28719987		NR_142203	AT4G08385	-	ncRNA	ncRNA
252	3	2676651	2677020	341.489	1.43013	0.189683	3.12362e-15	2.57614e-13	promoter-TSS (AT3G08810.1)	-127	AT3G08810.1	820028	At.49598	NM_111715	AT3G08810	-	Galactose oxidase/kelch repeat superfamily protein	protein-coding
253	3	15367358	15367674	169.489	1.42775	0.253705	1.53084e-09	4.36722e-08	promoter-TSS (AT3G43440.2)	-30	AT3G43440.1	823426	At.36272	NM_114212	JAZ11	TIFY3A|jasmonate-zim-domain protein 11	jasmonate-zim-domain protein 11	protein-coding
254	2	1430311	1430781	163.853	1.42736	0.235175	8.58499e-11	3.19717e-09	promoter-TSS (AT2G04190.1)	-140	AT2G04190.1	814956	At.50069	NM_126455	AT2G04190	T16B23.4|T16B23_4	TRAF-like family protein	protein-coding
255	3	16449664	16449824	59.2081	1.42681	0.417053	3.93262e-05	0.000351011	promoter-TSS (AT3G44990.1)	-900	AT3G44990.1	823634	At.20372	NM_114368	XTH31	ATXTR8|AtXTH31|XTR8|XYLOGLUCAN ENDOTRANSGLUCOSYLASE/HYDROLASE 31|xyloglucan endo-transglycosylase-related 8	xyloglucan endo-transglycosylase-related 8	protein-coding
256	4	5649898	5650410	567.426	1.42422	0.160474	4.6069e-20	8.5643e-18	promoter-TSS (AT4G05615.1)	-643	AT4G05615.1	28719647		NR_141882	AT4G05615	-	ncRNA	ncRNA
257	1	9354754	9355136	189.396	1.42366	0.22772	2.76309e-11	1.14147e-09	promoter-TSS (AT1G26960.1)	-882	AT1G26960.1	839587	At.43561	NM_102460	AtHB23	HB23|T2P11.15|T2P11_15|homeobox protein 23	homeobox protein 23	protein-coding
258	5	10214695	10215038	154.777	1.41746	0.224979	2.2855e-11	9.68881e-10	Intergenic	-1268	AT5G28237.1	2746023	At.44247	NM_203115	AT5G28237	-	Pyridoxal-5'-phosphate-dependent enzyme family protein	protein-coding
259	3	17344739	17345155	226.098	1.41606	0.234477	9.61324e-11	3.52796e-09	promoter-TSS (AT3G47090.1)	166	AT3G07635.1	28719012		NR_141338	AT3G07635	-	ncRNA	ncRNA
260	2	1150481	1150832	128.842	1.41379	0.308339	2.75753e-07	4.44813e-06	promoter-TSS (AT2G03760.1)	7	AT2G03760.1	814903	At.400	NM_126423	SOT12	ARABIDOPSIS THALIANA SULFOTRANSFERASE 1|ATST1|AtSOT1|AtSOT12|AtSULT202A1|RAR047|SOT1|ST|ST1|SULFOTRANSFERASE|SULFOTRANSFERASE 1|SULFURTRANSFERASE|SULT202A1|sulfotransferase 202A1|sulphotransferase 1|sulphotransferase 12	sulfotransferase 12	protein-coding
261	4	13975881	13976725	397.781	1.40602	0.202658	3.0686e-13	1.85589e-11	promoter-TSS (AT4G28140.1)	-384	AT4G28140.1	828929	At.32043	NM_118954	AT4G28140	F26K10.20|F26K10_20	Integrase-type DNA-binding superfamily protein	protein-coding
262	1	5481326	5481603	132.719	1.40572	0.273082	1.93949e-08	4.18133e-07	TTS (AT1G15950.4)	266	AT1G05213.1	28716269		NR_138855	AT1G05213	-	ncRNA	ncRNA
263	1	24060151	24060638	323.786	1.4053	0.225619	3.07987e-11	1.24958e-09	TTS (AT1G64770.1)	2410	AT1G64780.1	842786	At.14824	NM_105152	AMT1;2	ATAMT1;2|ammonium transporter 1;2	ammonium transporter 1;2	protein-coding
264	4	10722594	10722979	91.2799	1.40339	0.323883	1.00621e-06	1.42097e-05	Intergenic	-2028	AT4G19710.2	827715	At.32787	NM_118091	AK-HSDH II	AK-HSDH|ASPARTATE KINASE-HOMOSERINE DEHYDROGENASE|T16H5.70|T16H5_70|aspartate kinase-homoserine dehydrogenase ii	aspartate kinase-homoserine dehydrogenase ii	protein-coding
265	5	22971595	22972143	279.786	1.40337	0.21474	4.31165e-12	2.08949e-10	TTS (AT5G56790.1)	821	AT5G56795.1	3771524		NM_001037008	MT1B	metallothionein 1B	metallothionein 1B	protein-coding
266	3	4809969	4810235	169.06	1.40259	0.284677	5.54333e-08	1.05835e-06	promoter-TSS (AT3G14395.1)	-786	AT3G14395.1	820661	At.6074	NM_112298	AT3G14395	-	hypothetical protein	protein-coding
267	2	8495856	8496195	172.155	1.40167	0.236768	2.35222e-10	7.89176e-09	promoter-TSS (AT2G19650.1)	-133	AT2G19650.1	816484	At.27707	NM_127523	AT2G19650	F3P11.25|F3P11_25	Cysteine/Histidine-rich C1 domain family protein	protein-coding
268	5	1998121	1999362	1453.4	1.39733	0.137789	3.07079e-25	1.0242e-22	TTS (AT5G06540.1)	2308	AT5G06540.1	830542		NM_120737	AT5G06540	F15M7.7|F15M7_7	Pentatricopeptide repeat (PPR) superfamily protein	protein-coding
269	2	17066344	17066796	181.928	1.3972	0.247387	1.03e-09	3.04569e-08	promoter-TSS (AT2G40900.1)	-757	AT2G40900.1	818687	At.42898	NM_129653	UMAMIT11	T20B5.10|T20B5_10|Usually multiple acids move in and out Transporters 11	nodulin MtN21 /EamA-like transporter family protein	protein-coding
270	1	30150786	30151061	53.8515	1.397	0.38565	1.82386e-05	0.000180713	promoter-TSS (AT1G80160.2)	26	AT1G80160.3	844356	At.27932	NM_106665	GLYI7	F18B13.24|F18B13_24|glyoxylase I 7	Lactoylglutathione lyase / glyoxalase I family protein	protein-coding
271	3	13705694	13706146	344.844	1.39323	0.259761	5.55297e-09	1.38549e-07	promoter-TSS (ENSRNA049494468-T1)	131	ENSRNA049494403-T1
272	5	2698137	2698962	306.427	1.39304	0.214011	6.07539e-12	2.8469e-10	promoter-TSS (AT5G08391.1)	-609	AT5G08391.1	6241429	At.71245	NM_001125720	AT5G08391	-	transmembrane protein, putative (DUF 3339)	protein-coding
273	1	24426972	24427325	237.041	1.39103	0.274714	2.611e-08	5.40798e-07	promoter-TSS (AT1G65680.1)	-118	AT1G65680.1	842879		NM_105241	EXPB2	ATEXPB2|ATHEXP BETA 1.4|F1E22.6|expansin B2	expansin B2	protein-coding
274	1	1861904	1862191	89.0725	1.39082	0.288201	9.75416e-08	1.7698e-06	promoter-TSS (AT1G06135.1)	-137	AT1G06135.1	2745743	At.63145	NM_202039	AT1G06135	-	transmembrane protein	protein-coding
275	1	2747846	2748426	318.985	1.39072	0.221013	2.07524e-11	8.89724e-10	promoter-TSS (AT1G08630.1)	-169	AT1G08630.5	837385	At.57057	NM_100736	THA1	F22O13.11|F22O13_11|threonine aldolase 1	threonine aldolase 1	protein-coding
276	2	14791523	14791761	73.8195	1.38926	0.377908	1.33344e-05	0.000137654	promoter-TSS (AT2G35090.1)	-194	AT2G35080.1	818074	At.49370	NM_129061	AT2G35080	T4C15.25|T4C15_25	ATP binding / aminoacyl-tRNA ligase/ nucleotide binding protein	protein-coding
277	3	5656091	5656284	114.256	1.38684	0.368118	1.12716e-05	0.000118792	promoter-TSS (AT3G16600.1)	-517	AT3G16600.1	820911	At.53337	NM_112533	AT3G16600	FRG3|SNF2-RING-HELICASE?LIKE 3	SNF2 domain-containing protein / helicase domain-containing protein / zinc finger protein-like protein	protein-coding
278	5	23353867	23354242	242.229	1.38589	0.189635	2.22659e-14	1.60825e-12	promoter-TSS (AT5G08735.1)	82	AT5G08735.1	28720993		NR_143103	AT5G08735	-	ncRNA	ncRNA
279	4	18461757	18462345	343.77	1.38511	0.179492	1.02278e-15	9.24166e-14	TTS (AT4G39790.1)	-2794	AT4G39780.1	830136	At.2297	NM_120141	AT4G39780	T19P19.170|T19P19_170	Integrase-type DNA-binding superfamily protein	protein-coding
280	4	14654706	14657238	1355.18	1.38401	0.118524	1.49763e-32	1.41526e-29	promoter-TSS (AT4G29950.1)	-982	AT4G29950.1	829118	At.20316	NM_119141	AT4G29950	-	Ypt/Rab-GAP domain of gyp1p superfamily protein	protein-coding
281	1	1495975	1496326	121.21	1.38053	0.332958	2.43336e-06	3.06773e-05	promoter-TSS (AT1G04337.1)	-585	AT1G04337.1	28716099		NR_138696	AT1G04337	-	ncRNA	ncRNA
282	2	13288535	13289252	604.347	1.38045	0.148584	1.08509e-21	2.43661e-19	promoter-TSS (AT2G31180.1)	-513	AT2G31180.1	817674	At.10900	NM_128674	MYB14	ARABIDOPSIS THALIANA MYB DOMAIN PROTEIN 14|ATMYB14|F16D14.2|MYB14AT|myb domain protein 14	myb domain protein 14	protein-coding
283	5	15541637	15542016	169.223	1.38004	0.259482	6.5391e-09	1.60505e-07	promoter-TSS (AT5G38810.1)	-286	AT5G38810.1	833872	At.55230	NM_123242	AT5G38810	K15E6.2	F-box and associated interaction domains-containing protein	protein-coding
284	4	16347440	16347905	191.741	1.3794	0.22858	1.13912e-10	4.12702e-09	promoter-TSS (AT4G34135.1)	-238	AT4G34135.2	829560	At.19177	NM_119575	UGT73B2	UDP-glucosyltransferase 73B2	UDP-glucosyltransferase 73B2	protein-coding
285	2	18142535	18142805	165.759	1.37849	0.226735	9.59043e-11	3.5253e-09	promoter-TSS (AT2G43795.2)	-235	AT2G43795.1	818983	At.22266	NM_180071	AT2G43795	-	corepressor	protein-coding
286	4	14542345	14542863	163.593	1.37459	0.222146	4.55002e-11	1.79781e-09	promoter-TSS (AT4G29690.1)	-39	AT4G29690.1	829090	At.31898	NM_119114	AT4G29690	T16L4.200|T16L4_200	Alkaline-phosphatase-like family protein	protein-coding
287	5	9968869	9969237	60.6378	1.37415	0.440635	9.58554e-05	0.000760406	Intergenic	2055	AT5G04605.1	28720650		NR_142771	AT5G04605	-	ncRNA	ncRNA
288	1	11786612	11787187	248.808	1.37275	0.236368	4.18778e-10	1.35105e-08	promoter-TSS (AT1G32583.2)	-452	AT1G32583.2	3766880	At.49435	NM_001036051	AT1G32583	-	tapetum determinant protein	protein-coding
289	2	1609697	1610203	332.634	1.37038	0.196655	2.20134e-13	1.35302e-11	promoter-TSS (AT2G04621.1)	-712	AT2G04621.1	28717584		NM_001335238	AT2G04621	-	transmembrane protein	protein-coding
290	4	9609682	9610162	375.775	1.37003	0.187463	2.16423e-14	1.5682e-12	TTS (AT4G17098.2)	1289	AT4G17098.3	5008147		NR_142335	AT4G17098	-	ncRNA	ncRNA
291	4	8637243	8637706	256.214	1.36973	0.183725	6.84951e-15	5.37532e-13	promoter-TSS (AT4G15130.1)	-192	AT4G15130.1	827179	At.4322	NM_117602	CCT2	ATCCT2|DL3610W|FCAALL.209|phosphorylcholine cytidylyltransferase2	phosphorylcholine cytidylyltransferase2	protein-coding
292	3	17724277	17724638	82.8648	1.3675	0.39206	3.1713e-05	0.000291431	promoter-TSS (AT3G48020.1)	57	AT3G48020.1	823957	At.49396	NM_114671	AT3G48020	-	hypothetical protein	protein-coding
293	3	10790450	10791109	320.566	1.36551	0.189885	4.82649e-14	3.33734e-12	promoter-TSS (AT3G28740.1)	-226	AT3G28740.1	822506	At.21931	NM_113795	CYP81D11	cytochrome P450|family 81|polypeptide 11|subfamily D	Cytochrome P450 superfamily protein	protein-coding
294	3	6532842	6533437	234.116	1.36534	0.229357	2.04535e-10	6.93402e-09	Intergenic	-3395	AT3G18950.1	821427	At.38474	NM_112781	AT3G18950	-	Transducin/WD40 repeat-like superfamily protein	protein-coding
295	5	1185443	1185739	127.37	1.36407	0.251384	3.94648e-09	1.01481e-07	promoter-TSS (AT5G04270.1)	-728	AT5G04270.1	830306	At.33151	NM_120509	AT5G04270	T19N18.6	DHHC-type zinc finger family protein	protein-coding
296	1	11837617	11837969	194.555	1.36203	0.241723	1.13087e-09	3.32229e-08	Intergenic	2891	AT1G32720.1	840166	At.51888	NM_103006	AT1G32720	F6N18.19|F6N18_19	Cytochrome C oxidase polypeptide VIB family protein	protein-coding
297	3	7801687	7801930	143.655	1.36195	0.26893	2.70685e-08	5.56081e-07	TTS (AT3G04235.1)	806	AT3G04235.1	28718735		NR_141077	AT3G04235	-	ncRNA	ncRNA
298	5	21334801	21336180	1220.85	1.3611	0.112867	1.32591e-34	1.50358e-31	TTS (AT5G52560.1)	1512	AT5G52570.2	835334	At.19016	NM_124636	BETA-OHASE 2	B2|BCH2|BETA CAROTENOID HYDROXYLASE 2|CHY2|F6N7.5|F6N7_5|FERREDOXIN-DEPENDENT DIIRON OXYGENASE|beta-carotene hydroxylase 2	beta-carotene hydroxylase 2	protein-coding
299	3	19808773	19808952	105.764	1.36099	0.360887	1.14827e-05	0.000120724	TTS (AT3G53430.1)	1658	AT3G53430.1	824511	At.22805	NM_115203	AT3G53430	-	Ribosomal protein L11 family protein	protein-coding
300	5	17828677	17829513	732.29	1.36093	0.20423	2.08383e-12	1.06685e-10	TTS (AT5G44260.1)	2241	AT5G44260.1	834449	At.20940	NM_123793	AT5G44260	AtTZF5|K9L2.1|K9L2_1|TZF5|Tandem CCCH Zinc Finger protein 5	Zinc finger C-x8-C-x5-C-x3-H type family protein	protein-coding
301	3	12144245	12144516	179.26	1.36086	0.282824	1.05302e-07	1.89694e-06	TTS (AT3G30540.1)	2122	AT3G30540.1	822768	At.53601	NM_113955	AT3G30540	-	Glycosyl hydrolase superfamily protein	protein-coding
302	1	60199	60946	434.006	1.3557	0.198732	6.6251e-13	3.69182e-11	Intergenic	-1357	AT1G01120.1	839395	At.22667	NM_099994	KCS1	3-ketoacyl-CoA synthase 1|T25K16.11|T25K16_11	3-ketoacyl-CoA synthase 1	protein-coding
303	2	5114336	5114956	460.437	1.34478	0.158508	1.76703e-18	2.52052e-16	promoter-TSS (AT2G12550.1)	-158	AT2G12550.1	815729	At.50074	NM_126895	NUB1	T27D6.12|T27D6_12|homolog of human NUB1	ubiquitin-associated (UBA)/TS-N domain-containing protein	protein-coding
304	1	21383873	21384237	216.717	1.34255	0.251565	6.16236e-09	1.52081e-07	TTS (AT1G57750.2)	1654	AT1G57750.2	842150	At.16164	NM_104570	CYP96A15	''cytochrome P450|MAH1|MID-CHAIN ALKANE HYDROXYLASE 1|T8L23.21|T8L23_21|cytochrome P450|family 96|polypeptide 15|polypeptide 15''|subfamily A	cytochrome P450, family 96, subfamily A, polypeptide 15	protein-coding
305	3	14917429	14917670	153.221	1.34118	0.266214	3.47502e-08	6.95003e-07	Intergenic	12319	AT3G42800.1	823322	At.50241	NM_114148	AT3G42800	-	AF-like protein	protein-coding
306	2	18176095	18176829	410.533	1.34111	0.161385	7.42898e-18	9.74841e-16	promoter-TSS (AT2G43890.1)	-369	AT2G43890.1	818993	At.53115	NM_129951	AT2G43890	F6E13.2	Pectin lyase-like superfamily protein	protein-coding
307	5	24479586	24479836	106.909	1.34062	0.269462	5.24764e-08	1.01298e-06	promoter-TSS (AT5G60850.1)	-580	AT5G60850.1	836206	At.20219	NM_125478	OBP4	MAE1.2|MAE1_2|OBF binding protein 4|ZINC FINGER PROTEIN OBP4	OBF binding protein 4	protein-coding
308	4	6181645	6181994	88.9406	1.33814	0.365662	1.45293e-05	0.000148367	promoter-TSS (AT4G09820.1)	-62	AT4G09820.1	826571	At.10175	NM_117050	TT8	AtTT8|BHLH42|F17A8.170|F17A8_170|TRANSPARENT TESTA 8	basic helix-loop-helix (bHLH) DNA-binding superfamily protein	protein-coding
309	1	8137139	8137672	179.35	1.33742	0.242688	2.73102e-09	7.30418e-08	Intergenic	-1371	AT1G22985.1	838906	At.27304	NM_102146	CRF7	cytokinin response factor 7	Integrase-type DNA-binding superfamily protein	protein-coding
310	3	9408910	9409129	122.13	1.33658	0.29667	4.29909e-07	6.66917e-06	promoter-TSS (AT3G25780.1)	-141	AT3G25780.1	822169	At.27910	NM_113477	AOC3	allene oxide cyclase 3	allene oxide cyclase 3	protein-coding
311	2	13316818	13317115	198.954	1.33435	0.249464	5.79309e-09	1.44065e-07	TTS (AT2G31240.1)	2594	AT2G31240.1	817681	At.27140	NM_179832	AT2G31240	F16D14.8|F16D14_8	Tetratricopeptide repeat (TPR)-like superfamily protein	protein-coding
312	3	20574267	20579079	3559.33	1.3337	0.0984211	7.155e-43	2.02844e-39	promoter-TSS (AT3G55500.1)	-424	AT3G55500.1	824715	At.35021	NM_115407	EXPA16	ATEXP16|ATEXPA16|ATHEXP ALPHA 1.7|EXP16|EXPANSIN 16|expansin A16	expansin A16	protein-coding
313	5	20072344	20072583	121.26	1.33265	0.253746	1.15464e-08	2.6302e-07	TTS (AT5G49480.1)	1974	AT5G49480.1	835008	At.25561	NM_124325	CP1	ATCP1|Ca2+-binding protein 1|K6M13.2|K6M13_2	Ca2+-binding protein 1	protein-coding
314	5	25408261	25409743	1261.38	1.33252	0.128369	2.66553e-26	1.07954e-23	TTS (AT5G63440.2)	1667	AT5G63450.1	836464	At.28998	NM_125740	CYP94B1	''cytochrome P450|MLE2.8|MLE2_8|cytochrome P450|family 94|polypeptide 1|polypeptide 1''|subfamily B	cytochrome P450, family 94, subfamily B, polypeptide 1	protein-coding
315	3	16908955	16909429	222.027	1.33244	0.23506	1.24518e-09	3.62059e-08	promoter-TSS (AT3G46000.3)	-73	AT3G46000.1	823743	At.20461	NM_114469	ADF2	actin depolymerizing factor 2	actin depolymerizing factor 2	protein-coding
316	1	17268139	17269132	167.028	1.32958	0.224605	2.27516e-10	7.66725e-09	Intergenic	-1550	AT1G46840.1	841118	At.52044	NM_103608	AT1G46840	F2G19.29|F2G19_29	F-box family protein	protein-coding
317	4	14684935	14685201	89.3617	1.32932	0.295942	4.98749e-07	7.58661e-06	promoter-TSS (AT4G08265.1)	-534	AT4G30040.1	829127	At.54554	NM_119150	AT4G30040	F6G3.70|F6G3_70	Eukaryotic aspartyl protease family protein	protein-coding
318	2	12075219	12075592	97.8157	1.32844	0.307234	9.67937e-07	1.37034e-05	Intergenic	-5618	AT2G28305.1	817376	At.19115	NM_128389	LOG1	ATLOG1|LONELY GUY 1|T1B3.18	Putative lysine decarboxylase family protein	protein-coding
319	4	16101986	16102888	341.393	1.32799	0.206955	9.69392e-12	4.39716e-10	promoter-TSS (AT4G33467.2)	-217	AT4G33467.2	5008180	At.64715	NM_001085016	AT4G33467	-	hypothetical protein	protein-coding
320	3	16121534	16121857	188.701	1.32784	0.276985	1.07664e-07	1.93182e-06	TTS (AT3G44530.2)	-1731	AT3G44540.1	823579	At.43394	NM_114322	FAR4	fatty acid reductase 4	fatty acid reductase 4	protein-coding
321	5	6156514	6156890	172.589	1.32687	0.246408	6.06975e-09	1.49958e-07	TTS (AT5G18540.4)	2856	AT5G18540.4	831972	At.31415	NM_121859	AT5G18540	T28N17.20|T28N17_20	E3 ubiquitin-protein ligase	protein-coding
322	5	26257286	26257764	318.799	1.32471	0.260799	2.9373e-08	5.97471e-07	TTS (AT5G65670.1)	3578	AT5G65670.2	836693	At.20107	NM_180944	IAA9	INDOLE-3-ACETIC ACID 9|MPA24.1|MPA24_1|indole-3-acetic acid inducible 9	indole-3-acetic acid inducible 9	protein-coding
323	1	23075397	23075768	242.139	1.32386	0.250706	8.40208e-09	1.99098e-07	Intergenic	-1614	AT1G08523.1	28716853		NR_139446	AT1G08523	-	ncRNA	ncRNA
324	5	9316558	9316867	173.518	1.32093	0.250438	9.51294e-09	2.22656e-07	Intergenic	-1162	AT5G26680.2	832721	At.47103	NM_180546	AT5G26680	-	5'-3' exonuclease family protein	protein-coding
325	3	16524201	16524652	275.985	1.3188	0.208669	2.08224e-11	8.91041e-10	promoter-TSS (AT3G45140.1)	-78	AT3G07045.1	28718966		NR_141295	AT3G07045	-	ncRNA	ncRNA
326	3	13800978	13801196	163.496	1.31712	0.311091	1.49065e-06	2.0076e-05	promoter-TSS (ENSRNA049494531-T1)	-83	ENSRNA049494531-T1
327	2	8104940	8105748	382.379	1.31662	0.163922	8.05012e-17	8.82013e-15	Intergenic	-3554	AT2G18700.1	816385	At.25317	NM_127426	TPS11	ATTPS11|ATTPSB|MSF3.8|MSF3_8|TREHALOSE-6-PHOSPHATE SYNTHASE 11|trehalose phosphatase/synthase 11	trehalose phosphatase/synthase 11	protein-coding
328	5	21454559	21454915	147.709	1.314	0.277432	1.58504e-07	2.74e-06	promoter-TSS (AT5G52900.1)	-757	AT5G52900.1	835367	At.29588	NM_124668	MAKR6	MEMBRANE-ASSOCIATED KINASE REGULATOR 6|MXC20.13|MXC20_13	membrane-associated kinase regulator	protein-coding
329	4	11556405	11556771	165.574	1.31377	0.243292	5.09367e-09	1.28218e-07	exon (AT4G21750.3, exon 2 of 11)	637	AT4G21750.1	828263	At.2706	NM_118295	ATML1	F17L22.210|F17L22_210|MERISTEM LAYER 1	Homeobox-leucine zipper family protein / lipid-binding START domain-containing protein	protein-coding
330	4	3997983	3998325	273.821	1.31335	0.307817	1.31365e-06	1.79933e-05	Intergenic	-57357	AT4G06701.3	5008126		NR_144088	AT4G06701	-	ncRNA	ncRNA
331	1	24315048	24315887	791.751	1.31319	0.129061	1.98056e-25	6.86519e-23	promoter-TSS (AT1G65450.1)	-255	AT1G65450.1	842857	At.35884	NM_105220	GLC	GLAUCE|T8F5.23|T8F5_23	HXXXD-type acyl-transferase family protein	protein-coding
332	5	5904320	5905313	254.967	1.31311	0.247402	8.70687e-09	2.05272e-07	promoter-TSS (AT5G17860.2)	-284	AT5G17860.1	831654	At.9244	NM_121792	CAX7	MPI7.2|calcium exchanger 7	calcium exchanger 7	protein-coding
333	3	8383160	8383502	158.849	1.31211	0.266872	7.24706e-08	1.34394e-06	promoter-TSS (AT3G23410.2)	0	AT3G23410.2	821922	At.28715	NM_113244	FAO3	ARABIDOPSIS FATTY ALCOHOL OXIDASE 3|ATFAO3|fatty alcohol oxidase 3	fatty alcohol oxidase 3	protein-coding
334	5	20738895	20739218	167.097	1.3116	0.308292	1.36429e-06	1.85719e-05	promoter-TSS (AT5G50990.1)	-363	AT5G50990.1	835172	At.65858	NM_124478	AT5G50990	K3K7.15|K3K7_15	Tetratricopeptide repeat (TPR)-like superfamily protein	protein-coding
335	5	3746114	3747394	425.859	1.31153	0.170105	9.72752e-16	8.82481e-14	exon (AT5G11650.1, exon 7 of 7)	1774	AT5G11650.2	831037	At.32229	NM_121203	AT5G11650	T22P22.40|T22P22_40	alpha/beta-Hydrolases superfamily protein	protein-coding
336	5	25122451	25123156	340.453	1.31125	0.189884	4.44024e-13	2.59548e-11	TTS (AT5G62580.1)	3192	AT5G62580.2	836379	At.19834	NM_125653	AT5G62580	K19B1.19|K19B1_19	ARM repeat superfamily protein	protein-coding
337	4	9406993	9407212	123.641	1.30775	0.340809	7.78382e-06	8.66227e-05	promoter-TSS (AT4G16740.1)	-509	AT4G16740.4	827377	At.44857	NM_117775	TPS03	ATTPS03|DL4395W|FCAALL.18|terpene synthase 03	terpene synthase 03	protein-coding
338	4	3972590	3972807	471.616	1.30744	0.290832	4.74081e-07	7.25027e-06	Intergenic	-31901	AT4G06701.3	5008126		NR_144088	AT4G06701	-	ncRNA	ncRNA
339	3	4532058	4533256	915.278	1.30212	0.179592	2.95438e-14	2.07447e-12	TTS (AT3G13790.5)	500	AT3G02775.1	28718601		NR_140943	AT3G02775	-	ncRNA	ncRNA
340	2	17709432	17712582	1595.54	1.30181	0.135133	4.65974e-23	1.21475e-20	promoter-TSS (AT2G42530.1)	-574	AT2G42530.1	818853	At.299	NM_129814	COR15B	F14N22.20|F14N22_20|cold regulated 15b	cold regulated 15b	protein-coding
341	2	19159169	19159758	233.386	1.30079	0.244926	8.4201e-09	1.99132e-07	Intergenic	-3884	AT2G46660.1	819278	At.36480	NM_130231	CYP78A6	EOD3|T3A4.4|T3A4_4|cytochrome P450|enhancer of da1-1|family 78|polypeptide 6|subfamily A	cytochrome P450, family 78, subfamily A, polypeptide 6	protein-coding
342	5	17505722	17506551	511.413	1.29947	0.171945	3.62211e-15	2.95502e-13	promoter-TSS (AT5G43570.1)	-264	AT5G43570.2	834377		NM_123723	AT5G43570	K9D7.7|K9D7_7	Serine protease inhibitor, potato inhibitor I-type family protein	protein-coding
343	3	9377150	9377427	137.46	1.29931	0.296162	8.30594e-07	1.20063e-05	Intergenic	-1387	AT3G04955.1	28718798		NR_141137	AT3G04955	-	ncRNA	ncRNA
344	4	17267686	17267866	107.402	1.29594	0.346553	1.20931e-05	0.000126334	promoter-TSS (AT4G36610.1)	-304	AT4G36610.1	829813	At.31313	NM_119824	AT4G36610	AP22.94|AP22_94	alpha/beta-Hydrolases superfamily protein	protein-coding
345	4	12004422	12004642	132.695	1.29578	0.294589	7.78868e-07	1.13381e-05	TTS (AT4G22880.3)	1677	AT4G22880.1	828387	At.2369	NM_118417	LDOX	ANS|ANTHOCYANIDIN SYNTHASE|F7H19.60|F7H19_60|LEUCOANTHOCYANIDIN DIOXYGENASE|TANNIN DEFICIENT SEED 4|TDS4|TT18|leucoanthocyanidin dioxygenase	leucoanthocyanidin dioxygenase	protein-coding
346	5	21239087	21239810	137.475	1.29498	0.264732	6.78298e-08	1.27139e-06	TTS (AT5G52300.2)	-1269	AT5G52310.1	835307	At.25417	NM_124610	LTI78	COLD REGULATED 78|COR78|K24M7.4|K24M7_4|LOW-TEMPERATURE-INDUCED 78|LTI140|RD29A|RESPONSIVE TO DESSICATION 29A	low-temperature-responsive protein 78 (LTI78) / desiccation-responsive protein 29A (RD29A)	protein-coding
347	1	13147543	13147931	357.193	1.29454	0.174682	1.05117e-14	8.10906e-13	promoter-TSS (AT1G35614.1)	-855	AT1G35614.1	840459	At.51958	NM_103260	AT1G35614	F15O4.23	hypothetical protein	protein-coding
348	4	13940586	13940873	68.3466	1.29442	0.344951	1.14869e-05	0.000120724	promoter-TSS (AT4G28040.3)	48	AT4G28040.3	828919	At.48908	NM_118943	UMAMIT33	T13J8.150|T13J8_150|Usually multiple acids move in and out Transporters 33	nodulin MtN21 /EamA-like transporter family protein	protein-coding
349	1	2055846	2056078	165.207	1.29285	0.222672	4.95684e-10	1.57895e-08	promoter-TSS (AT1G06700.2)	-29	AT1G04493.1	28716131		NR_138726	AT1G04493	-	ncRNA	ncRNA
350	5	305628	307009	819.713	1.29256	0.173632	8.50754e-15	6.58536e-13	promoter-TSS (AT5G01800.1)	-406	AT5G01790.1	831868	At.43602	NM_120257	AT5G01790	T20L15.60|T20L15_60	hypothetical protein	protein-coding
351	4	17319656	17320157	162.915	1.29109	0.251217	2.08357e-08	4.4413e-07	Intergenic	-3465	AT4G36740.1	829827	At.50404	NM_119838	HB40	AP22.8|AP22_8|ATHB40|HB-5|homeobox protein 40	homeobox protein 40	protein-coding
352	1	8178705	8179174	176.24	1.29101	0.249929	1.70725e-08	3.71597e-07	Intergenic	-3120	AT1G23070.1	838915	At.51729	NM_102155	AT1G23070	T26J12.15|T26J12_15	organic solute transporter ostalpha protein (DUF300)	protein-coding
353	1	24359254	24359609	157.682	1.29086	0.285766	4.17196e-07	6.48527e-06	promoter-TSS (AT1G65510.1)	-3	AT1G65510.1	842863	At.47723	NM_105225	AT1G65510	F5I14.24|F5I14_24	transmembrane protein	protein-coding
354	3	5684792	5685234	260.005	1.28943	0.208606	5.64536e-11	2.1775e-09	TTS (AT3G16680.1)	1508	AT3G16690.1	820921	At.27835	NM_112542	SWEET16	AtSWEET16	Nodulin MtN3 family protein	protein-coding
355	4	6220611	6220841	129.896	1.28576	0.244072	1.06806e-08	2.4587e-07	TTS (AT4G09900.1)	2407	AT4G09890.1	826579	At.48838	NM_117057	AT4G09890	T5L19.20|T5L19_20	mediator of RNA polymerase II transcription subunit, putative (DUF3511)	protein-coding
356	2	9741985	9742207	89.6674	1.28558	0.358895	2.5052e-05	0.000238831	promoter-TSS (AT2G22880.1)	-633	AT2G22880.1	816819	At.12850	NM_127853	AT2G22880	T20K9.9|T20K9_9	VQ motif-containing protein	protein-coding
357	1	28937942	28938747	330.322	1.28511	0.19005	9.75628e-13	5.28097e-11	TTS (AT1G76994.1)	1025	AT1G76994.1	6240513		NM_001124137	AT1G76994	-	hypothetical protein	protein-coding
358	3	22915283	22916802	1027.85	1.28442	0.173417	1.14866e-14	8.71288e-13	promoter-TSS (AT3G61890.1)	-649	AT3G61890.1	825362	At.25517	NM_116054	HB-12	ARABIDOPSIS THALIANA HOMEOBOX 12|ATHB-12|ATHB12|homeobox 12	homeobox 12	protein-coding
359	5	16777584	16777785	119.619	1.28326	0.299596	1.20112e-06	1.66004e-05	TTS (AT5G41910.1)	629	AT5G41908.1	28721241		NM_001344424	AT5G41908	-	hypothetical protein	protein-coding
360	2	163637	163949	54.9791	1.28043	0.378477	4.79819e-05	0.000416468	promoter-TSS (AT2G01340.1)	-161	AT2G01340.1	814662	At.13541	NM_126195	At17.1	F10A8.22|F10A8_22	plastid movement impaired protein	protein-coding
361	5	18375067	18375543	263.437	1.27947	0.217276	2.70102e-10	8.96913e-09	Intergenic	-4284	AT5G45340.2	834570	At.9625	NM_123902	CYP707A3	''cytochrome P450|K9E15.12|K9E15_12|cytochrome P450|family 707|polypeptide 3|polypeptide 3''|subfamily A	cytochrome P450, family 707, subfamily A, polypeptide 3	protein-coding
362	5	4085335	4086719	1582.48	1.27844	0.12569	1.99781e-25	6.86519e-23	promoter-TSS (AT5G12930.1)	-651	AT5G12930.1	831133	At.5289	NM_121296	AT5G12930	T24H18.90|T24H18_90	inactive rhomboid protein	protein-coding
363	2	12073342	12073691	195.838	1.27801	0.221189	6.02467e-10	1.85969e-08	TTS (AT2G28290.4)	-7507	AT2G28305.1	817376	At.19115	NM_128389	LOG1	ATLOG1|LONELY GUY 1|T1B3.18	Putative lysine decarboxylase family protein	protein-coding
364	2	6507029	6507584	308.391	1.2777	0.249809	2.19325e-08	4.66632e-07	Intergenic	1509	AT2G06355.1	28717707		NR_140136	AT2G06355	-	ncRNA	ncRNA
365	3	8659000	8659166	113.957	1.27718	0.304034	1.84142e-06	2.4085e-05	TTS (AT3G23960.1)	1347	AT3G23960.1	821980		NM_113301	AT3G23960	-	F-box and associated interaction domains-containing protein	protein-coding
366	1	26298397	26299725	2124	1.27561	0.109313	1.65954e-32	1.50553e-29	intron (AT1G69850.1, intron 3 of 4)	1623	AT1G69850.1	843321	At.21144	NM_105653	NRT1:2	ABA-importing transporter 1|AIT1|ATNRT1:2|AtNPF4.6|NPF4.6|NRT1.2|NRT1/ PTR family 4.6|NTL1|T17F3.12|T17F3_12|nitrate transporter 1:2	nitrate transporter 1:2	protein-coding
367	3	6304546	6305081	233.643	1.27542	0.269593	1.70968e-07	2.92866e-06	promoter-TSS (AT3G18370.1)	-631	AT3G18370.1	821366	At.22085	NM_112722	ATSYTF	NTMC2T3|NTMC2TYPE3|SYTF	C2 domain-containing protein	protein-coding
368	1	8354188	8355001	281.574	1.27519	0.193642	3.38845e-12	1.67065e-10	promoter-TSS (AT1G23560.1)	25	AT1G23560.2	838966	At.41541	NM_102205	AT1G23560	F28C11.32	OBP32pep, putative (DUF220)	protein-coding
369	5	24165608	24166114	111.922	1.27506	0.36463	3.00193e-05	0.000278061	TTS (AT5G60010.1)	-2135	AT5G60020.1	836124	At.7684	NM_125395	LAC17	ATLAC17|MMN10.20|MMN10_20|laccase 17	laccase 17	protein-coding
370	5	6291538	6292164	138.321	1.27491	0.258205	5.58867e-08	1.06603e-06	intron (AT5G18860.2, intron 4 of 12)	1441	AT5G18860.2	832004	At.25528	NM_121891	NSH3	F17K4.110|F17K4_110|nucleoside hydrolase 3	inosine-uridine preferring nucleoside hydrolase family protein	protein-coding
371	3	18632814	18633338	546.03	1.27288	0.180214	1.20079e-13	7.73688e-12	Intergenic	-1470	AT3G50260.1	824188	At.1423	NM_114886	CEJ1	ATERF#011|DEAR1|DREB AND EAR MOTIF PROTEIN 1|cooperatively regulated by ethylene and jasmonate 1	cooperatively regulated by ethylene and jasmonate 1	protein-coding
372	3	6096508	6097518	640.171	1.27016	0.218115	4.83329e-10	1.54829e-08	promoter-TSS (AT3G17820.1)	-188	AT3G17820.1	821050	At.26821	NM_112663	GLN1.3	ARABIDOPSIS THALIANA GLUTAMINE SYNTHASE CLONE KB6|ATGSKB6|GLN1;3|GLUTAMINE SYNTHETASE 1;3|glutamine synthetase 1.3	glutamine synthetase 1.3	protein-coding
373	3	9225869	9226560	324.788	1.2697	0.18348	3.4003e-13	2.04005e-11	promoter-TSS (ENSRNA049495683-T1)	-239	ENSRNA049495683-T1
374	2	8103971	8104724	267.681	1.26451	0.188511	1.65681e-12	8.61845e-11	Intergenic	3629	AT2G07085.1	28717765		NR_140189	AT2G07085	-	ncRNA	ncRNA
375	4	17852175	17852675	203.454	1.26377	0.21202	1.86039e-10	6.3449e-09	promoter-TSS (AT4G37980.2)	-16	AT4G37980.1	829954	At.24464	NM_119959	ELI3-1	ATCAD7|CAD7|CINNAMYL-ALCOHOL DEHYDROGENASE 7|ELI3|ELICITOR-ACTIVATED GENE 3|F20D10.100|F20D10_100|elicitor-activated gene 3-1	cinnamyl alcohol dehydrogenase 7	protein-coding
376	5	12901654	12902259	362.245	1.26314	0.196489	1.02057e-11	4.60168e-10	Intergenic	-18410	AT5G34581.1	833366	At.55118	NM_148006	AT5G34581	-	hydroxyproline-rich glycoprotein family protein	protein-coding
377	4	3970137	3970584	426.065	1.26227	0.309847	3.16974e-06	3.89646e-05	Intergenic	-29563	AT4G06701.3	5008126		NR_144088	AT4G06701	-	ncRNA	ncRNA
378	3	61098	61760	119.232	1.26226	0.258939	8.59343e-08	1.5743e-06	TTS (AT3G01180.1)	2006	AT3G01175.1	820400	At.41320	NM_001337327	AT3G01175	-	transmembrane protein	protein-coding
379	2	12702904	12703789	442.607	1.26106	0.16075	3.53398e-16	3.39622e-14	promoter-TSS (AT2G29720.1)	-123	AT2G29730.1	817523	At.27562	NM_128527	UGT71D1	T27A16.17|T27A16_17|UDP-glucosyl transferase 71D1	UDP-glucosyl transferase 71D1	protein-coding
380	4	7457663	7458000	209.641	1.26078	0.212744	2.45045e-10	8.18502e-09	exon (AT4G12610.1, exon 10 of 10)	-1349	AT4G12617.1	6240939	At.73506	NM_001125500	AT4G12617	-	B3 domain protein	protein-coding
381	4	2994606	2995012	144.393	1.25916	0.321417	6.74342e-06	7.63177e-05	Intergenic	-2191	AT4G05631.1	825936	At.54175	NM_148244	AT4G05631	-	hypothetical protein	protein-coding
382	2	16545519	16546272	201.076	1.25912	0.235342	6.95833e-09	1.69693e-07	promoter-TSS (AT2G39700.1)	-149	AT2G39700.1	818553	At.22579	NM_129526	EXPA4	ATEXP4|ATEXPA4|ATHEXP ALPHA 1.6|F17A14.7|F17A14_7|expansin A4	expansin A4	protein-coding
383	4	9700540	9701148	283.328	1.25842	0.208862	1.32956e-10	4.73455e-09	promoter-TSS (AT4G17350.1)	-288	AT4G17350.1	827447	At.33006	NM_117839	AT4G17350	DL4710W|FCAALL.415	auxin canalization protein (DUF828)	protein-coding
384	1	2585902	2586345	116.25	1.25787	0.272923	2.80595e-07	4.50701e-06	exon (AT1G08230.4, exon 1 of 4)	681	AT1G08230.3	837344	At.42270	NM_001084018	AT1G08230	-	Transmembrane amino acid transporter family protein	protein-coding
385	3	7637656	7637931	102.699	1.25626	0.407928	0.000119544	0.000916894	promoter-TSS (AT3G21690.1)	-791	AT3G21690.1	821723	At.43957	NM_113064	AT3G21690	-	MATE efflux family protein	protein-coding
386	5	7055233	7055450	62.0852	1.25498	0.362237	3.99805e-05	0.000355636	promoter-TSS (AT5G20830.2)	57	AT5G20830.2	832206	At.21918	NM_122090	SUS1	ASUS1|T1M15.230|T1M15_230|atsus1|sucrose synthase 1	sucrose synthase 1	protein-coding
387	1	13608	13905	200.093	1.25382	0.210155	1.83937e-10	6.28267e-09	promoter-TSS (AT1G01030.1)	-42	AT1G01030.2	839321	At.49492	NM_099985	NGA3	NGATHA3|T25K16.3|T25K16_3	AP2/B3-like transcriptional factor family protein	protein-coding
388	2	17511809	17512446	231.753	1.2535	0.247063	2.75059e-08	5.64046e-07	promoter-TSS (AT2G41950.1)	827	AT2G41945.3	2745591	At.47776	NM_201934	AT2G41945	-	transmembrane protein	protein-coding
389	4	8913593	8913858	102.945	1.25329	0.359972	3.09561e-05	0.000285401	promoter-TSS (AT4G15620.1)	72	AT4G15620.1	827239	At.33162	NM_117653	AT4G15620	CASP-like protein 1E2|CASPL1E2|DL3850W|FCAALL.348	Uncharacterized protein family (UPF0497)	protein-coding
390	2	16391233	16392146	427.199	1.25234	0.155545	6.81655e-17	7.61573e-15	promoter-TSS (AT2G39250.1)	-513	AT2G39250.1	818510	At.27296	NM_179982	SNZ	SCHNARCHZAPFEN|T16B24.11|T16B24_11	Integrase-type DNA-binding superfamily protein	protein-coding
391	4	9698949	9699276	219.788	1.24856	0.233065	5.98335e-09	1.48471e-07	exon (AT4G17340.1, exon 1 of 2)	172	AT4G17340.1	827446	At.24274	NM_117838	TIP2;2	DELTA-TIP2|DL4705W|FCAALL.412|tonoplast intrinsic protein 2;2	tonoplast intrinsic protein 2;2	protein-coding
392	3	22756802	22757591	492.67	1.24769	0.163027	1.81355e-15	1.56393e-13	promoter-TSS (AT3G61490.5)	-565	AT3G61490.2	825322	At.43625	NM_116014	AT3G61490	-	Pectin lyase-like superfamily protein	protein-coding
393	4	7397163	7397795	341.297	1.24721	0.201834	5.44325e-11	2.10671e-09	TTS (AT4G12460.4)	4472	AT4G12470.1	826859	At.3227	NM_117317	AZI1	T1P17.60|T1P17_60|azelaic acid induced 1	azelaic acid induced 1	protein-coding
394	1	11973953	11974564	287.203	1.24676	0.197592	2.39055e-11	1.00218e-09	Intergenic	-1678	AT1G33055.1	840201	At.19050	NM_103039	AT1G33055	-	hypothetical protein	protein-coding
395	5	7106718	7106910	62.951	1.24448	0.369294	4.82178e-05	0.000418355	promoter-TSS (AT5G20940.1)	20	AT5G20940.1	832219	At.31128	NM_122103	AT5G20940	F22D1.110|F22D1_110	Glycosyl hydrolase family protein	protein-coding
396	4	12260060	12261511	987.964	1.24294	0.140231	6.89358e-20	1.22146e-17	Intergenic	-1027	AT4G07125.1	28719878		NR_142098	AT4G07125	-	ncRNA	ncRNA
397	1	2625	3297	407.039	1.24181	0.158586	3.95536e-16	3.78513e-14	promoter-TSS (AT1G01010.1)	-670	AT1G01010.1	839580	At.26626	NM_099983	NAC001	ANAC001|NAC domain containing protein 1|T25K16.1|T25K16_1	NAC domain containing protein 1	protein-coding
398	1	17015396	17015700	205.61	1.24144	0.266479	2.34933e-07	3.86107e-06	promoter-TSS (AT1G45010.2)	-28	AT1G45010.1	841066	At.27146	NM_103581	AT1G45010	F27F5.9|F27F5_9	TRAM, LAG1 and CLN8 (TLC) lipid-sensing domain containing protein	protein-coding
399	1	6176314	6176623	73.5493	1.24143	0.32372	9.80028e-06	0.000105642	Intergenic	-1013	AT1G17950.1	838374	At.10909	NM_101658	MYB52	ATMYB52|BW52|F2H15.17|F2H15_17|MYB DOMAIN PROTEIN 52|myb domain protein 52	myb domain protein 52	protein-coding
400	5	19615651	19616267	202.83	1.24109	0.244523	3.2418e-08	6.51809e-07	promoter-TSS (AT5G48400.2)	-107	AT5G48400.1	834895	At.29852	NM_124215	ATGLR1.2	GLR1.2|GLUTAMATE RECEPTOR 1.2|MJE7.3|MJE7_3	Glutamate receptor family protein	protein-coding
401	3	18892283	18892936	396.611	1.23858	0.154626	9.46549e-17	1.02227e-14	promoter-TSS (AT3G50820.1)	-101	AT3G50820.1	824246	At.21117	NM_114942	PSBO2	MSP-2|OEC33|OXYGEN EVOLVING COMPLEX SUBUNIT 33 KDA|PHOTOSYSTEM II SUBUNIT O-2|PSBO|PSBO-2|photosystem II subunit O-2	photosystem II subunit O-2	protein-coding
402	3	11023723	11024024	207.064	1.23561	0.248458	4.81292e-08	9.35364e-07	promoter-TSS (AT3G29033.1)	-134	AT3G29033.1	822545	At.53555	NM_148762	AT3G29033	-	glycine-rich protein	protein-coding
403	5	15020304	15021004	437.922	1.23458	0.196841	2.94568e-11	1.20158e-09	Intergenic	-1958	AT5G37793.1	28721225		NM_001344220	AT5G37793	-	hypothetical protein	protein-coding
404	3	17843707	17843878	110.703	1.23442	0.290831	1.74787e-06	2.30743e-05	promoter-TSS (AT3G07905.1)	-397	AT3G07905.1	28719039		NR_141366	AT3G07905	-	ncRNA	ncRNA
405	5	23584511	23584895	116.816	1.23403	0.313491	5.53431e-06	6.40073e-05	promoter-TSS (AT5G58350.1)	-86	AT5G58350.1	835947	At.20717	NM_125220	WNK4	MCK7.22|MCK7_22|ZIK2|with no lysine (K) kinase 4	with no lysine (K) kinase 4	protein-coding
406	5	24854864	24855319	296.537	1.2336	0.190468	8.20035e-12	3.78016e-10	TTS (AT5G61900.1)	-1150	AT5G61890.1	836310	At.29079	NM_125582	AT5G61890	K22G18.1|K22G18_1	Integrase-type DNA-binding superfamily protein	protein-coding
407	1	24947868	24948088	133.296	1.23348	0.361905	4.25042e-05	0.000375095	TTS (AT1G08857.1)	-1010	AT1G66870.1	843005	At.66871	NM_105358	AT1G66870	F4N21.2|F4N21_2	Carbohydrate-binding X8 domain superfamily protein	protein-coding
408	2	17427880	17428141	134.425	1.23252	0.245469	3.71234e-08	7.37267e-07	promoter-TSS (AT2G41770.1)	88	AT2G41780.1	818777	At.42790	NM_129742	AT2G41780	T11A7.12|T11A7_12	hypothetical protein	protein-coding
409	4	2714481	2714680	117.967	1.23236	0.280009	7.5127e-07	1.09715e-05	promoter-TSS (AT4G05310.1)	117	AT4G05085.1	28719607		NR_141845	AT4G05085	-	ncRNA	ncRNA
410	2	12325085	12327036	1769.23	1.23216	0.107808	2.62806e-31	2.05532e-28	promoter-TSS (AT2G28720.1)	-748	AT2G28720.1	817421	At.22918	NM_128433	AT2G28720	T11P11.3|T11P11_3	Histone superfamily protein	protein-coding
411	5	4286542	4286961	229.595	1.23198	0.199666	6.34308e-11	2.41378e-09	promoter-TSS (AT5G13370.1)	11	AT5G13370.1	831178	At.43976	NM_121340	AT5G13370	T22N19.20|T22N19_20	Auxin-responsive GH3 family protein	protein-coding
412	5	4582003	4582637	341.31	1.23143	0.182577	1.24429e-12	6.64011e-11	TTS (AT5G14220.4)	536	AT5G14210.2	831271	At.23937	NM_121425	AT5G14210	MUA22.21|MUA22_21	Leucine-rich repeat protein kinase family protein	protein-coding
413	4	17503424	17503782	180.235	1.22737	0.23538	1.44713e-08	3.21459e-07	promoter-TSS (AT4G37180.1)	-825	AT4G37180.1	829872	At.4657	NM_119881	AT4G37180	-	Homeodomain-like superfamily protein	protein-coding
414	2	9773769	9774916	302.405	1.22499	0.177921	4.85607e-13	2.79532e-11	promoter-TSS (AT2G22970.3)	-407	AT2G22970.1	816828	At.12556	NM_127862	SCPL11	T20K9.19|serine carboxypeptidase-like 11	serine carboxypeptidase-like 11	protein-coding
415	3	7838514	7839632	340.883	1.22353	0.178196	5.11369e-13	2.92875e-11	promoter-TSS (AT3G04255.1)	74	AT3G04255.1	28718737		NR_141079	AT3G04255	-	ncRNA	ncRNA
416	2	12327707	12328579	536.001	1.22162	0.237795	2.38129e-08	4.99567e-07	promoter-TSS (AT2G28725.1)	-462	AT2G28725.1	817422	At.66264	NM_179793	AT2G28725	-	forkhead box protein G1	protein-coding
417	1	1704642	1705336	378.329	1.22075	0.167233	2.45417e-14	1.76141e-12	promoter-TSS (AT1G05680.1)	-151	AT1G05680.1	837075	At.42381	NM_100448	UGT74E2	F3F20.13|F3F20_13|Uridine diphosphate glycosyltransferase 74E2	Uridine diphosphate glycosyltransferase 74E2	protein-coding
418	1	8921592	8922741	603.314	1.22004	0.159821	2.11107e-15	1.79323e-13	promoter-TSS (AT1G25425.1)	-250	AT1G25425.1	28717267	At.49463	NM_001332680	CLE43	CLAVATA3/ESR-RELATED 43	CLAVATA3/ESR-RELATED 43	protein-coding
419	1	12228524	12228783	83.0135	1.21979	0.359278	4.63079e-05	0.000403637	TTS (AT1G33730.2)	1389	AT1G33730.2	840264		NM_103093	CYP76C5	''cytochrome P450|F14M2.14|F14M2_14|cytochrome P450|family 76|polypeptide 5|polypeptide 5''|subfamily C	cytochrome P450, family 76, subfamily C, polypeptide 5	protein-coding
420	2	15414544	15415013	217.195	1.21949	0.284318	1.32013e-06	1.80692e-05	promoter-TSS (AT2G36760.1)	-184	AT2G36760.1	818248	At.37509	NM_129231	UGT73C2	F13K3.16|F13K3_16|UDP-glucosyl transferase 73C2	UDP-glucosyl transferase 73C2	protein-coding
421	3	14065715	14066031	140.294	1.21903	0.281463	1.2256e-06	1.69181e-05	Intergenic	18143	AT3G33528.4	5008053	At.68371	NM_001084761	AT3G33528	-	hypothetical protein	protein-coding
422	4	13193714	13194103	61.8612	1.21579	0.345269	3.04712e-05	0.000281616	promoter-TSS (AT4G25990.2)	216	AT4G25990.1	828705	At.2953	NM_118732	CIL	F20B18.100|F20B18_100	CCT motif family protein	protein-coding
423	1	27151636	27152098	158.171	1.21341	0.259548	2.48106e-07	4.04533e-06	TTS (AT1G72150.1)	3606	AT1G72150.1	843546	At.43384	NM_105873	PATL1	PATELLIN 1|T9N14.1|T9N14_1	PATELLIN 1	protein-coding
424	4	14852317	14852999	500.405	1.2132	0.176571	5.22711e-13	2.97867e-11	Intergenic	5075	AT4G30350.1	829158	At.23371	NM_119181	AT4G30350	F17I23.310|F17I23_310|SMAX1-like 2|SMXL2	Double Clp-N motif-containing P-loop nucleoside triphosphate hydrolases superfamily protein	protein-coding
425	3	16004857	16005141	192.779	1.21235	0.223126	4.24299e-09	1.08613e-07	Intergenic	-1509	AT3G44330.1	823558	At.23557	NM_114301	AT3G44330	-	M28 Zn-peptidase nicastrin	protein-coding
426	5	16150444	16151608	928.455	1.21196	0.139026	2.33842e-19	3.88586e-17	promoter-TSS (AT5G40380.1)	-496	AT5G40380.1	834036	At.30287	NM_123402	CRK42	MPO12.90|MPO12_90|cysteine-rich RLK (RECEPTOR-like protein kinase) 42	cysteine-rich RLK (RECEPTOR-like protein kinase) 42	protein-coding
427	1	21655936	21656431	104.68	1.2118	0.292032	2.67308e-06	3.34393e-05	TTS (AT1G58340.1)	3195	AT1G58340.1	842203	At.447	NM_104614	ZF14	BCD1|BUSH-AND-CHLOROTIC-DWARF 1|F19C14.5|F19C14_5|ZRIZI|ZRZ	MATE efflux family protein	protein-coding
428	5	8814226	8814480	183.548	1.21116	0.244318	5.37244e-08	1.02911e-06	promoter-TSS (AT5G25380.1)	-164	AT5G25380.2	832610	At.54993	NM_122447	CYCA2;1	F18G18.15|F18G18_15|cyclin a2;1	cyclin a2;1	protein-coding
429	2	16297104	16297661	80.1026	1.21072	0.359442	4.8845e-05	0.000422665	promoter-TSS (AT2G39030.1)	-728	AT2G39030.1	818489	At.13248	NM_129460	NATA1	N-acetyltransferase activity 1|T7F6.20|T7F6_20	Acyl-CoA N-acyltransferases (NAT) superfamily protein	protein-coding
430	3	8368463	8368765	216.565	1.20857	0.283647	1.41199e-06	1.91531e-05	Intergenic	-4761	AT3G23380.1	821919		NM_113241	RIC5	ROP-interactive CRIB motif-containing protein 5	ROP-interactive CRIB motif-containing protein 5	protein-coding
431	1	9345389	9345892	233.031	1.20848	0.19917	1.0555e-10	3.84251e-09	TTS (AT1G26940.1)	2526	AT1G26940.1	839584	At.41165	NM_102458	AT1G26940	T2P11.13|T2P11_13	Cyclophilin-like peptidyl-prolyl cis-trans isomerase family protein	protein-coding
432	2	13813960	13814205	143.915	1.20848	0.309027	7.45971e-06	8.3384e-05	promoter-TSS (AT2G32540.1)	-461	AT2G32540.1	817815	At.53003	NM_128813	CSLB04	ATCSLB04|ATCSLB4|CELLULOSE SYNTHASE LIKE B4|T26B15.10|T26B15_10|cellulose synthase-like B4	cellulose synthase-like B4	protein-coding
433	1	29438400	29439845	842.938	1.20583	0.134033	1.9798e-20	3.83777e-18	Intergenic	-2448	AT1G78240.1	844160	At.20566	NM_106474	TSD2	F3F9.21|F3F9_21|OSU1|QUA2|QUASIMODO2|TUMOROUS SHOOT DEVELOPMENT 2	S-adenosyl-L-methionine-dependent methyltransferases superfamily protein	protein-coding
434	5	18697977	18698228	92.4971	1.20462	0.288457	2.2392e-06	2.8499e-05	TTS (AT5G46105.1)	631	AT5G46105.1	3771445			AT5G46105	67794.TRNA-PRO-1	tRNA	tRNA
435	2	8918183	8918480	170.97	1.20382	0.2263	8.35343e-09	1.98383e-07	Intergenic	-2116	AT2G20680.1	816596	At.39660	NM_127632	MAN2	AtMAN2|F5H14.35|F5H14_35|endo-beta-mannase 2	Glycosyl hydrolase superfamily protein	protein-coding
436	1	28173818	28174367	366.848	1.20292	0.187826	1.20246e-11	5.31613e-10	promoter-TSS (AT1G75030.1)	-95	AT1G75030.1	843841	At.17946	NM_106160	TLP-3	ATLP-3|thaumatin-like protein 3	thaumatin-like protein 3	protein-coding
437	2	12499628	12499978	144.757	1.20233	0.254389	1.81587e-07	3.08725e-06	promoter-TSS (AT2G29090.1)	-80	AT2G29090.4	817457	At.50108	NM_128466	CYP707A2	''cytochrome P450|T9I4.17|T9I4_17|cytochrome P450|family 707|polypeptide 2|polypeptide 2''|subfamily A	cytochrome P450, family 707, subfamily A, polypeptide 2	protein-coding
438	3	17902991	17903679	308.305	1.19954	0.252852	1.69629e-07	2.91233e-06	promoter-TSS (AT3G07935.1)	363	AT3G48346.1	6240468		NM_001339364	AT3G48346	-	hypothetical protein	protein-coding
439	1	27804815	27805068	142.578	1.19871	0.236094	3.41201e-08	6.83607e-07	promoter-TSS (AT1G73950.2)	-254	AT1G73950.2	843732	At.28475	NM_106054	AT1G73950	F2P9.18|F2P9_18	Transmembrane Fragile-X-F-associated protein	protein-coding
440	5	10214219	10214492	162.95	1.19586	0.230787	1.90502e-08	4.11485e-07	promoter-TSS (AT5G28237.2)	-757	AT5G28237.1	2746023	At.44247	NM_203115	AT5G28237	-	Pyridoxal-5'-phosphate-dependent enzyme family protein	protein-coding
441	1	30171053	30171771	297.036	1.19532	0.206122	5.31988e-10	1.67112e-08	promoter-TSS (AT1G80230.1)	-78	AT1G80230.1	844363	At.28001	NM_106672	AT1G80230	F18B13.29|F18B13_29	Rubredoxin-like superfamily protein	protein-coding
442	2	16159155	16159673	270.786	1.19345	0.265157	5.89256e-07	8.82134e-06	promoter-TSS (AT2G38640.1)	-694	AT2G08975.1	28718060		NR_140445	AT2G08975	-	ncRNA	ncRNA
443	5	16290425	16290760	151.4	1.19315	0.240539	5.85338e-08	1.11092e-06	TTS (AT5G40680.1)	206	AT5G40690.1	834069	At.30272	NM_123434	AT5G40690	MNF13.25|MNF13_25	histone-lysine N-methyltransferase trithorax-like protein	protein-coding
444	4	8469119	8470402	776.649	1.19145	0.135131	1.01872e-19	1.79105e-17	promoter-TSS (AT4G14750.3)	-419	AT4G14750.2	827130	At.33246	NM_117560	IQD19	DL3415W|FCAALL.303|IQ-domain 19	IQ-domain 19	protein-coding
445	5	23978890	23979903	260.34	1.1909	0.247863	1.13224e-07	2.02198e-06	promoter-TSS (AT5G59460.2)	846	AT5G59470.2	836066	At.28360	NM_125338	AT5G59470	F2O15.15|F2O15_15	Mannose-P-dolichol utilization defect 1 protein	protein-coding
446	3	9536707	9537131	454.044	1.19043	0.214561	2.67737e-09	7.17764e-08	promoter-TSS (AT3G26100.4)	54	AT3G26100.6	822208	At.25510	NM_113515	AT3G26100	-	Regulator of chromosome condensation (RCC1) family protein	protein-coding
447	2	648827	649332	164.632	1.18971	0.229642	1.85586e-08	4.02784e-07	promoter-TSS (AT2G02455.1)	-392	AT2G02455.1	28717515		NM_001335118	AT2G02455	-	transmembrane protein	protein-coding
448	5	3344887	3345231	212.783	1.18929	0.233126	2.65146e-08	5.47679e-07	Intergenic	1466	ENSRNA049493620-T1
449	5	7559056	7559376	226.703	1.18924	0.220291	6.38882e-09	1.57157e-07	exon (AT5G22740.1, exon 2 of 9)	974	AT5G22740.1	832337	At.8431	NM_122180	CSLA02	ARABIDOPSIS THALIANA CELLULOSE SYNTHASE-LIKE A02|ARABIDOPSIS THALIANA CELLULOSE SYNTHASE-LIKE A2|ARABIDOPSIS THALIANA CELLULOSE SYNTHASE-LIKE A02|ARABIDOPSIS THALIANA CELLULOSE SYNTHASE-LIKE A2|ATCSLA02|ATCSLA2|CELLULOSE SYNTHASE-LIKE A 2|CSLA2|MDJ22.16|MDJ22_16|cellulose synthase-like A02	cellulose synthase-like A02	protein-coding
450	3	16564372	16564775	169.648	1.18903	0.272305	9.08656e-07	1.29612e-05	TTS (AT3G45220.1)	1757	AT3G45220.1	823658	At.53751	NM_114391	AT3G45220	-	Serine protease inhibitor (SERPIN) family protein	protein-coding
451	5	9338130	9338428	83.1388	1.18899	0.367802	9.16997e-05	0.000730505	Intergenic	-4995	AT5G26660.1	832723	At.227	NM_180548	MYB86	ATMYB4|ATMYB4-old|ATMYB86|myb domain protein 4|myb domain protein 86	myb domain protein 86	protein-coding
452	5	19206766	19207150	402.823	1.18735	0.192427	5.36405e-11	2.0796e-09	exon (AT5G47330.1, exon 1 of 7)	129	AT5G47330.1	834780	At.29899	NM_124104	AT5G47330	MQL5.19|MQL5_19	alpha/beta-Hydrolases superfamily protein	protein-coding
453	2	17218859	17219192	153.444	1.18724	0.255971	3.06408e-07	4.88015e-06	Intergenic	1586	AT2G09245.1	28718112		NR_140497	AT2G09245	-	ncRNA	ncRNA
454	3	13816170	13816391	287.661	1.18709	0.232861	2.70003e-08	5.55183e-07	TTS (ENSRNA049494199-T1)	282	ENSRNA049494199-T1
455	5	9326765	9327110	181.141	1.18702	0.285551	2.62853e-06	3.29365e-05	Intergenic	6347	AT5G26660.2	832723	At.227	NM_180548	MYB86	ATMYB4|ATMYB4-old|ATMYB86|myb domain protein 4|myb domain protein 86	myb domain protein 86	protein-coding
456	2	12073985	12074587	163.844	1.18658	0.231074	2.30419e-08	4.8594e-07	Intergenic	-6737	AT2G28305.1	817376	At.19115	NM_128389	LOG1	ATLOG1|LONELY GUY 1|T1B3.18	Putative lysine decarboxylase family protein	protein-coding
457	3	1282855	1283059	112.515	1.18433	0.365543	8.65396e-05	0.000695999	Intergenic	3803	AT3G04720.1	819632	At.252	NM_111344	PR4	AtPR4|F7O18.21|F7O18_21|HEL|HEVEIN-LIKE|PR-4|pathogenesis-related 4	pathogenesis-related 4	protein-coding
458	3	20610409	20610890	93.9249	1.18035	0.365952	8.87733e-05	0.000710939	promoter-TSS (AT3G55570.1)	22	AT3G55570.1	824722	At.63615	NM_115414	AT3G55570	-	cytoplasmic tRNA 2-thiolation protein	protein-coding
459	1	21724196	21724464	80.0631	1.18011	0.320751	1.7666e-05	0.000175885	Intergenic	-2633	AT1G58470.1	842216	At.17236	NM_104627	RBP1	ATRBP1|F9K23.11|F9K23_11|RNA-binding protein 1	RNA-binding protein 1	protein-coding
460	1	26120237	26120466	65.7732	1.17799	0.357435	7.103e-05	0.000585804	promoter-TSS (AT1G69485.1)	-641	AT1G69485.1	843281	At.51199	NM_148644	AT1G69485	-	Ribosomal L32p protein family	protein-coding
461	2	8098879	8099400	176.195	1.1761	0.292808	4.35534e-06	5.15549e-05	TTS (AT2G18690.2)	-1579	AT2G07085.1	28717765		NR_140189	AT2G07085	-	ncRNA	ncRNA
462	5	3198219	3198455	154.232	1.17339	0.28611	3.2574e-06	3.98909e-05	promoter-TSS (AT5G10190.2)	-561	AT5G10190.1	830883	At.1632	NM_121057	AT5G10190	F18D22.5	Major facilitator superfamily protein	protein-coding
463	1	6101810	6102427	122.043	1.17259	0.294286	5.09284e-06	5.93554e-05	promoter-TSS (AT1G17744.1)	-135	AT1G17744.1	6240445	At.21252	NM_001123830	AT1G17744	-	hypothetical protein	protein-coding
464	4	14437332	14437551	95.6895	1.17146	0.323258	2.2991e-05	0.000221605	promoter-TSS (AT4G29305.1)	341	AT4G08085.1	28719964		NR_142179	AT4G08085	-	ncRNA	ncRNA
465	4	13915657	13915903	133.925	1.17107	0.28744	3.40636e-06	4.14465e-05	exon (AT4G27960.2, exon 4 of 4)	1720	AT4G27960.1	828909	At.24357	NM_118934	UBC9	T13J8.70|T13J8_70|UBIQUITIN-PROTEIN LIGASE|ubiquitin conjugating enzyme 9	ubiquitin conjugating enzyme 9	protein-coding
466	3	22803035	22803872	558.023	1.16676	0.142669	2.75304e-17	3.28626e-15	promoter-TSS (AT3G61620.1)	-261	AT3G61620.1	825335	At.20638	NM_116027	RRP41	EXONUCLEASE RRP41	3'-5'-exoribonuclease family protein	protein-coding
467	1	29132078	29132667	247.015	1.16588	0.221519	1.20936e-08	2.73463e-07	TTS (AT1G77520.1)	1997	AT1G77520.1	844088	At.17803	NM_106401	AT1G77520	T5M16.11|T5M16_11	O-methyltransferase family protein	protein-coding
468	5	6287792	6288097	185.616	1.16501	0.258288	5.23366e-07	7.92386e-06	TTS (AT5G18850.1)	1212	AT5G18850.1	832003	At.31371	NM_121890	AT5G18850	F17K4.100|F17K4_100	Low-density receptor-like protein	protein-coding
469	2	5204489	5204712	154.498	1.16485	0.326105	2.42802e-05	0.00023245	Intergenic	-8321	ENSRNA049494589-T1
470	4	13388128	13388566	221.527	1.16405	0.218294	7.89753e-09	1.89342e-07	promoter-TSS (AT4G26520.2)	-1	AT4G26520.3	828758	At.32173	NM_118785	FBA7	AtFBA7|M3E9.50|M3E9_50|fructose-bisphosphate aldolase 7	Aldolase superfamily protein	protein-coding
471	1	27163321	27164167	279.178	1.16278	0.177086	4.62666e-12	2.21845e-10	intron (AT1G72180.1, intron 1 of 3)	924	AT1G72180.1	843550	At.28051	NM_105877	AT1G72180	C-terminally encoded peptide receptor 2|CEPR2|T9N14.3|T9N14_3	Leucine-rich receptor-like protein kinase family protein	protein-coding
472	2	12767475	12767730	78.6822	1.16209	0.303948	1.05871e-05	0.000112942	promoter-TSS (AT2G29950.1)	17	AT2G29950.1	817545	At.27228	NM_128549	ELF4-L1	ELF4-like 1|F23F1.13|F23F1_13	ELF4-like 1	protein-coding
473	4	10941663	10942488	141.738	1.16169	0.241134	1.21303e-07	2.14766e-06	exon (AT4G20260.9, exon 3 of 5)	1329	AT4G20260.3	827773	At.21638	NM_118145	PCAP1	ARABIDOPSIS THALIANA PLASMA-MEMBRANE ASSOCIATED CATION-BINDING PROTEIN 1|ATPCAP1|F1C12.180|F1C12_180|MDP25|microtubule-destabilizing protein 25|plasma-membrane associated cation-binding protein 1	plasma-membrane associated cation-binding protein 1	protein-coding
474	1	17123550	17123787	69.3458	1.16124	0.342199	5.06103e-05	0.000436774	promoter-TSS (AT1G45201.3)	-117	AT1G45201.3	841089	At.44335	NM_179441	TLL1	ARABIDOPSIS THALIANA TRIACYLGLYCEROL LIPASE-LIKE 1|AT1G45196|ATTLL1|triacylglycerol lipase-like 1	triacylglycerol lipase-like 1	protein-coding
475	1	12366521	12366685	102.421	1.16054	0.304498	1.07767e-05	0.00011432	promoter-TSS (AT1G34020.3)	-207	AT1G34020.2	840299	At.43407	NM_103124	AT1G34020	F12G12.16|F12G12_16|UDP-Rha/UDP-Gal transporter 6|URGT6	Nucleotide-sugar transporter family protein	protein-coding
476	2	873236	873574	157.281	1.16009	0.240936	1.28525e-07	2.2579e-06	promoter-TSS (AT2G02990.1)	-101	AT2G02990.1	814828	At.10792	NM_126351	RNS1	ATRNS1|RIBONUCLEASE 1|T17M13.16|T17M13_16|ribonuclease 1	ribonuclease 1	protein-coding
477	3	14208185	14208570	188.939	1.15973	0.30055	8.56738e-06	9.45538e-05	promoter-TSS (ENSRNA049494421-T1)	63	ENSRNA049494421-T1
478	5	829894	830572	279.621	1.15971	0.234083	6.29936e-08	1.18662e-06	Intergenic	-2731	AT5G03370.1	831859	At.33284	NM_120416	AT5G03370	F12E4.110|F12E4_110	acylphosphatase family	protein-coding
479	4	17243350	17243658	197.384	1.15824	0.20822	2.44457e-09	6.63814e-08	promoter-TSS (AT4G36540.2)	-79	AT4G36540.1	829806	At.25403	NM_119817	BEE2	AP22.3|AP22_3|BR enhanced expression 2	BR enhanced expression 2	protein-coding
480	5	18588531	18589048	295.438	1.15602	0.22134	1.50896e-08	3.32747e-07	promoter-TSS (AT5G45820.1)	3	AT5G45820.1	834622	At.7703	NM_123950	CIPK20	CBL-interacting protein kinase 20|K15I22.2|K15I22_2|PKS18|PROTEIN KINASE 18|SNF1-RELATED PROTEIN KINASE 3.6|SnRK3.6	CBL-interacting protein kinase 20	protein-coding
481	4	17443594	17443828	149.949	1.155	0.244381	1.8958e-07	3.20633e-06	promoter-TSS (AT4G37010.1)	-418	AT4G37010.2	829855	At.43735	NM_119864	CEN2	AP22.11|AP22_11|centrin 2	centrin 2	protein-coding
482	1	18856749	18857100	131.343	1.15386	0.35782	8.50794e-05	0.000685228	TTS (AT1G50870.1)	1777	AT1G50870.1	841509	At.52119	NM_103967	AT1G50870	F8A12.9|F8A12_9	F-box and associated interaction domains-containing protein	protein-coding
483	1	18120724	18121186	172.476	1.15353	0.304864	1.22147e-05	0.000127505	promoter-TSS (AT1G48990.1)	-479	AT1G48990.1	841321	At.38320	NM_103792	AT1G48990	F27J15.22|F27J15_22	Oleosin family protein	protein-coding
484	1	17284849	17285142	135.285	1.15283	0.241484	1.64358e-07	2.83687e-06	intron (AT1G47128.1, intron 1 of 4)	754	AT1G47128.1	841122	At.43549	NM_103612	RD21A	F2G19.31|F2G19_31|RD21|RESPONSIVE TO DEHYDRATION 21A|responsive to dehydration 21|responsive to dehydration 21A	Granulin repeat cysteine protease family protein	protein-coding
485	5	19103511	19104009	173.158	1.1511	0.269219	1.65765e-06	2.20502e-05	Intergenic	-2537	AT5G47050.1	834751	At.24049	NM_124076	AT5G47050	MQD22.19|MQD22_19	SBP (S-ribonuclease binding protein) family protein	protein-coding
486	1	9306446	9306883	108.579	1.15091	0.337744	4.84321e-05	0.000420053	Intergenic	-2336	AT1G26850.2	839229	At.11015	NM_102449	AT1G26850	T2P11.4|T2P11_4	S-adenosyl-L-methionine-dependent methyltransferases superfamily protein	protein-coding
487	3	20418540	20419196	130.43	1.15064	0.281917	3.28237e-06	4.01533e-05	promoter-TSS (AT3G55090.1)	42	AT3G55090.1	824675	At.35054	NM_115367	ABCG16	ATP-binding cassette G16|AtABCG16	ABC-2 type transporter family protein	protein-coding
488	4	800980	801899	631.782	1.15052	0.142176	6.1637e-17	6.9229e-15	exon (AT4G01860.2, exon 21 of 21)	-3058	AT4G01850.1	826987	At.24433	NM_116415	SAM-2	AtSAM2|MAT2|S-ADENOSYLMETHIONINE SYNTHETASE 2|S-adenosylmethionine synthetase 2|SAM2|T7B11.11|T7B11_11	S-adenosylmethionine synthetase 2	protein-coding
489	2	17544953	17545186	173.435	1.14945	0.272908	1.88942e-06	2.46477e-05	exon (AT2G42040.1, exon 4 of 4)	2064	AT2G42040.1	818804	At.22354	NM_129767	AT2G42040	T6D20.7|T6D20_7	WRC protein	protein-coding
490	5	23121993	23122494	177.165	1.14776	0.294951	7.45426e-06	8.33642e-05	TTS (AT5G57120.2)	2270	AT5G57120.1	835816	At.23969	NM_125094	AT5G57120	MUL3.6|MUL3_6	nucleolar/coiled-body phosphoprotein	protein-coding
491	4	6008462	6008695	135.635	1.14675	0.272671	2.18922e-06	2.79569e-05	Intergenic	2673	AT4G09467.1	6240782	At.69223	NM_001125485	AT4G09467	-	Carbohydrate-binding X8 domain superfamily protein	protein-coding
492	3	17977319	17977615	89.9839	1.14526	0.362928	0.000108174	0.000841355	promoter-TSS (AT3G48520.1)	-393	AT3G07985.1	28719047		NR_141374	AT3G07985	-	ncRNA	ncRNA
493	1	5828056	5828572	157.929	1.14418	0.25601	7.12789e-07	1.04635e-05	promoter-TSS (AT1G17050.1)	-601	AT1G17050.1	838275	At.43587	NM_101565	SPS2	AtSPS2|F20D23.25|F20D23_25|solanesyl diphosphate synthase 2	solanesyl diphosphate synthase 2	protein-coding
494	1	4475520	4476257	251.117	1.14412	0.213707	8.00416e-09	1.91089e-07	intron (AT1G13130.1, intron 1 of 3)	1204	AT1G13130.1	837870	At.42046	NM_101183	AT1G13130	F3F19.15|F3F19_15	Cellulase (glycosyl hydrolase family 5) protein	protein-coding
495	2	16289065	16289459	109.281	1.14391	0.270707	2.03898e-06	2.62614e-05	promoter-TSS (AT2G39000.1)	82	AT2G08990.1	28718063		NR_140448	AT2G08990	-	ncRNA	ncRNA
496	3	9387264	9387604	160.142	1.14304	0.265474	1.35654e-06	1.85006e-05	Intergenic	6900	AT3G25727.1	822163	At.53495	NM_148750	AT3G25727	-	non-LTR retrolelement reverse transcriptase	protein-coding
497	4	10717963	10718505	250.059	1.14148	0.211497	5.43669e-09	1.35947e-07	Intergenic	-3489	AT4G19700.1	827714	At.27286	NM_118090	RING	AtILP|BOI|Botrytis Susceptible1 Interactor|IAP-like protein|ILP|T16H5.60|T16H5_60	SBP (S-ribonuclease binding protein) family protein	protein-coding
498	5	18721660	18721996	140.577	1.14111	0.259585	9.15136e-07	1.30454e-05	promoter-TSS (AT5G46180.1)	-84	AT5G46180.1	834660	At.28104	NM_123987	DELTA-OAT	MCL19.24|MCL19_24|ornithine-delta-aminotransferase	ornithine-delta-aminotransferase	protein-coding
499	5	21240283	21241931	1186.33	1.1408	0.114278	1.72838e-24	4.96197e-22	exon (AT5G52310.1, exon 2 of 4)	390	AT5G52310.1	835307	At.25417	NM_124610	LTI78	COLD REGULATED 78|COR78|K24M7.4|K24M7_4|LOW-TEMPERATURE-INDUCED 78|LTI140|RD29A|RESPONSIVE TO DESSICATION 29A	low-temperature-responsive protein 78 (LTI78) / desiccation-responsive protein 29A (RD29A)	protein-coding
500	1	4655613	4656094	271.5	1.14066	0.213756	8.05334e-09	1.92061e-07	Intergenic	-2685	AT1G13605.1	3766718	At.63164	NM_001035961	AT1G13605	-	defensin-like protein	protein-coding
501	2	11727639	11728247	366.489	1.14009	0.192231	2.79214e-10	9.24462e-09	promoter-TSS (AT2G27420.1)	-289	AT2G27420.1	817287	At.27094	NM_128302	AT2G27420	F10A12.10|F10A12_10	Cysteine proteinases superfamily protein	protein-coding
502	2	858106	858452	226.005	1.13948	0.240556	2.00866e-07	3.36955e-06	Intergenic	-1162	AT2G02955.1	814824	At.50973	NM_147236	MEE12	maternal effect embryo arrest 12	maternal effect embryo arrest 12	protein-coding
503	3	19557200	19557833	259.557	1.13944	0.189699	1.76693e-10	6.06264e-09	TTS (AT3G52770.1)	1807	AT3G52770.1	824443	At.28477	NM_115137	ZPR3	LITTLE ZIPPER 3	binding protein	protein-coding
504	2	14261938	14262160	117.368	1.13921	0.339125	5.37871e-05	0.000460336	Intergenic	-1145	AT2G33710.1	817936	At.37896	NM_128929	AT2G33710	T1B8.3|T1B8_3	Integrase-type DNA-binding superfamily protein	protein-coding
505	1	9179756	9180150	144.411	1.13919	0.287658	6.26914e-06	7.14961e-05	intron (AT1G26560.1, intron 4 of 10)	1741	AT1G26560.1	839196	At.15959	NM_102418	BGLU40	T1K7.7|T1K7_7|beta glucosidase 40	beta glucosidase 40	protein-coding
506	5	8543355	8543636	115.59	1.13762	0.360254	0.00010645	0.000830794	Intergenic	1744	AT5G24860.1	832555	At.59	NM_122395	FPF1	ARABIDOPSIS FLOWERING PROMOTING FACTOR 1|ATFPF1|F6A4.70|F6A4_70|FLOWERING PROMOTING FACTOR 1	flowering promoting factor 1	protein-coding
507	3	8035494	8036987	774.487	1.13753	0.146282	6.76839e-16	6.2656e-14	promoter-TSS (AT3G22740.1)	-235	AT3G22740.1	821845	At.6305	NM_113173	HMT3	homocysteine S-methyltransferase 3	homocysteine S-methyltransferase 3	protein-coding
508	5	17548744	17549084	155.048	1.13664	0.28159	4.01344e-06	4.80595e-05	TTS (AT5G43695.1)	734	AT5G43695.1	6240571		NM_001125896	AT5G43695	-	hypothetical protein	protein-coding
509	1	13496707	13496942	138.316	1.13532	0.310415	2.14172e-05	0.000208473	Intergenic	2172	AT1G36100.1	840515	At.51971	NM_103307	AT1G36100	F5J5.12|F5J5_12	myosin heavy chain-like protein	protein-coding
510	3	666895	667222	137.305	1.13505	0.290437	8.02068e-06	8.90553e-05	promoter-TSS (AT3G02950.2)	-136	AT3G02950.1	821174	At.26301	NM_111165	THO7	AtTHO7|F13E7.10|F13E7_10	Tho complex subunit 7/Mft1p	protein-coding
511	4	17914583	17914984	186.969	1.13489	0.258378	8.52494e-07	1.22534e-05	promoter-TSS (AT4G38200.1)	-423	AT4G38200.1	829976	At.31191	NM_119981	AT4G38200	F20D10.320|F20D10_320	SEC7-like guanine nucleotide exchange family protein	protein-coding
512	5	3272291	3272700	163.994	1.13486	0.263218	1.4318e-06	1.93787e-05	TTS (AT5G10420.1)	728	AT5G10410.1	830905	At.32383	NM_121079	AT5G10410	F12B17.240|F12B17_240	ENTH/ANTH/VHS superfamily protein	protein-coding
513	5	15310112	15310697	230.944	1.13474	0.216841	1.47313e-08	3.26275e-07	TTS (AT5G38310.1)	973	AT5G38310.1	833813	At.64259	NM_123192	AT5G38310	MSI17.4|MSI17_4	hypothetical protein	protein-coding
514	5	1584636	1585093	235.323	1.13412	0.2491	4.82012e-07	7.34679e-06	promoter-TSS (AT5G05350.1)	-385	AT5G05350.1	830417	At.51049	NM_120617	AT5G05350	K18I23.15|K18I23_15	PLAC8 family protein	protein-coding
515	1	2630129	2630659	322.652	1.13367	0.168215	1.43175e-12	7.55165e-11	promoter-TSS (AT1G08340.1)	-497	AT1G08340.1	837354	At.16366	NM_100707	AT1G08340	T23G18.20|T23G18_20	Rho GTPase activating protein with PAK-box/P21-Rho-binding domain-containing protein	protein-coding
516	1	7150478	7150926	221.327	1.13287	0.204548	2.75179e-09	7.35108e-08	TTS (AT1G20630.1)	-3708	AT1G20640.3	838653	At.41699	NM_101915	AT1G20640	F5M15.4|NIN-like protein 4|NLP4	Plant regulator RWP-RK family protein	protein-coding
517	1	26960069	26960490	235.389	1.13029	0.193777	5.0378e-10	1.598e-08	Intergenic	-3808	AT1G71695.1	843498	At.94	NM_105826	AT1G71695	F14O23.6|F14O23_6	Peroxidase superfamily protein	protein-coding
518	5	9476172	9476368	96.673	1.12968	0.323612	3.72463e-05	0.000334156	intron (AT5G26920.3, intron 2 of 4)	588	AT5G26920.3	832750	At.30838	NM_122574	CBP60G	Cam-binding protein 60-like G|F2P16.9|F2P16_9	Cam-binding protein 60-like G	protein-coding
519	2	17785057	17785421	363.301	1.12655	0.167441	1.58025e-12	8.29634e-11	promoter-TSS (AT2G42720.1)	-115	AT2G42720.1	818872	At.36978	NM_129833	AT2G42720	F7D19.28|F7D19_28	FBD, F-box, Skp2-like and Leucine Rich Repeat domains containing protein	protein-coding
520	5	24920989	24921175	122.138	1.12587	0.269389	2.45302e-06	3.0908e-05	TTS (AT5G62030.1)	-1720	AT5G62040.1	836324		NM_125597	BFT	MTG10.11|MTG10_11|brother of FT and TFL1	PEBP (phosphatidylethanolamine-binding protein) family protein	protein-coding
521	3	8646053	8646653	295.223	1.12565	0.173483	7.85317e-12	3.6349e-10	promoter-TSS (AT3G23930.1)	-393	AT3G23930.1	821976	At.47236	NM_113298	AT3G23930	-	troponin T, skeletal protein	protein-coding
522	5	2510894	2511436	427.332	1.12556	0.171365	4.88584e-12	2.32796e-10	promoter-TSS (AT5G07860.1)	-192	AT5G07860.1	830679	At.28766	NM_120868	AT5G07860	F13G24.60|F13G24_60	HXXXD-type acyl-transferase family protein	protein-coding
523	3	4109012	4109343	151.959	1.12479	0.252923	6.94152e-07	1.02163e-05	promoter-TSS (AT3G12910.1)	-198	AT3G12910.1	820475	At.39525	NM_112127	AT3G12910	MGH6.1|MGH6.22|MGH6_1|MJM20.5	NAC (No Apical Meristem) domain transcriptional regulator superfamily protein	protein-coding
524	4	17952494	17953175	518.603	1.12442	0.141351	1.64677e-16	1.67483e-14	TTS (AT4G38330.2)	999	AT4G38330.5	829990	At.50409	NM_119995	AT4G38330	F22I13.100|F22I13_100	hemolysin-III integral membrane-like protein	protein-coding
525	5	1704492	1705516	590.554	1.12325	0.176951	2.23377e-11	9.48727e-10	intron (AT5G05690.2, intron 3 of 7)	1783	AT5G05690.2	830453	At.20458	NM_120651	CPD	CABBAGE 3|CBB3|CONSTITUTIVE PHOTOMORPHOGENIC DWARF|CYP90|CYP90A|CYP90A1|CYTOCHROME P450|CYTOCHROME P450 90A1|CYTOCHROME P450 MONOOXYGENASE|DWARF 3|DWF3|MJJ3.9|MJJ3_9	Cytochrome P450 superfamily protein	protein-coding
526	5	15601850	15602029	140.266	1.12308	0.320297	3.23434e-05	0.000296024	Intergenic	-1932	AT5G05875.1	28720762		NR_142872	AT5G05875	-	ncRNA	ncRNA
527	3	3384596	3385230	351.342	1.122	0.172953	8.42486e-12	3.86793e-10	promoter-TSS (AT3G10810.2)	-249	AT3G10810.2	820250	At.48646	NM_111918	AT3G10810	-	zinc finger (C3HC4-type RING finger) family protein	protein-coding
528	4	18406169	18406873	461.13	1.12052	0.184106	1.1477e-10	4.15148e-09	promoter-TSS (AT4G39660.2)	-106	AT4G39660.1	830120	At.22488	NM_120126	AGT2	T19P19.50|T19P19_50|alanine:glyoxylate aminotransferase 2	alanine:glyoxylate aminotransferase 2	protein-coding
529	4	615439	615698	218.553	1.11919	0.202641	3.03557e-09	7.99614e-08	Intergenic	-5123	AT4G01460.1	828089	At.34425	NM_116376	AT4G01460	F11O4.13|F11O4_13	basic helix-loop-helix (bHLH) DNA-binding superfamily protein	protein-coding
530	5	7470062	7470637	338.982	1.11815	0.194002	7.86121e-10	2.37091e-08	promoter-TSS (AT5G22500.1)	21	AT5G22500.1	832311	At.21452	NM_122155	FAR1	MQJ16.4|MQJ16_4|fatty acid reductase 1	fatty acid reductase 1	protein-coding
531	4	16349890	16350821	1169.7	1.11759	0.125578	5.26235e-20	9.47223e-18	promoter-TSS (AT4G34140.9)	-107	AT4G34140.3	829562	At.31524	NM_119577	AT4G34140	F28A23.100|F28A23_100	D111/G-patch domain-containing protein	protein-coding
532	2	1562990	1563378	222.244	1.1172	0.264821	1.92573e-06	2.49946e-05	promoter-TSS (AT2G04495.1)	-872	AT2G04495.1	814990	At.45793	NM_147243	AT2G04495	-	transmembrane protein	protein-coding
533	2	15416475	15417722	265.232	1.1171	0.223962	4.93851e-08	9.55677e-07	promoter-TSS (AT2G36770.1)	-253	AT2G36770.1	818249	At.37508	NM_129232	AT2G36770	F13K3.17|F13K3_17	UDP-Glycosyltransferase superfamily protein	protein-coding
534	2	17809775	17810254	286.804	1.11614	0.219819	3.17795e-08	6.39538e-07	exon (AT2G42800.1, exon 1 of 1)	251	AT2G42800.1	818880	At.14156	NM_129841	RLP29	AtRLP29|F7D19.20|F7D19_20|receptor like protein 29	receptor like protein 29	protein-coding
535	3	5212293	5213314	657.271	1.11341	0.157508	1.52659e-13	9.59088e-12	promoter-TSS (AT3G15440.1)	-181	AT3G15450.3	820784	At.25100	NM_112413	AT3G15450	-	aluminum induced protein with YGL and LRDR motifs	protein-coding
536	5	21485235	21485594	134.085	1.11212	0.263628	2.15857e-06	2.76277e-05	TTS (AT5G52990.1)	1495	AT5G52990.1	835378	At.29581	NM_124678	AT5G52990	MNB8.5|MNB8_5	SNARE-like superfamily protein	protein-coding
537	3	2100893	2101259	334.613	1.11143	0.188982	3.44312e-10	1.1301e-08	exon (AT3G36659.1, exon 1 of 1)	1055	AT3G36659.1	819850		NM_148694	AT3G36659	-	Plant invertase/pectin methylesterase inhibitor superfamily protein	protein-coding
538	5	22056063	22056420	97.4346	1.1111	0.319449	4.16132e-05	0.000368235	promoter-TSS (AT5G54300.1)	-798	AT5G54300.1	835518	At.24874	NM_124810	AT5G54300	MDK4.12|MDK4_12	cotton fiber-like protein (DUF761)	protein-coding
539	5	9957845	9958304	184.881	1.1108	0.23762	2.39752e-07	3.93173e-06	TTS (AT5G27930.3)	1922	AT5G04585.1	28720648		NR_142769	AT5G04585	-	ncRNA	ncRNA
540	4	18228501	18229200	317.524	1.11075	0.216585	2.41537e-08	5.05355e-07	promoter-TSS (AT4G39120.2)	4	AT4G39130.1	830068	At.31116	NM_120073	AT4G39130	T22F8.30|T22F8_30	Dehydrin family protein	protein-coding
541	1	275185	275400	106.61	1.10886	0.310379	2.85775e-05	0.000266504	promoter-TSS (AT1G01740.3)	-39	AT1G01750.2	839281	At.43294	NM_100058	ADF11	T1N6.16|T1N6_16|actin depolymerizing factor 11	actin depolymerizing factor 11	protein-coding
542	2	17209079	17209847	432.632	1.10715	0.173838	1.75936e-11	7.61495e-10	promoter-TSS (AT2G41280.1)	-234	AT2G41280.1	818727	At.43383	NM_129692	M10	ATM10|F13H10.17|F13H10_17	late embryogenesis abundant protein (M10) / LEA protein M10	protein-coding
543	3	1197234	1198077	853.035	1.10666	0.193817	1.09409e-09	3.2226e-08	promoter-TSS (AT3G04480.1)	-234	AT3G04480.1	819604	At.18853	NM_111319	AT3G04480	T27C4.13|T27C4_13	endoribonuclease	protein-coding
544	2	2285024	2285283	225.346	1.10528	0.196405	1.63916e-09	4.63544e-08	Intergenic	4483	AT2G05940.1	815147	At.23011	NM_126607	RIPK	RPM1-induced protein kinase|T6P5.14|T6P5_14	Protein kinase superfamily protein	protein-coding
545	4	17730713	17731077	224.29	1.10304	0.201008	3.6427e-09	9.42036e-08	Intergenic	2777	AT4G09655.1	28720087		NR_142294	AT4G09655	-	ncRNA	ncRNA
546	2	16453636	16454177	273.727	1.1028	0.269033	3.4645e-06	4.21087e-05	intron (AT2G39400.2, intron 4 of 5)	1294	AT2G39400.2	818525	At.19570	NM_129497	AT2G39400	F12L6.6|F12L6_6	alpha/beta-Hydrolases superfamily protein	protein-coding
547	4	2772241	2772711	270.763	1.10232	0.202002	4.25375e-09	1.08672e-07	promoter-TSS (AT4G05490.1)	-224	AT4G05490.1	825898	At.54167	NM_116787	AT4G05490	C6L9.170|C6L9_170	RNI-like superfamily protein	protein-coding
548	5	17905417	17906022	516.264	1.10171	0.188071	4.6158e-10	1.48281e-08	Intergenic	1919	AT5G44420.1	834469	At.27168	NM_123809	PDF1.2	LCR77|LOW-MOLECULAR-WEIGHT CYSTEINE-RICH 77|MFC16.8|MFC16_8|PDF1.2A|PLANT DEFENSIN 1.2A|plant defensin 1.2	plant defensin 1.2	protein-coding
549	1	367459	368864	873.18	1.10075	0.143076	1.30463e-15	1.15582e-13	promoter-TSS (AT1G02067.1)	-995	AT1G02067.1	28716022		NM_001331323	AT1G02067	-	hypothetical protein	protein-coding
550	1	11873052	11873303	172.771	1.10018	0.319402	4.52052e-05	0.000395698	promoter-TSS (AT1G32780.1)	-97	AT1G06617.1	28716528		NR_139117	AT1G06617	-	ncRNA	ncRNA
551	2	13810863	13811261	233.085	1.0986	0.257174	1.6873e-06	2.23921e-05	intron (AT2G32530.1, intron 4 of 8)	2043	AT2G32530.1	817814	At.38058	NM_179859	CSLB03	ATCSLB03|ATCSLB3|T26B15.9|T26B15_9|cellulose synthase-like B3	cellulose synthase-like B3	protein-coding
552	4	6630259	6631301	1110.92	1.09803	0.139089	2.67876e-16	2.65303e-14	exon (AT4G10770.2, exon 4 of 8)	1861	AT4G10770.2	826672	At.4238	NM_117145	OPT7	ARABIDOPSIS THALIANA OLIGOPEPTIDE TRANSPORTER 7|ATOPT7|T12H20.7|T12H20_7|oligopeptide transporter 7	oligopeptide transporter 7	protein-coding
553	5	7653342	7653735	129.189	1.09768	0.269478	4.07974e-06	4.87505e-05	promoter-TSS (AT5G22880.1)	-824	AT5G22880.1	832352	At.22477	NM_122194	HTB2	H2B|HISTONE H2B|MRN17.11|MRN17_11|histone B2	histone B2	protein-coding
554	1	12352009	12352275	122.794	1.09748	0.271283	4.76304e-06	5.58851e-05	promoter-TSS (AT1G33970.3)	549	AT1G33980.2	840295	At.21064	NM_103120	UPF3	ATUPF3|F12G12.20|F12G12_20	Smg-4/UPF3 family protein	protein-coding
555	2	19409048	19409856	145.682	1.09718	0.236316	3.12959e-07	4.97053e-06	Intergenic	-2354	AT2G47260.1	819339	At.24867	NM_130294	WRKY23	ATWRKY23|T8I13.10|WRKY DNA-BINDING PROTEIN 23|WRKY DNA-binding protein 23	WRKY DNA-binding protein 23	protein-coding
556	1	26105293	26105976	206.169	1.09715	0.238128	3.84727e-07	6.00524e-06	promoter-TSS (AT1G69440.1)	-306	AT1G69440.1	843276	At.35421	NM_105611	AGO7	ARGONAUTE7|F10D13.11|F10D13_11|ZIP|ZIPPY	Argonaute family protein	protein-coding
557	5	10184630	10184883	143.36	1.09637	0.259398	2.20066e-06	2.80872e-05	Intergenic	-3830	AT5G28210.1	832897	At.43582	NM_122704	AT5G28210	F26C17.2|F26C17_2	mRNA capping enzyme family protein	protein-coding
558	1	23750092	23750944	265.747	1.09613	0.191781	9.97535e-10	2.96515e-08	TTS (AT1G64010.1)	923	AT1G64010.1	842704	At.64878	NM_105074	AT1G64010	F22C12.29|F22C12_29	Serine protease inhibitor (SERPIN) family protein	protein-coding
559	4	11841658	11842035	100.835	1.09558	0.299538	2.14646e-05	0.000208757	promoter-TSS (AT4G22470.1)	-396	AT4G22470.1	828342	At.2495	NM_118373	AT4G22470	F7K2.50|F7K2_50	protease inhibitor/seed storage/lipid transfer protein (LTP) family protein	protein-coding
560	4	12522527	12522828	143.498	1.09558	0.267173	3.5288e-06	4.27985e-05	TTS (AT4G07245.1)	968	AT4G07245.1	28719900		NR_142120	AT4G07245	-	ncRNA	ncRNA
561	3	19855284	19855743	256.051	1.09523	0.210128	1.63766e-08	3.58514e-07	Intergenic	-1357	AT3G53550.1	824523	At.53919	NM_115215	AT3G53550	-	FBD-like domain family protein	protein-coding
562	3	10714572	10715161	502.217	1.09408	0.174259	3.21035e-11	1.2959e-09	promoter-TSS (AT3G28580.1)	-731	AT3G28580.1	822488	At.42770	NM_113778	AT3G28580	-	P-loop containing nucleoside triphosphate hydrolases superfamily protein	protein-coding
563	3	17458631	17458945	322.091	1.09345	0.174513	3.40333e-11	1.36374e-09	promoter-TSS (AT3G47390.1)	-551	AT3G47390.2	823893	At.53819	NM_114607	PHS1	PHOTOSENSITIVE 1|PyrR|pyrimidine reductase	cytidine/deoxycytidylate deaminase family protein	protein-coding
564	4	8974501	8974928	320.825	1.09103	0.212435	2.57533e-08	5.34876e-07	promoter-TSS (AT4G15760.2)	-24	AT4G15760.2	827255	At.21307	NM_117667	MO1	DL3920C|FCAALL.376|monooxygenase 1	monooxygenase 1	protein-coding
565	4	462330	462605	169.735	1.09084	0.295588	1.6945e-05	0.000169675	exon (AT4G01070.1, exon 1 of 1)	1075	AT4G01070.1	827912	At.22609	NM_116337	GT72B1	F2N1.15|F2N1_15|UDP-GLUCOSE-DEPENDENT GLUCOSYLTRANSFERASE 72 B1|UGT72B1	UDP-Glycosyltransferase superfamily protein	protein-coding
566	2	10532427	10532619	74.0549	1.0908	0.329566	7.2394e-05	0.000595105	promoter-TSS (AT2G24740.1)	-566	AT2G24740.1	817010	At.66241	NM_128034	SDG21	F27A10.5|F27A10_5|SET domain group 21|SU(VAR)3-9 HOMOLOG 8|SUVH8	SET domain group 21	protein-coding
567	2	9784213	9784879	334.148	1.0888	0.194621	1.92615e-09	5.35355e-08	Intergenic	-1541	AT2G22990.6	816830	At.24365	NM_127864	SNG1	MALATE SINAPOYLTRANSFERASE|SCPL8|SERINE CARBOXYPEPTIDASE-LIKE 8|T20K9.18|sinapoylglucose 1	sinapoylglucose 1	protein-coding
568	2	9778668	9779043	278.86	1.08774	0.199994	4.72373e-09	1.19703e-07	promoter-TSS (AT2G22980.2)	-22	AT2G22980.3	816829	At.19690	NM_127863	SCPL13	T20K9.20|serine carboxypeptidase-like 13	serine carboxypeptidase-like 13	protein-coding
569	1	24755099	24755492	132.434	1.08727	0.269586	4.82342e-06	5.64708e-05	TTS (AT1G66370.1)	1706	AT1G66370.1	842955	At.16916	NM_105308	MYB113	AtMYB113|T27F4.12|T27F4_12|myb domain protein 113	myb domain protein 113	protein-coding
570	3	5506939	5507301	162.016	1.08697	0.24373	7.81708e-07	1.13648e-05	promoter-TSS (AT3G03275.1)	-684	AT3G03265.1	28718645		NR_140986	AT3G03265	-	ncRNA	ncRNA
571	1	18029918	18030181	164.622	1.08683	0.253907	1.65029e-06	2.1978e-05	promoter-TSS (AT1G48745.1)	-655	AT1G48745.1	5007786	At.64865	NM_001084220	AT1G48745	-	hypothetical protein	protein-coding
572	5	7373642	7374101	97.3505	1.08679	0.275397	6.71611e-06	7.60466e-05	promoter-TSS (AT5G22270.1)	-612	AT5G22270.1	832287	At.7355	NM_122132	AT5G22270	SIED1|Salt-Induced and EIN3/EIL1-Dependent 1|T6G21.5	hypothetical protein	protein-coding
573	1	10650812	10651169	242.268	1.08645	0.240561	5.95306e-07	8.8826e-06	promoter-TSS (AT1G30260.1)	76	AT1G30260.1	839906	At.26235	NM_102765	AT1G30260	AGAMOUS-like 79|AGL79|F12P21.9|F12P21_9	galactosyltransferase family protein	protein-coding
574	1	24996485	24996788	208.404	1.08609	0.214746	3.62535e-08	7.21254e-07	promoter-TSS (AT1G66970.1)	-277	AT1G66970.1	843015	At.20890	NM_105368	SVL2	F1O19.5|F1O19_5|GDPDL1|Glycerophosphodiester phosphodiesterase (GDPD) like 1|SHV3-like 2	SHV3-like 2	protein-coding
575	4	11177285	11177486	120.831	1.08582	0.286637	1.20274e-05	0.000125973	promoter-TSS (AT4G20870.1)	-504	AT4G20870.1	827835	At.3571	NM_118205	FAH2	ARABIDOPSIS FATTY ACID HYDROXYLASE 2|ATFAH2|T13K14.30|T13K14_30|fatty acid hydroxylase 2	fatty acid hydroxylase 2	protein-coding
576	1	5577870	5578323	277.168	1.0855	0.244628	8.23297e-07	1.1916e-05	promoter-TSS (AT1G16310.2)	-169	AT1G16310.1	838200	At.28496	NM_101497	AT1G16310	F3O9.11|F3O9_11	Cation efflux family protein	protein-coding
577	3	6921886	6922484	410.216	1.08443	0.19629	3.14787e-09	8.26316e-08	promoter-TSS (AT3G19895.1)	278	AT3G03925.1	28718705		NR_141048	AT3G03925	-	ncRNA	ncRNA
578	4	8910811	8911560	121.975	1.08365	0.29103	1.56502e-05	0.000158599	TTS (AT4G15610.1)	2306	AT4G15610.2	827238	At.24397	NM_117652	AT4G15610	CASP-like protein 1D1|CASPL1D1|DL3845W|FCAALL.139	Uncharacterized protein family (UPF0497)	protein-coding
579	1	24904156	24905061	393.479	1.08327	0.156705	4.4714e-13	2.60698e-11	TTS (AT1G66760.4)	2628	AT1G66770.1	842995	At.66113	NM_105348	SWEET6	AtSWEET6|F4N21.10|F4N21_10	Nodulin MtN3 family protein	protein-coding
580	3	3964278	3964977	318.718	1.08291	0.191746	1.45401e-09	4.1849e-08	promoter-TSS (AT3G12500.1)	-643	AT3G12500.1	820429	At.296	NM_112085	HCHIB	ATHCHIB|B-CHI|CHI-B|PATHOGENESIS-RELATED 3|PR-3|PR3|basic chitinase	basic chitinase	protein-coding
581	3	16892394	16892646	90.4393	1.08291	0.332058	8.4204e-05	0.000679142	promoter-TSS (AT3G45960.1)	-182	AT3G45960.1	823739	At.66472	NM_114465	EXLA3	ATEXLA3|ATEXPL3|ATHEXP BETA 2.3|EXPL3|F16L2_170|expansin-like A3	expansin-like A3	protein-coding
582	2	14064047	14064592	191.196	1.08286	0.308298	3.65738e-05	0.000328512	promoter-TSS (AT2G33175.1)	-696	AT2G33175.1	7922330		NM_001161077	AT2G33175	-	transmembrane protein	protein-coding
583	5	2935586	2936087	143.226	1.08257	0.309592	3.59604e-05	0.000323772	Intergenic	-2357	AT5G09440.1	830803	At.24839	NM_120981	EXL4	EXORDIUM like 4|T5E8.240|T5E8_240	EXORDIUM like 4	protein-coding
584	5	4629442	4629885	218.953	1.08251	0.291422	1.67347e-05	0.000168162	promoter-TSS (AT5G14350.1)	-960	AT5G14350.1	831286	At.74455	NM_121439	AT5G14350	F18O22.140|F18O22_140	Pentatricopeptide repeat (PPR) superfamily protein	protein-coding
585	3	21034339	21034763	154.492	1.08213	0.234761	3.52504e-07	5.54039e-06	promoter-TSS (AT3G56790.1)	-96	AT3G56790.1	824846		NM_115538	AT3G56790	-	RNA splicing factor-like protein	protein-coding
586	3	20530776	20531512	563.512	1.08185	0.137636	3.98361e-16	3.79615e-14	promoter-TSS (AT3G55380.1)	75	AT3G55380.1	824704	At.206	NM_115396	UBC14	ubiquitin-conjugating enzyme 14	ubiquitin-conjugating enzyme 14	protein-coding
587	5	8142081	8142881	492.917	1.08161	0.176077	7.54623e-11	2.84773e-09	promoter-TSS (AT5G24080.3)	-49	AT5G24080.2	832473	At.26352	NM_122313	AT5G24080	MZF18.3|MZF18_3	Protein kinase superfamily protein	protein-coding
588	1	7083752	7085059	651.047	1.0813	0.144036	5.68792e-15	4.55838e-13	promoter-TSS (AT1G20430.1)	-495	AT1G20430.1	838631	At.26156	NM_101893	AT1G20430	F5M15.30|F5M15_30	hypothetical protein	protein-coding
589	2	872688	872916	123.264	1.07993	0.258055	2.41181e-06	3.04396e-05	promoter-TSS (AT2G02990.1)	-704	AT2G02990.1	814828	At.10792	NM_126351	RNS1	ATRNS1|RIBONUCLEASE 1|T17M13.16|T17M13_16|ribonuclease 1	ribonuclease 1	protein-coding
590	5	5905768	5906147	103.833	1.07967	0.319551	6.24852e-05	0.000523712	Intergenic	-1425	AT5G17860.1	831654	At.9244	NM_121792	CAX7	MPI7.2|calcium exchanger 7	calcium exchanger 7	protein-coding
591	4	15211843	15212143	147.192	1.07898	0.239385	5.9059e-07	8.82965e-06	promoter-TSS (AT4G31350.1)	33	AT4G08495.1	28719994		NR_142210	AT4G08495	-	ncRNA	ncRNA
592	2	760822	761220	142.212	1.07794	0.272825	7.12976e-06	8.02098e-05	promoter-TSS (AT2G02710.1)	3	AT2G02710.3	814800	At.12414	NM_126326	PLPB	PAS/LOV PROTEIN|PAS/LOV PROTEIN A|PAS/LOV PROTEIN C|PAS/LOV protein B|PLP|PLPA|PLPC|T20F6.15|T20F6_15	PAS/LOV protein B	protein-coding
593	3	2595961	2596242	144.227	1.07701	0.309528	4.05975e-05	0.000360232	promoter-TSS (AT3G08550.1)	78	AT3G08550.1	820002	At.17601	NM_111689	KOB1	ABA INSENSITIVE 8|ABI8|ELD1|ELONGATION DEFECTIVE 1|KOBITO	elongation defective 1 protein / ELD1 protein	protein-coding
594	5	20419338	20419706	243.1	1.07636	0.216739	5.97886e-08	1.13095e-06	TTS (AT5G50160.2)	-1429	AT5G50170.1	835082	At.26376	NM_124396	AT5G50170	K6A12.3|K6A12_3	C2 calcium/lipid-binding and GRAM domain containing protein	protein-coding
595	5	22550918	22551367	284.768	1.07539	0.187873	9.91603e-10	2.95138e-08	promoter-TSS (AT5G55700.2)	-592	AT5G55700.1	835664	At.49179	NM_124952	BAM4	BETA-AMYLASE 6|BMY6|MDF20.14|MDF20_14|beta-amylase 4	beta-amylase 4	protein-coding
596	3	9741420	9741940	284.238	1.07475	0.200328	8.40988e-09	1.99098e-07	Intergenic	2524	AT3G26539.1	28719324		NM_001338812	AT3G26539	-	hypothetical protein	protein-coding
597	1	16759554	16759758	130.489	1.07461	0.29793	2.77985e-05	0.000260417	TTS (AT1G44090.1)	-1148	AT1G44085.1	841011	At.52029	NM_103534	AT1G44085	T7O23.21	glycine-rich protein	protein-coding
598	4	652240	652557	206.659	1.07262	0.231952	3.51209e-07	5.52387e-06	Intergenic	2536	AT4G01516.1	6241155		NM_001125439	AT4G01516	-	hypothetical protein	protein-coding
599	1	29694673	29695763	495.084	1.07145	0.188105	1.16399e-09	3.40197e-08	promoter-TSS (AT1G78955.1)	-963	AT1G78955.1	844235		NM_148667	CAMS1	camelliol C synthase 1	camelliol C synthase 1	protein-coding
600	1	28105141	28105527	243.998	1.07135	0.210227	3.3478e-08	6.7193e-07	promoter-TSS (AT1G74800.1)	-141	AT1G74800.1	843819	At.27816	NM_106138	AT1G74800	F25A4.23|F25A4_23	Galactosyltransferase family protein	protein-coding
601	1	16149631	16149999	206.145	1.07094	0.202496	1.21699e-08	2.74914e-07	Intergenic	-1280	AT1G43005.1	3767284	At.74700	NM_001160928	AT1G43005	F13A11.20	F-box/associated interaction domain protein	protein-coding
602	5	21881960	21882786	401.838	1.06976	0.171822	5.05312e-11	1.97254e-09	exon (AT5G53900.1, exon 3 of 6)	1050	AT5G53900.3	835472	At.27744	NM_124769	AT5G53900	K19P17.6|K19P17_6	Serine/threonine-protein kinase WNK (With No Lysine)-like protein	protein-coding
603	5	16773296	16775163	416.299	1.06944	0.199193	7.88948e-09	1.89342e-07	promoter-TSS (AT5G06275.1)	-4	AT5G06275.1	28720793		NR_142904	AT5G06275	-	ncRNA	ncRNA
604	4	3355792	3356857	660.515	1.06896	0.142364	6.16153e-15	4.92054e-13	promoter-TSS (AT4G06534.1)	-211	AT4G06534.1	826005	At.54181	NM_178980	AT4G06534	-	transmembrane protein	protein-coding
605	5	20384997	20385214	126.722	1.06867	0.271648	6.90209e-06	7.78803e-05	exon (AT5G07555.1, exon 2 of 2)	354	AT5G07555.1	28720901		NR_143011	AT5G07555	-	ncRNA	ncRNA
606	3	13815363	13815554	217.16	1.06841	0.284314	1.40696e-05	0.00014452	promoter-TSS (ENSRNA049494199-T1)	-33	ENSRNA049494469-T1
607	1	7992328	7992682	148.659	1.06632	0.286385	1.69155e-05	0.000169505	Intergenic	-1757	AT1G22610.1	838867	At.21969	NM_102108	AT1G22610	F12K8.4|F12K8_4	C2 calcium/lipid-binding plant phosphoribosyltransferase family protein	protein-coding
608	5	5758537	5760583	1104.92	1.06571	0.114112	1.01911e-21	2.34731e-19	promoter-TSS (AT5G17460.4)	-111	AT5G17460.4	831612	At.19143	NM_121752	AT5G17460	-	glutamyl-tRNA (Gln) amidotransferase subunit C	protein-coding
609	5	26069364	26069856	220.182	1.06529	0.200471	1.08525e-08	2.48621e-07	TTS (AT5G65230.1)	1498	AT5G65230.1	836648	At.9295	NM_125921	MYB53	AtMYB53|MQN23.17|MQN23_17|myb domain protein 53	myb domain protein 53	protein-coding
610	5	20350472	20351415	738.328	1.06521	0.13352	1.50641e-16	1.54595e-14	promoter-TSS (AT5G50020.1)	-214	AT5G50020.3	835066	At.28420	NM_124381	AT5G50020	MPF21.3|MPF21_3	DHHC-type zinc finger family protein	protein-coding
611	2	1359122	1359949	686.962	1.06413	0.130725	4.09917e-17	4.76765e-15	promoter-TSS (AT2G04080.1)	-132	AT2G04080.1	814944	At.41346	NM_126449	AT2G04080	F3L12.9|F3L12_9	MATE efflux family protein	protein-coding
612	1	21255875	21256401	381.432	1.06336	0.190823	2.59984e-09	7.01121e-08	promoter-TSS (AT1G56700.3)	-38	AT1G56700.3	842126	At.26992	NM_104547	AT1G56700	F25P12.86|F25P12_86	Peptidase C15, pyroglutamyl peptidase I-like protein	protein-coding
613	5	23926637	23927148	114.6	1.06271	0.275113	9.29429e-06	0.000101052	promoter-TSS (AT5G59310.1)	-935	AT5G59310.1	836050	At.25116	NM_125322	LTP4	MNC17.4|MNC17_4|lipid transfer protein 4	lipid transfer protein 4	protein-coding
614	1	9880150	9881082	320.568	1.06258	0.182055	5.26473e-10	1.65839e-08	Intergenic	-1183	AT1G28260.2	839720	At.43752	NM_102591	AT1G28260	F3H9.9|F3H9_9	Telomerase activating protein Est1	protein-coding
615	1	7235180	7235546	185.099	1.06102	0.279946	1.20317e-05	0.000125973	TTS (AT1G20816.1)	1709	AT1G20816.1	838673	At.49899	NM_101934	AT1G20816	F2D10.33|F2D10_33	outer envelope pore-like protein	protein-coding
616	5	9338757	9339379	213.013	1.06033	0.223274	2.10462e-07	3.50461e-06	Intergenic	-4717	AT5G26650.1	832724	At.49065	NM_180549	AGL36	AGAMOUS-like 36	AGAMOUS-like 36	protein-coding
617	1	12542075	12542957	1060.49	1.0603	0.132899	1.14336e-16	1.21744e-14	promoter-TSS (AT1G34360.1)	-280	AT1G34360.1	840338	At.17937	NM_103159	AT1G34360	F7P12.8|F7P12_8	translation initiation factor 3 (IF-3) family protein	protein-coding
618	1	20612321	20612955	358.396	1.06015	0.202271	1.50968e-08	3.32747e-07	TTS (AT1G55250.1)	-1935	AT1G55260.1	841970	At.2370	NM_104400	AT1G55260	F7A10.16|F7A10_16|LTPG6|glycosylphosphatidylinositol-anchored lipid protein transfer 6	Bifunctional inhibitor/lipid-transfer protein/seed storage 2S albumin superfamily protein	protein-coding
619	3	17725021	17725549	211.545	1.05811	0.24663	1.49237e-06	2.00872e-05	TTS (AT3G48020.1)	885	AT3G48020.1	823957	At.49396	NM_114671	AT3G48020	-	hypothetical protein	protein-coding
620	5	20697887	20698206	121.016	1.0575	0.270139	8.53525e-06	9.42451e-05	promoter-TSS (AT5G50860.1)	-813	AT5G50860.1	835158	At.29709	NM_124464	AT5G50860	K16E14.1	Protein kinase superfamily protein	protein-coding
621	4	7100717	7101273	206.726	1.05708	0.198597	9.90939e-09	2.31381e-07	Intergenic	-1140	AT4G11800.1	826786	At.46242	NM_117249	AT4G11800	T26M18.10|T26M18_10	Calcineurin-like metallo-phosphoesterase superfamily protein	protein-coding
622	1	26365310	26365732	165.924	1.05699	0.248077	2.00055e-06	2.5868e-05	promoter-TSS (AT1G70000.2)	-643	AT1G70000.1	843337	At.35354	NM_105669	AT1G70000	F20P5.26|F20P5_26	myb-like transcription factor family protein	protein-coding
623	5	23293576	23293948	222.629	1.05525	0.204276	2.40637e-08	5.03937e-07	Intergenic	-1890	AT5G57520.1	835856	At.1641	NM_125133	ZFP2	ATZFP2|MUA2.9|MUA2_9|ZINC FINGER PROTEIN 2|zinc finger protein 2	zinc finger protein 2	protein-coding
624	2	7944586	7945040	144.5	1.05484	0.281451	1.56973e-05	0.000158983	Intergenic	-1185	AT2G18280.2	816344	At.21504	NM_179644	TLP2	AtTLP2|T30D6.21|T30D6_21|tubby like protein 2	tubby like protein 2	protein-coding
625	2	6533276	6533637	185.101	1.05454	0.259835	4.41378e-06	5.2152e-05	promoter-TSS (AT2G15080.2)	195	AT2G15080.1	815997	At.40465	NM_127070	RLP19	AtRLP19|T15J14.12|T15J14_12|receptor like protein 19	receptor like protein 19	protein-coding
626	1	13531487	13532092	121.33	1.05422	0.276382	1.2043e-05	0.000125985	Intergenic	-1379	AT1G36160.2	840521	At.39402	NM_103313	ACC1	AT-ACC1|EMB22|EMBRYO DEFECTIVE 22|GK|GLOSSYHEAD 1|GSD1|GURKE|PAS3|PASTICCINO 3|SENSITIVE TO FREEZING 3|SFR3|acetyl-CoA carboxylase 1	acetyl-CoA carboxylase 1	protein-coding
627	1	13031824	13032027	128.424	1.05419	0.268183	7.34357e-06	8.23293e-05	promoter-TSS (AT1G35430.1)	-550	AT1G35430.1	840435	At.26465	NM_103238	AT1G35430	F12A4.3|F12A4_3	transmembrane protein	protein-coding
628	3	2566583	2566822	164.531	1.05387	0.253412	2.67702e-06	3.34701e-05	TTS (AT3G08030.1)	2549	AT3G08030.2	819994	At.21652	NM_111682	AT3G08030	-	DNA-directed RNA polymerase subunit beta (Protein of unknown function, DUF642)	protein-coding
629	5	10659624	10660114	266.64	1.05286	0.206879	3.62263e-08	7.21254e-07	Intergenic	-9803	AT5G28640.3	832968	At.22564	NM_122747	AN3	ANGUSTIFOLIA 3|ARABIDOPSIS GRF1-INTERACTING FACTOR 1|ATGIF1|F4I4.20|F4I4_20|GIF|GIF1|GRF1-INTERACTING FACTOR|GRF1-INTERACTING FACTOR 1	SSXT family protein	protein-coding
630	3	4183834	4184832	1326.46	1.05285	0.140402	6.66225e-15	5.24652e-13	promoter-TSS (AT3G13062.2)	-7	AT3G13062.1	820493	At.19180	NM_112144	AT3G13062	-	Polyketide cyclase/dehydrase and lipid transport superfamily protein	protein-coding
631	3	21106113	21106275	131.391	1.05184	0.267034	6.83256e-06	7.71725e-05	Intergenic	2157	AT3G08815.1	28719164		NR_141486	AT3G08815	-	ncRNA	ncRNA
632	2	3617602	3617828	298.126	1.05176	0.318803	7.63147e-05	0.000623269	promoter-TSS (AT2G08986.1)	-343	AT2G08986.1	815431	At.63418	NM_179615	AT2G08986	-	hypothetical protein	protein-coding
633	5	21957047	21957442	122.448	1.05104	0.262638	5.50136e-06	6.3712e-05	promoter-TSS (AT5G54110.2)	-178	AT5G08115.1	28720949		NR_143058	U5.11	-	ncRNA	ncRNA
634	3	2161536	2161867	201.023	1.05061	0.242116	1.23445e-06	1.70093e-05	promoter-TSS (AT3G06860.1)	-34	AT3G06860.1	819870	At.24386	NM_111566	MFP2	ATMFP2|F3E22.20|MULTIFUNCTIONAL PROTEIN 2|multifunctional protein 2	multifunctional protein 2	protein-coding
635	1	14018915	14019186	220.768	1.04864	0.187681	2.32065e-09	6.35657e-08	promoter-TSS (AT1G36970.1)	-694	AT1G36970.1	840606	At.51983	NM_103352	AT1G36970	T32E20.31|T32E20_31	transmembrane protein, putative (DUF1985)	protein-coding
636	4	18337216	18337479	165.633	1.04775	0.297695	3.45846e-05	0.000312736	Intergenic	-1780	AT4G39420.2	830097	At.42991	NM_120102	AT4G39420	F23K16.50|F23K16_50	spatacsin carboxy-terminus protein	protein-coding
637	1	25249439	25250077	248.883	1.04772	0.223427	2.46338e-07	4.02228e-06	intron (AT1G67400.1, intron 1 of 7)	1433	AT1G67400.1	843060	At.35659	NM_105407	AT1G67400	F1N21.22	ELMO/CED-12 family protein	protein-coding
638	5	10860962	10861368	255.574	1.04756	0.199198	1.31688e-08	2.94255e-07	TTS (AT5G04865.1)	391	AT5G04865.1	28720672		NR_142792	AT5G04865	-	ncRNA	ncRNA
639	1	23692340	23692703	116.937	1.04582	0.282954	1.9837e-05	0.000194511	promoter-TSS (AT1G08637.1)	-937	AT1G08637.1	28716874		NR_139468	AT1G08637	-	ncRNA	ncRNA
640	5	4086952	4087825	571.58	1.04439	0.167353	4.23526e-11	1.68519e-09	promoter-TSS (AT5G12940.1)	-301	AT5G12940.1	831134	At.24355	NM_121297	AT5G12940	T24H18.110|T24H18_110	Leucine-rich repeat (LRR) family protein	protein-coding
641	2	4743747	4744310	155.155	1.04323	0.309156	6.16428e-05	0.000517416	promoter-TSS (AT2G11810.4)	-239	AT2G11810.4	815657	At.1646	NM_126865	MGDC	ATMGD3|F7E22.4|F7E22_4|MGD3|MONOGALACTOSYL DIACYLGLYCEROL SYNTHASE 3|MONOGALACTOSYL DIACYLGLYCEROL SYNTHASE 3|MONOGALACTOSYLDIACYLGLYCEROL SYNTHASE|monogalactosyldiacylglycerol synthase type C	monogalactosyldiacylglycerol synthase type C	protein-coding
642	4	16804977	16805822	230.374	1.04153	0.266999	9.19369e-06	0.000100198	TTS (AT4G35320.1)	1431	AT4G35320.1	829686	At.23840	NM_119698	AT4G35320	F23E12.120|F23E12_120	hypothetical protein	protein-coding
643	5	1568266	1568602	168.718	1.04116	0.289605	2.60678e-05	0.000246282	promoter-TSS (AT5G05290.1)	-260	AT5G05290.1	830411	At.9135	NM_120611	EXPA2	ATEXP2|ATEXPA2|ATHEXP ALPHA 1.12|EXP2|EXPANSIN 2|K18I23.9|K18I23_9|expansin A2	expansin A2	protein-coding
644	5	21257705	21257978	189.32	1.04061	0.237134	1.15795e-06	1.60393e-05	promoter-TSS (ENSRNA049492671-T1)	74	AT5G52355.1	3771491			AT5G52355	67839.TRNA-SER-1	tRNA	tRNA
645	5	6123333	6124375	556.215	1.04037	0.201481	2.24261e-08	4.7535e-07	intron (AT5G18460.1, intron 2 of 6)	1129	AT5G18460.1	831964	At.31421	NM_121851	AT5G18460	F20L16.180|F20L16_180	carboxyl-terminal peptidase (DUF239)	protein-coding
646	2	12627434	12628148	260.063	1.03969	0.187835	3.16886e-09	8.30864e-08	promoter-TSS (AT2G29460.1)	100	AT2G29460.1	817495	At.12688	NM_128500	GSTU4	ATGSTU4|F16P2.16|F16P2_16|GLUTATHIONE S-TRANSFERASE 22|GST22|glutathione S-transferase tau 4	glutathione S-transferase tau 4	protein-coding
647	1	29914512	29915663	876.528	1.03949	0.140629	1.58043e-14	1.17908e-12	promoter-TSS (AT1G79529.1)	-120	AT1G79520.3	844290	At.43219	NM_106600	AT1G79520	T8K14.6|T8K14_6	Cation efflux family protein	protein-coding
648	2	4742897	4743211	125.908	1.03923	0.276293	1.5786e-05	0.00015969	promoter-TSS (AT2G11810.3)	-108	AT2G11810.1	815657	At.1646	NM_126865	MGDC	ATMGD3|F7E22.4|F7E22_4|MGD3|MONOGALACTOSYL DIACYLGLYCEROL SYNTHASE 3|MONOGALACTOSYL DIACYLGLYCEROL SYNTHASE 3|MONOGALACTOSYLDIACYLGLYCEROL SYNTHASE|monogalactosyldiacylglycerol synthase type C	monogalactosyldiacylglycerol synthase type C	protein-coding
649	2	11090586	11090964	263.529	1.03874	0.193968	8.83512e-09	2.07864e-07	TTS (AT2G26020.1)	1652	AT2G26020.1	817143		NM_128161	PDF1.2b	T19L18.17|T19L18_17|plant defensin 1.2b	plant defensin 1.2b	protein-coding
650	4	12499417	12499859	136.618	1.03862	0.247192	2.49027e-06	3.13252e-05	TTS (AT4G07230.1)	1041	AT4G07230.1	28719897		NR_142117	AT4G07230	-	ncRNA	ncRNA
651	5	8895514	8896707	340.593	1.03589	0.183165	1.6064e-09	4.55413e-08	TTS (AT5G25550.1)	-1687	AT5G25560.2	832631	At.30900	NM_122467	AT5G25560	T14C9.100|T14C9_100	CHY-type/CTCHY-type/RING-type Zinc finger protein	protein-coding
652	3	12451065	12452220	1232.12	1.03211	0.195724	1.38151e-08	3.07183e-07	promoter-TSS (AT3G30775.2)	-86	AT3G30775.2	822833	At.24174	NM_113981	ERD5	ARABIDOPSIS THALIANA PROLINE OXIDASE|AT-POX|ATPDH|ATPOX|EARLY RESPONSIVE TO DEHYDRATION 5|PDH1|PRO1|PRODH|PROLINE DEHYDROGENASE|PROLINE OXIDASE|proline dehydrogenase 1	Methylenetetrahydrofolate reductase family protein	protein-coding
653	5	18378680	18379597	551.877	1.03175	0.201106	2.96305e-08	6.01628e-07	Intergenic	4354	AT5G45350.6	834571	At.68	NM_123903	AT5G45350	MFC19.1|MFC19_1	proline-rich family protein	protein-coding
654	4	8635388	8636445	244.813	1.0303	0.186275	3.08434e-09	8.11519e-08	promoter-TSS (AT4G06290.1)	-162	AT4G06290.1	28719766		NR_141992	AT4G06290	-	ncRNA	ncRNA
655	4	734104	734737	315.686	1.03019	0.178782	8.24262e-10	2.47279e-08	promoter-TSS (AT4G01700.1)	-55	AT4G01703.1	6241439	At.73532	NM_001125442	AT4G01703	-	transmembrane protein	protein-coding
656	5	25332680	25333846	212.143	1.03	0.207539	7.37717e-08	1.36583e-06	TTS (AT5G63160.2)	2286	AT5G63160.3	836437	At.27672	NM_125711	BT1	BTB and TAZ domain protein 1|MDC12.13|MDC12_13	BTB and TAZ domain protein 1	protein-coding
657	2	14050898	14051841	1358.76	1.02986	0.135468	3.42704e-15	2.80597e-13	promoter-TSS (AT2G33150.1)	31	AT2G33150.1	817876	At.23661	NM_128874	PKT3	3-KETOACYL-COA THIOLASE 2|KAT2|PED1|PEROXISOME DEFECTIVE 1|peroxisomal 3-ketoacyl-CoA thiolase 3|potassium channel in Arabidopsis thaliana 2	peroxisomal 3-ketoacyl-CoA thiolase 3	protein-coding
658	1	7388646	7388915	100.516	1.02959	0.284258	2.57513e-05	0.000243858	promoter-TSS (AT1G21100.1)	-268	AT1G21100.1	838706	At.20490	NM_101964	IGMT1	T22I11.7|T22I11_7|indole glucosinolate O-methyltransferase 1	O-methyltransferase family protein	protein-coding
659	5	3932399	3932650	88.7219	1.0287	0.296818	4.49368e-05	0.000393501	intron (AT5G12170.2, intron 1 of 7)	1040	AT5G12170.3	831090	At.51404	NM_001085106	CLT3	CRT (chloroquine-resistance transporter)-like transporter 3	CRT (chloroquine-resistance transporter)-like transporter 3	protein-coding
660	1	8709240	8710265	373.855	1.02711	0.205589	5.31952e-08	1.02248e-06	promoter-TSS (AT1G24580.1)	-189	AT1G24580.1	2745762	At.49461	NM_202179	AT1G24580	-	RING/U-box superfamily protein	protein-coding
661	5	16076139	16076500	186.926	1.02708	0.247873	3.22369e-06	3.95635e-05	promoter-TSS (AT5G40210.1)	-98	AT5G40210.1	834019	At.9198	NM_123385	UMAMIT42	MSN9.110|MSN9_110|Usually multiple acids move in and out Transporters 42	nodulin MtN21 /EamA-like transporter family protein	protein-coding
662	3	14750622	14751299	409.561	1.02659	0.158866	1.10566e-11	4.93631e-10	promoter-TSS (AT3G42660.1)	-320	AT3G42660.1	823286	At.66552	NM_114133	AT3G42660	-	transducin family protein / WD-40 repeat family protein	protein-coding
663	5	23193810	23194601	197.604	1.02473	0.230136	7.86942e-07	1.14336e-05	TTS (AT5G57250.1)	1042	AT5G57240.2	835830	At.66788	NM_125106	ORP4C	MJB24.5|MJB24_5|OSBP(oxysterol binding protein)-related protein 4C	OSBP(oxysterol binding protein)-related protein 4C	protein-coding
664	1	437309	437834	122.537	1.02449	0.292334	4.29794e-05	0.000379142	promoter-TSS (AT1G02230.1)	-649	AT1G02230.1	837630	At.71673	NM_100104	NAC004	ANAC004|NAC domain containing protein 4|T6A9.19	NAC domain containing protein 4	protein-coding
665	2	14432261	14433042	984.598	1.02349	0.154344	3.28968e-12	1.62549e-10	promoter-TSS (AT2G34180.1)	-169	AT2G34180.1	817979	At.43061	NM_128969	CIPK13	ATWL2|CBL-interacting protein kinase 13|F13P17.2|F13P17_2|SNF1-RELATED PROTEIN KINASE 3.7|SnRK3.7|WL2|WPL4-LIKE 2	CBL-interacting protein kinase 13	protein-coding
666	5	26126389	26127120	312.721	1.02337	0.20975	1.00712e-07	1.8244e-06	promoter-TSS (AT5G65380.1)	-194	AT5G65380.1	836663	At.28742	NM_125936	AT5G65380	MNA5.11|MNA5_11	MATE efflux family protein	protein-coding
667	1	28916551	28917665	1138.88	1.02309	0.134249	2.85883e-15	2.37892e-13	TTS (AT1G76954.1)	1429	AT1G76954.1	3767712	At.66141	NM_001036211	AT1G76954	-	Defensin-like (DEFL) family protein	protein-coding
668	5	23217982	23218244	143.702	1.02274	0.304381	7.25149e-05	0.000595884	promoter-TSS (AT5G57330.1)	27	AT5G57330.1	835838	At.9593	NM_125115	AT5G57330	MJB24.14|MJB24_14	Galactose mutarotase-like superfamily protein	protein-coding
669	2	18868914	18869497	390.882	1.0223	0.15853	1.17222e-11	5.20273e-10	promoter-TSS (AT2G45840.1)	52	AT2G45840.1	819192	At.12707	NM_130147	AT2G45840	F4I18.18	O-glucosyltransferase rumi-like protein (DUF821)	protein-coding
670	1	29129908	29130625	304.629	1.02188	0.25949	7.66858e-06	8.5424e-05	promoter-TSS (AT1G77520.1)	-109	AT1G77520.1	844088	At.17803	NM_106401	AT1G77520	T5M16.11|T5M16_11	O-methyltransferase family protein	protein-coding
671	1	26804295	26804958	213.355	1.02121	0.211624	1.36543e-07	2.3895e-06	promoter-TSS (AT1G71050.1)	-334	AT1G71050.1	843445	At.35237	NM_105774	HIPP20	F23N20.4|F23N20_4|heavy metal associated isoprenylated plant protein 20	Heavy metal transport/detoxification superfamily protein	protein-coding
672	4	18295007	18295674	263.535	1.01969	0.236427	1.61164e-06	2.15519e-05	Intergenic	-1048	AT4G39350.1	830090	At.3315	NM_120095	CESA2	ATCESA2|ATH-A|CELLULOSE SYNTHASE|T22F8.250|T22F8_250|cellulose synthase A2	cellulose synthase A2	protein-coding
673	5	15248892	15249633	516.993	1.01721	0.170926	2.71535e-10	9.00352e-09	Intergenic	-1712	AT5G38197.1	5008283	At.69203	NM_001085209	AT5G38197	-	Bifunctional inhibitor/lipid-transfer protein/seed storage 2S albumin superfamily protein	protein-coding
674	1	10618613	10618963	145.313	1.01613	0.239331	2.09248e-06	2.68881e-05	promoter-TSS (AT1G30190.1)	-105	AT1G30190.1	839899	At.51836	NM_102758	AT1G30190	T2H7.2|T2H7_2	cotton fiber protein	protein-coding
675	5	11724883	11725064	508.638	1.01611	0.275446	1.97404e-05	0.000193845	Intergenic	32249	at5g04975
676	2	16518454	16518836	250.353	1.01558	0.216397	2.8751e-07	4.61481e-06	promoter-TSS (AT2G39590.1)	-10	AT2G39600.1	3767920			AT2G39600	31456.TRNA-CYS-1	tRNA	tRNA
677	3	1746854	1747387	201.177	1.01482	0.240553	2.37169e-06	3.00168e-05	promoter-TSS (AT3G05850.1)	-335	AT3G05850.1	3768859	At.40606	NM_001337616	MUG7	F10A16.15|F10A16_15|MUSTANG 7	MuDR family transposase	protein-coding
678	5	7701950	7702309	109.106	1.01232	0.272299	1.88165e-05	0.000185789	promoter-TSS (AT5G23010.3)	-912	AT5G23010.2	832365	At.7567	NM_122207	MAM1	2-ISOPROPYLMALATE SYNTHASE|2-ISOPROPYLMALATE SYNTHASE 3|IMS3|METHYLTHIOALKYLMALATE SYNTHASE|T20O7.3|T20O7_3|methylthioalkylmalate synthase 1	methylthioalkylmalate synthase 1	protein-coding
679	2	8514318	8514680	276.96	1.01111	0.191359	1.29301e-08	2.89778e-07	promoter-TSS (AT2G19750.1)	-400	AT2G19750.1	816494	At.22292	NM_127533	AT2G19750	F6F22.22|F6F22_22	Ribosomal protein S30 family protein	protein-coding
680	2	9736716	9737272	197.953	1.01057	0.280773	2.7308e-05	0.000256662	promoter-TSS (AT2G22860.1)	-589	AT2G22860.1	816817	At.27061	NM_127851	PSK2	ATPSK2|T20K9.7|T20K9_7|phytosulfokine 2 precursor	phytosulfokine 2 precursor	protein-coding
681	1	25227863	25228675	193.533	1.01051	0.237484	1.89096e-06	2.46477e-05	Intergenic	-1970	AT1G67340.1	843055	At.25264	NM_105402	AT1G67340	F1N21.16	HCP-like superfamily protein with MYND-type zinc finger	protein-coding
682	3	388613	389413	287.511	1.01045	0.190297	1.15669e-08	2.63127e-07	TTS (AT3G01095.1)	815	AT3G01095.1	28718458		NR_140804	AT3G01095	-	ncRNA	ncRNA
683	3	17977838	17978245	199.445	1.00875	0.200946	5.26624e-08	1.01477e-06	TTS (AT3G07985.1)	181	AT3G07985.1	28719047		NR_141374	AT3G07985	-	ncRNA	ncRNA
684	1	25963256	25963467	173.971	1.00838	0.236343	1.83461e-06	2.40098e-05	promoter-TSS (AT1G69060.1)	-958	AT1G69060.1	843238	At.35450	NM_179533	AT1G69060	-	Chaperone DnaJ-domain superfamily protein	protein-coding
685	1	28380069	28380635	334.39	1.00755	0.194631	2.24603e-08	4.75629e-07	Intergenic	2975	AT1G75580.1	843893	At.34756	NM_106210	AT1G75580	F10A5.21|F10A5_21|SAUR51|SMALL AUXIN UPREGULATED RNA 51	SAUR-like auxin-responsive protein family	protein-coding
686	4	16686438	16686869	152.253	1.00713	0.293733	5.54512e-05	0.000472262	exon (AT4G35060.1, exon 1 of 2)	165	AT4G35060.1	829658	At.31450	NM_119672	HIPP25	T12J5.12|heavy metal associated isoprenylated plant protein 25	Heavy metal transport/detoxification superfamily protein	protein-coding
687	2	14363311	14363557	152.847	1.00577	0.240207	2.72114e-06	3.39282e-05	promoter-TSS (AT2G33990.1)	-923	AT2G33990.1	817960	At.42978	NM_128950	iqd9	IQ-domain 9|T14G11.11|T14G11_11	IQ-domain 9	protein-coding
688	1	15891080	15891433	232.034	1.005	0.194318	2.38329e-08	4.99567e-07	promoter-TSS (AT1G42430.1)	-25	AT1G42430.1	840847	At.39108	NM_103431	AT1G42430	F7F22.5|F7F22_5	inactive purple acid phosphatase-like protein	protein-coding
689	4	10278366	10279581	565.387	-1.00061	0.170255	4.35804e-10	1.40398e-08	promoter-TSS (AT4G18670.1)	-179	AT4G18670.1	827601	At.46566	NM_117983	AT4G18670	F28A21.80|F28A21_80	Leucine-rich repeat (LRR) family protein	protein-coding
690	1	25275206	25275555	253.473	-1.00074	0.179813	2.71424e-09	7.26788e-08	promoter-TSS (AT1G67480.2)	-803	AT1G67480.1	843069	At.35647	NM_105415	AT1G67480	T1F15.5|T1F15_5	Galactose oxidase/kelch repeat superfamily protein	protein-coding
691	4	1561232	1562516	903.218	-1.0009	0.135864	1.94128e-14	1.42486e-12	TTS (AT4G03520.2)	1521	AT4G03520.2	825653	At.20356	NM_116590	ATHM2	F9H3.15|F9H3_15|T5L23.1|TRXm2|thioredoxin m2	Thioredoxin superfamily protein	protein-coding
692	4	6409375	6410046	207.41	-1.00202	0.219174	4.60143e-07	7.07761e-06	exon (AT4G10340.1, exon 6 of 6)	1703	AT4G10340.1	826626	At.23060	NM_117102	LHCB5	CHLOROPHYLL PROTEIN 26|CP 26|CP26|F24G24.140|F24G24_140|light harvesting complex of photosystem II 5	light harvesting complex of photosystem II 5	protein-coding
693	4	16895132	16895620	453.39	-1.00249	0.203653	8.34446e-08	1.53365e-06	promoter-TSS (AT4G35600.1)	-777	AT4G35600.1	829712	At.57035	NM_119725	CST	CAST AWAY|CONNEXIN 32|CX32|F8D20.110|F8D20_110|Kin4|kinase 4	Protein kinase superfamily protein	protein-coding
694	3	10504625	10505130	310.184	-1.00304	0.292154	5.34087e-05	0.000457615	promoter-TSS (AT3G28180.1)	-834	AT3G28180.1	822444	At.23682	NM_113737	CSLC04	ATCSLC04|ATCSLC4|CELLULOSE-SYNTHASE LIKE C4|CSLC4|Cellulose-synthase-like C4	Cellulose-synthase-like C4	protein-coding
695	1	28312569	28313111	354.393	-1.00407	0.188923	1.03699e-08	2.40235e-07	promoter-TSS (AT1G75440.1)	-539	AT1G75440.1	843880	At.16253	NM_106198	UBC16	F1B16.3|F1B16_3|ubiquitin-conjugating enzyme 16	ubiquitin-conjugating enzyme 16	protein-coding
696	4	10162105	10162704	226.105	-1.00436	0.293524	5.6339e-05	0.000478744	TTS (AT4G18390.1)	3142	AT4G18390.2	827568	At.1934	NM_117950	TCP2	F28J12.50|F28J12_50|TEOSINTE BRANCHED 1|cycloidea and PCF transcription factor 2	TEOSINTE BRANCHED 1, cycloidea and PCF transcription factor 2	protein-coding
697	5	24765074	24766189	909.369	-1.00606	0.134186	7.2377e-15	5.64093e-13	promoter-TSS (AT5G61590.1)	-120	AT5G61590.1	836280	At.24138	NM_125552	AT5G61590	DEWAX|Decrease Wax Biosynthesis|K11J9.4|K11J9_4	Integrase-type DNA-binding superfamily protein	protein-coding
698	1	4246680	4247534	603.751	-1.00733	0.153948	5.96521e-12	2.80105e-10	promoter-TSS (AT1G12460.1)	-111	AT1G12460.1	837803	At.42074	NM_101118	AT1G12460	F5O11.21|F5O11_21	Leucine-rich repeat protein kinase family protein	protein-coding
699	3	18800123	18800525	386.213	-1.00902	0.197985	3.35514e-08	6.72808e-07	promoter-TSS (AT3G50630.2)	18	AT3G50630.2	824226	At.838	NM_114923	KRP2	ICK2|KIP-RELATED PROTEIN 2|KIP-related protein 2	KIP-related protein 2	protein-coding
700	5	9002205	9002480	178.414	-1.0106	0.226901	8.16423e-07	1.18316e-05	promoter-TSS (AT5G04115.1)	-309	AT5G04115.1	28720609		NR_142733	AT5G04115	-	ncRNA	ncRNA
701	5	8214720	8215153	173.641	-1.01221	0.223042	5.61876e-07	8.44664e-06	promoter-TSS (AT5G24206.1)	-247	AT5G24206.1	5008222		NR_144273	AT5G24206	-	ncRNA	ncRNA
702	5	3488514	3488851	124.841	-1.01251	0.273167	1.98222e-05	0.000194449	promoter-TSS (AT5G11020.3)	-17	AT5G11020.3	830969	At.26406	NM_180475	AT5G11020	-	Protein kinase superfamily protein	protein-coding
703	4	11134004	11134208	79.2701	-1.01292	0.297149	5.7973e-05	0.000490241	promoter-TSS (AT4G20780.1)	-31	AT4G20780.1	827826	At.32700	NM_118196	CML42	F21C20.130|F21C20_130|calmodulin like 42	calmodulin like 42	protein-coding
704	2	14097149	14097512	552.928	-1.01343	0.20864	1.14119e-07	2.03637e-06	promoter-TSS (AT2G33240.8)	-39	AT2G33250.1	817887	At.12111	NM_128884	AT2G33250	F25I18.1|F25I18_1	transmembrane protein	protein-coding
705	3	18046819	18047317	253.504	-1.01407	0.183361	3.33448e-09	8.70265e-08	intron (AT3G48720.1, intron 1 of 1)	924	AT3G48720.1	824033	At.35691	NM_114731	DCF	DEFICIENT IN CUTIN FERULATE	HXXXD-type acyl-transferase family protein	protein-coding
706	4	9559838	9560129	249.04	-1.01408	0.231797	1.11295e-06	1.54667e-05	promoter-TSS (AT4G16990.4)	75	AT4G16990.14	827407	At.4452	NM_117803	RLM3	DL4525W|FCAALL.324|RESISTANCE TO LEPTOSPHAERIA MACULANS 3	disease resistance protein (TIR-NBS class)	protein-coding
707	3	21525483	21525775	168.91	-1.01514	0.30706	7.8428e-05	0.000638001	Intergenic	-1901	AT3G58130.2	824982	At.47904	NM_115675	AT3G58130	-	N-acetylglucosaminylphosphatidylinositol de-N-acetylase family protein	protein-coding
708	1	3056759	3058517	1386.77	-1.01573	0.12285	1.49386e-17	1.86158e-15	promoter-TSS (AT1G09470.2)	-95	AT1G09470.3	837470	At.44972	NM_100818	AT1G09470	F14J9.13|F14J9_13	myosin heavy chain, cardiac protein	protein-coding
709	2	8970394	8971698	1756.69	-1.01632	0.148139	6.2635e-13	3.50756e-11	promoter-TSS (AT2G20830.6)	293	AT2G20835.1	816616	At.39640	NM_127652	AT2G20835	F5H14.1|F5H14_1	hypothetical protein	protein-coding
710	5	25265406	25266494	476.477	-1.01643	0.160932	2.87251e-11	1.17828e-09	promoter-TSS (AT5G09095.1)	-233	AT5G09095.1	28721058		NR_143167	AT5G09095	-	ncRNA	ncRNA
711	5	8949354	8950012	154.626	-1.01676	0.260961	8.89142e-06	9.74661e-05	TTS (AT5G25630.2)	-1201	AT5G25750.1	832641	At.55003	NM_122476	AT5G25750	T14C9.190|T14C9_190	hypothetical protein	protein-coding
712	5	5148670	5148862	143.102	-1.01876	0.294273	4.68187e-05	0.000407463	promoter-TSS (AT5G15790.4)	39	AT5G15790.5	831435	At.10163	NM_121584	AT5G15790	F14F8.170|F14F8_170	RING/U-box superfamily protein	protein-coding
713	5	21437508	21438141	377.444	-1.01928	0.189751	7.9999e-09	1.91089e-07	intron (AT5G52882.1, intron 1 of 12)	1309	AT5G52882.1	5008305	At.23894	NM_001085278	AT5G52882	-	P-loop containing nucleoside triphosphate hydrolases superfamily protein	protein-coding
714	5	6868874	6869144	139.851	-1.02229	0.28553	2.8718e-05	0.000267704	exon (AT5G20320.1, exon 1 of 25)	257	AT5G20320.1	832154	At.31201	NM_122039	DCL4	ATDCL4|DICER-LIKE 4|F5O24.210|F5O24_210|dicer-like 4	dicer-like 4	protein-coding
715	5	4026608	4027063	226.035	-1.02255	0.192499	1.05254e-08	2.42843e-07	promoter-TSS (AT5G12420.1)	14	AT5G12420.2	831117	At.32144	NM_121280	AT5G12420	-	O-acyltransferase (WSD1-like) family protein	protein-coding
716	1	9738101	9738933	705.945	-1.02274	0.153204	2.69082e-12	1.35617e-10	promoter-TSS (AT1G27940.1)	-281	AT1G27940.1	839687		NM_102559	ABCB13	ATP-binding cassette B13|F13K9.5|F13K9_5|P-glycoprotein 13|PGP13	P-glycoprotein 13	protein-coding
717	5	8615789	8616308	765.969	-1.0236	0.143132	8.67673e-14	5.75404e-12	exon (AT5G25010.1, exon 1 of 1)	270	AT5G25010.1	832571		NM_122410	AT5G25010	T11H3.20|T11H3_20	enhanced disease resistance-like protein (DUF1336)	protein-coding
718	1	27834527	27835297	953.5	-1.02362	0.153023	2.24667e-12	1.14248e-10	promoter-TSS (AT1G74010.1)	-705	AT1G74010.1	843739	At.34933	NM_106060	AT1G74010	F2P9.12|F2P9_12	Calcium-dependent phosphotriesterase superfamily protein	protein-coding
719	1	21362053	21362922	211.562	-1.02372	0.232498	1.02187e-06	1.4404e-05	TTS (AT1G57680.2)	2199	AT1G57680.2	842144	At.16172	NM_104565	Cand1	T8L23.15|T8L23_15|candidate G-protein Coupled Receptor 1	plasminogen activator inhibitor	protein-coding
720	4	13151958	13152163	98.9664	-1.02373	0.299625	5.66153e-05	0.000480732	promoter-TSS (AT4G07465.1)	219	AT4G25870.1	828693	At.32224	NM_118720	AT4G25870	F14M19.150|F14M19_150	Core-2/I-branching beta-1,6-N-acetylglucosaminyltransferase family protein	protein-coding
721	2	17754993	17755283	154.924	-1.02422	0.27117	1.45066e-05	0.000148261	promoter-TSS (AT2G42620.1)	-931	AT2G42620.1	818862	At.21231	NM_129823	MAX2	AtMAX2|F14N22.11|F14N22_11|MORE AXILLARY BRANCHES 2|ORE9|ORESARA 9|PLEIOTROPIC PHOTOSIGNALING|PPS	RNI-like superfamily protein	protein-coding
722	5	2381091	2381606	247.317	-1.02502	0.23461	1.1584e-06	1.60393e-05	promoter-TSS (AT5G07520.1)	-31	AT5G07520.2	830645	At.70238	NM_120834	GRP18	ATGRP-8|ATGRP18|T2I1.230|T2I1_230|glycine-rich protein 18	glycine-rich protein 18	protein-coding
723	1	3943296	3943775	273.059	-1.0252	0.250803	4.15248e-06	4.94374e-05	TTS (AT1G04867.1)	356	AT1G04867.1	28716196		NR_138790	AT1G04867	-	ncRNA	ncRNA
724	1	8430612	8431200	439.764	-1.02636	0.162019	2.31641e-11	9.80151e-10	Intergenic	-1273	AT1G23870.1	838998	At.41515	NM_102235	TPS9	ATTPS9|T23E23.3|T23E23_3|TREHALOSE -6-PHOSPHATASE SYNTHASE S9|trehalose-phosphatase/synthase 9	trehalose-phosphatase/synthase 9	protein-coding
725	5	22247958	22249044	265.814	-1.02656	0.175443	4.88432e-10	1.56243e-08	TTS (AT5G54770.1)	1982	AT5G54770.1	835567	At.24888	NM_124858	THI1	MBG8.3|MBG8_3|THI1 PROTEIN|THI4|THIAMINE4|THIAZOLE REQUIRING|TZ	thiazole biosynthetic enzyme, chloroplast (ARA6) (THI1) (THI4)	protein-coding
726	1	7832164	7833199	739.102	-1.0273	0.144088	1.07691e-13	6.99836e-12	Intergenic	-2257	AT1G22180.2	838823	At.41618	NM_102068	AT1G22180	F16L1.9|F16L1_9	Sec14p-like phosphatidylinositol transfer family protein	protein-coding
727	5	375013	375350	229.606	-1.02858	0.217876	2.17028e-07	3.5981e-06	promoter-TSS (AT5G01980.1)	-27	AT5G01970.1	830706	At.28192	NM_120275	AT5G01970	T7H20.20|T7H20_20	heat-inducible transcription repressor	protein-coding
728	3	8597147	8597458	189.8	-1.02952	0.217217	2.01709e-07	3.3812e-06	Intergenic	-4796	AT3G04595.1	28718768		NR_141108	AT3G04595	-	ncRNA	ncRNA
729	4	12444230	12444937	149.351	-1.03083	0.29119	3.40335e-05	0.000308984	promoter-TSS (AT4G23960.2)	-182	AT4G23960.2	828496	At.54495	NM_118528	AT4G23960	T32A16.130|T32A16_130	F-box family protein	protein-coding
730	3	1814948	1815215	190.841	-1.0311	0.229949	7.21418e-07	1.05833e-05	TTS (AT3G06020.1)	-1857	AT3G06019.1	6241131		NM_001125115	AT3G06019	-	hypothetical protein	protein-coding
731	5	24859237	24860629	720.447	-1.0318	0.187558	3.79136e-09	9.77136e-08	promoter-TSS (AT5G61900.1)	-592	AT5G61900.1	836311	At.20314	NM_125583	BON1	BON|BONZAI 1|COPINE 1|CPN1|K22G18.2|K22G18_2	Calcium-dependent phospholipid-binding Copine family protein	protein-coding
732	2	14546703	14547389	533.458	-1.03201	0.161166	1.60644e-11	7.00654e-10	promoter-TSS (AT2G34510.2)	-60	AT2G34510.1	818014	At.19519	NM_129003	AT2G34510	T31E10.15|T31E10_15	choice-of-anchor C domain protein, putative (Protein of unknown function, DUF642)	protein-coding
733	1	3305889	3306740	492.491	-1.03506	0.192017	7.12985e-09	1.73317e-07	exon (AT1G04773.1, exon 1 of 1)	366	AT1G04773.1	28716179		NR_138773	AT1G04773	-	ncRNA	ncRNA
734	1	25951146	25952297	650.814	-1.03507	0.144719	9.09061e-14	5.99346e-12	Intergenic	-2381	AT1G69030.1	843235	At.27528	NM_105574	AT1G69030	T6L1.21|T6L1_21	BSD domain-containing protein	protein-coding
735	1	10353105	10354968	2069.92	-1.03531	0.115159	2.61752e-20	4.94711e-18	TTS (AT1G29630.3)	2446	AT1G29640.1	839841	At.40695	NM_102704	AT1G29640	F15D2.20|F15D2_20	senescence regulator (Protein of unknown function, DUF584)	protein-coding
736	5	1710496	1711004	299.919	-1.03629	0.239461	1.43962e-06	1.9458e-05	Intergenic	-3802	AT5G05690.1	830453	At.20458	NM_120651	CPD	CABBAGE 3|CBB3|CONSTITUTIVE PHOTOMORPHOGENIC DWARF|CYP90|CYP90A|CYP90A1|CYTOCHROME P450|CYTOCHROME P450 90A1|CYTOCHROME P450 MONOOXYGENASE|DWARF 3|DWF3|MJJ3.9|MJJ3_9	Cytochrome P450 superfamily protein	protein-coding
737	3	18158152	18158953	305.244	-1.03744	0.201352	2.52372e-08	5.24637e-07	TTS (AT3G48980.1)	2934	AT3G48990.1	824060	At.19806	NM_114758	AAE3	ACYL-ACTIVATING ENZYME 3	AMP-dependent synthetase and ligase family protein	protein-coding
738	3	10442740	10442859	100.625	-1.03764	0.313494	7.69015e-05	0.00062761	exon (AT3G28050.1, exon 1 of 7)	191	AT3G28050.1	822429	At.24256	NM_113723	UMAMIT41	Usually multiple acids move in and out Transporters 41	nodulin MtN21 /EamA-like transporter family protein	protein-coding
739	1	5104602	5105287	685.101	-1.03779	0.128944	8.55023e-17	9.27843e-15	promoter-TSS (AT1G14810.2)	-94	AT1G14810.1	838046	At.28249	NM_101350	AT1G14810	F10B6.22|F10B6_22	semialdehyde dehydrogenase family protein	protein-coding
740	4	960287	960564	138.656	-1.03883	0.276797	1.5702e-05	0.000158983	intron (AT4G02180.1, intron 1 of 1)	461	AT4G02180.1	827483		NM_116450	AT4G02180	T10M13.24|T10M13_24	DC1 domain-containing protein	protein-coding
741	4	9474753	9474969	135.334	-1.0405	0.288922	2.70277e-05	0.000254246	promoter-TSS (AT4G16840.1)	-24	AT4G16840.1	827391	At.4218	NM_117786	AT4G16840	DL4445W|FCAALL.92	transmembrane protein	protein-coding
742	5	6419353	6419748	260.559	-1.04174	0.243412	1.75987e-06	2.31923e-05	promoter-TSS (AT5G19130.2)	-438	AT5G19130.1	832033	At.70275	NM_121918	AT5G19130	T24G5.30|T24G5_30	GPI transamidase component family protein / Gaa1-like family protein	protein-coding
743	4	10287346	10287536	91.9856	-1.04223	0.302818	5.07976e-05	0.000438057	Intergenic	3040	AT4G18692.1	6240656	At.73491	NM_001125536	AT4G18692	-	hypothetical protein	protein-coding
744	3	5484894	5485459	138.947	-1.04364	0.243543	1.7013e-06	2.25515e-05	promoter-TSS (AT3G16180.1)	11	AT3G16180.1	820864	At.26494	NM_112489	AT3G16180	NRT1.12|nitrate transporter 1.12	Major facilitator superfamily protein	protein-coding
745	1	26329660	26330667	482.532	-1.04427	0.169828	7.8093e-11	2.93723e-09	exon (AT1G69910.1, exon 1 of 1)	300	AT1G69910.1	843327	At.50020	NM_105659	AT1G69910	T17F3.6|T17F3_6	Protein kinase superfamily protein	protein-coding
746	3	8601894	8602469	365.445	-1.04548	0.187941	2.60869e-09	7.02674e-08	promoter-TSS (AT3G04595.1)	83	AT3G04595.1	28718768		NR_141108	AT3G04595	-	ncRNA	ncRNA
747	3	190376	191502	411.324	-1.04775	0.195681	8.59022e-09	2.02944e-07	TTS (AT3G01490.2)	2555	AT3G01480.2	821137	At.20535	NM_111014	CYP38	ARABIDOPSIS CYCLOPHILIN 38|ATCYP38|F4P13.3|F4P13_3|cyclophilin 38	cyclophilin 38	protein-coding
748	2	18187914	18188481	581.817	-1.04846	0.139194	5.20898e-15	4.18935e-13	promoter-TSS (AT2G43910.1)	-839	AT2G43910.1	818995	At.19489	NM_129953	HOL1	ATHOL1|F6E13.4|HARMLESS TO OZONE LAYER 1	HARMLESS TO OZONE LAYER 1	protein-coding
749	1	20943391	20944180	625.524	-1.04945	0.153347	6.14613e-13	3.45891e-11	promoter-TSS (AT1G55990.1)	-351	AT1G56000.1	842051	At.48311	NM_104478	AT1G56000	F14J16.31|F14J16_31	FAD/NAD(P)-binding oxidoreductase family protein	protein-coding
750	1	25319263	25319985	905.531	-1.05165	0.134018	4.24566e-16	4.01215e-14	promoter-TSS (AT1G67560.1)	-180	AT1G67560.1	843077	At.27885	NM_105423	LOX6	ATLOX6|Arabidopsis thaliana lipoxygenase 6|F12B7.11|F12B7_11|lipoxygenase 6	PLAT/LH2 domain-containing lipoxygenase family protein	protein-coding
751	3	18515227	18516981	948.277	-1.05232	0.147128	8.73761e-14	5.77752e-12	TTS (AT3G49940.1)	1838	AT3G49940.1	824156	At.27456	NM_114854	LBD38	LOB domain-containing protein 38	LOB domain-containing protein 38	protein-coding
752	1	11214229	11214856	329.343	-1.05237	0.199707	1.28356e-08	2.87945e-07	TTS (AT1G31330.1)	1584	AT1G31320.1	840020	At.49931	NM_102870	LBD4	LOB domain-containing protein 4|T19E23.11|T19E23_11	LOB domain-containing protein 4	protein-coding
753	2	7590066	7590513	182.727	-1.05304	0.214967	9.02395e-08	1.64918e-06	TTS (AT2G17480.1)	-2162	AT2G17470.2	816253	At.40138	NM_127301	ALMT6	ALuminium activated Malate Transporter 6|AtALMT6|F5J6.5	aluminum activated malate transporter family protein	protein-coding
754	1	3809543	3810504	596.905	-1.0533	0.131891	1.42058e-16	1.47793e-14	promoter-TSS (AT1G11330.1)	-198	AT1G11330.1	837675	At.42140	NM_101006	AT1G11330	T28P6.2|T28P6_2	S-locus lectin protein kinase family protein	protein-coding
755	2	14283747	14284658	589.031	-1.05345	0.14629	5.54075e-14	3.78507e-12	Intergenic	-1089	AT2G33770.1	817943	At.14693	NM_179887	PHO2	ATUBC24|T1B8.8|T1B8_8|UBC24|UBIQUITIN-CONJUGATING ENZYME 24|phosphate 2	phosphate 2	protein-coding
756	1	27222369	27222867	211.84	-1.05352	0.251891	2.69538e-06	3.36625e-05	Intergenic	-1353	AT1G72300.1	843562	At.35115	NM_105889	PSY1R	PSY1 receptor|T9N14.20|T9N14_20	Leucine-rich receptor-like protein kinase family protein	protein-coding
757	5	17265057	17266147	1204.96	-1.055	0.154074	7.62426e-13	4.19705e-11	exon (AT5G43040.1, exon 1 of 1)	175	AT5G43040.1	834319		NM_123670	AT5G43040	MMG4.5|MMG4_5	Cysteine/Histidine-rich C1 domain family protein	protein-coding
758	4	17305485	17306176	295.296	-1.05514	0.182253	7.05818e-10	2.15161e-08	promoter-TSS (AT4G36710.1)	72	AT4G36710.1	829824	At.31304	NM_119835	HAM4	AP22.56|AP22_56|Arabidopsis thaliana HAIRY MERISTEM 4|AtHAM4	GRAS family transcription factor	protein-coding
759	1	7963353	7964033	385.919	-1.05637	0.156099	1.31304e-12	6.99053e-11	promoter-TSS (AT1G22540.1)	-120	AT1G22540.1	838860	At.41595	NM_102103	AT1G22540	F12K8.12|F12K8_12	Major facilitator superfamily protein	protein-coding
760	1	7489560	7490069	248.1	-1.05666	0.213402	7.08438e-08	1.32025e-06	intron (AT1G21390.1, intron 1 of 1)	989	AT1G21390.1	838738	At.41658	NM_101991	emb2170	F24J8.30|F24J8_30|embryo defective 2170	embryo defective 2170	protein-coding
761	2	12235732	12236156	298.348	-1.05708	0.199252	1.06144e-08	2.44649e-07	TTS (AT2G28560.6)	3029	AT2G28560.3	817404	At.38605	NM_128416	RAD51B	ATRAD51B|T17D12.12|T17D12_12	DNA repair (Rad51) family protein	protein-coding
762	1	25786939	25787740	414.517	-1.05748	0.155134	9.53221e-13	5.17202e-11	promoter-TSS (AT1G68690.1)	272	AT1G09007.1	28716969		NR_139539	AT1G09007	-	ncRNA	ncRNA
763	3	3689362	3689940	229.09	-1.05882	0.231939	4.70008e-07	7.2123e-06	promoter-TSS (AT3G11680.1)	-246	AT3G11680.2	820340	At.50172	NM_112000	AT3G11680	-	aluminum activated malate transporter family protein	protein-coding
764	5	3794679	3795029	203.28	-1.05913	0.220026	1.35726e-07	2.37704e-06	exon (AT5G11780.1, exon 2 of 5)	1024	AT5G11780.1	831050	At.32211	NM_121216	AT5G11780	T22P22.170|T22P22_170	SNF2 domain protein	protein-coding
765	4	11979661	11980305	222.944	-1.06168	0.239209	8.5017e-07	1.22347e-05	Intergenic	-3134	AT4G22790.1	828378	At.32496	NM_118408	AT4G22790	T12H17.180|T12H17_180	MATE efflux family protein	protein-coding
766	4	13016935	13017242	158.442	-1.0618	0.244537	1.26931e-06	1.74473e-05	promoter-TSS (AT4G07385.1)	-53	AT4G07385.1	28719919		NR_142137	AT4G07385	-	ncRNA	ncRNA
767	3	2718628	2719185	178.7	-1.06207	0.334233	0.000116573	0.00089775	TTS (AT3G08940.2)	1230	AT3G08940.1	820043	At.6984	NM_111728	LHCB4.2	light harvesting complex photosystem II	light harvesting complex photosystem II	protein-coding
768	3	19019865	19020469	512.725	-1.06241	0.176176	1.58226e-10	5.51241e-09	promoter-TSS (AT3G51210.1)	-719	AT3G51210.1	824284	At.53885	NM_114980	AT3G51210	-	P-loop containing nucleoside triphosphate hydrolases superfamily protein	protein-coding
769	2	15275100	15275335	165.363	-1.06286	0.226015	2.3094e-07	3.80096e-06	Intergenic	-2102	AT2G36400.1	818213	At.24317	NM_129197	GRF3	AtGRF3|F1O11.3|F1O11_3|growth-regulating factor 3	growth-regulating factor 3	protein-coding
770	5	8424327	8424513	91.8972	-1.06334	0.299492	3.22994e-05	0.000295741	promoter-TSS (AT5G24600.1)	-403	AT5G03785.1	28720583		NR_142709	AT5G03785	-	ncRNA	ncRNA
771	5	5914804	5915785	1077.42	-1.06367	0.132502	1.0094e-16	1.07987e-14	TTS (AT5G02805.1)	475	AT5G02805.1	28720501		NR_142630	AT5G02805	-	ncRNA	ncRNA
772	4	1137502	1138019	303.878	-1.064	0.19751	6.81451e-09	1.66724e-07	TTS (AT4G02580.1)	2731	AT4G02590.2	828126	At.20028	NM_116493	UNE12	T10P11.13|T10P11_13|unfertilized embryo sac 12	basic helix-loop-helix (bHLH) DNA-binding superfamily protein	protein-coding
773	4	10365375	10365774	292.029	-1.06452	0.240308	8.59019e-07	1.23151e-05	promoter-TSS (AT4G18910.1)	-470	AT4G18910.1	827626	At.1953	NM_118008	NIP1;2	ATNLM2|F13C5.80|F13C5_80|NLM2|NOD26-LIKE INTRINSIC PROTEIN 2|NOD26-like intrinsic protein 1;2	NOD26-like intrinsic protein 1;2	protein-coding
774	1	21444378	21444715	140.633	-1.06509	0.258717	3.29872e-06	4.03099e-05	Intergenic	-1510	AT1G57990.1	842166	At.20872	NM_104584	PUP18	ATPUP18|F13D13.3|purine permease 18	purine permease 18	protein-coding
775	3	19468027	19468304	166.702	-1.06582	0.270482	7.01083e-06	7.89501e-05	promoter-TSS (AT3G52500.1)	-710	AT3G52500.1	824415	At.22182	NM_115110	AT3G52500	-	Eukaryotic aspartyl protease family protein	protein-coding
776	5	1336785	1337761	1173.72	-1.06624	0.177363	1.73635e-10	5.97577e-09	TTS (AT5G04670.2)	1375	AT5G04660.1	830343	At.23374	NM_120548	CYP77A4	''cytochrome P450|T1E3.20|T1E3_20|cytochrome P450|family 77|polypeptide 4|polypeptide 4''|subfamily A	cytochrome P450, family 77, subfamily A, polypeptide 4	protein-coding
777	2	9489566	9490451	448.295	-1.06907	0.201496	1.07662e-08	2.47142e-07	intron (AT2G22330.2, intron 1 of 1)	1466	AT2G22330.1	816765	At.27897	NM_127798	CYP79B3	''cytochrome P450|T26C19.1|cytochrome P450|family 79|polypeptide 3|polypeptide 3''|subfamily B	cytochrome P450, family 79, subfamily B, polypeptide 3	protein-coding
778	1	9327817	9328199	211.358	-1.07013	0.258867	3.16026e-06	3.88692e-05	Intergenic	-1485	AT1G26920.1	839582	At.21273	NM_102456	AT1G26920	T2P11.11|T2P11_11	zinc finger CCHC domain protein	protein-coding
779	4	1184774	1185086	205.623	-1.07123	0.266599	4.86887e-06	5.69499e-05	promoter-TSS (AT4G02690.2)	82	AT4G02680.1	828205	At.3897	NM_116502	EOL1	ETO1-like 1|T10P11.24|T10P11_24	ETO1-like 1	protein-coding
780	3	20180171	20180405	129.45	-1.07135	0.258945	2.96795e-06	3.67229e-05	promoter-TSS (AT3G54510.6)	2	AT3G54510.5	824616	At.35105	NM_115308	AT3G54510	-	Early-responsive to dehydration stress protein (ERD4)	protein-coding
781	5	23423239	23424366	635.228	-1.0747	0.178299	1.57742e-10	5.504e-09	TTS (AT5G57810.1)	1845	AT5G57810.1	835890	At.29310	NM_125165	TET15	MTI20.4|MTI20_4|tetraspanin15	tetraspanin15	protein-coding
782	5	22683471	22684486	357.546	-1.07506	0.200684	7.90445e-09	1.89342e-07	promoter-TSS (AT5G56020.1)	-408	AT5G56020.2	835700	At.43719	NM_124984	AT5G56020	MDA7.6|MDA7_6	Got1/Sft2-like vescicle transport protein family	protein-coding
783	1	7958324	7958698	224.092	-1.07519	0.205292	1.4878e-08	3.28882e-07	promoter-TSS (AT1G22530.1)	-47	AT1G22530.2	838859	At.25355	NM_102102	PATL2	F12K8.13|F12K8_13|PATELLIN 2	PATELLIN 2	protein-coding
784	2	7596293	7596486	69.5902	-1.0759	0.338158	0.000118457	0.000909479	Intergenic	-2194	AT2G17480.1	816254	At.14583	NM_127302	MLO8	ATMLO8|F5J6.21|MILDEW RESISTANCE LOCUS O 8	Seven transmembrane MLO family protein	protein-coding
785	5	19652049	19652762	229.459	-1.0761	0.211014	3.28576e-08	6.60062e-07	promoter-TSS (AT5G48500.1)	-575	AT5G48500.1	834906	At.43948	NM_124226	AT5G48500	MJE7.14|MJE7_14	pathogenic type III effector avirulence factor Avr AvrRpt-cleavage: cleavage site protein	protein-coding
786	3	3631330	3631607	216.006	-1.08035	0.206992	1.64502e-08	3.59778e-07	promoter-TSS (AT3G11540.2)	-419	AT3G11540.1	820327	At.17656	NM_111987	SPY	SPINDLY	Tetratricopeptide repeat (TPR)-like superfamily protein	protein-coding
787	4	13176391	13176712	168.525	-1.08047	0.222136	1.04645e-07	1.8866e-06	promoter-TSS (AT4G25960.1)	-805	AT4G25960.1	828702	At.20799	NM_118729	ABCB2	ATP-binding cassette B2|F20B18.70|F20B18_70|P-glycoprotein 2|PGP2	P-glycoprotein 2	protein-coding
788	5	2558841	2559198	132.645	-1.08063	0.311831	4.41824e-05	0.00038836	Intergenic	-1309	AT5G07990.1	830693	At.12059	NM_120881	TT7	CYP75B1|CYTOCHROME P450 75B1|D501|F13G24.190|F13G24_190|F3'H|FLAVONOID 3'-HYDROXYLASE|TRANSPARENT TESTA 7	Cytochrome P450 superfamily protein	protein-coding
789	1	29406814	29407098	117.909	-1.08073	0.253218	1.76144e-06	2.31995e-05	promoter-TSS (AT1G78160.2)	-652	AT1G78160.2	844152	At.52554	NM_106466	PUM7	APUM7|T11I11.10|T11I11_10|pumilio 7	pumilio 7	protein-coding
790	3	17610780	17611482	223.958	-1.08087	0.23683	4.60294e-07	7.07761e-06	promoter-TSS (AT3G47760.3)	-656	AT3G47760.3	823930		NM_001339332	ABCA5	A. THALIANA ABC2 HOMOLOG 4|ABC2 homolog 4|ATATH4|ATH4|ATP-binding cassette A5	ABC2 homolog 4	protein-coding
791	1	8987593	8988251	302.31	-1.0824	0.208749	1.97844e-08	4.24112e-07	Intergenic	-4608	AT1G25560.1	839143	At.17318	NM_102367	TEM1	AtTEM1|EDF1|ETHYLENE RESPONSE DNA BINDING FACTOR 1|F2J7.3|F2J7_3|TEMPRANILLO 1	AP2/B3 transcription factor family protein	protein-coding
792	5	7271086	7271546	377.256	-1.08358	0.219633	7.19006e-08	1.33555e-06	promoter-TSS (AT5G03335.1)	93	AT5G03335.1	28720552		NR_142680	AT5G03335	-	ncRNA	ncRNA
793	1	19965926	19967519	348.252	-1.08437	0.190894	1.23132e-09	3.58491e-08	promoter-TSS (AT1G07893.1)	-961	AT1G07893.1	28716736		NR_139330	AT1G07893	-	ncRNA	ncRNA
794	2	90198	90782	399.927	-1.08449	0.20766	1.58885e-08	3.48839e-07	intron (AT2G01130.2, intron 13 of 17)	3879	AT2G01130.2	814642	At.42514	NM_126175	AT2G01130	F10A8.28	DEA(D/H)-box RNA helicase family protein	protein-coding
795	3	22413409	22413753	237.278	-1.08498	0.197373	3.59888e-09	9.31764e-08	promoter-TSS (AT3G60630.1)	-918	AT3G60630.1	825234	At.27084	NM_115927	HAM2	ARABIDOPSIS THALIANA HAIRY MERISTEM 2|ATHAM2|HAIRY MERISTEM 2|LOM2|LOST MERISTEMS 2	GRAS family transcription factor	protein-coding
796	5	1711118	1712073	767.8	-1.08558	0.130485	7.43596e-18	9.74841e-16	Intergenic	4136	AT5G05700.2	830454	At.20652	NM_120652	ATE1	ARGININE-TRNA PROTEIN TRANSFERASE 1|ATATE1|DELAYED LEAF SENESCENCE 1|DLS1|MJJ3.1|MJJ3_1|arginine-tRNA protein transferase 1	arginine-tRNA protein transferase 1	protein-coding
797	4	10333965	10334771	345.503	-1.08652	0.188764	8.05055e-10	2.42157e-08	TTS (AT4G18823.1)	914	AT4G18823.1	3769848	At.63267	NM_001036589	AT4G18823	-	Defensin-like (DEFL) family protein	protein-coding
798	1	29390644	29391892	639.839	-1.08653	0.177276	8.72761e-11	3.23964e-09	promoter-TSS (AT1G78110.1)	-362	AT1G78110.1	844147	At.50044	NM_106461	AT1G78110	T11I11.5|T11I11_5	nucleolar GTP-binding protein	protein-coding
799	3	821257	821591	101.099	-1.08681	0.30778	3.49775e-05	0.000315549	exon (AT3G03450.1, exon 1 of 1)	228	AT3G03450.1	821251	At.18489	NM_111216	RGL2	RGA-like 2|T21P5.13|T21P5_13	RGA-like 2	protein-coding
800	2	17309469	17309839	210.932	-1.08771	0.219146	6.30925e-08	1.1875e-06	Intergenic	-2228	AT2G41500.1	818748	At.12395	NM_129713	LIS	EMB2776|LACHESIS|T26J13.9|T26J13_9	WD-40 repeat family protein / small nuclear ribonucleoprotein Prp4p-like protein	protein-coding
801	1	23480178	23480436	138.79	-1.08905	0.278904	8.07185e-06	8.95206e-05	Intergenic	-1600	AT1G63300.1	842636	At.36149	NM_105009	AT1G63300	F9N12.8|F9N12_8	Myosin heavy chain-related protein	protein-coding
802	3	1320668	1321702	366.019	-1.08988	0.203583	7.85175e-09	1.88842e-07	promoter-TSS (AT3G01515.1)	-12	AT3G01515.1	28718491		NR_140836	AT3G01515	-	ncRNA	ncRNA
803	5	1203953	1204159	83.1616	-1.09246	0.341354	0.000109367	0.000848359	TTS (AT5G04310.3)	3623	AT5G04310.2	830310	At.26658	NM_120513	AT5G04310	T19N18.40|T19N18_40	Pectin lyase-like superfamily protein	protein-coding
804	1	8133294	8133766	300.771	-1.09526	0.203091	6.38842e-09	1.57157e-07	intron (AT1G22980.2, intron 3 of 3)	858	AT1G22980.1	838905	At.41575	NM_102145	AT1G22980	-	Grap2/cyclin-D-interacting protein	protein-coding
805	4	9739388	9739786	293.169	-1.09742	0.23209	2.08205e-07	3.46958e-06	promoter-TSS (AT4G17460.1)	69	AT4G17460.1	827457	At.19738	NM_117849	HAT1	DL4765W|FCAALL.65|HOMEOBOX PROTEIN|JAB|JAIBA	Homeobox-leucine zipper protein 4 (HB-4) / HD-ZIP protein	protein-coding
806	4	9109286	9109613	195.2	-1.09758	0.285758	1.04164e-05	0.000111436	Intergenic	1141	ENSRNA049492421-T1
807	5	18213380	18214290	1085	-1.10005	0.236113	2.77241e-07	4.46895e-06	Intergenic	-4751	AT5G45100.2	834543	At.26652	NM_123878	BRG1	BOI-related gene 1|K17O22.9|K17O22_9	SBP (S-ribonuclease binding protein) family protein	protein-coding
808	3	19567400	19567725	178.81	-1.10066	0.227704	1.19726e-07	2.12472e-06	Intergenic	-1070	AT3G52790.1	824445	At.35261	NM_115139	AT3G52790	-	peptidoglycan-binding LysM domain-containing protein	protein-coding
809	1	19879357	19879953	350.034	-1.10135	0.218874	4.31722e-08	8.48051e-07	exon (AT1G53300.1, exon 1 of 7)	250	AT1G53300.1	841764	At.44044	NM_104208	TTL1	F12M16.20|F12M16_20|tetratricopeptide-repeat thioredoxin-like 1|tetratricopetide-repeat thioredoxin-like 1	tetratricopetide-repeat thioredoxin-like 1	protein-coding
810	5	4459030	4459395	84.7099	-1.10221	0.330378	6.6689e-05	0.000554641	Intergenic	-1628	AT5G13820.1	831227	At.19639	NM_121385	TBP1	ATBP-1|ATBP1|ATTBP1|H-PROTEIN PROMOTE|HPPBF-1|MAC12.23|MAC12_23|telomeric DNA binding protein 1	telomeric DNA binding protein 1	protein-coding
811	5	23939542	23939739	101.092	-1.10337	0.301056	2.03648e-05	0.000199083	Intergenic	-1105	AT5G59350.1	836054	At.29231	NM_125326	AT5G59350	F2O15.1|F2O15_1	transmembrane protein	protein-coding
812	2	1164459	1164825	108.692	-1.10476	0.295422	1.55287e-05	0.00015751	TTS (AT2G03810.7)	2473	AT2G03820.1	814908	At.20649	NM_126428	NMD3	AtNMD3|Nonsense-Mediated mRNA Decay 3|T18C20.2|T18C20_2	nonsense-mediated mRNA decay NMD3 family protein	protein-coding
813	1	5485650	5485906	105.284	-1.108	0.269876	3.37697e-06	4.11291e-05	TTS (AT1G15970.2)	327	AT1G15960.1	838166	At.23016	NM_101464	NRAMP6	ATNRAMP6|NRAMP metal ion transporter 6|T24D18.6|T24D18_6	NRAMP metal ion transporter 6	protein-coding
814	3	5002939	5004069	734.296	-1.10847	0.174138	1.82796e-11	7.89679e-10	exon (AT3G14870.1, exon 1 of 1)	272	AT3G14870.5	820716	At.39152	NM_112349	AT3G14870	-	hypothetical protein (DUF641)	protein-coding
815	1	8053127	8053395	68.8476	-1.10907	0.322308	4.54945e-05	0.000397923	TTS (AT1G22750.1)	-2064	AT1G22760.1	838882	At.208	NM_102123	PAB3	POLY(A) BINDING PROTEIN 3|T22J18.7|T22J18_7|poly(A) binding protein 3	poly(A) binding protein 3	protein-coding
816	1	2187709	2188683	537.694	-1.1094	0.168695	4.33173e-12	2.09178e-10	TTS (AT1G07119.4)	420	AT1G07130.1	837223	At.27320	NM_100586	STN1	ATSTN1|F10K1.17|F10K1_17	Nucleic acid-binding, OB-fold-like protein	protein-coding
817	1	1942612	1943056	244.291	-1.1099	0.224611	7.05443e-08	1.31574e-06	Intergenic	-2159	AT1G06380.1	837149	At.42343	NM_100518	AT1G06380	T2D23.8|T2D23_8	Ribosomal protein L1p/L10e family	protein-coding
818	2	15014674	15014825	95.9213	-1.11177	0.32249	4.43519e-05	0.000389431	promoter-TSS (AT2G35710.1)	-465	AT2G35710.1	818140	At.27134	NM_129126	PGSIP7	T20F21.27|plant glycogenin-like starch initiation protein 7	Nucleotide-diphospho-sugar transferases superfamily protein	protein-coding
819	1	5890252	5891402	1827.41	-1.11234	0.119552	1.30934e-21	2.91135e-19	TTS (AT1G17232.2)	177	AT1G17230.3	838294	At.41848	NM_101584	AT1G17230	F20D23.7|F20D23_7	Leucine-rich receptor-like protein kinase family protein	protein-coding
820	3	8548411	8550284	588.593	-1.11426	0.224903	6.50024e-08	1.22041e-06	promoter-TSS (AT3G23730.1)	-690	AT3G23730.1	821955	At.26810	NM_113277	XTH16	xyloglucan endotransglucosylase/hydrolase 16	xyloglucan endotransglucosylase/hydrolase 16	protein-coding
821	2	17508405	17510653	1809.34	-1.11647	0.131637	2.1342e-18	2.98788e-16	TTS (AT2G41940.1)	2186	AT2G41940.1	818794	At.20402	NM_129758	ZFP8	T6D20.16|T6D20_16|ZINC FINGER PROTEIN8|zinc finger protein 8	zinc finger protein 8	protein-coding
822	1	18125583	18126045	276.301	-1.11665	0.190977	4.62274e-10	1.48294e-08	Intergenic	-1525	AT1G49000.1	841322	At.43849	NM_103793	AT1G49000	F27J15.21|F27J15_21	transmembrane protein	protein-coding
823	1	19608546	19608818	203.143	-1.1186	0.245574	4.48589e-07	6.92109e-06	promoter-TSS (AT1G52630.1)	-34	AT1G52630.2	841695	At.28789	NM_104141	AT1G52630	F6D8.15|F6D8_15	O-fucosyltransferase family protein	protein-coding
824	2	17994924	17995334	234.11	-1.11932	0.212423	1.22407e-08	2.76238e-07	promoter-TSS (AT2G43310.1)	515	AT2G43300.1	3768735			AT2G43300	41546.TRNA-THR-1|5554.TRNA-THR-1	tRNA	tRNA
825	4	8826000	8826557	469.512	-1.11967	0.163655	7.59972e-13	4.19371e-11	TTS (AT4G15420.2)	-1322	AT4G15430.2	827214	At.27104	NM_117632	AT4G15430	DL3760W|FCAALL.292	ERD (early-responsive to dehydration stress) family protein	protein-coding
826	3	648734	649081	146.598	-1.12002	0.335841	6.59157e-05	0.000548951	promoter-TSS (AT3G02910.1)	-907	AT3G02910.1	821189	At.18767	NM_111161	AT3G02910	F13E7.14|F13E7_14	AIG2-like (avirulence induced gene) family protein	protein-coding
827	3	5558743	5559557	279.767	-1.1206	0.228599	8.16511e-08	1.50434e-06	TTS (AT3G16370.1)	1976	AT3G16380.1	820885	At.51274	NM_112509	PAB6	T2O4.4|poly(A) binding protein 6	poly(A) binding protein 6	protein-coding
828	1	29382575	29383072	289.89	-1.12191	0.223874	4.73936e-08	9.24236e-07	Intergenic	-4849	AT1G78100.1	844146	At.22971	NM_106460	AUF1	T11I11.4|T11I11_4|auxin up-regulated f-box protein 1	F-box family protein	protein-coding
829	5	1955360	1956261	214.42	-1.12269	0.222559	4.19703e-08	8.25573e-07	promoter-TSS (AT5G06400.1)	-51	AT5G06400.1	830528		NM_120723	AT5G06400	MHF15.8|MHF15_8	Pentatricopeptide repeat (PPR) superfamily protein	protein-coding
830	1	23711971	23712454	209.671	-1.12331	0.244749	3.61188e-07	5.66902e-06	promoter-TSS (AT1G63870.1)	-268	AT1G63870.1	842691		NM_105061	AT1G63870	T12P18.11|T12P18_11	Disease resistance protein (TIR-NBS-LRR class) family	protein-coding
831	1	19307112	19308214	361.106	-1.12423	0.18588	1.38878e-10	4.89853e-09	TTS (AT1G51950.1)	-2511	AT1G51960.1	841624	At.52148	NM_104077	IQD27	IQ-domain 27|T14L22.17	IQ-domain 27	protein-coding
832	1	12454823	12455136	174.993	-1.12477	0.238237	1.90727e-07	3.22331e-06	promoter-TSS (AT1G34200.1)	-674	AT1G34200.1	840319	At.28728	NM_103143	AT1G34200	F23M19.12|F23M19_12	Glyceraldehyde-3-phosphate dehydrogenase-like family protein	protein-coding
833	3	9343535	9343944	160.6	-1.12491	0.284663	6.63338e-06	7.51474e-05	TTS (AT3G25670.1)	-1516	AT3G25660.1	822154	At.5929	NM_113465	AT3G25660	-	Amidase family protein	protein-coding
834	2	15282788	15283322	162.204	-1.12527	0.279398	4.82541e-06	5.64708e-05	Intergenic	-3066	AT2G36420.1	818216	At.37555	NM_129199	TRM27	F1O11.5|F1O11_5|TON1 Recruiting Motif 27	nucleolin-like protein	protein-coding
835	3	19438832	19439587	1120.19	-1.12927	0.132822	1.79275e-18	2.54122e-16	Intergenic	3218	AT3G52450.1	824410	At.35294	NM_115105	PUB22	AtPUB22|plant U-box 22	plant U-box 22	protein-coding
836	2	10993141	10993751	377.636	-1.13323	0.212537	8.2529e-09	1.96613e-07	exon (AT2G25770.1, exon 2 of 2)	666	AT2G25770.2	817119	At.38976	NM_128137	AT2G25770	F17H15.20|F17H15_20	Polyketide cyclase/dehydrase and lipid transport superfamily protein	protein-coding
837	5	1610173	1612127	1197.22	-1.1334	0.166487	9.18853e-13	4.9975e-11	promoter-TSS (AT5G05450.1)	-587	AT5G05450.1	830428	At.23004	NM_120627	AT5G05450	K18I23.26|K18I23_26	P-loop containing nucleoside triphosphate hydrolases superfamily protein	protein-coding
838	4	13815620	13816104	220.178	-1.13399	0.204822	2.78794e-09	7.43887e-08	Intergenic	2322	AT4G27660.1	828880	At.54529	NM_118905	AT4G27660	T29A15.150|T29A15_150	hypothetical protein	protein-coding
839	3	8550858	8552916	2416.71	-1.13482	0.126505	2.81062e-20	5.26816e-18	TTS (AT3G23730.1)	1850	AT3G23730.1	821955	At.26810	NM_113277	XTH16	xyloglucan endotransglucosylase/hydrolase 16	xyloglucan endotransglucosylase/hydrolase 16	protein-coding
840	4	9757645	9759618	1572.55	-1.13677	0.137602	1.37848e-17	1.73689e-15	promoter-TSS (AT4G17500.1)	-572	AT4G17500.1	827464	At.23185	NM_117855	ERF-1	ATERF-1|AtERF#100|DL4785W|ERF1A|FCAALL.123|ethylene responsive element binding factor 1	ethylene responsive element binding factor 1	protein-coding
841	5	7893340	7893813	101.829	-1.13701	0.282823	4.69556e-06	5.51789e-05	TTS (AT5G23430.1)	2230	AT5G03615.1	28720572		NR_142698	AT5G03615	-	ncRNA	ncRNA
842	3	18014012	18014694	349.382	-1.13815	0.223032	2.97181e-08	6.02743e-07	promoter-TSS (AT3G48610.1)	-149	AT3G48610.1	824021	At.35706	NM_114720	NPC6	non-specific phospholipase C6	non-specific phospholipase C6	protein-coding
843	5	8243854	8244153	167.46	-1.13877	0.255079	6.75594e-07	9.95613e-06	promoter-TSS (AT5G03715.1)	-560	AT5G24270.2	832494	At.20610	NM_122333	SOS3	ATSOS3|CALCINEURIN B-LIKE PROTEIN 4|CBL4|MOP9.19|MOP9_19|SALT OVERLY SENSITIVE 3	Calcium-binding EF-hand family protein	protein-coding
844	2	16056243	16057605	865.172	-1.13968	0.146872	8.05536e-16	7.36676e-14	exon (AT2G38320.2, exon 4 of 6)	1635	AT2G38320.1	818412	At.12776	NM_129388	TBL34	T19C21.19|T19C21_19|TRICHOME BIREFRINGENCE-LIKE 34	TRICHOME BIREFRINGENCE-LIKE 34	protein-coding
845	5	15878468	15878986	327.869	-1.14288	0.174868	5.65925e-12	2.66844e-10	promoter-TSS (AT5G39660.2)	1	AT5G39660.2	833962	At.26292	NM_123328	CDF2	MIJ24.16|MIJ24_16|cycling DOF factor 2	cycling DOF factor 2	protein-coding
846	2	13228415	13229126	305.381	-1.14294	0.174287	5.09406e-12	2.41197e-10	Intergenic	-6128	AT2G31070.1	817659	At.25238	NM_128662	TCP10	T16B12.12|T16B12_12|TCP domain protein 10	TCP domain protein 10	protein-coding
847	2	18067417	18068069	454.284	-1.1437	0.144823	2.60485e-16	2.59114e-14	promoter-TSS (AT2G43520.1)	-682	AT2G43520.1	818953	At.36881	NM_129913	TI2	ATTI2|T1O24.26|trypsin inhibitor protein 2	trypsin inhibitor protein 2	protein-coding
848	4	8453930	8454196	151.5	-1.1477	0.28328	4.13364e-06	4.92907e-05	promoter-TSS (AT4G14740.1)	81	AT4G14740.4	827127	At.33247	NM_117559	AT4G14740	DL3410C|FCAALL.302	auxin canalization protein (DUF828)	protein-coding
849	5	14790	15801	387.861	-1.15112	0.216011	8.36837e-09	1.9853e-07	exon (AT5G01040.1, exon 3 of 6)	941	AT5G01040.1	831877	At.27863	NM_120181	LAC8	F7J8.20|F7J8_20|laccase 8	laccase 8	protein-coding
850	1	4608021	4608884	392.803	-1.15161	0.169024	8.75944e-13	4.77558e-11	TTS (AT1G13430.1)	1952	AT1G13430.1	837903	At.42030	NM_101213	ST4C	ARABIDOPSIS THALIANA SULFOTRANSFERASE 4C|ATST4C|T6J4.24|T6J4_24|sulfotransferase 4C	sulfotransferase 4C	protein-coding
851	1	28101702	28102423	304.62	-1.15266	0.183892	3.24027e-11	1.30532e-09	TTS (AT1G74790.1)	3131	AT1G74800.1	843819	At.27816	NM_106138	AT1G74800	F25A4.23|F25A4_23	Galactosyltransferase family protein	protein-coding
852	4	15102847	15103410	240.069	-1.15437	0.210286	3.5301e-09	9.17098e-08	promoter-TSS (AT4G31000.2)	8	AT4G31000.1	829227	At.27210	NM_119250	AT4G31000	F6I18.90|F6I18_90	Calmodulin-binding protein	protein-coding
853	1	27261107	27261380	147.391	-1.15751	0.249683	3.03651e-07	4.84304e-06	promoter-TSS (AT1G72416.5)	-722	AT1G72416.3	3767688	At.47738	NM_001036191	AT1G72416	-	Chaperone DnaJ-domain superfamily protein	protein-coding
854	1	28442133	28443785	566.767	-1.15949	0.207206	1.95755e-09	5.42754e-08	promoter-TSS (AT1G75750.2)	-524	AT1G75750.1	843908	At.24501	NM_106225	GASA1	F10A5.6|F10A5_6|GAST1 protein homolog 1	GAST1 protein homolog 1	protein-coding
855	3	8553182	8553882	123.553	-1.1601	0.290623	5.1719e-06	6.02459e-05	exon (AT3G23740.1, exon 5 of 8)	1307	AT3G23740.1	821956	At.37661	NM_113278	AT3G23740	-	hypothetical protein	protein-coding
856	4	15588108	15588625	171.3	-1.16318	0.252263	3.4657e-07	5.46608e-06	TTS (AT4G32285.2)	2847	AT4G32290.1	829363	At.4595	NM_119382	AT4G32290	F10M6.70|F10M6_70	Core-2/I-branching beta-1,6-N-acetylglucosaminyltransferase family protein	protein-coding
857	1	5385076	5385471	113.01	-1.16541	0.303764	9.35599e-06	0.000101528	exon (AT1G15660.1, exon 11 of 11)	4241	AT1G15660.1	838135	At.41920	NM_101434	CENP-C	CENP-C HOMOLOGUE|T16N11.16|T16N11_16|centromere protein C	centromere protein C	protein-coding
858	2	18068196	18068674	468.518	-1.1658	0.153335	2.70618e-15	2.2648e-13	promoter-TSS (AT2G43520.1)	10	AT2G43520.1	818953	At.36881	NM_129913	TI2	ATTI2|T1O24.26|trypsin inhibitor protein 2	trypsin inhibitor protein 2	protein-coding
859	5	15880775	15881797	202.467	-1.16607	0.207187	1.55367e-09	4.42124e-08	TTS (AT5G39660.3)	-1893	AT5G39670.1	833963	At.19755	NM_123329	AT5G39670	MIJ24.17|MIJ24_17	Calcium-binding EF-hand family protein	protein-coding
860	3	9346288	9347283	619.468	-1.1717	0.14718	1.26846e-16	1.33188e-14	promoter-TSS (AT3G25670.1)	-361	AT3G25670.1	822155	At.74335	NM_113466	AT3G25670	-	Leucine-rich repeat (LRR) family protein	protein-coding
861	1	11767291	11768514	698.498	-1.17363	0.145774	7.48634e-17	8.24224e-15	exon (AT1G32540.2, exon 1 of 5)	398	AT1G32540.7	840148	At.23521	NM_102989	LOL1	T9G5.1|T9G5_1|lsd one like 1	lsd one like 1	protein-coding
862	1	3249945	3250653	310.292	-1.17444	0.186001	2.47551e-11	1.03207e-09	Intergenic	-1799	AT1G09970.1	837531	At.22076	NM_100871	LRR XI-23	F21M12.36|F21M12_36|RLK7|receptor-like kinase 7	Leucine-rich receptor-like protein kinase family protein	protein-coding
863	4	11885291	11885716	162.37	-1.17566	0.347968	5.38219e-05	0.00046046	promoter-TSS (AT4G22570.2)	30	AT4G22570.1	828353	At.25578	NM_118383	APT3	F7K2.150|F7K2_150|adenine phosphoribosyl transferase 3	adenine phosphoribosyl transferase 3	protein-coding
864	2	18577940	18578274	403.87	-1.17632	0.229157	2.29825e-08	4.85328e-07	exon (AT2G45040.1, exon 1 of 1)	607	AT2G45040.1	819111	At.22630	NM_130068	AT2G45040	T14P1.15	Matrixin family protein	protein-coding
865	4	14843511	14844018	483.93	-1.1778	0.153453	1.49005e-15	1.30986e-13	Intergenic	-2617	AT4G30340.1	829157	At.4562	NM_119180	DGK7	ATDGK7|F17I23.320|F17I23_320|diacylglycerol kinase 7	diacylglycerol kinase 7	protein-coding
866	5	6190244	6190611	107.424	-1.17954	0.325998	2.30598e-05	0.000221984	Intergenic	-1900	AT5G18610.2	831979	At.54903	NM_121866	AT5G18610	PBL27|T28N17.90|T28N17_90	Protein kinase superfamily protein	protein-coding
867	5	14911863	14912243	242.473	-1.17962	0.212216	2.44686e-09	6.63814e-08	promoter-TSS (AT5G37540.1)	-606	AT5G37540.1	833732	At.9003	NM_123113	AT5G37540	MPA22.8|MPA22_8	Eukaryotic aspartyl protease family protein	protein-coding
868	2	15378470	15378898	285.044	-1.18036	0.195789	1.39811e-10	4.91677e-09	promoter-TSS (AT2G36690.1)	-976	AT2G36690.1	818241	At.53053	NM_129224	AT2G36690	F13K3.9|F13K3_9	2-oxoglutarate (2OG) and Fe(II)-dependent oxygenase superfamily protein	protein-coding
869	1	20669780	20670774	1125.68	-1.18135	0.144492	2.61067e-17	3.1328e-15	Intergenic	-1460	AT1G55360.1	841982	At.21588	NM_104412	AT1G55360	F7A10.1|F7A10_1	tRNA-splicing ligase (DUF239)	protein-coding
870	1	9766797	9768299	659.193	-1.18497	0.184638	1.16424e-11	5.17743e-10	exon (AT1G28010.1, exon 9 of 9)	3609	AT1G28020.1	839695		NM_102567	AT1G28020	F13K9.12|F13K9_12	Tetratricopeptide repeat (TPR)-like superfamily protein	protein-coding
871	2	14181856	14182190	204.184	-1.18608	0.244876	1.01426e-07	1.83468e-06	exon (AT2G33480.3, exon 2 of 2)	837	AT2G33480.2	817913	At.47520	NM_128908	NAC041	ANAC041|F4P9.25|F4P9_25|NAC domain containing protein 41	NAC domain containing protein 41	protein-coding
872	1	26229953	26230510	318.57	-1.18828	0.17168	3.74573e-13	2.2239e-11	intron (AT1G69730.1, intron 1 of 2)	1144	AT1G69730.1	843309	At.35382	NM_105641	AT1G69730	T6C23.7|T6C23_7	Wall-associated kinase family protein	protein-coding
873	1	18929839	18930121	264.708	-1.18875	0.209089	1.09105e-09	3.21783e-08	TTS (AT1G51070.2)	831	AT1G51080.1	841530	At.17182	NM_103986	AT1G51080	F23H24.7|F23H24_7	golgin family A protein	protein-coding
874	4	14365567	14366793	536.778	-1.18905	0.205362	6.16575e-10	1.89228e-08	Intergenic	2038	AT4G08065.1	28719962		NR_142177	AT4G08065	-	ncRNA	ncRNA
875	4	5728046	5728627	174.336	-1.18957	0.249318	1.56457e-07	2.70874e-06	promoter-TSS (AT4G08930.1)	-833	AT4G08930.1	826471	At.33721	NM_116962	APRL6	APR-like 6|ATAPRL6|T3H13.4|T3H13_4	APR-like 6	protein-coding
876	1	11231003	11231366	247.003	-1.19242	0.236331	3.5259e-08	7.03939e-07	promoter-TSS (ENSRNA049757598-T1)	-572	ENSRNA049757598-T1
877	1	25998259	25998578	114.465	-1.19276	0.333406	2.54125e-05	0.000241659	Intergenic	-1407	AT1G09047.1	28716981		NR_139552	AT1G09047	-	ncRNA	ncRNA
878	2	8876447	8876737	164.704	-1.19292	0.24744	1.1876e-07	2.10922e-06	exon (AT2G20605.1, exon 1 of 2)	156	AT2G20605.1	5007890		NM_001335700	AT2G20605	-	Plant thionin family protein	protein-coding
879	3	9702517	9702733	145.502	-1.19319	0.255805	2.47417e-07	4.03699e-06	promoter-TSS (AT3G26490.1)	-900	AT3G26490.1	822256	At.53508	NM_113556	AT3G26490	-	Phototropic-responsive NPH3 family protein	protein-coding
880	1	26135054	26135449	348.626	-1.19335	0.161648	1.45627e-14	1.09365e-12	Intergenic	-1712	AT1G09063.1	28716985		NR_139555	AT1G09063	-	ncRNA	ncRNA
881	5	19807717	19808059	196.27	-1.19402	0.222441	6.90438e-09	1.68741e-07	promoter-TSS (AT5G48850.1)	-35	AT5G48850.1	834943	At.29820	NM_124262	ATSDI1	K24G6.19|K24G6_19|SULPHUR DEFICIENCY-INDUCED 1	Tetratricopeptide repeat (TPR)-like superfamily protein	protein-coding
882	1	6394579	6394838	111.426	-1.19415	0.294138	3.87295e-06	4.65247e-05	Intergenic	-1061	AT1G18580.1	838439	At.26538	NM_101716	GAUT11	F25I16.8|F25I16_8|galacturonosyltransferase 11	galacturonosyltransferase 11	protein-coding
883	5	6428336	6428596	109.795	-1.19436	0.341356	3.33065e-05	0.000303614	promoter-TSS (AT5G19150.1)	2	AT5G19150.1	832035	At.22240	NM_121920	AT5G19150	T24G5.50|T24G5_50	pfkB-like carbohydrate kinase family protein	protein-coding
884	3	15991192	15991857	489.112	-1.19475	0.223777	7.95841e-09	1.90397e-07	Intergenic	-1735	AT3G44320.1	823557	At.242	NM_114300	NIT3	AtNIT3|NITRILASE 3|nitrilase 3	nitrilase 3	protein-coding
885	3	18671130	18671379	111.783	-1.19814	0.260405	3.31558e-07	5.23659e-06	promoter-TSS (AT3G50350.2)	-848	AT3G50350.2	824197	At.35503	NM_114895	AT3G50350	-	membrane insertase, putative (DUF1685)	protein-coding
886	5	19656295	19656707	137.078	-1.20009	0.317309	1.15278e-05	0.000121042	Intergenic	-1579	AT5G48510.1	834907		NM_124227	AT5G48510	MJE7.15|MJE7_15	BTB/POZ domain-containing protein	protein-coding
887	4	219523	220374	464.864	-1.20433	0.1654	2.93496e-14	2.06723e-12	promoter-TSS (AT4G00480.2)	-22	AT4G00480.1	827965	At.28313	NM_116272	ATMYC1	F6N23.22|F6N23_22|myc1	basic helix-loop-helix (bHLH) DNA-binding superfamily protein	protein-coding
888	2	8212021	8212501	255.62	-1.20724	0.207271	5.05127e-10	1.60004e-08	Intergenic	4941	AT2G18950.2	816412	At.27152	NM_179653	HPT1	ATHPT|F19F24.15|F19F24_15|HOMOGENTISATE PHYTYLTRANSFERASE|TOCOPHEROL PHYTYLTRANSFERASE|TOCOPHEROL POLYPRENYLTRANSFERASE|TPT1|VITAMIN E 2|VTE2|homogentisate phytyltransferase 1	homogentisate phytyltransferase 1	protein-coding
889	1	23378202	23378397	146.797	-1.20735	0.296126	3.20926e-06	3.94077e-05	promoter-TSS (AT1G63050.1)	56	AT1G63050.1	842608	At.27772	NM_104983	LPLAT2	AtLPLAT2|F16M19.14|F16M19_14|LPCAT2|lysophosphatidylcholine acyltransferase 2|lysophospholipid acyltransferase 2	MBOAT (membrane bound O-acyl transferase) family protein	protein-coding
890	1	28374679	28375554	592.448	-1.20853	0.157749	1.60212e-15	1.39754e-13	Intergenic	-1555	AT1G75570.1	3767704			AT1G75570	51284.TRNA-GLU-2	tRNA	tRNA
891	3	5168765	5169696	257.875	-1.21261	0.19888	9.09108e-11	3.36905e-09	TTS (AT3G15350.1)	2444	AT3G15354.5	820767	At.1578	NM_148725	SPA3	SPA1-related 3	SPA1-related 3	protein-coding
892	3	6616466	6617023	718.763	-1.21349	0.171205	1.13831e-13	7.37625e-12	TTS (AT3G19150.2)	933	AT3G19150.2	821449	At.8228	NM_112802	KRP6	ACK1|ARABIDOPSIS CDK INHIBITOR 1|AtKRP6|ICK4|KIP-RELATED PROTEIN 6|KIP-related protein 6	KIP-related protein 6	protein-coding
893	1	1571479	1571812	127.081	-1.21373	0.262438	3.05853e-07	4.87473e-06	intron (AT1G05370.1, intron 2 of 6)	824	AT1G05370.1	837038	At.42403	NM_100416	AT1G05370	YUP8H12.1	Sec14p-like phosphatidylinositol transfer family protein	protein-coding
894	3	20424698	20425005	181.455	-1.21392	0.317033	9.1046e-06	9.93229e-05	exon (AT3G55110.1, exon 2 of 2)	-1737	AT3G55100.1	824676	At.1289	NM_115368	ABCG17	ATP-binding cassette G17	ABC-2 type transporter family protein	protein-coding
895	2	12711163	12711386	131.489	-1.21696	0.249936	9.13805e-08	1.666e-06	exon (AT2G29750.1, exon 1 of 1)	1553	AT2G29750.1	817525	At.13110	NM_128529	UGT71C1	T27A16.15|T27A16_15|UDP-glucosyl transferase 71C1	UDP-glucosyl transferase 71C1	protein-coding
896	2	12787839	12788386	564.924	-1.22026	0.185061	3.75629e-12	1.83605e-10	Intergenic	-2922	AT2G29980.1	817548	At.271	NM_128552	FAD3	AtFAD3|ENDOPLASMIC RETICULUM 18:2 DESATURASE|F23F1.10|F23F1_10|OMEGA-3 FATTY ACID DESATURASE|fatty acid desaturase 3	fatty acid desaturase 3	protein-coding
897	5	25095239	25095467	87.7871	-1.22089	0.336173	2.10938e-05	0.000205501	TTS (AT5G62510.1)	1282	AT5G62510.1	836371	At.65698	NM_125645	AT5G62510	K19B1.12|K19B1_12	F-box family protein	protein-coding
898	1	26296304	26297752	891.041	-1.22551	0.159326	1.23223e-15	1.10028e-13	exon (AT1G69850.1, exon 5 of 5)	-1106	AT1G69840.4	843320	At.23548	NM_105652	AT1G69840	T17F3.13|T17F3_13	SPFH/Band 7/PHB domain-containing membrane-associated protein family	protein-coding
899	2	10304666	10305351	355.424	-1.226	0.227001	5.40987e-09	1.35426e-07	promoter-TSS (AT2G24230.1)	-196	AT2G24230.1	816957	At.44784	NM_179718	AT2G24230	F27D4.14|F27D4_14	Leucine-rich repeat protein kinase family protein	protein-coding
900	5	23823906	23824735	383.676	-1.22638	0.163914	6.2716e-15	4.99088e-13	TTS (AT5G08890.1)	-1003	AT5G59010.1	836018	At.21094	NM_125291	BSK5	K19M22.7|K19M22_7|brassinosteroid-signaling kinase 5	kinase with tetratricopeptide repeat domain-containing protein	protein-coding
901	3	21178090	21178459	200.873	-1.22721	0.216352	1.11529e-09	3.28077e-08	exon (AT3G57230.5, exon 1 of 6)	382	AT3G57230.5	824890	At.21102	NM_115583	AGL16	AGAMOUS-like 16	AGAMOUS-like 16	protein-coding
902	3	8907030	8907205	83.725	-1.22923	0.297269	2.74198e-06	3.41395e-05	Intergenic	-3305	AT3G24490.1	822039	At.37516	NM_113356	AT3G24490	-	Alcohol dehydrogenase transcription factor Myb/SANT-like family protein	protein-coding
903	5	8994545	8994923	183.793	-1.23282	0.214686	7.64756e-10	2.31571e-08	Intergenic	5611	AT5G25820.1	832651	At.30890	NM_122483	AT5G25820	F18A17.70|F18A17_70	Exostosin family protein	protein-coding
904	3	18796119	18797364	669.595	-1.23497	0.234795	1.1671e-08	2.64964e-07	Intergenic	-3565	AT3G50630.1	824226	At.838	NM_114923	KRP2	ICK2|KIP-RELATED PROTEIN 2|KIP-related protein 2	KIP-related protein 2	protein-coding
905	1	17282352	17283538	476.601	-1.23605	0.162621	2.50067e-15	2.10837e-13	exon (AT1G47128.1, exon 5 of 5)	2804	AT1G47128.1	841122	At.43549	NM_103612	RD21A	F2G19.31|F2G19_31|RD21|RESPONSIVE TO DEHYDRATION 21A|responsive to dehydration 21|responsive to dehydration 21A	Granulin repeat cysteine protease family protein	protein-coding
906	5	18777356	18778058	461.074	-1.23775	0.153807	7.44123e-17	8.23254e-15	promoter-TSS (AT5G46290.3)	-868	AT5G46290.1	834671	At.9183	NM_123998	KASI	3-KETOACYL-ACYL CARRIER PROTEIN SYNTHASE I|3-ketoacyl-acyl carrier protein synthase I|KAS1|KETOACYL-ACP SYNTHASE 1|MPL12.7|MPL12_7	3-ketoacyl-acyl carrier protein synthase I	protein-coding
907	4	12944979	12945351	433.541	-1.23912	0.215876	7.42143e-10	2.25024e-08	promoter-TSS (AT4G25290.1)	-8	AT4G25300.2	828633	At.27751	NM_118662	AT4G25300	F24A6.140|F24A6_140	2-oxoglutarate (2OG) and Fe(II)-dependent oxygenase superfamily protein	protein-coding
908	2	17504243	17505180	882.416	-1.23962	0.161685	1.54729e-15	1.35493e-13	intron (AT2G09320.1, intron 1 of 1)	221	AT2G09320.1	28718126		NR_140512	AT2G09320	-	ncRNA	ncRNA
909	1	5879840	5880463	195.683	-1.24023	0.219359	1.34398e-09	3.89291e-08	TTS (AT1G17200.1)	786	AT1G17200.2	838291	At.24418	NM_101581	AT1G17200	CASP-like protein 2A1|CASPL2A1|F20D23.10|F20D23_10	Uncharacterized protein family (UPF0497)	protein-coding
910	1	8944162	8944728	536.786	-1.24108	0.20614	1.37503e-10	4.85758e-09	TTS (AT1G25460.1)	1732	AT1G25460.1	839132		NM_001332681	AT1G25460	F2J7.17|F2J7_17	NAD(P)-binding Rossmann-fold superfamily protein	protein-coding
911	4	13498587	13499542	267.674	-1.24132	0.20729	1.81427e-10	6.21566e-09	TTS (AT4G26840.1)	1777	AT4G26840.1	828791	At.185	NM_118818	SUMO1	ARABIDOPSIS THALIANA SMALL UBIQUITIN-LIKE MODIFIER 1|ATSUMO1|F10M23.180|F10M23_180|SMALL UBIQUITIN-LIKE MODIFIER 1|SUM1|SUMO 1|small ubiquitin-like modifier 1	small ubiquitin-like modifier 1	protein-coding
912	1	7344519	7345277	789.183	-1.24336	0.141095	1.1406e-19	1.97472e-17	exon (AT1G05617.1, exon 1 of 1)	151	AT1G05617.1	28716343		NR_138930	AT1G05617	-	ncRNA	ncRNA
913	3	8464864	8465108	134.46	-1.24338	0.242291	2.2326e-08	4.7367e-07	promoter-TSS (AT3G04535.1)	-185	AT3G04535.1	28718763		NR_141103	AT3G04535	-	ncRNA	ncRNA
914	3	2136870	2137252	142.807	-1.24343	0.234722	9.33387e-09	2.18917e-07	promoter-TSS (AT3G06770.1)	24	AT3G06770.5	819862	At.26688	NM_111557	AT3G06770	-	Pectin lyase-like superfamily protein	protein-coding
915	5	5167658	5168752	943.782	-1.24478	0.159246	4.44237e-16	4.16334e-14	promoter-TSS (AT5G15830.1)	11	AT5G15830.1	831440	At.31747	NM_121588	bZIP3	AtbZIP3|F14F8.210|F14F8_210|basic leucine-zipper 3	basic leucine-zipper 3	protein-coding
916	5	19652945	19653470	260.004	-1.24526	0.238767	1.52484e-08	3.35436e-07	exon (AT5G48500.1, exon 1 of 4)	227	AT5G48500.1	834906	At.43948	NM_124226	AT5G48500	MJE7.14|MJE7_14	pathogenic type III effector avirulence factor Avr AvrRpt-cleavage: cleavage site protein	protein-coding
917	5	8157183	8157845	279.837	-1.24541	0.197952	2.77774e-11	1.14336e-09	TTS (AT5G24120.1)	2649	AT5G24120.3	832477	At.5425	NM_122317	SIGE	ATSIG5|MLE8.4|MLE8_4|SIG5|SIGMA FACTOR|SIGMA FACTOR 5|sigma factor E	sigma factor E	protein-coding
918	2	14139582	14140021	325.903	-1.24543	0.212098	3.33126e-10	1.09497e-08	promoter-TSS (AT2G33360.1)	41	AT2G33360.1	817899	At.12119	NM_128896	AT2G33360	F4P9.13|F4P9_13	cadherin EGF LAG seven-pass G-type receptor, putative (DUF3527)	protein-coding
919	2	16055174	16056143	443.736	-1.24768	0.198098	2.60787e-11	1.08129e-09	exon (AT2G38320.2, exon 2 of 6)	369	AT2G38320.1	818412	At.12776	NM_129388	TBL34	T19C21.19|T19C21_19|TRICHOME BIREFRINGENCE-LIKE 34	TRICHOME BIREFRINGENCE-LIKE 34	protein-coding
920	4	11981402	11981642	135.614	-1.24848	0.323426	8.29793e-06	9.17587e-05	Intergenic	-2452	AT4G22810.1	828380	At.32494	NM_118410	AT4G22810	AHL24|AT-hook motif nuclear localized protein 24|T12H17.200|T12H17_200	Putative AT-hook DNA-binding family protein	protein-coding
921	3	18818730	18819862	469.644	-1.24897	0.198846	2.87297e-11	1.17828e-09	Intergenic	-1891	AT3G50660.1	824229	At.26401	NM_114926	DWF4	AtDWF4|CLM|CLOMAZONE-RESISTANT|CYP90B1|CYTOCHROME P450 90B1|DWARF 4|PARTIALLY SUPPRESSING COI1 INSENSITIVITY TO JA 1|PARTIALLY SUPPRESSING COI1 INSENSITIVITY TO JA 1|PSC1|SAV1|SHADE AVOIDANCE 1|SNP2|STEROID 22-ALPHA-HYDROXYLASE|SUPPRESSOR OF NPH4 2	Cytochrome P450 superfamily protein	protein-coding
922	3	2209315	2209480	102.755	-1.24979	0.328057	9.82032e-06	0.000105807	promoter-TSS (AT3G07000.1)	-8	AT3G07000.1	819885	At.40421	NM_111580	AT3G07000	-	Cysteine/Histidine-rich C1 domain family protein	protein-coding
923	4	9293098	9293520	165.415	-1.25009	0.266897	2.02612e-07	3.39132e-06	TTS (AT4G16480.2)	2317	AT4G16480.1	827346	At.33074	NM_117746	INT4	ATINT4|DL4265W|FCAALL.375|inositol transporter 4	inositol transporter 4	protein-coding
924	2	10997310	10997587	115.391	-1.25229	0.327169	9.10159e-06	9.93229e-05	Intergenic	2353	AT2G25780.1	817120	At.52916	NM_128138	AT2G25780	F17H15.19|F17H15_19	hypothetical protein (DUF1677)	protein-coding
925	2	7596625	7596888	102.074	-1.25233	0.270306	2.80213e-07	4.50406e-06	Intergenic	-2561	AT2G17480.1	816254	At.14583	NM_127302	MLO8	ATMLO8|F5J6.21|MILDEW RESISTANCE LOCUS O 8	Seven transmembrane MLO family protein	protein-coding
926	1	3713523	3713804	118.304	-1.25545	0.281253	6.12695e-07	9.11208e-06	promoter-TSS (AT1G11112.1)	72	AT1G11112.1	6240255	At.69572	NM_001123795	AT1G11112	-	hypothetical protein	protein-coding
927	1	26001415	26002133	266.494	-1.25633	0.220278	9.74482e-10	2.90806e-08	TTS (AT1G69160.1)	1937	AT1G69160.1	843247	At.26613	NM_105583	AT1G69160	F4N2.12|F4N2_12	suppressor	protein-coding
928	3	21969485	21969775	142.917	-1.25706	0.247519	2.97385e-08	6.02743e-07	promoter-TSS (AT3G59440.1)	-725	AT3G59440.1	825113	At.34630	NM_115806	AT3G59440	-	Calcium-binding EF-hand family protein	protein-coding
929	3	17910321	17912133	2111.06	-1.25917	0.115164	6.94169e-29	4.63052e-26	promoter-TSS (AT3G48360.1)	-371	AT3G07945.1	28719043		NR_141370	AT3G07945	-	ncRNA	ncRNA
930	1	21745889	21746495	315.405	-1.25947	0.258736	8.58787e-08	1.5743e-06	promoter-TSS (AT1G58602.2)	-162	AT1G58602.2	842220	At.52258	NM_148600	AT1G58602	-	LRR and NB-ARC domains-containing disease resistance protein	protein-coding
931	4	16943391	16943764	149.082	-1.25994	0.251282	4.06911e-08	8.03897e-07	intron (AT4G35760.1, intron 3 of 6)	1100	AT4G35760.2	829729	At.43284	NM_119742	LTO1	F4B14.2|Lumen Thiol Oxidoreductase 1	NAD(P)H dehydrogenase (quinone)s	protein-coding
932	3	5059690	5059842	63.1772	-1.26038	0.352098	2.43086e-05	0.000232526	Intergenic	-1915	AT3G15030.3	820732	At.23764	NM_112365	TCP4	MEE35|TCP family transcription factor 4|maternal effect embryo arrest 35	TCP family transcription factor 4	protein-coding
933	5	1607053	1608768	1430.98	-1.2627	0.148544	1.57213e-18	2.27108e-16	TTS (AT5G05435.4)	-1078	AT5G05440.1	830427	At.9146	NM_120626	PYL5	AtPYL5|K18I23.25|K18I23_25|PYRABACTIN RESISTANCE 1-LIKE 5|RCAR8|regulatory component of ABA receptor 8	Polyketide cyclase/dehydrase and lipid transport superfamily protein	protein-coding
934	2	16570328	16571484	377.127	-1.26326	0.209052	1.21189e-10	4.36975e-09	TTS (AT2G39725.2)	1447	AT2G39725.1	818557	At.27181	NM_129530	AT2G39725	-	LYR family of Fe/S cluster biogenesis protein	protein-coding
935	5	22757888	22759967	1042.31	-1.26395	0.136859	2.2508e-21	4.81587e-19	TTS (AT5G56220.2)	629	AT5G56230.1	835722	At.29399	NM_125006	PRA1.G2	K24C1.4|K24C1_4|prenylated RAB acceptor 1.G2	prenylated RAB acceptor 1.G2	protein-coding
936	3	2212143	2212962	622.213	-1.26524	0.158695	9.9311e-17	1.06748e-14	TTS (AT3G07010.2)	489	AT3G07005.1	3768865		NM_001035576	LCR43	low-molecular-weight cysteine-rich 43	low-molecular-weight cysteine-rich 43	protein-coding
937	1	26135789	26136669	535.001	-1.26751	0.190117	2.11866e-12	1.08223e-10	Intergenic	-2690	AT1G09063.1	28716985		NR_139555	AT1G09063	-	ncRNA	ncRNA
938	5	2067290	2067862	282.847	-1.26773	0.212542	1.93848e-10	6.58155e-09	TTS (AT5G06710.2)	2802	AT5G06710.4	830560	At.357	NM_120754	HAT14	MPH15.6|MPH15_6|homeobox from Arabidopsis thaliana	homeobox leucine zipper protein	protein-coding
939	5	1238627	1239140	614.157	-1.26867	0.13624	1.02462e-21	2.34731e-19	promoter-TSS (AT5G04390.1)	63	AT5G04390.1	830318	At.33131	NM_120521	AT5G04390	T19N18.120|T19N18_120	C2H2-type zinc finger family protein	protein-coding
940	3	22043807	22044186	224.381	-1.2687	0.234542	4.90238e-09	1.23677e-07	promoter-TSS (AT3G59680.1)	77	AT3G59680.2	825137	At.22978	NM_115830	AT3G59680	-	Serine/Threonine-kinase	protein-coding
941	1	24846838	24847038	106.144	-1.2695	0.298259	1.55408e-06	2.08683e-05	Intergenic	-1382	AT1G66600.1	842978	At.28325	NM_105331	ABO3	ABA overly sensitive mutant 3|ATWRKY63|T12I7.5|T12I7_5|WRKY DNA-binding protein 63|WRKY63	ABA overly sensitive mutant 3	protein-coding
942	3	20264658	20265031	74.2415	-1.27129	0.412052	0.000123011	0.000939991	TTS (AT3G54740.2)	2469	AT3G54740.7	824639	At.28025	NM_115331	AT3G54740	-	zein-binding protein (Protein of unknown function, DUF593)	protein-coding
943	3	16465029	16465569	339.935	-1.27212	0.223479	1.00805e-09	2.98857e-08	promoter-TSS (AT3G45010.1)	-845	AT3G45010.1	823636	At.1756	NM_114370	scpl48	serine carboxypeptidase-like 48	serine carboxypeptidase-like 48	protein-coding
944	5	7174735	7175297	351.597	-1.27338	0.184113	3.6649e-13	2.18162e-11	intron (AT5G21105.3, intron 4 of 5)	1090	AT5G21105.2	832235	At.22575	NM_147871	AT5G21105	-	Plant L-ascorbate oxidase	protein-coding
945	4	16770676	16771183	239.092	-1.27359	0.193114	3.40639e-12	1.67223e-10	TTS (AT4G35250.1)	2527	AT4G35250.1	829678	At.21262	NM_119691	HCF244	F23E12.190|F23E12_190|high chlorophyll fluorescence phenotype 244	NAD(P)-binding Rossmann-fold superfamily protein	protein-coding
946	2	7495873	7496277	225.564	-1.27613	0.215713	2.587e-10	8.62839e-09	exon (AT2G17230.1, exon 1 of 1)	217	AT2G17230.1	816228	At.14401	NM_127277	EXL5	EXORDIUM like 5|T23A1.9|T23A1_9	EXORDIUM like 5	protein-coding
947	4	11885967	11886593	387.869	-1.27684	0.294122	1.04286e-06	1.46816e-05	promoter-TSS (AT4G22570.2)	-747	AT4G22570.2	828353	At.25578	NM_118383	APT3	F7K2.150|F7K2_150|adenine phosphoribosyl transferase 3	adenine phosphoribosyl transferase 3	protein-coding
948	1	564493	565080	435.53	-1.27711	0.160169	1.28478e-16	1.3428e-14	intron (AT1G02640.1, intron 1 of 4)	768	AT1G02640.1	837940	At.25322	NM_100144	BXL2	ATBXL2|BETA-XYLOSIDASE 2|T14P4.8|T14P4_8|beta-xylosidase 2	beta-xylosidase 2	protein-coding
949	1	1681117	1682455	588.022	-1.28011	0.163032	3.42878e-16	3.32328e-14	promoter-TSS (AT1G05630.2)	-438	AT1G05630.1	837069	At.42385	NM_100443	5PTASE13	AT5PTASE13|Arabidopsis thaliana inositol-polyphosphate 5-phosphatase 13|F3F20.8|F3F20_8|inositol-polyphosphate 5-phosphatase 13	Endonuclease/exonuclease/phosphatase family protein	protein-coding
950	1	20814933	20815646	464.296	-1.2833	0.231631	2.4136e-09	6.56359e-08	Intergenic	-2228	AT1G55690.5	842018	At.21485	NM_104445	AT1G55690	F20N2.11	Sec14p-like phosphatidylinositol transfer family protein	protein-coding
951	4	10166968	10167903	819.834	-1.28493	0.14449	5.14712e-20	9.33893e-18	Intergenic	-1852	AT4G18390.1	827568	At.1934	NM_117950	TCP2	F28J12.50|F28J12_50|TEOSINTE BRANCHED 1|cycloidea and PCF transcription factor 2	TEOSINTE BRANCHED 1, cycloidea and PCF transcription factor 2	protein-coding
952	4	16039716	16040007	161.6	-1.28609	0.271965	1.70697e-07	2.92623e-06	intron (AT4G33250.1, intron 4 of 6)	947	AT4G33250.1	829461	At.21111	NM_119479	EIF3K	ATTIF3K1|F17M5.10|F17M5_10|TIF3K1|eukaryotic translation initiation factor 3K	eukaryotic translation initiation factor 3K	protein-coding
953	3	9812638	9813602	489.298	-1.28646	0.159196	5.26666e-17	6.06335e-15	promoter-TSS (AT3G26710.1)	-103	AT3G26710.1	822283	At.5353	NM_113582	CCB1	cofactor assembly of complex C	cofactor assembly of complex C	protein-coding
954	5	18546898	18547361	272.705	-1.28722	0.213541	1.29101e-10	4.61832e-09	promoter-TSS (AT5G45720.2)	76	AT5G45720.2	834611	At.51078	NM_123939	AT5G45720	MRA19.13|MRA19_13	AAA-type ATPase family protein	protein-coding
955	3	4943064	4943763	527.475	-1.28727	0.21176	9.71182e-11	3.54122e-09	TTS (AT3G14710.1)	1932	AT3G14710.1	820699	At.39184	NM_112332	AT3G14710	-	RNI-like superfamily protein	protein-coding
956	1	28170618	28171395	580.949	-1.28979	0.145425	5.9668e-20	1.06557e-17	promoter-TSS (AT1G75010.1)	162	AT1G75020.1	843840	At.43179	NM_106159	LPAT4	F25A4.2|F25A4_2|lysophosphatidyl acyltransferase 4	lysophosphatidyl acyltransferase 4	protein-coding
957	2	7210851	7211424	198.637	-1.29008	0.244756	1.05131e-08	2.42809e-07	TTS (AT2G16640.1)	2029	AT2G16630.1	816164	At.40253	NM_127215	AT2G16630	T24I21.4|T24I21_4	Pollen Ole e 1 allergen and extensin family protein	protein-coding
958	1	3505759	3506333	377.529	-1.29125	0.183896	1.85595e-13	1.15323e-11	promoter-TSS (AT1G10610.1)	-140	AT1G10610.2	837604	At.42172	NM_100937	AT1G10610	F20B24.5	basic helix-loop-helix (bHLH) DNA-binding superfamily protein	protein-coding
959	1	28444157	28446479	1845.15	-1.29353	0.144634	2.42021e-20	4.61263e-18	Intergenic	-2883	AT1G75750.1	843908	At.24501	NM_106225	GASA1	F10A5.6|F10A5_6|GAST1 protein homolog 1	GAST1 protein homolog 1	protein-coding
960	5	9422800	9423197	185.581	-1.29365	0.251879	2.05428e-08	4.3871e-07	TTS (AT5G26780.1)	119	AT5G26790.1	832737	At.30844	NM_122561	AT5G26790	F2P16.50|F2P16_50	transmembrane protein	protein-coding
961	5	8228739	8228997	128.008	-1.29405	0.260359	4.89471e-08	9.48011e-07	promoter-TSS (AT5G24230.2)	17	AT5G24230.2	832490	At.43540	NM_122329	AT5G24230	MOP9.4|MOP9_4	Lipase class 3-related protein	protein-coding
962	1	29176258	29177622	818.161	-1.29435	0.151666	1.22503e-18	1.7925e-16	Intergenic	-1765	AT1G77640.1	844099	At.17793	NM_106412	AT1G77640	T5M16.23|T5M16_23	Integrase-type DNA-binding superfamily protein	protein-coding
963	1	18454449	18455295	544.62	-1.29598	0.15643	9.68523e-18	1.24102e-15	TTS (AT1G49850.1)	1747	AT1G49850.1	841408	At.25265	NM_103872	AT1G49850	F10F5.8|F10F5_8	RING/U-box superfamily protein	protein-coding
964	4	15780827	15781170	353.897	-1.29705	0.250565	1.65932e-08	3.62557e-07	exon (AT4G32710.1, exon 1 of 8)	1087	AT4G32710.1	3770575	At.31641	NM_001342168	PERK14	F4D11.90|F4D11_90|proline-rich extensin-like receptor kinase 14	Protein kinase superfamily protein	protein-coding
965	5	2398273	2399828	1428.09	-1.30125	0.123659	5.86986e-27	2.77351e-24	promoter-TSS (AT5G07580.1)	-676	AT5G07580.1	830651	At.26419	NM_120840	AT5G07580	MBK20.1	ethylene-responsive transcription factor	protein-coding
966	2	9085902	9086420	262.865	-1.30134	0.208448	3.4583e-11	1.38089e-09	promoter-TSS (AT2G21210.1)	-132	AT2G21210.2	816658	At.20463	NM_127693	AT2G21210	F26H11.3|F26H11_3|SAUR6|SMALL AUXIN UPREGULATED RNA 6	SAUR-like auxin-responsive protein family	protein-coding
967	3	8600798	8601314	134.652	-1.30166	0.253929	2.27441e-08	4.8119e-07	Intergenic	-1042	AT3G04595.1	28718768		NR_141108	AT3G04595	-	ncRNA	ncRNA
968	2	15023771	15024201	172.706	-1.30593	0.22213	3.13222e-10	1.03404e-08	promoter-TSS (AT2G35736.2)	427	AT2G35738.8	5007935		NR_140719	AT2G35738	-	ncRNA	ncRNA
969	5	15157854	15158505	480.023	-1.30735	0.255862	2.34335e-08	4.93017e-07	promoter-TSS (AT5G38010.1)	-18	AT5G38010.1	833780	At.55205	NM_123160	AT5G38010	F16F17.1|F16F17_1	UDP-Glycosyltransferase superfamily protein	protein-coding
970	5	16911408	16911792	226.057	-1.31227	0.218645	1.39829e-10	4.91677e-09	promoter-TSS (AT5G42290.1)	20	AT5G42290.1	834234	At.30181	NM_123594	AT5G42290	K5J14.9|K5J14_9	transcription activator-like protein	protein-coding
971	1	7886023	7886799	511.303	-1.31591	0.156285	3.17785e-18	4.34178e-16	promoter-TSS (AT1G22330.1)	88	AT1G22330.1	838839	At.41608	NM_102083	AT1G22330	T16E15.6|T16E15_6	RNA-binding (RRM/RBD/RNP motifs) family protein	protein-coding
972	4	5736451	5736865	198.777	-1.31641	0.23516	1.59229e-09	4.52406e-08	Intergenic	-3561	AT4G08950.1	826473	At.22399	NM_116964	EXO	EXORDIUM|T3H13.3|T3H13_3	Phosphate-responsive 1 family protein	protein-coding
973	3	6897617	6898866	585.604	-1.32121	0.154399	7.90117e-19	1.17894e-16	TTS (AT3G19840.1)	3093	AT3G19850.1	821522	At.22031	NM_112875	AT3G19850	-	Phototropic-responsive NPH3 family protein	protein-coding
974	2	16689616	16690348	671.948	-1.32284	0.143699	2.95166e-21	6.25643e-19	exon (AT2G39980.1, exon 1 of 1)	200	AT2G39980.1	818586	At.21041	NM_129556	AT2G39980	T28M21.14|T28M21_14	HXXXD-type acyl-transferase family protein	protein-coding
975	4	727933	728188	273.496	-1.32349	0.230086	6.59134e-10	2.01471e-08	Intergenic	-1803	AT4G01690.1	827991	At.19758	NM_116399	PPOX	HEMG1|PPO1|PROTOPORPHYRINOGEN OXIDASE	Flavin containing amine oxidoreductase family	protein-coding
976	5	25810630	25810935	151.414	-1.32872	0.303742	8.52553e-07	1.22534e-05	TTS (AT5G64570.3)	484	AT5G64572.1	5008331		NR_143370	AT5G64572	-	ncRNA	ncRNA
977	1	7990669	7990917	130.837	-1.3313	0.345567	7.89645e-06	8.7833e-05	Intergenic	-1576	AT1G22600.1	838866	At.51726	NM_102107	AT1G22600	F12K8.5|F12K8_5	Late embryogenesis abundant protein (LEA) family protein	protein-coding
978	5	8216910	8217954	500.256	-1.33194	0.154485	5.05402e-19	7.90519e-17	intron (AT5G24210.1, intron 1 of 3)	219	AT5G24210.3	832488	At.28489	NM_122327	AT5G24210	MOP9.2|MOP9_2	alpha/beta-Hydrolases superfamily protein	protein-coding
979	3	4948471	4949673	399.929	-1.33438	0.201591	2.82232e-12	1.4193e-10	TTS (AT3G14720.1)	2274	AT3G14730.1	820701	At.65089	NM_112334	AT3G14730	-	Pentatricopeptide repeat (PPR) superfamily protein	protein-coding
980	1	11430661	11430942	199.819	-1.33469	0.212929	2.92344e-11	1.19681e-09	exon (AT1G31850.3, exon 1 of 6)	362	AT1G31850.2	840075	At.22312	NM_102922	AT1G31850	F5M6.14|F5M6_14	S-adenosyl-L-methionine-dependent methyltransferases superfamily protein	protein-coding
981	2	17697276	17697606	238.715	-1.33788	0.194786	4.72495e-13	2.73372e-11	TTS (AT2G42500.1)	-1418	AT2G42490.1	818849	At.20753	NM_129810	AT2G42490	MHK10.21|MHK10_21	Copper amine oxidase family protein	protein-coding
982	5	8049971	8050489	318.657	-1.34123	0.205685	5.65558e-12	2.66844e-10	promoter-TSS (AT5G23870.3)	35	AT5G23870.3	832452	At.27404	NM_122292	AT5G23870	MRO11.9|MRO11_9|PAE9|pectin acetylesterase 9	Pectinacetylesterase family protein	protein-coding
983	2	14572842	14573216	178.553	-1.34221	0.268027	3.69666e-08	7.34796e-07	promoter-TSS (AT2G34600.1)	-1	AT2G34600.1	818025	At.37783	NM_129014	JAZ7	T31E10.6|T31E10_6|TIFY5B|jasmonate-zim-domain protein 7	jasmonate-zim-domain protein 7	protein-coding
984	1	3813730	3814114	127.813	-1.34243	0.291347	3.01338e-07	4.81244e-06	TTS (AT1G11330.2)	3294	AT1G11340.1	837676	At.51566	NM_101007	AT1G11340	T28P6.1|T28P6_1	G-type lectin S-receptor-like Serine/Threonine-kinase	protein-coding
985	3	18797473	18798655	728.291	-1.34291	0.193223	2.92688e-13	1.77491e-11	Intergenic	-2242	AT3G50630.1	824226	At.838	NM_114923	KRP2	ICK2|KIP-RELATED PROTEIN 2|KIP-related protein 2	KIP-related protein 2	protein-coding
986	5	21591275	21591519	97.5955	-1.34378	0.34903	7.67637e-06	8.54689e-05	Intergenic	-2142	AT5G53210.1	835402	At.50528	NM_124700	SPCH	MFH8.15|SPEECHLESS	basic helix-loop-helix (bHLH) DNA-binding superfamily protein	protein-coding
987	2	12380417	12381319	627.582	-1.34435	0.14151	2.02335e-22	4.98799e-20	TTS (AT2G28840.1)	2313	AT2G28840.2	817433	At.21021	NM_128443	XBAT31	F8N16.13|F8N16_13|XB3 ortholog 1 in Arabidopsis thaliana	hypothetical protein	protein-coding
988	2	18538788	18539552	284.457	-1.34505	0.235219	8.41136e-10	2.52007e-08	TTS (AT2G44940.1)	1993	AT2G44940.1	819103	At.14592	NM_130059	AT2G44940	T13E15.25	Integrase-type DNA-binding superfamily protein	protein-coding
989	3	5833492	5833954	210.599	-1.34522	0.280987	1.24146e-07	2.18946e-06	promoter-TSS (AT3G03455.1)	-39	AT3G03455.1	28718663		NR_141001	AT3G03455	-	ncRNA	ncRNA
990	1	569768	572318	1952.88	-1.34764	0.14911	1.30141e-20	2.61203e-18	TTS (AT1G02650.1)	2485	AT1G02650.2	837951	At.51461	NM_100145	AT1G02650	T14P4.7|T14P4_7	Tetratricopeptide repeat (TPR)-like superfamily protein	protein-coding
991	1	28079271	28080034	173.885	-1.35109	0.226377	1.71998e-10	5.93748e-09	promoter-TSS (AT1G09513.1)	-221	AT1G09513.1	28717094		NR_139639	AT1G09513	-	ncRNA	ncRNA
992	3	703747	704380	285.018	-1.35305	0.201932	1.63253e-12	8.53129e-11	intron (AT3G03090.1, intron 2 of 13)	765	AT3G03090.1	821117	At.41032	NM_111179	VGT1	AtVGT1|T17B22.22|T17B22_22|vacuolar glucose transporter 1	vacuolar glucose transporter 1	protein-coding
993	5	26834711	26835064	108.581	-1.35737	0.278996	8.55766e-08	1.57029e-06	promoter-TSS (AT5G67250.1)	-984	AT5G67250.1	836860	At.20927	NM_126125	SKIP2	K21H1.6|K21H1_6|SKP1/ASK1-interacting protein 2|VFB4|VIER F-BOX PROTEINE 4	SKP1/ASK1-interacting protein 2	protein-coding
994	2	11124639	11125153	320.559	-1.36401	0.274314	4.68483e-08	9.15176e-07	Intergenic	1466	AT2G26120.1	817152	At.38936	NM_128170	AT2G26120	T19L18.7|T19L18_7	glycine-rich protein	protein-coding
995	1	18199025	18200074	490.602	-1.36641	0.184898	1.12893e-14	8.59197e-13	TTS (AT1G49200.1)	817	AT1G49205.1	28717341		NM_001333373	AT1G49205	-	hypothetical protein	protein-coding
996	3	5063924	5065589	2073.87	-1.36678	0.11072	4.02824e-36	6.0907e-33	TTS (AT3G15030.2)	1989	AT3G15040.1	820733	At.6662	NM_112366	AT3G15040	-	senescence regulator (Protein of unknown function, DUF584)	protein-coding
997	4	17361596	17362272	369.637	-1.36808	0.168804	3.93812e-17	4.60394e-15	exon (AT4G36860.2, exon 1 of 11)	180	AT4G36860.3	829839	At.43898	NM_119850	AT4G36860	AP22.33|AP22_33	LIM domain-containing protein	protein-coding
998	3	20107648	20108239	360.5	-1.36923	0.169232	4.4435e-17	5.14176e-15	TTS (AT3G54300.1)	-1728	AT3G54290.1	824596	At.35124	NM_115289	AT3G54290	-	hemerythrin HHE cation-binding domain protein	protein-coding
999	1	13457283	13457583	166.373	-1.37147	0.310053	6.4282e-07	9.49164e-06	Intergenic	-1097	AT1G36060.1	840510	At.39425	NM_103302	AT1G36060	F5J5.5|F5J5_5	Integrase-type DNA-binding superfamily protein	protein-coding
1000	2	13366636	13366887	90.0484	-1.37447	0.307768	5.42308e-07	8.17788e-06	promoter-TSS (AT2G31345.1)	-961	AT2G31345.1	2745574	At.38228	NM_201845	AT2G31345	-	transmembrane protein	protein-coding
1001	4	16657635	16658142	486.339	-1.37638	0.208679	3.09645e-12	1.54008e-10	exon (AT4G34980.1, exon 1 of 1)	1598	AT4G34980.1	829650	At.27496	NM_119664	SLP2	M4E13.40|M4E13_40|subtilisin-like serine protease 2	subtilisin-like serine protease 2	protein-coding
1002	1	23469049	23469346	205.081	-1.37927	0.203422	8.66893e-13	4.74907e-11	promoter-TSS (AT1G63260.3)	50	AT1G63260.4	842632	At.36157	NM_105005	TET10	F9N12.12|F9N12_12|tetraspanin10	tetraspanin10	protein-coding
1003	5	534487	535584	655.443	-1.38155	0.136278	2.76728e-25	9.36745e-23	TTS (AT5G00850.1)	221	AT5G00850.1	28720324		NR_142444	AT5G00850	-	ncRNA	ncRNA
1004	5	24314685	24314906	123.338	-1.38193	0.256947	5.40671e-09	1.35426e-07	Intergenic	-2011	AT5G60450.1	836166	At.6797	NM_125438	ARF4	MUF9.7|MUF9_7|auxin response factor 4	auxin response factor 4	protein-coding
1005	4	17747893	17748277	132.296	-1.38246	0.344456	3.69321e-06	4.46017e-05	Intergenic	-3994	AT4G37770.1	829933	At.2875	NM_119939	ACS8	1-amino-cyclopropane-1-carboxylate synthase 8|T28I19.50|T28I19_50	1-amino-cyclopropane-1-carboxylate synthase 8	protein-coding
1006	4	15919562	15920218	385.69	-1.38258	0.162431	1.36936e-18	1.99084e-16	promoter-TSS (AT4G32990.2)	-340	AT4G32990.1	829436		NM_119453	AT4G32990	F26P21.110|F26P21_110	Transducin/WD40 repeat-like superfamily protein	protein-coding
1007	4	14693213	14693640	123.677	-1.38292	0.293717	1.7475e-07	2.98668e-06	promoter-TSS (AT4G30064.1)	-813	AT4G30064.1	3770558	At.63311	NM_001036676	LCR61	low-molecular-weight cysteine-rich 61	low-molecular-weight cysteine-rich 61	protein-coding
1008	1	26300343	26303246	2018.85	-1.38308	0.175377	2.41171e-16	2.40958e-14	Intergenic	-1110	AT1G69850.1	843321	At.21144	NM_105653	NRT1:2	ABA-importing transporter 1|AIT1|ATNRT1:2|AtNPF4.6|NPF4.6|NRT1.2|NRT1/ PTR family 4.6|NTL1|T17F3.12|T17F3_12|nitrate transporter 1:2	nitrate transporter 1:2	protein-coding
1009	2	291718	292055	562.155	-1.38513	0.259494	6.46581e-09	1.58878e-07	exon (AT2G01660.1, exon 1 of 3)	738	AT2G01660.2	814695	At.27223	NM_126227	PDLP6	T8O11.17|T8O11_17|plasmodesmata-located protein 6	plasmodesmata-located protein 6	protein-coding
1010	5	5076342	5076848	178.307	-1.3862	0.256662	5.02222e-09	1.2656e-07	Intergenic	-1605	AT5G15600.1	831412	At.31778	NM_121564	SP1L4	SPIRAL1-like4|T20K14.210|T20K14_210	SPIRAL1-like4	protein-coding
1011	3	7284912	7285316	275.071	-1.38753	0.206505	1.32787e-12	7.05293e-11	exon (AT3G20830.1, exon 1 of 1)	1328	AT3G20830.1	821631	At.49615	NM_112974	UCNL	AGC2 kinase 4|AGC2-4|UNICORN-like	AGC (cAMP-dependent, cGMP-dependent and protein kinase C) kinase family protein	protein-coding
1012	2	5916149	5916512	286.077	-1.38843	0.225454	5.15399e-11	2.00846e-09	exon (AT2G14060.2, exon 1 of 3)	106	AT2G14060.1	815891	At.52734	NM_001335410	AT2G14060	F9B22.17|F9B22_17	S-adenosyl-L-methionine-dependent methyltransferases superfamily protein	protein-coding
1013	4	10573616	10573962	222.44	-1.38859	0.222222	2.93253e-11	1.19837e-09	TTS (AT4G19390.2)	-1273	AT4G19380.2	827679	At.32817	NM_118058	AT4G19380	T5K18.160|T5K18_160	Long-chain fatty alcohol dehydrogenase family protein	protein-coding
1014	2	15282089	15282613	466.275	-1.39194	0.178163	4.34632e-16	4.09023e-14	Intergenic	3582	AT2G36410.3	818215	At.37557	NM_129198	AT2G36410	F1O11.4|F1O11_4	transcriptional activator (DUF662)	protein-coding
1015	2	17336016	17336559	167.473	-1.39229	0.274444	2.68057e-08	5.52182e-07	exon (AT2G41560.4, exon 1 of 6)	682	AT2G41560.4	818754	At.24960	NM_129719	ACA4	''autoinhibited Ca(2+)-ATPase|T32G6.8|T32G6_8|autoinhibited Ca(2+)-ATPase|isoform 4|isoform 4''	autoinhibited Ca(2+)-ATPase	protein-coding
1016	1	29177967	29178936	320.484	-1.39439	0.244461	9.07602e-10	2.71562e-08	promoter-TSS (AT1G77640.1)	-254	AT1G77640.1	844099	At.17793	NM_106412	AT1G77640	T5M16.23|T5M16_23	Integrase-type DNA-binding superfamily protein	protein-coding
1017	1	9456207	9457031	719.527	-1.3948	0.162396	6.50791e-19	9.906e-17	exon (AT1G27210.1, exon 3 of 5)	1557	AT1G27210.1	839610	At.26316	NM_102483	AT1G27210	T7N9.27|T7N9_27	ARM repeat superfamily protein	protein-coding
1018	1	27223434	27223902	183.082	-1.39875	0.261235	6.243e-09	1.53903e-07	Intergenic	-1997	AT1G72310.1	843563	At.11694	NM_105890	ATL3	RING-H2 ZINC FINGER PROTEIN ATL3|T9N14.21	RING/U-box superfamily protein	protein-coding
1019	5	21304518	21304987	170.823	-1.40366	0.273477	2.04626e-08	4.37409e-07	Intergenic	-2264	AT5G52510.1	835327	At.22412	NM_124630	SCL8	SCARECROW-like 8|T4M5.2|T4M5_2	SCARECROW-like 8	protein-coding
1020	3	8105836	8107236	746.036	-1.40409	0.191676	1.83553e-14	1.35602e-12	Intergenic	-1536	ENSRNA049757923-T1
1021	2	11174603	11175147	204.112	-1.40563	0.245917	8.01572e-10	2.4143e-08	Intergenic	-1597	AT2G26250.1	817165	At.47566	NM_128182	KCS10	3-ketoacyl-CoA synthase 10|FDH|FIDDLEHEAD|T1D16.11|T1D16_11	3-ketoacyl-CoA synthase 10	protein-coding
1022	5	23877248	23877685	146.857	-1.40768	0.310898	4.04786e-07	6.30531e-06	exon (AT5G59150.2, exon 2 of 2)	966	AT5G59150.2	836033	At.24606	NM_125305	RABA2D	ARABIDOPSIS RAB GTPASE HOMOLOG A2D|ATRAB-A2D|ATRABA2D|MNC17.6|MNC17_6|RAB GTPase homolog A2D	RAB GTPase homolog A2D	protein-coding
1023	5	553474	555206	928.995	-1.40845	0.218978	9.06145e-12	4.11851e-10	exon (AT5G02500.1, exon 2 of 2)	-1513	AT5G02490.1	831856	At.5363	NM_120327	Hsp70-2	AtHsp70-2|T22P11.80|T22P11_80	Heat shock protein 70 (Hsp 70) family protein	protein-coding
1024	5	25240507	25241634	324.579	-1.40884	0.1817	7.30298e-16	6.73299e-14	promoter-TSS (AT5G09090.1)	-835	AT5G09090.1	28721057		NR_143166	AT5G09090	-	ncRNA	ncRNA
1025	4	17142069	17142294	159.182	-1.40947	0.244683	6.09611e-10	1.87598e-08	Intergenic	-2404	AT4G36220.1	829779	At.20230	NM_119790	FAH1	CYP84A1|CYTOCHROME P450 84A1|F23E13.110|F23E13_110|FERULATE-5-HYDROXYLASE|ferulic acid 5-hydroxylase 1	ferulic acid 5-hydroxylase 1	protein-coding
1026	2	17648809	17649991	1166.36	-1.41282	0.126151	3.22972e-30	2.44167e-27	promoter-TSS (AT2G42380.4)	-338	AT2G42380.5	818839	At.13371	NM_129800	BZIP34	ATBZIP34|MHK10.10|MHK10_10	Basic-leucine zipper (bZIP) transcription factor family protein	protein-coding
1027	3	17907767	17909373	652.635	-1.41877	0.146845	3.53238e-23	9.42521e-21	TTS (AT3G48350.1)	2166	AT3G48360.3	823994	At.21922	NM_114697	BT2	ATBT2|BTB and TAZ domain protein 2	BTB and TAZ domain protein 2	protein-coding
1028	5	20801350	20802107	215.301	-1.42171	0.222249	1.10476e-11	4.93631e-10	promoter-TSS (AT5G51190.1)	-291	AT5G51190.1	835193	At.19728	NM_124498	AT5G51190	ERF105|MWD22.13|MWD22_13|ethylene response factor 105	Integrase-type DNA-binding superfamily protein	protein-coding
1029	2	19478660	19479360	388.343	-1.42254	0.217506	4.55559e-12	2.189e-10	exon (AT2G47460.1, exon 3 of 3)	-2244	AT2G47470.1	819360	At.24396	NM_130315	UNE5	ARABIDOPSIS THALIANA PROTEIN DISULFIDE ISOMERASE 11|ATPDI11|ATPDIL2-1|MATERNAL EFFECT EMBRYO ARREST 30|MEE30|PDI-LIKE 2-1|PDI11|PROTEIN DISULFIDE ISOMERASE 11|T30B22.23|UNFERTILIZED EMBRYO SAC 5	thioredoxin family protein	protein-coding
1030	1	7979267	7979854	415.73	-1.42456	0.148287	5.72928e-23	1.47659e-20	promoter-TSS (AT1G22570.1)	-750	AT1G22570.1	838863	At.51725	NM_102105	AT1G22570	F12K8.8|F12K8_8	Major facilitator superfamily protein	protein-coding
1031	2	10419434	10419988	203.227	-1.42656	0.200722	8.62408e-14	5.7359e-12	TTS (AT2G24520.2)	-2130	AT2G24530.1	816989	At.52896	NM_128014	AT2G24530	F25P17.17|F25P17_17	transcriptional regulator of RNA polII, SAGA, subunit	protein-coding
1032	2	19396345	19398161	626.863	-1.42829	0.137355	2.02018e-26	8.3305e-24	promoter-TSS (AT2G47245.1)	-931	AT2G47245.1	28718361		NM_001337256	AT2G47245	-	long chain acyl-CoA synthetase	protein-coding
1033	1	23478731	23480044	682.024	-1.42983	0.170245	3.49874e-18	4.69535e-16	Intergenic	-2520	AT1G63300.1	842636	At.36149	NM_105009	AT1G63300	F9N12.8|F9N12_8	Myosin heavy chain-related protein	protein-coding
1034	4	18065626	18066370	715.562	-1.43092	0.132158	1.87891e-28	1.06534e-25	TTS (AT4G38660.1)	1875	AT4G38660.2	830022	At.27568	NM_120027	AT4G38660	T9A14.6	Pathogenesis-related thaumatin superfamily protein	protein-coding
1035	3	19265749	19266045	119.887	-1.43304	0.257193	1.87936e-09	5.2428e-08	intron (AT3G51910.1, intron 1 of 1)	756	AT3G51910.1	824354	At.43861	NM_115050	HSFA7A	ARABIDOPSIS THALIANA HEAT SHOCK TRANSCRIPTION FACTOR A7A|ARABIDOPSIS THALIANA HEAT SHOCK TRANSCRIPTION FACTOR A7A|AT-HSFA7A|heat shock transcription factor A7A|heat shock transcription factor A7A	heat shock transcription factor A7A	protein-coding
1036	5	7023626	7023921	128.832	-1.43481	0.288431	4.78707e-08	9.31938e-07	exon (AT5G03205.1, exon 1 of 1)	150	AT5G03205.1	28720540		NR_142668	AT5G03205	-	ncRNA	ncRNA
1037	2	13229749	13230760	637.48	-1.43635	0.154535	1.05936e-21	2.40263e-19	Intergenic	-7612	AT2G31070.1	817659	At.25238	NM_128662	TCP10	T16B12.12|T16B12_12|TCP domain protein 10	TCP domain protein 10	protein-coding
1038	2	18373223	18373558	138.297	-1.43734	0.258366	1.99283e-09	5.5186e-08	promoter-TSS (AT2G44500.1)	-772	AT2G44500.1	819057	At.21825	NM_130013	AT2G44500	F4I1.31	O-fucosyltransferase family protein	protein-coding
1039	1	26463101	26463389	138.454	-1.44045	0.306795	1.73027e-07	2.95947e-06	promoter-TSS (AT1G70270.2)	-981	AT1G70270.2	843363	At.35325	NM_105695	AT1G70270	F17O7.20|F17O7_20	transcription factor	protein-coding
1040	1	9988846	9991288	1590.23	-1.44074	0.151007	6.60294e-23	1.68264e-20	promoter-TSS (AT1G06157.1)	-277	AT1G06157.1	28716444		NR_139030	AT1G06157	-	ncRNA	ncRNA
1041	3	5851095	5851338	198.489	-1.4506	0.29214	4.40957e-08	8.63636e-07	promoter-TSS (AT3G17160.1)	472	AT3G17155.1	3768820	At.49627	NM_001035638	AT3G17155	-	Cysteine-rich protein	protein-coding
1042	1	11601214	11601595	270.778	-1.45217	0.202416	5.05963e-14	3.48791e-12	TTS (AT1G06533.1)	283	AT1G06533.1	28716512		NR_139101	AT1G06533	-	ncRNA	ncRNA
1043	2	12829689	12830336	368.766	-1.45338	0.168022	4.1761e-19	6.71731e-17	Intergenic	3208	AT2G30060.1	817557	At.20964	NM_128561	AT2G30060	T27E13.20|T27E13_20	Pleckstrin homology (PH) domain superfamily protein	protein-coding
1044	1	563856	564227	108.967	-1.457	0.380633	8.02204e-06	8.90553e-05	promoter-TSS (AT1G02640.1)	23	AT1G02640.1	837940	At.25322	NM_100144	BXL2	ATBXL2|BETA-XYLOSIDASE 2|T14P4.8|T14P4_8|beta-xylosidase 2	beta-xylosidase 2	protein-coding
1045	5	26770338	26770811	202.717	-1.4572	0.252153	5.72447e-10	1.78339e-08	Intergenic	-2070	AT5G67080.1	836843	At.49431	NM_126108	MAPKKK19	K21H1.4|K21H1_4|mitogen-activated protein kinase kinase kinase 19	mitogen-activated protein kinase kinase kinase 19	protein-coding
1046	4	13493847	13494102	179.258	-1.45932	0.253526	5.96991e-10	1.84969e-08	promoter-TSS (AT4G26810.1)	218	AT4G26820.1	828789		NM_118816	AT4G26820	F10M23.160|F10M23_160	GrpE-like protein	protein-coding
1047	1	4583619	4583943	91.0525	-1.46255	0.351314	1.99271e-06	2.57813e-05	Intergenic	-3417	AT1G05007.1	28716226		NR_138818	AT1G05007	-	ncRNA	ncRNA
1048	3	21510193	21510903	821.888	-1.46665	0.146051	7.77349e-25	2.41511e-22	Intergenic	-2809	AT3G58070.1	824976	At.34767	NM_115669	GIS	F9D24.2|GLABROUS INFLORESCENCE STEMS	C2H2 and C2HC zinc fingers superfamily protein	protein-coding
1049	5	17792170	17794169	756.075	-1.46715	0.203714	4.37932e-14	3.04672e-12	Intergenic	-5093	AT5G44190.2	834442	At.19638	NM_123786	GLK2	ATGLK2|GBF'S PRO-RICH REGION-INTERACTING FACTOR 2|GOLDEN2-like 2|GPRI2|MLN1.11|MLN1_11	GOLDEN2-like 2	protein-coding
1050	5	23306333	23307868	432.765	-1.46935	0.209376	1.63665e-13	1.01976e-11	promoter-TSS (AT5G57550.1)	-660	AT5G57550.1	835859	At.7483	NM_125136	XTH25	MUA2.12|MUA2_12|XTR3|xyloglucan endotransglucosylase/hydrolase 25|xyloglucan endotransglycosylase 3	xyloglucan endotransglucosylase/hydrolase 25	protein-coding
1051	5	3141218	3141433	86.2129	-1.47036	0.388173	9.47565e-06	0.000102679	promoter-TSS (AT5G10030.3)	-816	AT5G10030.1	830866	At.24071	NM_121041	TGA4	OBF4|OCS BINDING ELEMENT 4|OCS ELEMENT BINDING FACTOR 4|OCTOPINE SYNTHASE ELEMENT-BINDING PROTEIN|T31P16.20|T31P16_20|TGACG motif-binding factor 4	TGACG motif-binding factor 4	protein-coding
1052	2	12808571	12808840	95.07	-1.47333	0.311828	1.55812e-07	2.7017e-06	intron (AT2G30010.1, intron 4 of 4)	2991	AT2G30010.1	817552	At.12754	NM_128556	TBL45	F23F1.7|F23F1_7|TRICHOME BIREFRINGENCE-LIKE 45	TRICHOME BIREFRINGENCE-LIKE 45	protein-coding
1053	3	18799689	18799921	121.288	-1.47559	0.29137	2.6544e-08	5.47786e-07	promoter-TSS (AT3G50630.2)	-501	AT3G50630.1	824226	At.838	NM_114923	KRP2	ICK2|KIP-RELATED PROTEIN 2|KIP-related protein 2	KIP-related protein 2	protein-coding
1054	2	11838661	11838966	119.377	-1.47654	0.31923	2.43403e-07	3.98251e-06	Intergenic	-4386	AT2G27770.1	817323	At.38721	NM_128336	AT2G27770	F15K20.13|F15K20_13	DUF868 family protein (DUF868)	protein-coding
1055	5	21410639	21410999	163.256	-1.48851	0.231831	9.80347e-12	4.43798e-10	promoter-TSS (AT5G52830.1)	50	AT5G52830.1	835360	At.26285	NM_124661	WRKY27	ARABIDOPSIS THALIANA WRKY DNA-BINDING PROTEIN 27|ATWRKY27|MXC20.5|MXC20_5|WRKY DNA-binding protein 27	WRKY DNA-binding protein 27	protein-coding
1056	1	3241963	3242500	322.349	-1.48945	0.21604	4.16028e-13	2.43812e-11	promoter-TSS (AT1G09950.1)	-368	AT1G09950.1	837529	At.42201	NM_100869	RAS1	F21M12.34|F21M12_34|RESPONSE TO ABA AND SALT 1	RESPONSE TO ABA AND SALT 1	protein-coding
1057	5	570572	571622	677.875	-1.49136	0.165363	1.44232e-20	2.86946e-18	TTS (AT5G02540.1)	2537	AT5G02550.1	831052	At.4945	NM_120333	AT5G02550	T22P11.140|T22P11_140	hypothetical protein	protein-coding
1058	1	1996009	1997608	904.482	-1.4919	0.137757	1.82884e-28	1.06354e-25	promoter-TSS (AT1G06520.1)	-453	AT1G06520.1	837163	At.27686	NM_100531	GPAT1	ATGPAT1|F12K11.15|F12K11_15|GLYCEROL-3-PHOSPHATE sn-2-ACYLTRANSFERASE 1|glycerol-3-phosphate acyltransferase 1|sn-2-GPAT1	glycerol-3-phosphate acyltransferase 1	protein-coding
1059	5	8193543	8194068	175.765	-1.49373	0.280631	7.30577e-09	1.77214e-07	Intergenic	-1795	AT5G24180.1	832485	At.54967	NM_122324	AT5G24180	K12G2.7|K12G2_7	Lipase class 3-related protein	protein-coding
1060	5	16055672	16056013	123.665	-1.49571	0.294244	2.47865e-08	5.16214e-07	Intergenic	-1237	AT5G40140.1	834011	At.55272	NM_123377	AT5G40140	MSN9.4|MSN9_4	RING/U-box superfamily protein with ARM repeat domain-containing protein	protein-coding
1061	4	2485198	2485520	148.182	-1.50124	0.284293	9.27139e-09	2.17676e-07	TTS (AT4G04900.1)	2453	AT4G04900.2	825829		NM_116728	RIC10	ROP-interactive CRIB motif-containing protein 10|T1J1.7|T1J1_7	ROP-interactive CRIB motif-containing protein 10	protein-coding
1062	1	5175034	5175866	442.345	-1.50539	0.174401	4.68751e-19	7.38282e-17	intron (AT1G15020.2, intron 3 of 10)	979	AT1G15020.3	838067	At.27408	NM_101371	QSOX1	ATQSOX1|QSO2|T15D22.7|T15D22_7|quiescin-sulfhydryl oxidase 1	quiescin-sulfhydryl oxidase 1	protein-coding
1063	2	12052046	12053418	296.666	-1.50751	0.184441	2.28633e-17	2.77294e-15	promoter-TSS (AT2G28270.1)	-810	AT2G28270.1	817373		NM_128387	AT2G28270	T3B23.6|T3B23_6	Cysteine/Histidine-rich C1 domain family protein	protein-coding
1064	3	4428964	4429519	195.879	-1.50865	0.209456	4.31346e-14	3.01013e-12	TTS (AT3G13570.1)	-1042	AT3G13560.2	820558	At.8269	NM_112202	AT3G13560	-	O-Glycosyl hydrolases family 17 protein	protein-coding
1065	4	15324838	15325221	277.435	-1.51251	0.197062	1.08495e-15	9.76455e-14	promoter-TSS (AT4G31620.1)	-309	AT4G31620.1	829290	At.27141	NM_001342100	AT4G31620	F28M20.190|F28M20_190|REM36|reproductive meristem 36	Transcriptional factor B3 family protein	protein-coding
1066	1	3047424	3047739	162.249	-1.51356	0.241968	3.00693e-11	1.22437e-09	exon (AT1G09440.2, exon 1 of 7)	312	AT1G09440.1	837467	At.51535	NM_100815	AT1G09440	F14J9.10|F14J9_10	Protein kinase superfamily protein	protein-coding
1067	4	1507420	1509106	1390.23	-1.51599	0.115672	2.15772e-40	4.44884e-37	Intergenic	-1728	AT4G03415.1	827930	At.45457	NM_148206	PP2C52	2C-type protein phosphatase 52	Protein phosphatase 2C family protein	protein-coding
1068	1	21058380	21059241	413.077	-1.51727	0.256929	2.4201e-10	8.09555e-09	TTS (AT1G56242.1)	-1233	AT1G56240.1	842077	At.42819	NM_104503	PP2-B13	AtPP2-B13|F14G9.15|F14G9_15|phloem protein 2-B13	phloem protein 2-B13	protein-coding
1069	1	4102106	4102291	93.1745	-1.52375	0.395129	7.26868e-06	8.16511e-05	Intergenic	-3025	AT1G12110.1	837763	At.19624	NM_101083	NRT1.1	ARABIDOPSIS THALIANA NITRATE TRANSPORTER 1|ATNRT1|ATNRT1.1|AtNPF6.3|B-1|CHL1|CHL1-1|CHLORATE/NITRATE TRANSPORTER|CHLORINA 1|F12F1.1|F12F1_1|NITRATE TRANSPORTER 1|NITRATE/CHLORATE TRANSPORTER|NPF6.3|NRT1|NRT1/ PTR family 6.3|nitrate transporter 1.1	nitrate transporter 1.1	protein-coding
1070	5	25877465	25877859	148.802	-1.5465	0.246126	2.34092e-11	9.8684e-10	Intergenic	-2197	AT5G64735.1	3771556			AT5G64735	67920.TRNA-HIS-1	tRNA	tRNA
1071	3	6016752	6016960	75.8142	-1.54874	0.34124	3.49606e-07	5.50247e-06	TTS (AT3G17580.1)	1672	AT3G17580.1	821024	At.53358	NM_112638	AT3G17580	-	SsrA-binding protein	protein-coding
1072	5	1203578	1203825	82.4682	-1.54979	0.384628	3.53499e-06	4.28507e-05	TTS (AT5G04290.2)	3978	AT5G04310.2	830310	At.26658	NM_120513	AT5G04310	T19N18.40|T19N18_40	Pectin lyase-like superfamily protein	protein-coding
1073	1	28435553	28436396	205.53	-1.5505	0.288956	5.35688e-09	1.34396e-07	promoter-TSS (AT1G75720.2)	-485	AT1G75720.2	843906		NM_001198476	AT1G75720	F10A5.8|F10A5_8	WEB family protein (DUF827)	protein-coding
1074	1	4936596	4936766	44.1628	-1.55152	0.426632	1.65485e-05	0.000166566	TTS (AT1G14430.1)	2561	AT1G14430.1	838005	At.41973	NM_101310	AT1G14430	F14L17.20|F14L17_20	glyoxal oxidase-related protein	protein-coding
1075	1	8979118	8979519	183.667	-1.55365	0.29781	1.2078e-08	2.73383e-07	Intergenic	2992	AT1G25550.1	839142	At.25159	NM_102366	AT1G25550	-	myb-like transcription factor family protein	protein-coding
1076	3	17605155	17606014	949.621	-1.55756	0.143283	1.12508e-28	7.08797e-26	promoter-TSS (AT3G47750.1)	-775	AT3G47750.1	823929	At.53822	NM_001339331	ABCA4	ATATH3|ATP binding cassette subfamily A4|ATP-binding cassette A4	ATP binding cassette subfamily A4	protein-coding
1077	4	9331270	9334686	2259.71	-1.56123	0.128408	1.20609e-34	1.43969e-31	TTS (AT4G16566.1)	-1332	AT4G16563.1	827356	At.22451	NM_117756	AT4G16563	-	Eukaryotic aspartyl protease family protein	protein-coding
1078	1	28193585	28193772	120.876	-1.56223	0.323147	8.2147e-08	1.51225e-06	TTS (AT1G75110.1)	390	AT1G75100.1	843847	At.20494	NM_106166	JAC1	F9E10.5|F9E10_5|J-domain protein required for chloroplast accumulation response 1	J-domain protein required for chloroplast accumulation response 1	protein-coding
1079	5	5286623	5287010	232.6	-1.56363	0.213834	1.83344e-14	1.35602e-12	promoter-TSS (AT5G16190.2)	26	AT5G16190.2	831477	At.31704	NM_121624	CSLA11	ARABIDOPSIS THALIANA CELLULOSE SYNTHASE LIKE A11|ATCSLA11|T21H19.110|T21H19_110|cellulose synthase like A11	cellulose synthase like A11	protein-coding
1080	4	6278328	6278512	90.3768	-1.57677	0.296742	7.45519e-09	1.80452e-07	exon (AT4G10040.1, exon 3 of 3)	1472	AT4G10040.1	826595	At.2925	NM_117072	CYTC-2	F28M11.5|cytochrome c-2	cytochrome c-2	protein-coding
1081	1	19472407	19472627	160.561	-1.58213	0.268379	2.2631e-10	7.63797e-09	promoter-TSS (AT1G52290.2)	65	AT1G52290.1	841659	At.37627	NM_104108	PERK15	AtPERK15|F19K6.9|F19K6_9|proline-rich extensin-like receptor kinase 15	Protein kinase superfamily protein	protein-coding
1082	5	1702212	1703778	693.27	-1.58652	0.145734	9.837e-29	6.37437e-26	TTS (AT5G05680.1)	3792	AT5G05690.2	830453	At.20458	NM_120651	CPD	CABBAGE 3|CBB3|CONSTITUTIVE PHOTOMORPHOGENIC DWARF|CYP90|CYP90A|CYP90A1|CYTOCHROME P450|CYTOCHROME P450 90A1|CYTOCHROME P450 MONOOXYGENASE|DWARF 3|DWF3|MJJ3.9|MJJ3_9	Cytochrome P450 superfamily protein	protein-coding
1083	2	6731786	6731977	101.502	-1.59466	0.302529	8.69747e-09	2.05264e-07	Intergenic	-1653	AT2G15430.2	816035	At.27427	NM_127103	NRPB3	F26H6.5|F26H6_5|NRPD3|NRPE3A|RBP36A|RPB35.5A	DNA-directed RNA polymerase family protein	protein-coding
1084	5	18981886	18983325	569.146	-1.59766	0.206648	7.73407e-16	7.10156e-14	TTS (AT5G46790.1)	417	AT5G06880.1	28720845		NR_142957	AT5G06880	-	ncRNA	ncRNA
1085	2	18186330	18186557	180.742	-1.59771	0.24461	4.48588e-12	2.16008e-10	promoter-TSS (AT2G43910.3)	-11	AT2G43910.3	818995	At.19489	NM_129953	HOL1	ATHOL1|F6E13.4|HARMLESS TO OZONE LAYER 1	HARMLESS TO OZONE LAYER 1	protein-coding
1086	4	9441683	9442389	550.492	-1.60063	0.220422	2.56896e-14	1.83798e-12	Intergenic	-4830	AT4G16770.1	827383	At.4439	NM_001341140	AT4G16770	DL4410C|FCAALL.233	2-oxoglutarate (2OG) and Fe(II)-dependent oxygenase superfamily protein	protein-coding
1087	1	4532704	4533393	258.733	-1.60886	0.326464	5.26422e-08	1.01477e-06	promoter-TSS (AT1G05003.1)	-598	AT1G05003.1	28716224		NR_138817	AT1G05003	-	ncRNA	ncRNA
1088	5	21613816	21614122	133.134	-1.61837	0.244974	2.8347e-12	1.42237e-10	Intergenic	5312	AT5G53290.1	835410	At.49792	NM_124708	CRF3	K19E1.9|K19E1_9|cytokinin response factor 3	cytokinin response factor 3	protein-coding
1089	2	17027776	17028618	734.089	-1.62606	0.153773	2.76716e-27	1.39465e-24	Intergenic	-1175	AT2G40800.1	818677	At.28583	NM_129643	AT2G40800	T7D17.2|T7D17_2	import inner membrane translocase subunit	protein-coding
1090	5	2083119	2083539	141.403	-1.62863	0.395909	2.20909e-06	2.81789e-05	promoter-TSS (AT5G06740.2)	-635	AT5G06740.2	830563	At.54751	NM_120757	AT5G06740	L-type lectin receptor kinase S.5|LecRK-S.5|MPH15.10|MPH15_10	Concanavalin A-like lectin protein kinase family protein	protein-coding
1091	3	2902890	2903653	124.378	-1.64067	0.324888	2.79616e-08	5.71324e-07	TTS (AT3G09440.3)	1991	AT3G09430.2	820101	At.53234	NM_111777	AT3G09430	-	peptide transporter family protein	protein-coding
1092	2	16845773	16846276	220.945	-1.64094	0.344136	1.08635e-07	1.94617e-06	exon (AT2G40330.1, exon 1 of 1)	170	AT2G40330.1	818626	At.43706	NM_129593	PYL6	PYR1-like 6|RCAR9|T7M7.15|regulatory components of ABA receptor 9	PYR1-like 6	protein-coding
1093	5	16380658	16382310	504.917	-1.65023	0.164282	7.19719e-25	2.26711e-22	TTS (AT5G40880.2)	2589	AT5G40880.2	834089	At.25457	NM_123453	AT5G40880	MHK7.11|MHK7_11	WD-40 repeat family protein / zfwd3 protein (ZFWD3)	protein-coding
1094	5	22641603	22642610	885.241	-1.65091	0.158798	1.78662e-26	7.50379e-24	exon (AT5G55910.2, exon 1 of 3)	308	AT5G55910.1	835689	At.23078	NM_124973	D6PK	D6 protein kinase|MYN21.2|MYN21_2	D6 protein kinase	protein-coding
1095	5	22805879	22806344	257.192	-1.65984	0.236472	1.59883e-13	1.0017e-11	Intergenic	-2530	AT5G56320.1	835731	At.29394	NM_125015	EXPA14	ATEXP14|ATEXPA14|ATHEXP ALPHA 1.5|EXP14|EXPANSIN 14|MCD7.4|MCD7_4|expansin A14	expansin A14	protein-coding
1096	2	16842846	16844095	684.033	-1.66192	0.235976	1.27122e-13	8.14446e-12	Intergenic	2724	AT2G40330.1	818626	At.43706	NM_129593	PYL6	PYR1-like 6|RCAR9|T7M7.15|regulatory components of ABA receptor 9	PYR1-like 6	protein-coding
1097	1	4769386	4769695	125.113	-1.66476	0.309924	5.34729e-09	1.34304e-07	Intergenic	-2688	AT1G13940.2	837954	At.41999	NM_101260	AT1G13940	F16A14.15	T-box transcription factor, putative (DUF863)	protein-coding
1098	5	21176429	21176958	182.092	-1.67384	0.237923	1.3022e-13	8.3194e-12	TTS (AT5G52115.1)	2372	AT5G52115.1	28721266		NM_001344983	AT5G52115	-	ribonuclease H superfamily polynucleotidyl transferase	protein-coding
1099	5	6169089	6169613	324.201	-1.67451	0.213224	3.05173e-16	2.99687e-14	Intergenic	-3311	AT5G18560.1	831974		NM_121861	PUCHI	T28N17.40|T28N17_40	Integrase-type DNA-binding superfamily protein	protein-coding
1100	2	16054207	16055017	544.008	-1.68397	0.170406	3.48232e-24	9.63158e-22	promoter-TSS (AT2G38320.2)	-677	AT2G38320.2	818412	At.12776	NM_129388	TBL34	T19C21.19|T19C21_19|TRICHOME BIREFRINGENCE-LIKE 34	TRICHOME BIREFRINGENCE-LIKE 34	protein-coding
1101	4	17802384	17803836	484.882	-1.68606	0.16916	1.56974e-24	4.56432e-22	exon (AT4G37870.1, exon 13 of 13)	-1196	AT4G37860.1	829942	At.54645	NM_119947	AT4G37860	T28I19.140|T28I19_140	SPT2 chromatin protein	protein-coding
1102	5	23782751	23783166	190.414	-1.68656	0.283263	1.72504e-10	5.94588e-09	TTS (AT5G58900.1)	2126	AT5G58890.1	836006	At.55618	NM_125279	AGL82	AGAMOUS-like 82|K19M22.9|K19M22_9	AGAMOUS-like 82	protein-coding
1103	4	12524099	12524477	149.146	-1.68662	0.320987	8.87787e-09	2.08653e-07	promoter-TSS (AT4G07245.1)	102	AT4G24120.1	828512	At.3668	NM_118544	YSL1	ATYSL1|T19F6.110|T19F6_110|YELLOW STRIPE LIKE 1|YELLOW STRIPE like 1	YELLOW STRIPE like 1	protein-coding
1104	5	18210271	18210754	388.475	-1.68955	0.216078	3.11954e-16	3.04962e-14	Intergenic	3149	AT5G45095.1	834542	At.44180	NM_180590	AT5G45095	-	hypothetical protein	protein-coding
1105	2	14117002	14117332	107.696	-1.70308	0.353443	9.23907e-08	1.68172e-06	Intergenic	-1078	AT2G33310.1	817894	At.10797	NM_128891	IAA13	F4P9.8|F4P9_8|auxin-induced protein 13	auxin-induced protein 13	protein-coding
1106	4	14332787	14333098	193.723	-1.7062	0.247318	3.40908e-13	2.04005e-11	promoter-TSS (AT4G29090.1)	-586	AT4G29090.1	829030	At.54541	NM_119053	AT4G29090	F19B15.120|F19B15_120	Ribonuclease H-like superfamily protein	protein-coding
1107	2	17934204	17934832	220.829	-1.70957	0.279356	6.04198e-11	2.31083e-09	exon (AT2G43140.1, exon 1 of 5)	1230	AT2G43140.1	818916	At.53108	NM_001202809	AT2G43140	F14B2.8	basic helix-loop-helix (bHLH) DNA-binding superfamily protein	protein-coding
1108	2	7057253	7057511	135.812	-1.71182	0.248504	3.8402e-13	2.26812e-11	Intergenic	-3044	AT2G06605.1	28717730		NR_140157	AT2G06605	-	ncRNA	ncRNA
1109	5	22982657	22982931	82.2882	-1.72344	0.414485	1.91923e-06	2.49303e-05	TTS (AT5G56840.1)	2156	AT5G56840.1	835786	At.29361	NM_125067	AT5G56840	MIK19.31|MIK19_31	myb-like transcription factor family protein	protein-coding
1110	5	18025874	18026979	754.11	-1.7247	0.167703	5.49405e-26	2.00976e-23	promoter-TSS (AT5G44680.1)	-349	AT5G44680.1	834497	At.23434	NM_123835	AT5G44680	K23L20.1|K23L20_1	DNA glycosylase superfamily protein	protein-coding
1111	5	15197964	15199031	638.082	-1.73476	0.142429	2.75203e-35	3.67153e-32	TTS (AT5G38100.1)	2371	AT5G38100.3	833790	At.30437	NM_123170	AT5G38100	F16F17.100|F16F17_100	S-adenosyl-L-methionine-dependent methyltransferases superfamily protein	protein-coding
1112	1	26534692	26535090	135.268	-1.73744	0.314391	1.75165e-09	4.91709e-08	intron (AT1G70410.3, intron 6 of 8)	-1431	AT1G70400.3	843376	At.50883	NM_105708	AT1G70400	F17O7.6|F17O7_6	NOSIC domain protein	protein-coding
1113	3	8104130	8104840	818.065	-1.74977	0.166567	5.04384e-27	2.43392e-24	exon (AT3G04325.1, exon 1 of 1)	164	AT3G04325.1	28718745		NR_141086	AT3G04325	-	ncRNA	ncRNA
1114	1	27260151	27260522	157.054	-1.75309	0.268926	4.77147e-12	2.27825e-10	promoter-TSS (AT1G72416.5)	-45	AT1G72416.4	3767688	At.47738	NM_001036191	AT1G72416	-	Chaperone DnaJ-domain superfamily protein	protein-coding
1115	3	4739550	4741070	692.869	-1.75386	0.173652	3.65158e-25	1.20026e-22	TTS (AT3G14240.1)	-1012	AT3G14230.2	820643	At.25146	NM_112281	RAP2.2	related to AP2 2	related to AP2 2	protein-coding
1116	1	22597458	22597765	67.838	-1.7559	0.471028	1.06367e-05	0.000113364	Intergenic	-2273	AT1G61260.1	842420	At.10420	NM_104807	AT1G61260	F11P17.2|F11P17_2	cotton fiber (DUF761)	protein-coding
1117	1	28365002	28365189	97.1026	-1.75779	0.35829	5.31977e-08	1.02248e-06	promoter-TSS (AT1G75540.1)	-729	AT1G75540.1	843890	At.34761	NM_106207	BBX21	AtBBX21|B BOX 21|B-box domain protein 21|F10A5.24|F10A5_24|LHUS|STH2|long hypocotyl under shade|salt tolerance homolog2	salt tolerance homolog2	protein-coding
1118	5	5172566	5173342	898.161	-1.76473	0.168458	7.07961e-27	3.1547e-24	promoter-TSS (AT5G15845.3)	-127	AT5G15845.1	6240291		NR_143268	AT5G15845	-	ncRNA	ncRNA
1119	3	23423581	23424341	618.272	-1.7649	0.177251	1.51036e-24	4.50085e-22	promoter-TSS (AT3G63440.1)	-196	AT3G63440.1	825519	At.47907	NM_116209	CKX6	ATCKX6|ATCKX7|CYTOKININ OXIDASE 6|cytokinin oxidase/dehydrogenase 6	cytokinin oxidase/dehydrogenase 6	protein-coding
1120	2	12016236	12016952	461.02	-1.76847	0.164927	5.35217e-28	2.89017e-25	TTS (AT2G28190.1)	2182	AT2G28190.1	817365	At.20409	NM_128379	CSD2	AtSOD2|COPPER/ZINC SUPEROXIDE DISMUTASE|COPPER/ZINC SUPEROXIDE DISMUTASE 2|CZSOD2|F24D13.2|F24D13_2|SOD2|copper/zinc superoxide dismutase 2|superoxide dismutase 2	copper/zinc superoxide dismutase 2	protein-coding
1121	4	926781	927086	130.914	-1.77379	0.298001	1.7581e-10	6.04146e-09	Intergenic	-2936	AT4G02100.1	828142	At.34336	NM_116442	AT4G02100	T10M13.11|T10M13_11	Heat shock protein DnaJ with tetratricopeptide repeat-containing protein	protein-coding
1122	1	12462681	12463247	173.026	-1.78382	0.238335	4.33759e-15	3.51345e-13	TTS (AT1G34210.2)	3036	AT1G34220.1	840321	At.11393	NM_103145	AT1G34220	F23M19.10|F23M19_10	Regulator of Vps4 activity in the MVB pathway protein	protein-coding
1123	2	12405205	12405652	288.214	-1.78674	0.209531	9.93933e-19	1.46379e-16	TTS (AT2G28890.1)	-1807	AT2G28880.1	817437	At.38555	NM_179796	emb1997	ADCS|Aminodeoxychorismate synthase|F8N16.17|F8N16_17|aminodeoxychorismate synthase|embryo defective 1997	para-aminobenzoate (PABA) synthase family protein	protein-coding
1124	1	29762464	29763037	295.782	-1.82181	0.227728	8.43109e-17	9.19313e-15	Intergenic	3592	AT1G79110.1	844252	At.34179	NM_106562	BRG2	BOI-related gene 2|YUP8H12R.27|YUP8H12R_27	zinc ion binding protein	protein-coding
1125	5	7675434	7676272	567.777	-1.82562	0.152099	2.35903e-34	2.54775e-31	promoter-TSS (AT5G22940.1)	-809	AT5G22940.1	832358	At.44147	NM_122200	F8H	FRA8 homolog|MRN17.17|MRN17_17	glucuronoxylan glucuronosyltransferase, putative	protein-coding
1126	3	17636424	17637890	468.338	-1.83266	0.198292	1.55613e-21	3.39357e-19	TTS (AT3G47810.3)	-1053	AT3G07825.1	28719031		NR_141358	AT3G07825	-	ncRNA	ncRNA
1127	1	12458235	12459586	1091.51	-1.83288	0.154534	1.18882e-33	1.22556e-30	exon (AT1G34210.2, exon 1 of 12)	320	AT1G34210.2	840320	At.11393	NM_103144	SERK2	ATSERK2|F23M19.11|F23M19_11|somatic embryogenesis receptor-like kinase 2	somatic embryogenesis receptor-like kinase 2	protein-coding
1128	5	2397929	2398107	120.62	-1.83454	0.303207	9.4829e-11	3.49143e-09	promoter-TSS (AT5G07571.1)	-595	AT5G07571.1	6240912	At.69224	NM_001125715	AT5G07571	-	Oleosin family protein	protein-coding
1129	5	5283181	5283513	74.5127	-1.84232	0.494925	1.0349e-05	0.000110924	TTS (AT5G16180.2)	2946	AT5G16190.1	831477	At.31704	NM_121624	CSLA11	ARABIDOPSIS THALIANA CELLULOSE SYNTHASE LIKE A11|ATCSLA11|T21H19.110|T21H19_110|cellulose synthase like A11	cellulose synthase like A11	protein-coding
1130	1	26745893	26746923	223.884	-1.84707	0.220062	3.42288e-18	4.62089e-16	TTS (AT1G70940.1)	2845	AT1G70944.1	6240633	At.73810	NM_001124108	AT1G70944	-	transmembrane protein	protein-coding
1131	5	21075824	21076167	178.776	-1.85148	0.264161	1.41343e-13	8.90462e-12	Intergenic	-1052	AT5G51845.1	3771488		NM_001036981	AT5G51845	-	Defensin-like (DEFL) family protein	protein-coding
1132	4	9447091	9447821	619.611	-1.87911	0.163318	9.06966e-32	7.34643e-29	Intergenic	-1658	AT4G16780.1	827384	At.24419	NM_117780	HB-2	ARABIDOPSIS THALIANA HOMEOBOX PROTEIN 2|ATHB-2|ATHB2|DL4415W|FCAALL.101|HAT4|homeobox protein 2	homeobox protein 2	protein-coding
1133	5	9652565	9653158	296.521	-1.92439	0.232604	8.56812e-18	1.11681e-15	intron (AT5G27350.1, intron 12 of 17)	-2071	AT5G04405.1	28720633		NR_142756	AT5G04405	-	ncRNA	ncRNA
1134	5	5885660	5886064	340.732	-1.93606	0.213075	6.65361e-21	1.37185e-18	Intergenic	-1092	AT5G17810.2	831649	At.31506	NM_121787	WOX12	MVA3.17|MVA3_17|WUSCHEL related homeobox 12	WUSCHEL related homeobox 12	protein-coding
1135	2	12017245	12018048	266.826	-1.94418	0.210593	1.58955e-21	3.43343e-19	Intergenic	3234	AT2G28190.1	817365	At.20409	NM_128379	CSD2	AtSOD2|COPPER/ZINC SUPEROXIDE DISMUTASE|COPPER/ZINC SUPEROXIDE DISMUTASE 2|CZSOD2|F24D13.2|F24D13_2|SOD2|copper/zinc superoxide dismutase 2|superoxide dismutase 2	copper/zinc superoxide dismutase 2	protein-coding
1136	1	21058029	21058257	103.13	-1.96429	0.454811	8.24217e-07	1.19217e-05	promoter-TSS (AT1G56240.1)	-566	AT1G56240.1	842077	At.42819	NM_104503	PP2-B13	AtPP2-B13|F14G9.15|F14G9_15|phloem protein 2-B13	phloem protein 2-B13	protein-coding
1137	5	24315349	24315581	73.6223	-1.97392	0.376012	9.89613e-09	2.31381e-07	Intergenic	2470	AT5G60460.2	28721282	At.43597	NM_001345419	AT5G60460	MUF9.9|MUF9_9	Preprotein translocase Sec, Sec61-beta subunit protein	protein-coding
1138	1	29534703	29535525	270.7	-1.98694	0.21802	4.9169e-21	1.03255e-18	TTS (AT1G78500.2)	2303	AT1G78510.2	844187	At.34283	NM_106498	SPS1	AtSPS1|T30F21.15|T30F21_15|solanesyl diphosphate synthase 1	solanesyl diphosphate synthase 1	protein-coding
1139	2	9687644	9687886	85.2945	-2.0104	0.521819	6.0042e-06	6.88101e-05	Intergenic	3203	AT2G22770.1	816807	At.43434	NM_179700	NAI1	T30L20.3|T30L20_3	basic helix-loop-helix (bHLH) DNA-binding superfamily protein	protein-coding
1140	2	17994325	17994693	226.64	-2.03227	0.231136	1.06745e-19	1.86229e-17	Intergenic	1135	AT2G43300.1	3768735			AT2G43300	41546.TRNA-THR-1|5554.TRNA-THR-1	tRNA	tRNA
1141	3	19567863	19568286	228.335	-2.04114	0.224461	6.92639e-21	1.41523e-18	Intergenic	-1182	AT3G52800.2	824446	At.22407	NM_115140	AT3G52800	-	A20/AN1-like zinc finger family protein	protein-coding
1142	4	1036441	1036923	358.241	-2.0456	0.176298	2.46284e-32	2.14835e-29	intron (AT4G02340.1, intron 1 of 2)	1086	AT4G02340.1	828063	At.3881	NM_116467	AT4G02340	T14P8.15|T14P8_15	alpha/beta-Hydrolases superfamily protein	protein-coding
1143	1	11925074	11925412	170.994	-2.05127	0.240096	9.09537e-19	1.34825e-16	promoter-TSS (AT1G32910.1)	-77	AT1G32910.1	840185		NM_103024	AT1G32910	F9L11.9|F9L11_9	HXXXD-type acyl-transferase family protein	protein-coding
1144	3	17245885	17246202	181.24	-2.08194	0.252654	1.06656e-17	1.35137e-15	TTS (AT3G46830.1)	-1762	AT3G46820.1	823835	At.311	NM_114549	TOPP5	type one serine/threonine protein phosphatase 5	type one serine/threonine protein phosphatase 5	protein-coding
1145	3	8384675	8387920	962.723	-2.10458	0.141619	3.80233e-51	1.72474e-47	TTS (AT3G23410.1)	1027	AT3G23420.1	821923	At.53459	NM_113245	AT3G23420	-	F-box and associated interaction domains-containing protein	protein-coding
1146	5	8193083	8193353	76.7567	-2.13039	0.417581	1.97231e-08	4.23197e-07	Intergenic	-1759	AT5G24170.1	832484	At.43606	NM_122323	AT5G24170	K12G2.6|K12G2_6	Got1/Sft2-like vescicle transport protein family	protein-coding
1147	5	18027391	18027740	126.077	-2.13049	0.270572	2.08981e-16	2.10653e-14	Intergenic	-1488	AT5G44680.1	834497	At.23434	NM_123835	AT5G44680	K23L20.1|K23L20_1	DNA glycosylase superfamily protein	protein-coding
1148	1	3248817	3249494	360.571	-2.187	0.219982	1.95914e-24	5.55416e-22	Intergenic	-1097	AT1G04753.1	28716176		NR_138770	AT1G04753	-	ncRNA	ncRNA
1149	1	26519345	26519510	101.418	-2.23208	0.32651	3.95574e-13	2.33029e-11	Intergenic	-4172	AT1G70370.1	843373	At.10202	NM_105705	PG2	polygalacturonase 2	polygalacturonase 2	protein-coding
1150	2	17197215	17197534	94.0499	-2.24599	0.355014	1.64331e-11	7.13303e-10	TTS (AT2G41240.1)	-1677	AT2G41230.1	818722	At.27982	NM_180017	ORS1	F13H10.22|F13H10_22|ORGAN SIZE RELATED 1|OSR1	ORGAN SIZE-like protein	protein-coding
1151	3	21111300	21111749	246.158	-2.24917	0.239431	3.64213e-22	8.60453e-20	TTS (AT3G57050.5)	2110	AT3G57040.1	824871	At.245	NM_115563	ARR9	ATRR4|F24I3_120|RESPONSE REGULATOR 4|response regulator 9	response regulator 9	protein-coding
1152	3	485345	487680	1604.73	-2.27015	0.150166	8.17901e-53	6.18333e-49	TTS (AT3G02370.4)	2225	AT3G02370.4	821119	At.50147	NM_111104	AT3G02370	F11A12.6|F11A12_6	tRNA-splicing endonuclease subunit	protein-coding
1153	3	4516497	4517011	164.724	-2.33892	0.278907	3.34577e-18	4.54383e-16	promoter-TSS (AT3G13760.1)	-742	AT3G13760.1	820585		NM_112226	AT3G13760	-	Cysteine/Histidine-rich C1 domain family protein	protein-coding
1154	5	24763823	24764674	508.674	-2.34281	0.156238	5.18691e-52	2.94098e-48	TTS (AT5G61580.2)	1263	AT5G61590.1	836280	At.24138	NM_125552	AT5G61590	DEWAX|Decrease Wax Biosynthesis|K11J9.4|K11J9_4	Integrase-type DNA-binding superfamily protein	protein-coding
1155	1	22891740	22891979	109.728	-2.34301	0.292036	7.18571e-17	7.98881e-15	Intergenic	-1242	AT1G61930.1	842488	At.36352	NM_104873	AT1G61930	F8K4.12|F8K4_12	senescence regulator (Protein of unknown function, DUF584)	protein-coding
1156	5	2400336	2401443	810.227	-2.34391	0.17024	2.82742e-44	9.16083e-41	TTS (AT5G07590.2)	1163	AT5G07580.1	830651	At.26419	NM_120840	AT5G07580	MBK20.1	ethylene-responsive transcription factor	protein-coding
1157	2	11806935	11807343	257.725	-2.43667	0.199453	1.64133e-35	2.32658e-32	Intergenic	-1052	AT2G27680.1	817314	At.21745	NM_128327	AT2G27680	-	NAD(P)-linked oxidoreductase superfamily protein	protein-coding
1158	1	8716122	8716492	147.212	-2.43951	0.239123	1.32605e-25	4.77377e-23	promoter-TSS (AT1G24590.1)	-929	AT1G24590.1	839073	At.64842	NM_102301	DRNL	DORNROSCHEN-LIKE|DORNROSCHEN-like|DRN-LIKE|ENHANCER OF SHOOT REGENERATION 2|ESR2|F21J9.25|FOR SUPPRESSOR OF PHYTOCHROMEB-4 2|FOR SUPPRESSOR OF PHYTOCHROMEB-4 2|SOB2	DORNROSCHEN-like protein	protein-coding
1159	1	22596848	22597351	289.475	-2.48622	0.247161	6.23915e-25	1.99301e-22	Intergenic	-1761	AT1G61260.1	842420	At.10420	NM_104807	AT1G61260	F11P17.2|F11P17_2	cotton fiber (DUF761)	protein-coding
1160	2	18622232	18622781	272.523	-2.52415	0.233158	1.60861e-28	9.60089e-26	Intergenic	-1758	AT2G45170.1	819125	At.24840	NM_130080	ATG8E	ATATG8E|AUTOPHAGY 8E|T14P1.2	AUTOPHAGY 8E	protein-coding
1161	1	4676409	4676779	134.23	-2.56864	0.266825	4.53094e-23	1.1949e-20	TTS (AT1G13640.1)	2384	AT1G13635.1	2745751		NM_202089	AT1G13635	-	DNA glycosylase superfamily protein	protein-coding
1162	1	13040464	13041034	303.963	-2.66306	0.282329	2.8426e-22	6.93228e-20	intron (AT1G35460.2, intron 1 of 3)	1089	AT1G35460.2	840438	At.18017	NM_103240	FBH1	F12A4.2|F12A4_2|FLOWERING BHLH 1	basic helix-loop-helix (bHLH) DNA-binding superfamily protein	protein-coding
1163	5	5427403	5427807	179.911	-2.66984	0.245699	1.421e-28	8.71037e-26	promoter-TSS (AT5G16580.1)	-133	AT5G16580.1	831520		NM_121664	BGLU2	MTG13.2|MTG13_2|beta glucosidase 2	beta glucosidase 2	protein-coding
1164	1	8039103	8039291	120.625	-2.77897	0.355278	3.14926e-16	3.06546e-14	Intergenic	-6041	AT1G22710.1	838877	At.24746	NM_102118	SUC2	ARABIDOPSIS THALIANA SUCROSE-PROTON SYMPORTER 2|ATSUC2|SUCROSE TRANSPORTER 1|SUCROSE-H+ SYMPORTER|SUT1|T22J18.12|T22J18_12|sucrose-proton symporter 2	sucrose-proton symporter 2	protein-coding

### Sheet: abfx4_Roots_ABA_45mins
Dataset S3 (Sheet 10): Annotated list of ABA (45 minutes)-regulated accessible chromatin regions (ACRs) in abfx4 mutant roots. Differential accessibility analysis using DESeq2 (p.adj < 0.001, Fold_Change > 1.5).
PeakID	seqnames	start	end	baseMean	log2FoldChange	lfcSE	pvalue	padj	Annotation	Distance to TSS	Nearest PromoterID	Entrez ID	Nearest Unigene	Nearest Refseq	Gene Name	Gene Alias	Gene Description	Gene Type
1	5	6834277	6834809	202.948	0.841631	0.17588	7.87956e-08	6.16445e-05	exon (AT5G20250.1, exon 2 of 4)	884	AT5G20250.4	832147	At.25459	NM_122032	DIN10	DARK INDUCIBLE 10|F5O24.140|F5O24_140|RS6|raffinose synthase 6	Raffinose synthase family protein	protein-coding
2	3	12449465	12450444	362.703	0.582309	0.134142	6.27583e-07	0.000348149	exon (AT3G30775.2, exon 2 of 4)	1602	AT3G30775.1	822833	At.24174	NM_113981	ERD5	ARABIDOPSIS THALIANA PROLINE OXIDASE|AT-POX|ATPDH|ATPOX|EARLY RESPONSIVE TO DEHYDRATION 5|PDH1|PRO1|PRODH|PROLINE DEHYDROGENASE|PROLINE OXIDASE|proline dehydrogenase 1	Methylenetetrahydrofolate reductase family protein	protein-coding
3	1	8102961	8103788	333.524	-0.608898	0.134544	2.42029e-07	0.000150705	TTS (AT1G22900.1)	646	AT1G22890.1	838896	At.10448	NM_102136	AT1G22890	F19G10.22|F19G10_22	transmembrane protein	protein-coding
4	4	11604357	11605042	252.931	-0.610089	0.151715	2.24697e-06	0.000926448	promoter-TSS (AT4G21880.2)	-62	AT4G21870.1	828276	At.32592	NM_118308	AT4G21870	T8O5.80|T8O5_80	HSP20-like chaperones superfamily protein	protein-coding
5	5	23782248	23783021	359.024	-0.653288	0.135205	5.57296e-08	4.47465e-05	TTS (AT5G58900.1)	1802	AT5G58890.1	836006	At.55618	NM_125279	AGL82	AGAMOUS-like 82|K19M22.9|K19M22_9	AGAMOUS-like 82	protein-coding
6	5	1833093	1834079	425.283	-0.653438	0.127999	1.35724e-08	1.38036e-05	Intergenic	-1461	AT5G06090.1	830496		NM_120691	GPAT7	ATGPAT7|GLYCEROL-3-PHOSPHATE sn-2-ACYLTRANSFERASE 7|K16F4.5|K16F4_5|glycerol-3-phosphate acyltransferase 7	glycerol-3-phosphate acyltransferase 7	protein-coding
7	2	15487681	15488542	458.045	-0.6556	0.133419	3.16445e-08	2.83972e-05	TTS (AT2G36890.2)	2236	AT2G36895.2	818263	At.66403	NM_179941	AT2G36895	-	D-tagatose-1,6-bisphosphate aldolase subunit	protein-coding
8	4	11404963	11405527	294.575	-0.657607	0.157483	1.14414e-06	0.000581815	promoter-TSS (AT4G21410.1)	-10	AT4G21410.3	827893	At.43984	NM_118261	CRK29	F18E5.30|cysteine-rich RLK (RECEPTOR-like protein kinase) 29	cysteine-rich RLK (RECEPTOR-like protein kinase) 29	protein-coding
9	3	6611386	6612049	300.218	-0.674981	0.159056	8.41559e-07	0.00045047	promoter-TSS (AT3G19120.1)	-579	AT3G19120.1	821446	At.28342	NM_112799	AT3G19120	-	PIF / Ping-Pong family of plant transposase	protein-coding
10	1	1879193	1879751	355.919	-0.687923	0.133196	1.00289e-08	1.05514e-05	Intergenic	-1899	AT1G06148.1	5007666	At.68381	NM_001160837	AT1G06148	-	hypothetical protein	protein-coding
11	2	17934064	17935046	1144.73	-0.691797	0.130863	4.94877e-09	5.89359e-06	exon (AT2G43140.1, exon 1 of 5)	1193	AT2G43140.1	818916	At.53108	NM_001202809	AT2G43140	F14B2.8	basic helix-loop-helix (bHLH) DNA-binding superfamily protein	protein-coding
12	2	380674	381256	283.125	-0.700617	0.159314	4.26471e-07	0.000240964	Intergenic	-4206	AT2G01850.1	814716	At.21536	NM_126246	EXGT-A3	ATXTH27|T23K3.4|T23K3_4|XTH27|XYLOGLUCAN ENDOTRANSGLUCOSYLASE/HYDROLASE 27|endoxyloglucan transferase A3	endoxyloglucan transferase A3	protein-coding
13	2	16847811	16848950	524.514	-0.700719	0.120938	2.88455e-10	5.50065e-07	TTS (AT2G40340.5)	2107	AT2G40340.2	818627	At.37068	NM_129594	DREB2C	AtERF48|T7M7.18	Integrase-type DNA-binding superfamily protein	protein-coding
14	5	26771417	26771982	244.695	-0.701821	0.149621	1.08229e-07	8.25545e-05	promoter-TSS (AT5G67080.1)	-945	AT5G67080.1	836843	At.49431	NM_126108	MAPKKK19	K21H1.4|K21H1_4|mitogen-activated protein kinase kinase kinase 19	mitogen-activated protein kinase kinase kinase 19	protein-coding
15	2	5832453	5833321	387.311	-0.704212	0.127376	1.34827e-09	2.05685e-06	promoter-TSS (AT2G13900.1)	-152	AT2G13900.1	815874	At.40616	NM_126963	AT2G13900	F17L24.4|F17L24_4	Cysteine/Histidine-rich C1 domain family protein	protein-coding
16	3	21085192	21086496	541.167	-0.704866	0.135275	7.40913e-09	8.07357e-06	promoter-TSS (AT3G56970.1)	-599	AT3G56970.1	824864	At.34879	NM_115556	bHLH38	BHLH038|OBP3-RESPONSIVE GENE 3|ORG2|T8M16.7|basic helix-loop-helix 38	basic helix-loop-helix (bHLH) DNA-binding superfamily protein	protein-coding
17	5	3838792	3839326	359.138	-0.707304	0.154398	1.84327e-07	0.000127428	promoter-TSS (AT5G11910.1)	-257	AT5G11920.1	831065	At.27459	NM_121230	cwINV6	6-&1-fructan exohydrolase|AtcwINV6|F14F18.90|F14F18_90	6-&1-fructan exohydrolase	protein-coding
18	2	12443372	12443878	265.862	-0.728294	0.149259	4.2675e-08	3.62587e-05	promoter-TSS (AT2G28970.2)	-96	AT2G28970.2	817446	At.52959	NM_128456	AT2G28970	T9I4.5|T9I4_5	Leucine-rich repeat protein kinase family protein	protein-coding
19	3	16239278	16239605	208.977	-0.754161	0.167357	2.5852e-07	0.000154661	promoter-TSS (AT3G44703.1)	-30	AT3G44703.1	28719378		NM_001339166	AT3G44703	-	transmembrane protein	protein-coding
20	2	14374475	14375193	279.21	-0.758094	0.143187	5.02223e-09	5.89359e-06	promoter-TSS (AT2G34020.2)	-933	AT2G34020.1	817963	At.45992	NM_128953	AT2G34020	T14G11.14|T14G11_14	Calcium-binding EF-hand family protein	protein-coding
21	5	1383716	1384662	375.13	-0.760639	0.135928	9.2617e-10	1.56991e-06	promoter-TSS (AT5G04780.1)	-282	AT5G04780.1	830356	At.54723	NM_120560	AT5G04780	MUK11.8	Pentatricopeptide repeat (PPR) superfamily protein	protein-coding
22	2	10043861	10044152	148.006	-0.768041	0.190212	2.05751e-06	0.0008719	promoter-TSS (AT2G23600.3)	-166	AT2G23600.2	816892	At.21153	NM_127924	ACL	ACETONE-CYANOHYDRIN LYASE|ARABIDOPSIS METHYL ESTERASE 8|ARABIDOPSIS THALIANA METHYL ESTERASE 2|ATME8|ATMES2|F26B6.25|F26B6_25|ME8|MES2|METHYL ESTERASE 2|METHYL ESTERASE 8|acetone-cyanohydrin lyase	acetone-cyanohydrin lyase	protein-coding
23	5	498663	499671	432.042	-0.792286	0.162655	4.27817e-08	3.62587e-05	TTS (AT5G00835.1)	940	AT5G00835.1	28720321		NR_142441	AT5G00835	-	ncRNA	ncRNA
24	1	1709151	1709606	209.19	-0.798295	0.194276	1.44792e-06	0.000669355	promoter-TSS (AT1G05700.2)	-295	AT1G05700.1	837077	At.51494	NM_100450	AT1G05700	F3F20.15|F3F20_15	Leucine-rich repeat transmembrane protein kinase protein	protein-coding
25	2	17943844	17944080	165.525	-0.802665	0.198094	1.91258e-06	0.000845722	Intergenic	-1700	AT2G43150.1	818917	At.48584	NM_129877	AT2G43150	F14B2.9	Proline-rich extensin-like family protein	protein-coding
26	1	20000689	20001227	353.422	-0.808156	0.148087	2.03492e-09	2.69946e-06	promoter-TSS (AT1G53600.1)	-278	AT1G53600.1	841795		NM_104238	AT1G53600	F22G10.27	Tetratricopeptide repeat (TPR)-like superfamily protein	protein-coding
27	3	12457022	12457363	135.726	-0.817588	0.196517	1.22024e-06	0.000610342	Intergenic	1932	AT3G06095.1	28718890		NR_141226	AT3G06095	-	ncRNA	ncRNA
28	5	26770430	26771151	231.679	-0.820563	0.162974	1.92517e-08	1.83559e-05	Intergenic	-1854	AT5G67080.1	836843	At.49431	NM_126108	MAPKKK19	K21H1.4|K21H1_4|mitogen-activated protein kinase kinase kinase 19	mitogen-activated protein kinase kinase kinase 19	protein-coding
29	3	4516454	4517694	657.421	-0.821839	0.129524	8.89859e-12	2.26254e-08	promoter-TSS (AT3G13760.1)	-422	AT3G13760.1	820585		NM_112226	AT3G13760	-	Cysteine/Histidine-rich C1 domain family protein	protein-coding
30	3	2209032	2209691	340.037	-0.826056	0.135179	4.33469e-11	8.81705e-08	promoter-TSS (AT3G07000.1)	-44	AT3G07000.1	819885	At.40421	NM_111580	AT3G07000	-	Cysteine/Histidine-rich C1 domain family protein	protein-coding
31	2	16051044	16053428	1005.75	-0.827561	0.0955137	1.99964e-19	1.22022e-15	promoter-TSS (AT2G08945.1)	-95	AT2G08950.1	28718055		NR_140440	AT2G08950	-	ncRNA	ncRNA
32	2	12863992	12864394	141.559	-0.831247	0.201989	1.44682e-06	0.000669355	Intergenic	-2222	AT2G30120.3	817564	At.19562	NM_128567	AT2G30120	T27E13.14|T27E13_14	protein FLC EXPRESSOR	protein-coding
33	1	1169056	1169356	136.466	-0.850923	0.201937	9.38825e-07	0.000493871	promoter-TSS (AT1G04360.1)	-172	AT1G04360.1	839540	At.42456	NM_100316	AT1G04360	ARABIDOPSIS TOXICOS EN LEVADURA 1|ATL1|F19P19.21|F19P19_21	RING/U-box superfamily protein	protein-coding
34	4	17605021	17605569	183.123	-0.859899	0.187979	1.82828e-07	0.000127428	promoter-TSS (AT4G37445.1)	-351	AT4G37445.1	829899	At.31250	NM_119908	AT4G37445	-	calcium ion-binding protein	protein-coding
35	1	8193330	8193738	137.456	-0.868214	0.215048	2.00911e-06	0.000863378	Intergenic	-2242	AT1G23100.1	838918	At.41569	NM_102158	AT1G23100	T26J12.12|T26J12_12	GroES-like family protein	protein-coding
36	5	3189398	3189840	209.481	-0.884942	0.165408	3.67818e-09	4.67604e-06	intron (AT5G10170.1, intron 2 of 9)	702	AT5G10170.1	830881	At.1631	NM_121055	MIPS3	ATMIPS3|MYO-INOSITOL-1-PHOSTPATE SYNTHASE 3|T31P16.160|T31P16_160|myo-inositol-1-phosphate synthase 3	myo-inositol-1-phosphate synthase 3	protein-coding
37	4	12621507	12622175	317.634	-0.900075	0.137241	2.32173e-12	7.08383e-09	Intergenic	2198	AT4G24410.1	828543	At.70316	NM_118574	AT4G24410	T22A6.240|T22A6_240	hypothetical protein	protein-coding
38	2	409110	409563	174.652	-0.901502	0.181637	2.77031e-08	2.56136e-05	promoter-TSS (AT2G01905.1)	-985	AT2G01905.1	3768365	At.18921	NM_001035867	CYCJ18	cyclin J18	cyclin J18	protein-coding
39	5	25908936	25909401	259.578	-0.901688	0.145368	2.35571e-11	5.52886e-08	promoter-TSS (AT5G64813.1)	-847	AT5G64813.2	836603	At.19012	NM_125878	LIP1	Light Insensitive Period1	Ras-related small GTP-binding family protein	protein-coding
40	1	17932151	17932751	183.767	-0.901898	0.186021	4.81342e-08	3.96925e-05	promoter-TSS (AT1G48500.3)	-149	AT1G48500.3	841271	At.52076	NM_103746	JAZ4	AtJAZ4|T1N15.11|T1N15_11|TIFY DOMAIN PROTEIN 6A|TIFY6A|jasmonate-zim-domain protein 4	jasmonate-zim-domain protein 4	protein-coding
41	1	7887456	7887873	133.061	-0.91618	0.202259	2.2021e-07	0.000139975	intron (AT1G22330.1, intron 3 of 5)	1341	AT1G22330.1	838839	At.41608	NM_102083	AT1G22330	T16E15.6|T16E15_6	RNA-binding (RRM/RBD/RNP motifs) family protein	protein-coding
42	2	515334	515861	299.645	-0.917517	0.181596	1.66184e-08	1.63563e-05	Intergenic	6110	AT2G02080.5	814739	At.13357	NM_126269	IDD4	AtIDD4|F5O4.15|F5O4_15|indeterminate(ID)-domain 4	indeterminate(ID)-domain 4	protein-coding
43	1	29318955	29319239	148.583	-0.921265	0.202292	2.02709e-07	0.000131593	intron (AT1G77990.1, intron 8 of 11)	-1911	AT1G77980.1	844133	At.34354	NM_106447	AGL66	AGAMOUS-like 66|F28K19.20|F28K19_20	AGAMOUS-like 66	protein-coding
44	1	28636676	28639693	1448.72	-0.928248	0.0913557	1.32528e-25	1.34786e-21	Intergenic	-1216	AT1G76340.1	843966	At.34670	NM_106283	GONST3	F15M4.16|F15M4_16|golgi nucleotide sugar transporter 3	golgi nucleotide sugar transporter 3	protein-coding
45	2	756063	756480	231.221	-0.957869	0.172368	1.10048e-09	1.7672e-06	promoter-TSS (AT2G02700.1)	-134	AT2G02700.1	814799	At.41466	NM_126325	AT2G02700	T20F6.16|T20F6_16	Cysteine/Histidine-rich C1 domain family protein	protein-coding
46	5	16514515	16514831	114.522	-0.974179	0.236819	1.41773e-06	0.000669355	promoter-TSS (AT5G41300.1)	-256	AT5G41300.1	834131		NM_123495	AT5G41300	K1O13.10|K1O13_10	Receptor-like protein kinase-related family protein	protein-coding
47	4	7856683	7856920	116.844	-0.986233	0.229516	7.05025e-07	0.000384125	TTS (AT4G13500.1)	1132	AT4G13500.1	826982	At.33367	NM_117424	AT4G13500	T6G15.50|T6G15_50	transmembrane protein	protein-coding
48	3	8810836	8811165	118.93	-1.0017	0.216669	1.40857e-07	0.000104821	TTS (AT3G24310.1)	1483	AT3G24310.1	822019	At.10918	NM_113337	MYB305	ATMYB71|K7M2_10|MYB DOMAIN PROTEIN 71|SNAPDRAGON MYB PROTEIN 305 HOMOLOG|myb domain protein 305	myb domain protein 305	protein-coding
49	3	21178141	21178564	138.598	-1.04633	0.191649	1.97181e-09	2.69946e-06	exon (AT3G57230.5, exon 1 of 6)	460	AT3G57230.5	824890	At.21102	NM_115583	AGL16	AGAMOUS-like 16	AGAMOUS-like 16	protein-coding
50	2	407827	408233	177.302	-1.08218	0.169138	6.70992e-12	1.86115e-08	intron (AT2G01900.2, intron 4 of 6)	2268	AT2G01900.2	814721		NM_126251	AT2G01900	T23K3.9|T23K3_9	DNAse I-like superfamily protein	protein-coding
51	5	1675581	1675947	196.391	-1.09127	0.166227	2.25479e-12	7.08383e-09	TTS (AT5G05600.1)	3343	AT5G05610.1	830444	At.43821	NM_120643	AL1	MOP10.15|MOP10_15|alfin-like 1	alfin-like 1	protein-coding
52	3	2001009	2001273	83.2397	-1.10078	0.249822	4.15191e-07	0.000239017	Intergenic	-2252	AT3G06490.1	819827	At.14823	NM_111525	MYB108	AtMYB108|BOS1|BOTRYTIS-SUSCEPTIBLE1|F5E6.18|F5E6_18|myb domain protein 108	myb domain protein 108	protein-coding
53	1	26959315	26959549	85.8556	-1.11777	0.253921	4.11614e-07	0.000239017	Intergenic	-4305	AT1G71692.1	843497	At.19719	NM_105825	AGL12	AGAMOUS-like 12|F14O23.5|F14O23_5|XAANTAL1|XAL1	AGAMOUS-like 12	protein-coding
54	4	17003089	17003770	276.299	-1.12189	0.170026	1.67428e-12	6.38551e-09	promoter-TSS (AT4G35900.2)	-953	AT4G35900.2	829744	At.31374	NM_119756	FD	FD-1|T19K4.30|atbzip14	Basic-leucine zipper (bZIP) transcription factor family protein	protein-coding
55	2	16844269	16844740	136.046	-1.19909	0.219907	2.00279e-09	2.69946e-06	TTS (AT2G40330.1)	1690	AT2G40330.1	818626	At.43706	NM_129593	PYL6	PYR1-like 6|RCAR9|T7M7.15|regulatory components of ABA receptor 9	PYR1-like 6	protein-coding
56	3	8079540	8079800	95.83	-1.2066	0.228852	5.59771e-09	6.32561e-06	intron (AT3G22830.1, intron 1 of 1)	881	AT3G22830.1	821854	At.6312	NM_113182	HSFA6B	ARABIDOPSIS THALIANA HEAT SHOCK TRANSCRIPTION FACTOR A6B|AT-HSFA6B|heat shock transcription factor A6B|heat shock transcription factor A6B	heat shock transcription factor A6B	protein-coding
57	1	4676191	4676885	242.926	-1.32439	0.151912	1.2628e-19	9.6323e-16	TTS (AT1G13640.1)	2328	AT1G13635.1	2745751		NM_202089	AT1G13635	-	DNA glycosylase superfamily protein	protein-coding
58	1	13040498	13040886	112.746	-1.38837	0.241336	3.58263e-10	6.42998e-07	intron (AT1G35460.2, intron 1 of 3)	1032	AT1G35460.2	840438	At.18017	NM_103240	FBH1	F12A4.2|F12A4_2|FLOWERING BHLH 1	basic helix-loop-helix (bHLH) DNA-binding superfamily protein	protein-coding
59	2	16846448	16847609	395.154	-1.46711	0.131652	3.39482e-30	5.17898e-26	promoter-TSS (AT2G40330.1)	-834	AT2G40330.1	818626	At.43706	NM_129593	PYL6	PYR1-like 6|RCAR9|T7M7.15|regulatory components of ABA receptor 9	PYR1-like 6	protein-coding
60	5	25889404	25889747	101.624	-1.47982	0.219004	6.15386e-13	2.68229e-09	TTS (AT5G09255.1)	1299	AT5G09255.1	28721083		NR_143195	AT5G09255	-	ncRNA	ncRNA
61	2	16842861	16844090	503.457	-1.53039	0.131474	1.09903e-32	3.35324e-28	Intergenic	2719	AT2G40330.1	818626	At.43706	NM_129593	PYL6	PYR1-like 6|RCAR9|T7M7.15|regulatory components of ABA receptor 9	PYR1-like 6	protein-coding
62	1	29340393	29340923	208.62	-1.55666	0.183241	8.38968e-19	4.26629e-15	TTS (AT1G78020.1)	-1499	AT1G78030.1	844138	At.16527	NM_001334814	AT1G78030	F28K19.25|F28K19_25	hypothetical protein	protein-coding

### Sheet: abfx4_Roots_ABA_120mins
Dataset S3 (Sheet 11): Annotated list of ABA (120 minutes)-regulated accessible chromatin regions (ACRs) in abfx4 mutant roots. Differential accessibility analysis using DESeq2 (p.adj < 0.001, Fold_Change > 1.5).
PeakID	seqnames	start	end	baseMean	log2FoldChange	lfcSE	pvalue	padj	Annotation	Distance to TSS	Nearest PromoterID	Entrez ID	Nearest Unigene	Nearest Refseq	Gene Name	Gene Alias	Gene Description	Gene Type
1	1	7436526	7436666	75.3403	1.03056	0.279472	1.02013e-05	0.000902178	promoter-TSS (AT1G21245.1)	-246	AT1G21245.1	838720	At.51705	NM_148476	AT1G21245	-	Protein kinase superfamily protein	protein-coding
2	4	9424889	9425121	88.6744	0.94738	0.236719	3.07071e-06	0.000353549	exon (AT4G16760.2, exon 14 of 14)	-3148	AT4G16750.1	827379	At.33050	NM_117777	AT4G16750	DL4400C|FCAALL.19	Integrase-type DNA-binding superfamily protein	protein-coding
3	3	4834638	4835043	91.0526	0.943119	0.222502	1.16291e-06	0.000157696	promoter-TSS (AT3G14440.1)	-825	AT3G14440.1	820667	At.26346	NM_112304	NCED3	9-CIS-EPOXYCAROTENOID DIOXYGENASE|ATNCED3|SALT TOLERANT 1|SIS7|STO1|SUGAR INSENSITIVE 7|nine-cis-epoxycarotenoid dioxygenase 3	nine-cis-epoxycarotenoid dioxygenase 3	protein-coding
4	4	6533215	6533430	90.9421	0.908659	0.246966	1.10371e-05	0.000967372	Intergenic	-4992	AT4G10570.1	826649	At.48842	NM_117125	UBP9	T4F9.30|T4F9_30|ubiquitin-specific protease 9	ubiquitin-specific protease 9	protein-coding
5	2	10032447	10032758	111.858	0.882027	0.209706	1.32905e-06	0.000174037	promoter-TSS (AT2G23570.1)	89	AT2G23570.1	816889	At.52880	NM_001335855	MES19	ARABIDOPSIS THALIANA METHYL ESTERASE 19|ATMES19|F26B6.22|F26B6_22|methyl esterase 19	methyl esterase 19	protein-coding
6	5	9186805	9187178	127.83	0.862763	0.230845	8.91524e-06	0.000826787	Intergenic	-2434	AT5G26240.1	832693	At.25560	NM_122525	CLC-D	ATCLC-D|AtCLCd|CHLORIDE CHANNEL D|CLCd|T19G15.90|T19G15_90|chloride channel D	chloride channel D	protein-coding
7	4	6018385	6018965	202.41	0.80436	0.191153	1.35076e-06	0.000176124	exon (AT4G09500.1, exon 1 of 2)	606	AT4G09500.1	826534	At.43870	NM_117018	AT4G09500	T15G18.80|T15G18_80	UDP-Glycosyltransferase superfamily protein	protein-coding
8	1	21118328	21119256	246.692	0.7797	0.196347	3.75705e-06	0.000419895	exon (AT1G56410.1, exon 2 of 2)	-1024	AT1G56415.1	2745834	At.49467	NM_202311	AT1G56415	-	Expressed protein	protein-coding
9	1	19077486	19078049	188.157	0.770061	0.193718	3.70105e-06	0.000415157	intron (AT1G51460.1, intron 7 of 8)	3439	AT1G51450.1	841570	At.37815	NM_104023	TRO	ARABIDOPSIS Ash2 RELATIVE|ASH2R|F5D21.18|F5D21_18|TRAUCO	TRAUCO	protein-coding
10	2	1338581	1339291	207.372	0.764729	0.166985	2.60368e-07	4.1811e-05	intron (AT2G04050.1, intron 1 of 5)	532	AT2G04050.1	814939	At.49328	NM_126444	AT2G04050	F3L12.12|F3L12_12	MATE efflux family protein	protein-coding
11	1	10083774	10084547	232.325	0.759607	0.190545	3.55149e-06	0.000401332	exon (AT1G28700.1, exon 3 of 3)	870	AT1G28700.1	839770	At.51810	NM_102637	AT1G28700	F1K23.10|F1K23_10	Nucleotide-diphospho-sugar transferase family protein	protein-coding
12	3	11311383	11311916	153.038	0.754539	0.201076	9.10557e-06	0.000839333	exon (AT3G29430.1, exon 1 of 2)	383	AT3G29430.1	822604	At.53571	NM_113869	AT3G29430	MUO10.10	Terpenoid synthases superfamily protein	protein-coding
13	1	24505511	24505913	138.983	0.749729	0.200755	9.81161e-06	0.000875327	Intergenic	2397	AT1G65870.1	842898		NM_105259	AT1G65870	F12P19.3|F12P19_3	Disease resistance-responsive (dirigent-like protein) family protein	protein-coding
14	4	6107294	6107935	217.025	0.70512	0.181505	5.66114e-06	0.000577682	exon (AT4G09670.1, exon 2 of 2)	1562	AT4G09670.1	826553	At.23812	NM_117035	AT4G09670	F17A8.20|F17A8_20	Oxidoreductase family protein	protein-coding
15	5	14642778	14643672	248.618	0.700058	0.178123	4.71334e-06	0.000508158	promoter-TSS (AT5G37055.1)	-712	AT5G37055.1	833676	At.9468	NM_123064	SEF	ATSWC6|SERRATED LEAVES AND EARLY FLOWERING	HIT-type Zinc finger family protein	protein-coding
16	2	10490922	10491339	153.072	0.695903	0.185281	9.67522e-06	0.000868237	Intergenic	-1539	AT2G24670.1	817003	At.49353	NM_128028	AT2G24670	F25P17.3|F25P17_3	B3 domain protein (DUF313)	protein-coding
17	1	17131279	17132163	258.685	0.693399	0.164654	1.66135e-06	0.00021209	intron (AT1G45207.2, intron 4 of 6)	1827	AT1G45207.2	841090	At.44567	NM_202247	AT1G45207	-	Remorin family protein	protein-coding
18	1	24613092	24613919	277.733	0.688502	0.178525	6.38505e-06	0.000638736	exon (AT1G66120.1, exon 2 of 3)	885	AT1G66120.1	842926	At.35799	NM_105283	AAE11	AtAAE11|F15E12.22|F15E12_22|acyl-activating enzyme 11	AMP-dependent synthetase and ligase family protein	protein-coding
19	4	6592625	6593488	236.763	0.672776	0.181109	1.13164e-05	0.000980893	TTS (AT4G10695.2)	1422	AT4G10695.2	826663	At.65349	NM_148309	AT4G10695	-	CDC68-like protein	protein-coding
20	1	22196789	22197202	152.154	0.657218	0.172173	8.01716e-06	0.000776545	Intergenic	-1271	AT1G60190.1	842314	At.66059	NM_104709	PUB19	AtPUB19|T13D8.8|T13D8_8|plant U-box 19	ARM repeat superfamily protein	protein-coding
21	5	19315377	19315884	221.652	0.655618	0.16594	4.62153e-06	0.000502017	TTS (AT5G47660.1)	547	AT5G47670.2	834818	At.29883	NM_124141	NF-YB6	''nuclear factor Y|L1L|LEC1-LIKE|MNJ7.26|MNJ7_26|nuclear factor Y|subunit B6|subunit B6''	nuclear factor Y, subunit B6	protein-coding
22	3	8118872	8119585	171.787	0.655105	0.172623	8.6429e-06	0.000808906	exon (AT3G22910.1, exon 1 of 1)	262	AT3G22910.1	821863	At.65128	NM_113191	AT3G22910	ACA13|auto-inhibited Ca2+ ATPase 13	ATPase E1-E2 type family protein / haloacid dehalogenase-like hydrolase family protein	protein-coding
23	5	6834277	6834809	202.948	0.648165	0.165456	5.5621e-06	0.00057302	exon (AT5G20250.1, exon 2 of 4)	884	AT5G20250.3	832147	At.25459	NM_122032	DIN10	DARK INDUCIBLE 10|F5O24.140|F5O24_140|RS6|raffinose synthase 6	Raffinose synthase family protein	protein-coding
24	2	12627340	12628091	277.537	0.627071	0.147202	1.30773e-06	0.000173478	TTS (AT2G29470.1)	176	AT2G29460.1	817495	At.12688	NM_128500	GSTU4	ATGSTU4|F16P2.16|F16P2_16|GLUTATHIONE S-TRANSFERASE 22|GST22|glutathione S-transferase tau 4	glutathione S-transferase tau 4	protein-coding
25	5	8912868	8914078	354.201	0.612201	0.155646	5.19299e-06	0.000549793	TTS (AT5G25610.1)	582	AT5G25600.1	832635	At.55001	NM_122471	AT5G25600	T14C9.140|T14C9_140	putative nucleic-acid protein	protein-coding
26	3	8643398	8644594	339.696	0.612153	0.128945	1.36357e-07	2.42997e-05	exon (AT3G23920.1, exon 4 of 4)	-2750	AT3G23930.1	821976	At.47236	NM_113298	AT3G23930	-	troponin T, skeletal protein	protein-coding
27	2	12668009	12669391	454.61	0.588798	0.152327	7.11497e-06	0.000697849	exon (AT2G29630.1, exon 4 of 6)	799	AT2G29630.4	817513	At.24797	NM_128517	THIC	PY|PYRIMIDINE REQUIRING|T27A16.27|T27A16_27|thiaminC	thiaminC	protein-coding
28	1	7151672	7152092	292.188	-0.581348	0.147748	5.43283e-06	0.000561902	Intergenic	-2528	AT1G20640.3	838653	At.41699	NM_101915	AT1G20640	F5M15.4|NIN-like protein 4|NLP4	Plant regulator RWP-RK family protein	protein-coding
29	1	5131226	5132075	593.729	-0.581361	0.1229	1.55762e-07	2.71569e-05	TTS (AT1G14880.1)	138	AT1G05127.1	28716252		NR_138840	AT1G05127	-	ncRNA	ncRNA
30	1	24568712	24569189	327.385	-0.582025	0.141937	2.75314e-06	0.000323081	promoter-TSS (AT1G65985.2)	16	AT1G65985.2	842911	At.28047	NM_148629	AT1G65985	-	transmembrane protein, putative (DUF247)	protein-coding
31	1	28365004	28365357	200.153	-0.582732	0.151967	8.10693e-06	0.000781355	promoter-TSS (AT1G75540.1)	-644	AT1G75540.1	843890	At.34761	NM_106207	BBX21	AtBBX21|B BOX 21|B-box domain protein 21|F10A5.24|F10A5_24|LHUS|STH2|long hypocotyl under shade|salt tolerance homolog2	salt tolerance homolog2	protein-coding
32	3	6611386	6612049	300.218	-0.584848	0.143332	2.84494e-06	0.000330045	promoter-TSS (AT3G19120.1)	-579	AT3G19120.1	821446	At.28342	NM_112799	AT3G19120	-	PIF / Ping-Pong family of plant transposase	protein-coding
33	3	19063197	19064344	663.043	-0.585255	0.111797	1.16772e-08	2.78346e-06	promoter-TSS (AT3G51350.1)	-232	AT3G51350.1	824298	At.50266	NM_114994	AT3G51350	F26O13.3	Eukaryotic aspartyl protease family protein	protein-coding
34	5	2399244	2399672	287.131	-0.585718	0.134732	9.27291e-07	0.000128603	promoter-TSS (AT5G07580.1)	-268	AT5G07580.1	830651	At.26419	NM_120840	AT5G07580	MBK20.1	ethylene-responsive transcription factor	protein-coding
35	2	18175978	18176672	428.984	-0.585977	0.139854	1.85721e-06	0.000232235	promoter-TSS (AT2G43890.1)	-506	AT2G43890.1	818993	At.53115	NM_129951	AT2G43890	F6E13.2	Pectin lyase-like superfamily protein	protein-coding
36	3	18810706	18810894	218.729	-0.588883	0.155065	9.31015e-06	0.000849436	Intergenic	-2557	AT3G50650.1	824228	At.42939	NM_114925	AT3G50650	-	GRAS family transcription factor	protein-coding
37	5	1610179	1612198	1163.83	-0.589054	0.0954231	4.85102e-11	2.24257e-08	promoter-TSS (AT5G05450.1)	-549	AT5G05450.1	830428	At.23004	NM_120627	AT5G05450	K18I23.26|K18I23_26	P-loop containing nucleoside triphosphate hydrolases superfamily protein	protein-coding
38	3	3059101	3059701	410.194	-0.589394	0.127301	2.52441e-07	4.07525e-05	promoter-TSS (AT3G09940.1)	-157	AT3G09940.1	820155	At.40014	NM_111829	MDHAR	ARABIDOPSIS THALIANA MONODEHYDROASCORBATE REDUCTASE 3|ATMDAR3|AtMDAR3|F8A24.20|MDAR2|MDAR3|MONODEHYDROASCORBATE REDUCTASE 2|MONODEHYDROASCORBATE REDUCTASE 3|monodehydroascorbate reductase	monodehydroascorbate reductase	protein-coding
39	2	17396214	17396918	558.835	-0.590514	0.124383	1.53936e-07	2.69928e-05	promoter-TSS (AT2G41705.3)	-265	AT2G41700.1	818768	At.26435	NM_180023	ABCA1	ATP-binding cassette A1|Arabidopsis thaliana ATP-binding cassette A1|AtABCA1	ATP-binding cassette A1	protein-coding
40	4	10090559	10091063	187.272	-0.597764	0.156418	8.15715e-06	0.00078265	promoter-TSS (AT4G18250.1)	-535	AT4G18250.1	827551	At.32927	NM_001341271	AT4G18250	T9A21.100|T9A21_100	receptor Serine/Threonine kinase-like protein	protein-coding
41	5	22570749	22571692	399.396	-0.598461	0.130054	2.82704e-07	4.46922e-05	promoter-TSS (AT5G55770.1)	-425	AT5G55770.1	835671	At.55566	NM_124959	AT5G55770	MDF20.21|MDF20_21	Cysteine/Histidine-rich C1 domain family protein	protein-coding
42	4	16285010	16285860	508.893	-0.603499	0.119047	2.66521e-08	5.72663e-06	promoter-TSS (AT4G33980.1)	-206	AT4G33980.1	829544	At.25515	NM_119559	AT4G33980	F17I5.170|F17I5_170	hypothetical protein	protein-coding
43	3	17203805	17205347	2567.42	-0.604489	0.129625	2.08117e-07	3.5082e-05	Intergenic	-2502	AT3G46700.1	823823	At.42959	NM_114537	AT3G46700	-	UDP-Glycosyltransferase superfamily protein	protein-coding
44	1	27221063	27223879	1802.67	-0.606166	0.0997137	8.43104e-11	3.49986e-08	Intergenic	-1206	AT1G72300.1	843562	At.35115	NM_105889	PSY1R	PSY1 receptor|T9N14.20|T9N14_20	Leucine-rich receptor-like protein kinase family protein	protein-coding
45	2	19156592	19157591	398.739	-0.607648	0.123473	5.7275e-08	1.14968e-05	Intergenic	-1512	AT2G46660.1	819278	At.36480	NM_130231	CYP78A6	EOD3|T3A4.4|T3A4_4|cytochrome P450|enhancer of da1-1|family 78|polypeptide 6|subfamily A	cytochrome P450, family 78, subfamily A, polypeptide 6	protein-coding
46	4	16259298	16260750	788.099	-0.608606	0.0951822	1.09283e-11	6.29117e-09	promoter-TSS (AT4G33920.2)	-457	AT4G33920.2	829536	At.2397	NM_119551	AT4G33920	APD5|Arabidopsis Pp2c clade D 5|F17I5.110|F17I5_110	Protein phosphatase 2C family protein	protein-coding
47	4	13216818	13217874	677.989	-0.609433	0.10553	5.29303e-10	1.6649e-07	promoter-TSS (AT4G26070.1)	-129	AT4G26070.2	828713	At.223	NM_118740	MEK1	ATMEK1|F20B18.180|F20B18_180|MAP kinase/ ERK kinase 1|MITOGEN ACTIVATED PROTEIN KINASE KINASE|MITOGEN ACTIVATED PROTEIN KINASE KINASE 1|MKK1|NMAPKK	MAP kinase/ ERK kinase 1	protein-coding
48	5	26742729	26743372	345.536	-0.611479	0.132304	2.48689e-07	4.03604e-05	promoter-TSS (AT5G66985.1)	-229	AT5G66985.1	836833	At.28836	NM_126098	AT5G66985	-	hypothetical protein	protein-coding
49	5	2361805	2363201	566.82	-0.614785	0.105521	3.89088e-10	1.29038e-07	promoter-TSS (AT5G07460.1)	-275	AT5G07460.1	830637	At.32719	NM_120828	PMSR2	ARABIDOPSIS THALIANA METHIONINE SULFOXIDE REDUCTASE 2|ATMSRA2|T2I1.170|T2I1_170|peptidemethionine sulfoxide reductase 2	peptidemethionine sulfoxide reductase 2	protein-coding
50	2	5840362	5841188	460.646	-0.624413	0.126542	5.47013e-08	1.11266e-05	Intergenic	-5781	AT2G13905.1	28718263		NM_001335404	AT2G13905	-	hypothetical protein	protein-coding
51	5	10799084	10800718	1049.08	-0.628614	0.0955782	3.4032e-12	2.0767e-09	Intergenic	-1596	AT5G28770.2	832990	At.15754	NM_122760	BZO2H3	Arabidopsis thaliana basic leucine zipper 63|AtbZIP63|T32B20.4|T32B20_4	bZIP transcription factor family protein	protein-coding
52	3	19218858	19220193	1566.14	-0.631825	0.124455	2.91652e-08	6.17957e-06	promoter-TSS (AT3G51830.1)	-397	AT3G51820.1	824345	At.5423	NM_115041	G4	ATG4|CHLG|PDE325|PIGMENT DEFECTIVE 325	UbiA prenyltransferase family protein	protein-coding
53	1	6831815	6832396	308.182	-0.632464	0.142761	6.03727e-07	8.8987e-05	promoter-TSS (AT1G19770.1)	-220	AT1G19770.1	838565	At.24554	NM_101833	PUP14	ATPUP14|F14P1.13|F14P1_13|purine permease 14	purine permease 14	protein-coding
54	5	25448268	25448996	1104.11	-0.632502	0.143496	6.52468e-07	9.47973e-05	promoter-TSS (AT5G63560.1)	-679	AT5G63560.1	836475	At.21556	NM_125751	FACT	FATTY ALCOHOL:CAFFEOYL-CoA CAFFEOYL TRANSFERASE|MBK5.2|MBK5_2	HXXXD-type acyl-transferase family protein	protein-coding
55	5	21764294	21765238	319.345	-0.634587	0.132695	1.10265e-07	2.01454e-05	TTS (AT5G53580.1)	-1304	AT5G53570.2	835439	At.7692	NM_124737	AT5G53570	MNC6.11|MNC6_11|Rab GTPase-activating protein 22|RabGAP22	Ypt/Rab-GAP domain of gyp1p superfamily protein	protein-coding
56	3	19438852	19439511	457.523	-0.635485	0.132945	1.19353e-07	2.1421e-05	Intergenic	3246	AT3G52450.1	824410	At.35294	NM_115105	PUB22	AtPUB22|plant U-box 22	plant U-box 22	protein-coding
57	1	27276095	27278500	1317.43	-0.637523	0.0966793	2.93324e-12	1.82645e-09	promoter-TSS (AT1G72450.2)	-254	AT1G09307.1	28717050		NR_139601	AT1G09307	-	ncRNA	ncRNA
58	2	254557	255244	445.138	-0.638174	0.125778	2.2031e-08	4.76728e-06	TTS (AT2G01570.1)	2668	AT2G01570.1	814686	At.24012	NM_126218	RGA1	F2I9.19|F2I9_19|REPRESSOR OF GA|REPRESSOR OF GA1-3 1|RGA	GRAS family transcription factor family protein	protein-coding
59	3	5483250	5483993	354.805	-0.639683	0.120711	7.72232e-09	1.91166e-06	exon (AT3G03225.1, exon 1 of 1)	604	AT3G03225.1	28718641		NR_140982	AT3G03225	-	ncRNA	ncRNA
60	1	269379	270051	312.948	-0.641913	0.15349	1.75389e-06	0.000221914	promoter-TSS (AT1G04047.1)	-352	AT1G04047.1	28716041		NR_138639	AT1G04047	-	ncRNA	ncRNA
61	5	3757780	3758483	255.187	-0.642152	0.147208	7.93089e-07	0.000112028	promoter-TSS (AT5G11680.1)	-678	AT5G11680.1	831040	At.24649	NM_121206	AT5G11680	T22P22.70|T22P22_70	classical AGP protein	protein-coding
62	5	18679994	18680463	287.389	-0.643662	0.148422	8.90521e-07	0.000124067	Intergenic	-1037	AT5G46050.1	834646	At.27086	NM_123973	PTR3	ARABIDOPSIS THALIANA PEPTIDE TRANSPORTER 3|ATPTR3|AtNPF5.2|MCL19.10|MCL19_10|NPF5.2|NRT1/ PTR family 5.2|peptide transporter 3	peptide transporter 3	protein-coding
63	5	3189398	3189840	209.481	-0.646421	0.150956	1.16142e-06	0.000157696	intron (AT5G10170.1, intron 2 of 9)	702	AT5G10170.1	830881	At.1631	NM_121055	MIPS3	ATMIPS3|MYO-INOSITOL-1-PHOSTPATE SYNTHASE 3|T31P16.160|T31P16_160|myo-inositol-1-phosphate synthase 3	myo-inositol-1-phosphate synthase 3	protein-coding
64	5	3726983	3727323	257.452	-0.650516	0.140446	2.27399e-07	3.7302e-05	TTS (AT5G11590.1)	1573	AT5G11590.1	831031	At.50619	NM_121197	TINY2	T22P22.1	Integrase-type DNA-binding superfamily protein	protein-coding
65	4	15412099	15413670	911.552	-0.651331	0.102934	1.60735e-11	8.60382e-09	promoter-TSS (AT4G31875.1)	-433	AT4G31875.1	829317	At.26241	NM_119338	AT4G31875	-	hypothetical protein	protein-coding
66	1	21518740	21519601	553.607	-0.653204	0.111647	2.9153e-10	1.0224e-07	promoter-TSS (AT1G58110.2)	-900	AT1G58110.2	842178	At.36926	NM_104593	AT1G58110	T15M6.12	Basic-leucine zipper (bZIP) transcription factor family protein	protein-coding
67	4	15275192	15275652	287.495	-0.654753	0.135627	8.63038e-08	1.61547e-05	promoter-TSS (AT4G31500.1)	-18	AT4G31500.1	829277	At.24671	NM_119299	CYP83B1	''cytochrome P450|ALTERED TRYPTOPHAN REGULATION 4|ATR4|CYTOCHROME P450 MONOOXYGENASE 83B1|F3L17.70|F3L17_70|RED ELONGATED 1|RED1|RNT1|RUNT 1|SUPERROOT 2|SUR2|cytochrome P450|family 83|polypeptide 1|polypeptide 1''|subfamily B	cytochrome P450, family 83, subfamily B, polypeptide 1	protein-coding
68	5	5287177	5288391	779.243	-0.654934	0.0968172	9.03039e-13	6.40758e-10	promoter-TSS (AT5G16190.2)	-942	AT5G16190.2	831477	At.31704	NM_121624	CSLA11	ARABIDOPSIS THALIANA CELLULOSE SYNTHASE LIKE A11|ATCSLA11|T21H19.110|T21H19_110|cellulose synthase like A11	cellulose synthase like A11	protein-coding
69	2	744664	745825	779.38	-0.655243	0.127363	1.70862e-08	3.75048e-06	promoter-TSS (AT2G02680.1)	-430	AT2G02680.2	814797	At.41468	NM_126323	AT2G02680	T8K22.2|T8K22_2	Cysteine/Histidine-rich C1 domain family protein	protein-coding
70	3	2890250	2890910	311.464	-0.655471	0.136896	1.05681e-07	1.94243e-05	promoter-TSS (AT3G09390.1)	-6	AT3G09390.1	820098	At.24444	NM_111773	MT2A	ARABIDOPSIS THALIANA METALLOTHIONEIN-1|ARABIDOPSIS THALIANA METALLOTHIONEIN-K|ATMT-1|ATMT-K|metallothionein 2A	metallothionein 2A	protein-coding
71	5	3140339	3142062	942.92	-0.656509	0.106698	5.07577e-11	2.31144e-08	promoter-TSS (AT5G10030.3)	-691	AT5G10030.1	830866	At.24071	NM_121041	TGA4	OBF4|OCS BINDING ELEMENT 4|OCS ELEMENT BINDING FACTOR 4|OCTOPINE SYNTHASE ELEMENT-BINDING PROTEIN|T31P16.20|T31P16_20|TGACG motif-binding factor 4	TGACG motif-binding factor 4	protein-coding
72	5	8990049	8991001	464.776	-0.657299	0.132609	4.68838e-08	9.66535e-06	Intergenic	-2627	AT5G25810.1	832650	At.5373	NM_122482	tny	F18A17.60|F18A17_60|TINY	Integrase-type DNA-binding superfamily protein	protein-coding
73	4	11597655	11598307	349.122	-0.657634	0.13222	4.1723e-08	8.65993e-06	Intergenic	3596	AT4G21860.2	828274	At.24358	NM_118306	MSRB2	T8O5.70|T8O5_70|methionine sulfoxide reductase B 2	methionine sulfoxide reductase B 2	protein-coding
74	5	4767921	4768238	161.496	-0.661314	0.171479	6.6946e-06	0.000663016	promoter-TSS (AT5G14760.1)	-184	AT5G14760.1	831328	At.9942	NM_121480	AO	FIN4|FLAGELLIN-INSENSITIVE 4|L-aspartate oxidase|T9L3.60|T9L3_60	L-aspartate oxidase	protein-coding
75	4	1115378	1115757	237.672	-0.664275	0.141367	1.58862e-07	2.74483e-05	promoter-TSS (AT4G04185.1)	-938	AT4G04185.1	28719543		NR_141780	U5.7	-	ncRNA	ncRNA
76	1	12474321	12474701	262.014	-0.664477	0.146623	3.65867e-07	5.58241e-05	TTS (AT1G34245.1)	1643	AT1G34245.1	840324	At.39780	NM_103147	EPF2	EPIDERMAL PATTERNING FACTOR 2	Putative membrane lipoprotein	protein-coding
77	5	2082717	2084005	696.524	-0.665577	0.128419	1.38213e-08	3.16577e-06	promoter-TSS (AT5G06740.2)	-603	AT5G06740.2	830563	At.54751	NM_120757	AT5G06740	L-type lectin receptor kinase S.5|LecRK-S.5|MPH15.10|MPH15_10	Concanavalin A-like lectin protein kinase family protein	protein-coding
78	1	9730761	9731195	185.933	-0.665815	0.162435	2.48821e-06	0.000294255	promoter-TSS (AT1G27921.1)	-554	AT1G27921.4	6240288		NR_139794	AT1G27921	-	ncRNA	ncRNA
79	2	12003339	12003629	159.894	-0.66653	0.170826	5.64287e-06	0.000577682	TTS (AT2G28150.1)	-1174	AT2G28160.1	817362	At.43510	NM_179783	FRU	ARABIDOPSIS FE-DEFICIENCY INDUCED TRANSCRIPTION FACTOR 1|ATBHLH029|ATBHLH29|ATFIT1|BASIC HELIX-LOOP-HELIX PROTEIN 29|BHLH029|F24D13.5|F24D13_5|FE-DEFICIENCY INDUCED TRANSCRIPTION FACTOR 1|FER-like regulator of iron uptake|FIT1	FER-like regulator of iron uptake	protein-coding
80	5	25764119	25765355	801.601	-0.667857	0.101217	2.71104e-12	1.75993e-09	promoter-TSS (AT5G64430.1)	-317	AT5G64430.1	836564	At.27308	NM_125839	AT5G64430	T12B11.2|T12B11_2	Octicosapeptide/Phox/Bem1p family protein	protein-coding
81	2	6808915	6809543	268.732	-0.667939	0.160426	1.87518e-06	0.000233525	Intergenic	-1166	AT2G15620.1	816055	At.21870	NM_127123	NIR1	ARABIDOPSIS THALIANA NITRITE REDUCTASE|ATHNIR|NIR|NITRITE REDUCTASE|nitrite reductase 1	nitrite reductase 1	protein-coding
82	1	8102961	8103788	333.524	-0.670096	0.121642	2.32996e-09	6.46266e-07	TTS (AT1G22900.1)	646	AT1G22890.1	838896	At.10448	NM_102136	AT1G22890	F19G10.22|F19G10_22	transmembrane protein	protein-coding
83	1	19144261	19144716	287.028	-0.670816	0.137391	6.55794e-08	1.29928e-05	promoter-TSS (AT1G51630.1)	-168	AT1G51630.1	841588	At.19423	NM_104041	MSR2	AtMSR2|F19C24.14|F19C24_14|Mannan Synthesis Related 2	O-fucosyltransferase family protein	protein-coding
84	1	12255640	12255783	286.783	-0.671233	0.174476	6.70656e-06	0.000663016	promoter-TSS (AT1G33790.4)	-763	AT1G33790.3	840271	At.26396	NM_103098	AT1G33790	F14M2.9|F14M2_9	jacalin lectin family protein	protein-coding
85	4	14692484	14693663	785.92	-0.672554	0.109605	5.64564e-11	2.46077e-08	promoter-TSS (AT4G30060.1)	-520	AT4G30060.1	829129	At.27288	NM_119152	AT4G30060	F6G3.90|F6G3_90	Core-2/I-branching beta-1,6-N-acetylglucosaminyltransferase family protein	protein-coding
86	5	1383716	1384662	375.13	-0.675189	0.123267	2.78546e-09	7.64554e-07	promoter-TSS (AT5G04780.1)	-282	AT5G04780.1	830356	At.54723	NM_120560	AT5G04780	MUK11.8	Pentatricopeptide repeat (PPR) superfamily protein	protein-coding
87	5	18981881	18982586	281.288	-0.678796	0.136052	3.73407e-08	7.80343e-06	TTS (AT5G06880.1)	789	AT5G06880.1	28720845		NR_142957	AT5G06880	-	ncRNA	ncRNA
88	4	16578960	16579225	134.538	-0.67962	0.182806	1.12968e-05	0.000980893	TTS (AT4G34750.1)	1912	AT4G34750.1	829627	At.31475	NM_119641	AT4G34750	F11I11.5|SAUR49|SMALL AUXIN UPREGULATED RNA 49	SAUR-like auxin-responsive protein family	protein-coding
89	1	26908956	26909930	611.899	-0.680907	0.114846	1.92842e-10	7.17538e-08	promoter-TSS (AT1G71400.1)	-349	AT1G71400.1	843481	At.17912	NM_105809	RLP12	AtRLP12|F3I17.30|F3I17_30|receptor like protein 12	receptor like protein 12	protein-coding
90	2	14150702	14151165	233.389	-0.684851	0.146715	1.84174e-07	3.12185e-05	promoter-TSS (AT2G33390.2)	-60	AT2G33390.1	817903	At.37932	NM_128899	AT2G33390	F4P9.16|F4P9_16	hypothetical protein	protein-coding
91	1	27258120	27258691	187.197	-0.691677	0.178155	5.74475e-06	0.000582319	TTS (AT1G72416.5)	-1324	AT1G72410.1	843573	At.35106	NM_105900	AT1G72410	T10D10.12|T10D10_12	COP1-interacting protein-like protein	protein-coding
92	1	2326653	2327365	361.54	-0.694124	0.141305	5.42865e-08	1.11163e-05	promoter-TSS (AT1G07550.1)	-306	AT1G07560.1	837270	At.51517	NM_100630	AT1G07560	F22G5.6|F22G5_6	Leucine-rich repeat protein kinase family protein	protein-coding
93	3	20608988	20609132	200.492	-0.695407	0.178204	5.42395e-06	0.000561902	TTS (AT3G55566.1)	318	AT3G55566.1	6240386		NM_001125372	AT3G55566	-	hypothetical protein	protein-coding
94	5	24763828	24764637	351.052	-0.69724	0.127574	2.82395e-09	7.64554e-07	TTS (AT5G61580.2)	1279	AT5G61590.1	836280	At.24138	NM_125552	AT5G61590	DEWAX|Decrease Wax Biosynthesis|K11J9.4|K11J9_4	Integrase-type DNA-binding superfamily protein	protein-coding
95	2	15015042	15015647	499.203	-0.698054	0.12775	2.93015e-09	7.84227e-07	Intergenic	-1060	AT2G35710.1	818140	At.27134	NM_129126	PGSIP7	T20F21.27|plant glycogenin-like starch initiation protein 7	Nucleotide-diphospho-sugar transferases superfamily protein	protein-coding
96	1	20558190	20558404	566.705	-0.699816	0.135863	1.57119e-08	3.49917e-06	exon (AT1G55090.1, exon 14 of 14)	3945	AT1G55090.1	841952	At.46993	NM_104383	AT1G55090	T7N22.4|T7N22_4	carbon-nitrogen hydrolase family protein	protein-coding
97	1	8988543	8989627	527.282	-0.702471	0.110959	1.4938e-11	8.28679e-09	Intergenic	-5771	AT1G25560.1	839143	At.17318	NM_102367	TEM1	AtTEM1|EDF1|ETHYLENE RESPONSE DNA BINDING FACTOR 1|F2J7.3|F2J7_3|TEMPRANILLO 1	AP2/B3 transcription factor family protein	protein-coding
98	2	10470138	10470569	1043.13	-0.703665	0.13157	5.41678e-09	1.35536e-06	TTS (AT2G24630.1)	2013	AT2G24625.1	3768322	At.63218	NM_001036333	AT2G24625	-	Defensin-like (DEFL) family protein	protein-coding
99	4	7929851	7930193	159.657	-0.707187	0.183077	6.2424e-06	0.000630668	Intergenic	-2109	AT4G13620.1	826996	At.33355	NM_117436	AT4G13620	F18A5.10|F18A5_10	Integrase-type DNA-binding superfamily protein	protein-coding
100	4	12890097	12890738	330.398	-0.716881	0.128345	1.41888e-09	4.04592e-07	promoter-TSS (AT4G25110.2)	-128	AT4G25120.1	828615	At.32291	NM_001341722	SRS2	ARABIDOPSIS THALIANA SUPPRESSOR OF RAD SIX-SCREEN MUTANT 2|ATSRS2|F24A6.8|SUPPRESSOR OF RAD SIX-SCREEN MUTANT 2	P-loop containing nucleoside triphosphate hydrolases superfamily protein	protein-coding
101	4	9930041	9931288	743.833	-0.718123	0.0986061	2.03398e-14	2.47137e-11	TTS (AT4G17870.1)	2077	AT4G17870.1	827510	At.2045	NM_117896	PYR1	PYRABACTIN RESISTANCE 1|RCAR11|T6K21.50|T6K21_50|regulatory component of ABA receptor 11	Polyketide cyclase/dehydrase and lipid transport superfamily protein	protein-coding
102	3	21085192	21086496	541.167	-0.722871	0.121533	1.64759e-10	6.21701e-08	promoter-TSS (AT3G56970.1)	-599	AT3G56970.1	824864	At.34879	NM_115556	bHLH38	BHLH038|OBP3-RESPONSIVE GENE 3|ORG2|T8M16.7|basic helix-loop-helix 38	basic helix-loop-helix (bHLH) DNA-binding superfamily protein	protein-coding
103	5	16509005	16509516	172.89	-0.723691	0.178654	2.80278e-06	0.000327646	promoter-TSS (AT5G41280.1)	-247	AT5G41280.1	834129	At.55291	NM_123493	AT5G41280	K1O13.8|K1O13_8	Receptor-like protein kinase-related family protein	protein-coding
104	4	11524376	11525157	452.458	-0.725902	0.129854	1.36077e-09	3.91682e-07	Intergenic	-2463	AT4G21690.1	828256	At.54461	NM_118289	GA3OX3	ARABIDOPSIS THALIANA GIBBERELLIN 3-OXIDASE 3|ATGA3OX3|F17L22.150|F17L22_150|gibberellin 3-oxidase 3	gibberellin 3-oxidase 3	protein-coding
105	2	15487681	15488542	458.045	-0.726515	0.11994	8.60312e-11	3.49986e-08	TTS (AT2G36890.2)	2236	AT2G36895.2	818263	At.66403	NM_179941	AT2G36895	-	D-tagatose-1,6-bisphosphate aldolase subunit	protein-coding
106	1	22846885	22847487	242.796	-0.729665	0.141095	1.39036e-08	3.16577e-06	promoter-TSS (AT1G61840.1)	-61	AT1G61840.1	842481		NM_104866	AT1G61840	F8K4.5|F8K4_5	Cysteine/Histidine-rich C1 domain family protein	protein-coding
107	3	417648	418235	246.261	-0.732565	0.156972	1.802e-07	3.07155e-05	promoter-TSS (AT3G02240.1)	-416	AT3G02240.1	820386	At.41166	NM_111091	RGF7	F14P3.11|F14P3_11|GLV4|GOLVEN 4|root meristem growth factor 7	root meristem growth factor-like protein	protein-coding
108	5	7489101	7489401	146.415	-0.732789	0.178172	2.16428e-06	0.000263085	promoter-TSS (AT5G22555.1)	-119	AT5G22555.1	832318	At.31060	NM_122161	AT5G22555	-	transmembrane protein	protein-coding
109	5	17043021	17043253	643.392	-0.734705	0.151192	6.85273e-08	1.34028e-05	Intergenic	-6596	AT5G06335.1	28720799		NR_142909	AT5G06335	-	ncRNA	ncRNA
110	1	14305453	14306274	474.72	-0.735376	0.124274	1.99223e-10	7.32349e-08	Intergenic	-9610	AT1G38131.1	840652	At.48271	NM_148521	AT1G38131	-	O-fucosyltransferase family protein	protein-coding
111	4	16635011	16635761	393.027	-0.741764	0.124029	1.39639e-10	5.46221e-08	promoter-TSS (AT4G34920.1)	-118	AT4G34920.1	829644	At.3507	NM_119658	AT4G34920	F11I11.160|F11I11_160	PLC-like phosphodiesterases superfamily protein	protein-coding
112	2	5835923	5836627	357.479	-0.744059	0.137513	3.7498e-09	9.69578e-07	Intergenic	-1281	AT2G13905.1	28718263		NM_001335404	AT2G13905	-	hypothetical protein	protein-coding
113	1	6655221	6655691	298.856	-0.747602	0.16317	2.66738e-07	4.26097e-05	Intergenic	-2261	AT1G19250.1	838508	At.41756	NM_101783	FMO1	T29M8.12|T29M8_12|flavin-dependent monooxygenase 1	flavin-dependent monooxygenase 1	protein-coding
114	3	18539349	18539888	222.739	-0.748511	0.159337	1.46226e-07	2.5789e-05	promoter-TSS (AT3G50010.1)	30	AT3G50010.1	824163	At.49654	NM_114861	AT3G50010	-	Cysteine/Histidine-rich C1 domain family protein	protein-coding
115	4	14332614	14333538	389.563	-0.752541	0.126238	1.45062e-10	5.60252e-08	promoter-TSS (AT4G29090.1)	-452	AT4G29090.1	829030	At.54541	NM_119053	AT4G29090	F19B15.120|F19B15_120	Ribonuclease H-like superfamily protein	protein-coding
116	1	24845096	24845909	330.526	-0.755355	0.141032	5.00451e-09	1.28313e-06	Intergenic	-2818	AT1G66600.1	842978	At.28325	NM_105331	ABO3	ABA overly sensitive mutant 3|ATWRKY63|T12I7.5|T12I7_5|WRKY DNA-binding protein 63|WRKY63	ABA overly sensitive mutant 3	protein-coding
117	1	12286052	12286415	132.551	-0.761485	0.192038	3.97836e-06	0.000439796	promoter-TSS (AT1G33840.2)	-862	AT1G33840.1	840280		NM_001333067	AT1G33840	F14M2.3|F14M2_3	LURP-one-like protein (DUF567)	protein-coding
118	1	135220	135534	127.102	-0.761555	0.19417	4.56731e-06	0.000502017	promoter-TSS (AT1G01350.1)	-55	AT1G01340.1	838832	At.15866	NM_100016	CNGC10	ACBK1|ATCNGC10|F6F3.13|F6F3_13|cyclic nucleotide gated channel 10	cyclic nucleotide gated channel 10	protein-coding
119	5	4622296	4622683	166.484	-0.762964	0.165112	2.17664e-07	3.60932e-05	promoter-TSS (AT5G14340.1)	-569	AT5G02215.1	28720451		NR_142582	AT5G02215	-	ncRNA	ncRNA
120	1	8193330	8193738	137.456	-0.763419	0.195019	4.77106e-06	0.00051257	Intergenic	-2242	AT1G23100.1	838918	At.41569	NM_102158	AT1G23100	T26J12.12|T26J12_12	GroES-like family protein	protein-coding
121	2	14853977	14856020	1149.81	-0.767508	0.101597	2.47308e-15	3.42982e-12	Intergenic	-1666	AT2G35270.1	818094	At.66313	NM_129079	GIK	AHL21|AT-hook motif nuclear localized protein 21|GIANT KILLER|T4C15.6|T4C15_6	Putative AT-hook DNA-binding family protein	protein-coding
122	5	4666624	4667021	198.472	-0.768067	0.181486	1.29636e-06	0.000172721	promoter-TSS (AT5G14480.1)	-952	AT5G14480.1	831299	At.31927	NM_121452	AT5G14480	T15N1.3	beta-1,4-N-acetylglucosaminyltransferase family protein	protein-coding
123	1	29340019	29340278	125.194	-0.772109	0.19811	5.20763e-06	0.000549793	TTS (AT1G78020.1)	1618	AT1G78020.1	844137	At.16526	NM_106451	AT1G78020	F28K19.24|F28K19_24	senescence-associated family protein, putative (DUF581)	protein-coding
124	5	1833093	1834079	425.283	-0.772224	0.115915	1.60859e-12	1.06695e-09	Intergenic	-1461	AT5G06090.1	830496		NM_120691	GPAT7	ATGPAT7|GLYCEROL-3-PHOSPHATE sn-2-ACYLTRANSFERASE 7|K16F4.5|K16F4_5|glycerol-3-phosphate acyltransferase 7	glycerol-3-phosphate acyltransferase 7	protein-coding
125	3	605648	606096	296.951	-0.774825	0.13383	4.27549e-10	1.38776e-07	promoter-TSS (AT3G02780.1)	-366	AT3G02780.1	820960	At.10819	NM_111146	IPP2	ATISOPENTENYL DIPHOSPHE ISOMERASE 2|F13E7.28|F13E7_28|IDI2|IPIAT1|ISOPENTENYL PYROPHOSPHATE:DIMETHYLLALLYL PYROPHOSPHATE ISOMERASE|isopentenyl pyrophosphate:dimethylallyl pyrophosphate isomerase 2	isopentenyl pyrophosphate:dimethylallyl pyrophosphate isomerase 2	protein-coding
126	4	13242088	13242761	287.917	-0.775251	0.132399	2.89933e-10	1.0224e-07	promoter-TSS (AT4G26130.1)	-887	AT4G26130.1	828719	At.25514	NM_118746	AT4G26130	F20B18.240|F20B18_240	cotton fiber protein	protein-coding
127	5	20393313	20393727	174.645	-0.775519	0.163341	1.16184e-07	2.09756e-05	promoter-TSS (AT5G07575.1)	128	AT5G07565.1	28720902		NR_143012	AT5G07565	-	ncRNA	ncRNA
128	1	24766917	24767321	132.289	-0.77623	0.190199	2.44979e-06	0.000290839	Intergenic	3178	AT1G66390.1	842957	At.10924	NM_105310	MYB90	ATMYB90|PAP2|PRODUCTION OF ANTHOCYANIN PIGMENT 2|T27F4.14|T27F4_14|myb domain protein 90	myb domain protein 90	protein-coding
129	1	28067635	28067941	126.323	-0.777527	0.187191	1.76013e-06	0.000221914	TTS (AT1G74700.1)	-2507	AT1G74710.1	843810	At.22628	NM_106129	EDS16	ARABIDOPSIS ISOCHORISMATE SYNTHASE 1|ATICS1|ENHANCED DISEASE SUSCEPTIBILITY TO ERYSIPHE ORONTII 16|F25A4.31|ICS1|ISOCHORISMATE SYNTHASE|ISOCHORISMATE SYNTHASE 1|SALICYLIC ACID INDUCTION DEFICIENT 2|SID2	ADC synthase superfamily protein	protein-coding
130	4	14374788	14375304	257.913	-0.780333	0.136274	6.08055e-10	1.87398e-07	Intergenic	-3660	AT4G29150.1	829036	At.31955	NM_119059	IQD25	F19B15.180|F19B15_180|IQ-domain 25	IQ-domain 25	protein-coding
131	3	11296645	11297216	259.16	-0.783879	0.163575	9.47547e-08	1.75216e-05	TTS (AT3G29400.1)	2765	AT3G29400.1	822601	At.36924	NM_113866	EXO70E1	ATEXO70E1|exocyst subunit exo70 family protein E1	exocyst subunit exo70 family protein E1	protein-coding
132	2	16847811	16848950	524.514	-0.786484	0.109602	4.39463e-14	4.78873e-11	TTS (AT2G40340.5)	2107	AT2G40340.3	818627	At.37068	NM_129594	DREB2C	AtERF48|T7M7.18	Integrase-type DNA-binding superfamily protein	protein-coding
133	1	9378186	9378705	205.396	-0.787443	0.15235	1.33305e-08	3.10477e-06	promoter-TSS (AT1G27008.1)	41	AT1G27020.1	839591	At.27549	NM_102464	AT1G27020	T7N9.8|T7N9_8	plant/protein	protein-coding
134	5	25888610	25889280	208.826	-0.788415	0.151006	1.04084e-08	2.50055e-06	Intergenic	1929	AT5G09255.1	28721083		NR_143195	AT5G09255	-	ncRNA	ncRNA
135	5	26808151	26808688	259.272	-0.789781	0.136479	4.20025e-10	1.378e-07	TTS (AT5G67190.1)	1697	AT5G67190.1	836854	At.50633	NM_126119	DEAR2	DREB and EAR motif protein 2|K21H1.15|K21H1_15	DREB and EAR motif protein 2	protein-coding
136	3	15743589	15744100	405.03	-0.790543	0.121008	3.79798e-12	2.27216e-09	promoter-TSS (AT3G43890.1)	-232	AT3G43890.1	823505		NM_114257	AT3G43890	-	Cysteine/Histidine-rich C1 domain family protein	protein-coding
137	1	1169056	1169356	136.466	-0.791046	0.183389	8.89082e-07	0.000124067	promoter-TSS (AT1G04360.1)	-172	AT1G04360.1	839540	At.42456	NM_100316	AT1G04360	ARABIDOPSIS TOXICOS EN LEVADURA 1|ATL1|F19P19.21|F19P19_21	RING/U-box superfamily protein	protein-coding
138	5	24622328	24622970	355.655	-0.79115	0.138401	6.42673e-10	1.96086e-07	promoter-TSS (AT5G61210.2)	-599	AT5G61210.1	836242	At.24457	NM_125514	SNAP33	ATSNAP33|ATSNAP33B|MAF19.2|MAF19_2|SNP33|soluble N-ethylmaleimide-sensitive factor adaptor protein 33	soluble N-ethylmaleimide-sensitive factor adaptor protein 33	protein-coding
139	1	24781083	24782138	583.466	-0.793633	0.118766	1.43998e-12	9.98529e-10	promoter-TSS (AT1G66440.1)	-432	AT1G66440.1	842962		NM_105315	AT1G66440	F28G11.16|F28G11_16	Cysteine/Histidine-rich C1 domain family protein	protein-coding
140	4	7633607	7633905	188.397	-0.794038	0.171838	2.12336e-07	3.55966e-05	promoter-TSS (AT4G13090.1)	-880	AT4G13090.1	826923	At.54297	NM_117378	XTH2	F25G13.180|F25G13_180|xyloglucan endotransglucosylase/hydrolase 2	xyloglucan endotransglucosylase/hydrolase 2	protein-coding
141	1	28647836	28648737	501.955	-0.794574	0.119018	1.47552e-12	1.00043e-09	TTS (AT1G76370.1)	-1565	AT1G76360.1	843968	At.34668	NM_106285	AT1G76360	F15M4.14|F15M4_14	Protein kinase superfamily protein	protein-coding
142	2	16054201	16054727	407.439	-0.79776	0.12625	1.56076e-11	8.50361e-09	promoter-TSS (AT2G38320.2)	-825	AT2G38320.1	818412	At.12776	NM_129388	TBL34	T19C21.19|T19C21_19|TRICHOME BIREFRINGENCE-LIKE 34	TRICHOME BIREFRINGENCE-LIKE 34	protein-coding
143	5	18442363	18442963	299.004	-0.799486	0.140655	7.71579e-10	2.33086e-07	Intergenic	-1944	AT5G45510.1	834587	At.22832	NM_123919	AT5G45510	MFC19.18|MFC19_18	Leucine-rich repeat (LRR) family protein	protein-coding
144	5	20221715	20222846	465.901	-0.803996	0.128163	2.07466e-11	1.055e-08	promoter-TSS (AT5G49770.1)	-389	AT5G49770.1	835040	At.43262	NM_124355	AT5G49770	K2I5.14|K2I5_14	Leucine-rich repeat protein kinase family protein	protein-coding
145	1	7887456	7887873	133.061	-0.807276	0.184157	6.44893e-07	9.41451e-05	intron (AT1G22330.1, intron 3 of 5)	1341	AT1G22330.1	838839	At.41608	NM_102083	AT1G22330	T16E15.6|T16E15_6	RNA-binding (RRM/RBD/RNP motifs) family protein	protein-coding
146	5	24045842	24046670	579.211	-0.809298	0.114561	9.64851e-14	8.41102e-11	promoter-TSS (AT5G59680.1)	-256	AT5G59680.1	836089	At.55626	NM_125360	AT5G59680	MTH12.14|MTH12_14	Leucine-rich repeat protein kinase family protein	protein-coding
147	1	24660775	24661114	191.97	-0.809646	0.15669	1.38116e-08	3.16577e-06	Intergenic	-3241	AT1G66200.1	842935	At.47484	NM_105291	GSR2	ATGSR2|F15E12.14|F15E12_14|GLN1;2|GLUTAMINE SYNTHETASE|glutamine synthase clone F11|glutamine synthetase 1;2	hypothetical protein	protein-coding
148	1	6103155	6103796	455.214	-0.809752	0.11313	4.84825e-14	4.93083e-11	exon (AT1G05317.1, exon 1 of 1)	179	AT1G05317.1	28716290		NR_138876	AT1G05317	-	ncRNA	ncRNA
149	1	22803314	22804437	565.582	-0.810768	0.129138	1.94009e-11	1.00329e-08	TTS (AT1G61750.1)	-2459	AT1G61740.1	842471	At.23611	NM_104856	AT1G61740	T13M11.10|T13M11_10	Sulfite exporter TauE/SafE family protein	protein-coding
150	4	756149	756530	231.407	-0.814066	0.158616	1.61024e-08	3.56016e-06	promoter-TSS (AT4G01750.1)	-9	AT4G01750.1	827905	At.3842	NM_116405	RGXT2	T7B11.1|rhamnogalacturonan xylosyltransferase 2	rhamnogalacturonan xylosyltransferase 2	protein-coding
151	3	8380123	8380433	155.168	-0.820842	0.168456	6.09847e-08	1.21615e-05	Intergenic	-1914	AT3G23400.1	821921	At.5610	NM_113243	FIB4	fibrillin 4	Plastid-lipid associated protein PAP / fibrillin family protein	protein-coding
152	3	10377774	10378009	106.827	-0.821463	0.20691	3.69926e-06	0.000415157	promoter-TSS (AT3G27950.1)	-66	AT3G27950.1	822419	At.42874	NM_001338925	AT3G27950	-	GDSL-like Lipase/Acylhydrolase superfamily protein	protein-coding
153	3	15744262	15744774	195.54	-0.824216	0.152497	3.69145e-09	9.62648e-07	promoter-TSS (AT3G43890.1)	-906	AT3G43890.1	823505		NM_114257	AT3G43890	-	Cysteine/Histidine-rich C1 domain family protein	protein-coding
154	3	7510094	7511201	518.013	-0.824332	0.132696	2.71961e-11	1.31711e-08	Intergenic	3407	AT3G21330.1	821687	At.38078	NM_113028	AT3G21330	-	basic helix-loop-helix (bHLH) DNA-binding superfamily protein	protein-coding
155	3	7107304	7108242	334.982	-0.824427	0.138938	1.65048e-10	6.21701e-08	promoter-TSS (AT3G20380.1)	-324	AT3G20380.1	821583	At.38247	NM_112929	AT3G20380	-	TRAF-like family protein	protein-coding
156	2	6209215	6209382	90.2306	-0.825461	0.219526	8.36053e-06	0.000794891	Intergenic	-3150	AT2G06185.1	28717698		NR_140129	AT2G06185	-	ncRNA	ncRNA
157	3	5581159	5581718	269.811	-0.825682	0.142594	4.86705e-10	1.56314e-07	promoter-TSS (AT3G16430.1)	-130	AT3G16430.1	820891	At.43522	NM_112514	JAL31	PBPII|jacalin-related lectin 31	jacalin-related lectin 31	protein-coding
158	5	17047	17672	384.199	-0.826235	0.122447	8.9773e-13	6.40758e-10	TTS (AT5G01050.1)	-1123	AT5G01040.1	831877	At.27863	NM_120181	LAC8	F7J8.20|F7J8_20|laccase 8	laccase 8	protein-coding
159	1	28932616	28932794	104.053	-0.827122	0.221783	9.72159e-06	0.00086984	promoter-TSS (AT1G76990.2)	-163	AT1G76990.3	844035	At.22030	NM_106350	ACR3	ACT domain repeat 3|F22K20.9|F22K20_9	ACT domain repeat 3	protein-coding
160	5	5076354	5076642	114.134	-0.831991	0.197388	1.32863e-06	0.000174037	Intergenic	-1702	AT5G15600.1	831412	At.31778	NM_121564	SP1L4	SPIRAL1-like4|T20K14.210|T20K14_210	SPIRAL1-like4	protein-coding
161	4	926437	927174	326.994	-0.832275	0.135683	5.24466e-11	2.31913e-08	Intergenic	-3064	AT4G02100.1	828142	At.34336	NM_116442	AT4G02100	T10M13.11|T10M13_11	Heat shock protein DnaJ with tetratricopeptide repeat-containing protein	protein-coding
162	1	3772632	3773132	203.771	-0.832789	0.163548	1.9469e-08	4.24299e-06	Intergenic	-3083	AT1G11240.1	837665	At.27249	NM_100996	AT1G11240	T28P6.24|T28P6_24	ribosomal RNA-processing protein	protein-coding
163	3	42464	42741	130.402	-0.843764	0.185494	2.96531e-07	4.63973e-05	promoter-TSS (AT3G01120.1)	-443	AT3G01120.1	821292	At.20198	NM_110977	MTO1	A. THALIANA CYSTATHIONINE GAMMA-SYNTHASE 1|A. thaliana cystathionine gamma-synthetase 1|ATCYS1|AtCGS1|AtCYS1|CGS|CGS1|CYSTATHIONINE GAMMA-SYNTHASE|CYSTATHIONINE GAMMA-SYNTHASE 1|CYSTATHIONINE-GAMMA-SYNTHASE|METHIONINE OVERACCUMULATION 1|T4P13.19|T4P13_19	Pyridoxal phosphate (PLP)-dependent transferases superfamily protein	protein-coding
164	2	10043861	10044152	148.006	-0.844421	0.172561	5.50733e-08	1.11281e-05	promoter-TSS (AT2G23600.3)	-166	AT2G23600.2	816892	At.21153	NM_127924	ACL	ACETONE-CYANOHYDRIN LYASE|ARABIDOPSIS METHYL ESTERASE 8|ARABIDOPSIS THALIANA METHYL ESTERASE 2|ATME8|ATMES2|F26B6.25|F26B6_25|ME8|MES2|METHYL ESTERASE 2|METHYL ESTERASE 8|acetone-cyanohydrin lyase	acetone-cyanohydrin lyase	protein-coding
165	5	19568	20217	273.495	-0.846274	0.153299	1.89366e-09	5.30069e-07	intron (AT5G01050.1, intron 3 of 5)	995	AT5G01050.1	831812	At.33978	NM_120182	AT5G01050	F7J8.30|F7J8_30|LAC9	Laccase/Diphenol oxidase family protein	protein-coding
166	5	737250	737621	186.719	-0.852196	0.156456	3.12552e-09	8.29241e-07	TTS (AT5G03140.1)	1568	AT5G03130.1	831922	At.54701	NM_120391	AT5G03130	F15A17.160|F15A17_160	hypothetical protein	protein-coding
167	4	15938901	15939119	101.276	-0.855286	0.22118	5.30748e-06	0.000556483	Intergenic	2483	AT4G33040.1	829441	At.31615	NM_119458	AT4G33040	F4I10.5	Thioredoxin superfamily protein	protein-coding
168	1	10198266	10198937	489.059	-0.855694	0.141561	8.5362e-11	3.49986e-08	promoter-TSS (AT1G29179.1)	-163	AT1G29179.1	3766838	At.63173	NM_001036031	AT1G29179	-	cysteine/histidine-rich C1 domain protein	protein-coding
169	3	3566110	3566595	222.597	-0.856906	0.181881	1.36985e-07	2.42997e-05	promoter-TSS (AT3G11385.1)	-165	AT3G11385.1	2745880		NM_202552	AT3G11385	-	Cysteine/Histidine-rich C1 domain family protein	protein-coding
170	5	25336292	25338171	1321.87	-0.857989	0.0989064	2.57978e-19	6.05474e-16	Intergenic	-1661	AT5G63160.2	836437	At.27672	NM_125711	BT1	BTB and TAZ domain protein 1|MDC12.13|MDC12_13	BTB and TAZ domain protein 1	protein-coding
171	3	1171313	1172639	605.762	-0.860559	0.121475	8.25568e-14	7.633e-11	promoter-TSS (AT3G04420.2)	-711	AT3G04420.2	819597	At.27362	NM_111313	NAC048	NAC domain containing protein 48|T27C4.6|T27C4_6|anac048	NAC domain containing protein 48	protein-coding
172	1	17931120	17931556	231.536	-0.860828	0.157727	2.83159e-09	7.64554e-07	promoter-TSS (AT1G48500.2)	-52	AT1G48500.1	841271	At.52076	NM_103746	JAZ4	AtJAZ4|T1N15.11|T1N15_11|TIFY DOMAIN PROTEIN 6A|TIFY6A|jasmonate-zim-domain protein 4	jasmonate-zim-domain protein 4	protein-coding
173	3	23013836	23014621	618.312	-0.87195	0.120852	3.18519e-14	3.59938e-11	promoter-TSS (AT3G62150.1)	-198	AT3G62150.3	825388	At.34174	NM_116080	ABCB21	ATP-binding cassette B21|P-glycoprotein 21|PGP21	P-glycoprotein 21	protein-coding
174	5	23782248	23783021	359.024	-0.872999	0.122792	6.65892e-14	6.55388e-11	TTS (AT5G58900.1)	1802	AT5G58890.1	836006	At.55618	NM_125279	AGL82	AGAMOUS-like 82|K19M22.9|K19M22_9	AGAMOUS-like 82	protein-coding
175	3	10734948	10735808	347.391	-0.874151	0.152471	5.62989e-10	1.75279e-07	promoter-TSS (AT3G28650.1)	-259	AT3G28650.1	822495		NM_113785	AT3G28650	-	Cysteine/Histidine-rich C1 domain family protein	protein-coding
176	4	17605021	17605569	183.123	-0.874226	0.170209	1.50241e-08	3.37059e-06	promoter-TSS (AT4G37445.1)	-351	AT4G37445.1	829899	At.31250	NM_119908	AT4G37445	-	calcium ion-binding protein	protein-coding
177	1	19635652	19636145	292.925	-0.896614	0.148848	1.0299e-10	4.13462e-08	Intergenic	-1847	AT1G52700.4	841703	At.23942	NM_104148	AT1G52700	F6D8.5|F6D8_5	alpha/beta-Hydrolases superfamily protein	protein-coding
178	2	16692188	16692647	212.922	-0.899363	0.160191	1.16157e-09	3.40775e-07	Intergenic	1738	AT2G09095.1	28718083		NR_140468	AT2G09095	-	ncRNA	ncRNA
179	1	24967984	24968898	423.021	-0.902661	0.133664	8.2307e-13	6.12505e-10	promoter-TSS (AT1G66920.3)	-855	AT1G66920.3	843010	At.28772	NM_105363	AT1G66920	T4O24.7|T4O24_7	Protein kinase superfamily protein	protein-coding
180	2	12442428	12443253	461.744	-0.911117	0.154558	2.12928e-10	7.6431e-08	promoter-TSS (AT2G28970.2)	-248	AT2G28960.2	817445	At.38545	NM_128455	AT2G28960	T9I4.4|T9I4_4	Leucine-rich repeat protein kinase family protein	protein-coding
181	3	560080	560233	88.0494	-0.911934	0.247667	1.06128e-05	0.000935857	promoter-TSS (AT3G02620.1)	-26	AT3G02620.2	820737	At.41106	NM_111130	AT3G02620	F16B3.25|F16B3_25	Plant stearoyl-acyl-carrier-protein desaturase family protein	protein-coding
182	5	8216064	8216389	119.331	-0.91699	0.20671	4.60204e-07	6.91689e-05	promoter-TSS (AT5G24210.3)	-965	AT5G24210.2	832488	At.28489	NM_122327	AT5G24210	MOP9.2|MOP9_2	alpha/beta-Hydrolases superfamily protein	protein-coding
183	1	25059586	25060004	130.675	-0.923622	0.185059	3.2169e-08	6.76902e-06	Intergenic	2316	AT1G67105.1	6240510		NR_143592	AT1G67105	-	ncRNA	ncRNA
184	5	25908936	25909401	259.578	-0.924548	0.133386	2.30818e-13	1.83908e-10	promoter-TSS (AT5G64813.1)	-847	AT5G64813.1	836603	At.19012	NM_125878	LIP1	Light Insensitive Period1	Ras-related small GTP-binding family protein	protein-coding
185	1	28636676	28639693	1448.72	-0.926476	0.0826223	1.92158e-30	1.95431e-26	Intergenic	-1216	AT1G76340.1	843966	At.34670	NM_106283	GONST3	F15M4.16|F15M4_16|golgi nucleotide sugar transporter 3	golgi nucleotide sugar transporter 3	protein-coding
186	5	1675581	1675947	196.391	-0.927782	0.15168	5.21624e-11	2.31913e-08	TTS (AT5G05600.1)	3343	AT5G05610.1	830444	At.43821	NM_120643	AL1	MOP10.15|MOP10_15|alfin-like 1	alfin-like 1	protein-coding
187	5	1208392	1208911	271.926	-0.929552	0.147139	1.48849e-11	8.28679e-09	promoter-TSS (AT5G04310.1)	-546	AT5G04320.2	830311	At.23065	NM_120514	AT5G04320	AtSGO2|SGO2|SHUGOSHIN 2|T19N18.50|T19N18_50	Shugoshin C terminus	protein-coding
188	3	904472	904994	281.149	-0.932308	0.14585	9.75184e-12	5.72189e-09	Intergenic	-1322	AT3G03670.1	821193	At.40941	NM_111238	AT3G03670	T12J13.5|T12J13_5	Peroxidase superfamily protein	protein-coding
189	1	20000689	20001227	353.422	-0.934307	0.134214	1.93735e-13	1.59758e-10	promoter-TSS (AT1G53600.1)	-278	AT1G53600.1	841795		NM_104238	AT1G53600	F22G10.27	Tetratricopeptide repeat (TPR)-like superfamily protein	protein-coding
190	2	16051044	16053428	1005.75	-0.937469	0.0869505	2.42714e-28	1.48109e-24	promoter-TSS (AT2G08945.1)	-95	AT2G08950.1	28718055		NR_140440	AT2G08950	-	ncRNA	ncRNA
191	5	4755404	4755637	116.339	-0.938563	0.196425	9.28551e-08	1.7275e-05	promoter-TSS (AT5G14730.1)	-537	AT5G14730.1	831325	At.9940	NM_121477	AT5G14730	T9L3.30|T9L3_30	hypothetical protein	protein-coding
192	3	2209032	2209691	340.037	-0.940825	0.123761	1.70716e-15	2.48035e-12	promoter-TSS (AT3G07000.1)	-44	AT3G07000.1	819885	At.40421	NM_111580	AT3G07000	-	Cysteine/Histidine-rich C1 domain family protein	protein-coding
193	3	3560667	3561125	264.029	-0.944545	0.138714	5.52637e-13	4.21537e-10	promoter-TSS (AT3G11370.1)	-156	AT3G11370.1	820309	At.39768	NM_111970	AT3G11370	F11B9.29	Cysteine/Histidine-rich C1 domain family protein	protein-coding
194	4	11595790	11596013	120.068	-0.94692	0.202744	1.59233e-07	2.74483e-05	Intergenic	-3476	AT4G21850.1	828273	At.22710	NM_118305	MSRB9	ATMSRB9|T8O5.60|T8O5_60|methionine sulfoxide reductase B9	methionine sulfoxide reductase B9	protein-coding
195	3	20670634	20671134	180.841	-0.963166	0.16569	3.27452e-10	1.13533e-07	promoter-TSS (AT3G55700.1)	-231	AT3G55700.1	824736	At.34999	NM_115428	AT3G55700	-	UDP-Glycosyltransferase superfamily protein	protein-coding
196	2	729608	730167	314.694	-0.966649	0.136269	7.32447e-14	6.98366e-11	promoter-TSS (AT2G04265.1)	-198	AT2G04265.1	28717558		NR_139997	AT2G04265	-	ncRNA	ncRNA
197	2	15014548	15014926	223.331	-0.977096	0.168776	3.87871e-10	1.29038e-07	promoter-TSS (AT2G35710.1)	-453	AT2G35710.1	818140	At.27134	NM_129126	PGSIP7	T20F21.27|plant glycogenin-like starch initiation protein 7	Nucleotide-diphospho-sugar transferases superfamily protein	protein-coding
198	1	1709151	1709606	209.19	-0.980115	0.17408	9.42488e-10	2.79187e-07	promoter-TSS (AT1G05700.2)	-295	AT1G05700.1	837077	At.51494	NM_100450	AT1G05700	F3F20.15|F3F20_15	Leucine-rich repeat transmembrane protein kinase protein	protein-coding
199	5	26771417	26771982	244.695	-0.982729	0.137205	4.7233e-14	4.93083e-11	promoter-TSS (AT5G67080.1)	-945	AT5G67080.1	836843	At.49431	NM_126108	MAPKKK19	K21H1.4|K21H1_4|mitogen-activated protein kinase kinase kinase 19	mitogen-activated protein kinase kinase kinase 19	protein-coding
200	3	984943	985647	287.566	-0.983288	0.139017	8.8577e-14	7.94875e-11	Intergenic	1196	AT3G03852.1	3768822			AT3G03852	60185.TRNA-TRP-1	tRNA	tRNA
201	3	12457022	12457363	135.726	-1.01163	0.179248	9.30429e-10	2.78317e-07	Intergenic	1932	AT3G06095.1	28718890		NR_141226	AT3G06095	-	ncRNA	ncRNA
202	3	2206036	2206483	163.75	-1.01416	0.196223	1.23309e-08	2.9165e-06	promoter-TSS (AT3G06990.1)	-128	AT3G06990.1	819884	At.50157	NM_111579	AT3G06990	-	Cysteine/Histidine-rich C1 domain family protein	protein-coding
203	2	17336061	17336553	196.632	-1.0152	0.162795	2.60708e-11	1.30401e-08	exon (AT2G41560.4, exon 1 of 6)	662	AT2G41560.4	818754	At.24960	NM_129719	ACA4	''autoinhibited Ca(2+)-ATPase|T32G6.8|T32G6_8|autoinhibited Ca(2+)-ATPase|isoform 4|isoform 4''	autoinhibited Ca(2+)-ATPase	protein-coding
204	2	5832453	5833321	387.311	-1.01636	0.117039	2.0856e-19	5.30281e-16	promoter-TSS (AT2G13900.1)	-152	AT2G13900.1	815874	At.40616	NM_126963	AT2G13900	F17L24.4|F17L24_4	Cysteine/Histidine-rich C1 domain family protein	protein-coding
205	4	14921247	14921488	104.279	-1.01661	0.212354	8.50028e-08	1.61088e-05	intron (AT4G30530.1, intron 1 of 2)	991	AT4G30530.1	829176	At.22320	NM_119199	GGP1	F17I23.130|F17I23_130|gamma-glutamyl peptidase 1	Class I glutamine amidotransferase-like superfamily protein	protein-coding
206	5	26770430	26771151	231.679	-1.03879	0.149139	1.72377e-13	1.46095e-10	Intergenic	-1854	AT5G67080.1	836843	At.49431	NM_126108	MAPKKK19	K21H1.4|K21H1_4|mitogen-activated protein kinase kinase kinase 19	mitogen-activated protein kinase kinase kinase 19	protein-coding
207	3	18613520	18613734	98.2542	-1.0399	0.202108	1.41614e-08	3.20057e-06	promoter-TSS (AT3G50200.1)	-192	AT3G50200.1	824182	At.65267	NM_114880	AT3G50200	-	hypothetical protein (DUF247)	protein-coding
208	4	13152412	13152578	86.7238	-1.05257	0.239374	5.22632e-07	7.81667e-05	promoter-TSS (AT4G25870.1)	-216	AT4G25870.1	828693	At.32224	NM_118720	AT4G25870	F14M19.150|F14M19_150	Core-2/I-branching beta-1,6-N-acetylglucosaminyltransferase family protein	protein-coding
209	2	17934064	17935046	1144.73	-1.06245	0.115995	2.94744e-21	1.03935e-17	exon (AT2G43140.1, exon 1 of 5)	1193	AT2G43140.1	818916	At.53108	NM_001202809	AT2G43140	F14B2.8	basic helix-loop-helix (bHLH) DNA-binding superfamily protein	protein-coding
210	2	16844269	16844740	136.046	-1.06369	0.199895	5.18175e-09	1.3175e-06	TTS (AT2G40330.1)	1690	AT2G40330.1	818626	At.43706	NM_129593	PYL6	PYR1-like 6|RCAR9|T7M7.15|regulatory components of ABA receptor 9	PYR1-like 6	protein-coding
211	4	12621507	12622175	317.634	-1.06856	0.126362	1.61775e-18	3.29061e-15	Intergenic	2198	AT4G24410.1	828543	At.70316	NM_118574	AT4G24410	T22A6.240|T22A6_240	hypothetical protein	protein-coding
212	1	7313116	7313351	93.5361	-1.07483	0.226626	1.11588e-07	2.02659e-05	promoter-TSS (AT1G20970.1)	-668	AT1G20970.1	838691	At.41677	NM_101950	AT1G20970	F9H16.4|F9H16_4	calponin-like domain protein	protein-coding
213	3	21178141	21178564	138.598	-1.0968	0.176472	2.69877e-11	1.31711e-08	exon (AT3G57230.5, exon 1 of 6)	460	AT3G57230.5	824890	At.21102	NM_115583	AGL16	AGAMOUS-like 16	AGAMOUS-like 16	protein-coding
214	5	6920229	6920577	149.547	-1.10133	0.175522	1.90747e-11	1.00329e-08	promoter-TSS (AT5G20470.1)	204	AT5G03125.1	28720531		NR_142659	AT5G03125	-	ncRNA	ncRNA
215	2	17943844	17944080	165.525	-1.10331	0.179237	3.93411e-11	1.84667e-08	Intergenic	-1700	AT2G43150.1	818917	At.48584	NM_129877	AT2G43150	F14B2.9	Proline-rich extensin-like family protein	protein-coding
216	5	3838792	3839326	359.138	-1.10943	0.13912	8.2644e-17	1.32713e-13	promoter-TSS (AT5G11910.1)	-257	AT5G11920.1	831065	At.27459	NM_121230	cwINV6	6-&1-fructan exohydrolase|AtcwINV6|F14F18.90|F14F18_90	6-&1-fructan exohydrolase	protein-coding
217	2	12863992	12864394	141.559	-1.11285	0.183986	7.72743e-11	3.32073e-08	Intergenic	-2222	AT2G30120.5	817564	At.19562	NM_128567	AT2G30120	T27E13.14|T27E13_14	protein FLC EXPRESSOR	protein-coding
218	1	1879193	1879751	355.919	-1.12268	0.12265	3.06583e-21	1.03935e-17	Intergenic	-1899	AT1G06148.1	5007666	At.68381	NM_001160837	AT1G06148	-	hypothetical protein	protein-coding
219	5	24377911	24378104	105.331	-1.12435	0.215716	9.82489e-09	2.37911e-06	promoter-TSS (AT5G60660.1)	-801	AT5G60660.1	836187	At.22996	NM_125459	PIP2;4	MUP24.9|MUP24_9|PIP2F|plasma membrane intrinsic protein 2;4	plasma membrane intrinsic protein 2;4	protein-coding
220	2	515334	515861	299.645	-1.12989	0.163331	2.35076e-13	1.83908e-10	Intergenic	6110	AT2G02080.5	814739	At.13357	NM_126269	IDD4	AtIDD4|F5O4.15|F5O4_15|indeterminate(ID)-domain 4	indeterminate(ID)-domain 4	protein-coding
221	2	756063	756480	231.221	-1.14905	0.157495	1.66834e-14	2.12095e-11	promoter-TSS (AT2G02700.1)	-134	AT2G02700.1	814799	At.41466	NM_126325	AT2G02700	T20F6.16|T20F6_16	Cysteine/Histidine-rich C1 domain family protein	protein-coding
222	3	4516454	4517694	657.421	-1.15325	0.117247	4.42113e-24	2.24822e-20	promoter-TSS (AT3G13760.1)	-422	AT3G13760.1	820585		NM_112226	AT3G13760	-	Cysteine/Histidine-rich C1 domain family protein	protein-coding
223	3	8810836	8811165	118.93	-1.18717	0.198906	1.20755e-10	4.78487e-08	TTS (AT3G24310.1)	1483	AT3G24310.1	822019	At.10918	NM_113337	MYB305	ATMYB71|K7M2_10|MYB DOMAIN PROTEIN 71|SNAPDRAGON MYB PROTEIN 305 HOMOLOG|myb domain protein 305	myb domain protein 305	protein-coding
224	5	498663	499671	432.042	-1.19488	0.145714	1.27493e-17	2.43121e-14	TTS (AT5G00835.1)	940	AT5G00835.1	28720321		NR_142441	AT5G00835	-	ncRNA	ncRNA
225	5	8194536	8195009	181.316	-1.19539	0.162648	1.01964e-14	1.35261e-11	promoter-TSS (AT5G24180.1)	-828	AT5G24180.1	832485	At.54967	NM_122324	AT5G24180	K12G2.7|K12G2_7	Lipase class 3-related protein	protein-coding
226	1	29318955	29319239	148.583	-1.21507	0.185071	2.86846e-12	1.82332e-09	intron (AT1G77990.1, intron 8 of 11)	-1911	AT1G77980.1	844133	At.34354	NM_106447	AGL66	AGAMOUS-like 66|F28K19.20|F28K19_20	AGAMOUS-like 66	protein-coding
227	2	409110	409563	174.652	-1.21622	0.167574	2.10598e-14	2.47137e-11	promoter-TSS (AT2G01905.1)	-985	AT2G01905.1	3768365	At.18921	NM_001035867	CYCJ18	cyclin J18	cyclin J18	protein-coding
228	4	17003089	17003770	276.299	-1.21954	0.155037	1.88335e-16	2.87315e-13	promoter-TSS (AT4G35900.2)	-953	AT4G35900.2	829744	At.31374	NM_119756	FD	FD-1|T19K4.30|atbzip14	Basic-leucine zipper (bZIP) transcription factor family protein	protein-coding
229	3	19634007	19634174	82.1023	-1.23733	0.23281	5.41947e-09	1.35536e-06	promoter-TSS (AT3G52950.1)	-241	AT3G52950.1	824461	At.35243	NM_115155	AT3G52950	-	CBS / octicosapeptide/Phox/Bemp1 (PB1) domains-containing protein	protein-coding
230	3	8079540	8079800	95.83	-1.23923	0.210931	2.11115e-10	7.6431e-08	intron (AT3G22830.1, intron 1 of 1)	881	AT3G22830.1	821854	At.6312	NM_113182	HSFA6B	ARABIDOPSIS THALIANA HEAT SHOCK TRANSCRIPTION FACTOR A6B|AT-HSFA6B|heat shock transcription factor A6B|heat shock transcription factor A6B	heat shock transcription factor A6B	protein-coding
231	5	16514515	16514831	114.522	-1.24363	0.21512	3.83228e-10	1.29038e-07	promoter-TSS (AT5G41300.1)	-256	AT5G41300.1	834131		NM_123495	AT5G41300	K1O13.10|K1O13_10	Receptor-like protein kinase-related family protein	protein-coding
232	2	12443372	12443878	265.862	-1.25477	0.138385	7.377e-21	2.2508e-17	promoter-TSS (AT2G28970.2)	-96	AT2G28970.2	817446	At.52959	NM_128456	AT2G28970	T9I4.5|T9I4_5	Leucine-rich repeat protein kinase family protein	protein-coding
233	3	16239278	16239605	208.977	-1.26484	0.154715	1.55005e-17	2.78197e-14	promoter-TSS (AT3G44703.1)	-30	AT3G44703.1	28719378		NM_001339166	AT3G44703	-	transmembrane protein	protein-coding
234	1	26959315	26959549	85.8556	-1.29434	0.233529	1.43952e-09	4.06679e-07	Intergenic	-4305	AT1G71692.1	843497	At.19719	NM_105825	AGL12	AGAMOUS-like 12|F14O23.5|F14O23_5|XAANTAL1|XAL1	AGAMOUS-like 12	protein-coding
235	1	21058048	21058185	76.5346	-1.30932	0.234721	1.18386e-09	3.44007e-07	promoter-TSS (AT1G56240.1)	-539	AT1G56240.1	842077	At.42819	NM_104503	PP2-B13	AtPP2-B13|F14G9.15|F14G9_15|phloem protein 2-B13	phloem protein 2-B13	protein-coding
236	2	407827	408233	177.302	-1.34599	0.158329	1.05509e-18	2.29941e-15	intron (AT2G01900.2, intron 4 of 6)	2268	AT2G01900.3	814721		NM_126251	AT2G01900	T23K3.9|T23K3_9	DNAse I-like superfamily protein	protein-coding
237	1	13040498	13040886	112.746	-1.36307	0.220558	2.99786e-11	1.42918e-08	intron (AT1G35460.2, intron 1 of 3)	1032	AT1G35460.2	840438	At.18017	NM_103240	FBH1	F12A4.2|F12A4_2|FLOWERING BHLH 1	basic helix-loop-helix (bHLH) DNA-binding superfamily protein	protein-coding
238	2	16846448	16847609	395.154	-1.37635	0.120078	1.11977e-31	1.70827e-27	promoter-TSS (AT2G40330.1)	-834	AT2G40330.1	818626	At.43706	NM_129593	PYL6	PYR1-like 6|RCAR9|T7M7.15|regulatory components of ABA receptor 9	PYR1-like 6	protein-coding
239	1	17932151	17932751	183.767	-1.40265	0.172339	2.03465e-17	3.44885e-14	promoter-TSS (AT1G48500.3)	-149	AT1G48500.3	841271	At.52076	NM_103746	JAZ4	AtJAZ4|T1N15.11|T1N15_11|TIFY DOMAIN PROTEIN 6A|TIFY6A|jasmonate-zim-domain protein 4	jasmonate-zim-domain protein 4	protein-coding
240	1	29340393	29340923	208.62	-1.54784	0.16798	1.45492e-21	6.3416e-18	TTS (AT1G78020.1)	-1499	AT1G78030.1	844138	At.16527	NM_001334814	AT1G78030	F28K19.25|F28K19_25	hypothetical protein	protein-coding
241	1	4676191	4676885	242.926	-1.57541	0.14252	1.36057e-29	1.03781e-25	TTS (AT1G13640.1)	2328	AT1G13635.1	2745751		NM_202089	AT1G13635	-	DNA glycosylase superfamily protein	protein-coding
242	2	16842861	16844090	503.457	-1.75238	0.121563	1.97681e-48	6.03144e-44	Intergenic	2719	AT2G40330.1	818626	At.43706	NM_129593	PYL6	PYR1-like 6|RCAR9|T7M7.15|regulatory components of ABA receptor 9	PYR1-like 6	protein-coding
243	5	25889404	25889747	101.624	-1.85778	0.210274	5.27903e-20	1.46426e-16	TTS (AT5G09255.1)	1299	AT5G09255.1	28721083		NR_143195	AT5G09255	-	ncRNA	ncRNA

### Sheet: Guard_cell_LowCO2
Dataset S3 (Sheet 12): Annotated list of Low-CO2 (100 ppm)-regulated accessible chromatin regions (ACRs) in guard cells. Differential accessibility analysis using DESeq2 (p.adj < 0.001, Fold_Change > 2).
PeakID	seqnames	start	end	baseMean	log2FoldChange	lfcSE	pvalue	padj	Annotation	Distance to TSS	Nearest PromoterID	Entrez ID	Nearest Unigene	Nearest Refseq	Gene Name	Gene Alias	Gene Description	Gene Type
1	2	12643362	12644448	343.591	2.5614	0.193035	2.25406e-41	2.04635e-38	TTS (AT2G29550.1)	1100	AT2G29540.3	817503	At.10807	NM_128507	RPC14	ATRPAC14|ATRPC14|F16P2.8|F16P2_8|RNA POLYMERASE 14 KDA SUBUNIT|RNApolymerase 14 kDa subunit	RNApolymerase 14 kDa subunit	protein-coding
2	3	19402124	19403845	749.451	2.28519	0.252242	7.6179e-21	7.85336e-19	TTS (AT3G52310.1)	1208	AT3G52320.1	824397	At.65274	NM_115092	AT3G52320	-	F-box and associated interaction domains-containing protein	protein-coding
3	4	9444832	9445205	161.325	2.25787	0.190262	1.2326e-33	5.21208e-31	Intergenic	-4096	AT4G16780.1	827384	At.24419	NM_117780	HB-2	ARABIDOPSIS THALIANA HOMEOBOX PROTEIN 2|ATHB-2|ATHB2|DL4415W|FCAALL.101|HAT4|homeobox protein 2	homeobox protein 2	protein-coding
4	5	3782835	3783455	265.426	2.1915	0.155368	2.06162e-46	3.33983e-43	promoter-TSS (AT5G11740.1)	-785	AT5G11740.1	831046	At.5118	NM_121212	AGP15	ARABINOGALACTAN PROTEIN 15|ATAGP15|T22P22.130|T22P22_130|arabinogalactan protein 15	arabinogalactan protein 15	protein-coding
5	2	15760591	15761572	383.671	2.13676	0.179855	1.0546e-33	4.59967e-31	TTS (AT2G37570.1)	2302	AT2G37570.2	818333	At.12789	NM_129312	SLT1	F13M22.7|F13M22_7|SLT1 PROTEIN|sodium- and lithium-tolerant 1	HSP20-like chaperones superfamily protein	protein-coding
6	5	1138147	1138784	171.258	2.13356	0.243046	1.15427e-19	9.62461e-18	TTS (AT5G04150.1)	1166	AT5G04150.2	830293	At.33170	NM_120497	BHLH101	F21E1.70|F21E1_70	basic helix-loop-helix (bHLH) DNA-binding superfamily protein	protein-coding
7	4	12376550	12376738	86.0756	2.11968	0.266893	1.41747e-16	7.52887e-15	exon (AT4G23750.1, exon 1 of 1)	450	AT4G23750.2	828475	At.26323	NM_118506	CRF2	F9D16.220|F9D16_220|TARGET OF MONOPTEROS 3|TMO3|cytokinin response factor 2	cytokinin response factor 2	protein-coding
8	3	1686787	1687058	117.74	2.09686	0.24731	1.42896e-18	1.01595e-16	TTS (AT3G05720.1)	1919	AT3G05710.2	819740	At.20438	NM_111445	SYP43	ATSYP43|F18C1.2|F18C1_2|syntaxin of plants 43	syntaxin of plants 43	protein-coding
9	1	28865801	28865927	74.1674	2.0501	0.347462	2.30505e-10	4.20354e-09	exon (AT1G76878.1, exon 1 of 1)	550	AT1G76880.1	844023	At.43159	NM_106339	AT1G76880	F7O12.5|F7O12_5	Duplicated homeodomain-like superfamily protein	protein-coding
10	2	17608121	17608734	152.142	2.04639	0.220108	9.27634e-22	1.07891e-19	exon (AT2G42270.1, exon 1 of 2)	-4299	AT2G09350.1	28718132		NR_140519	AT2G09350	-	ncRNA	ncRNA
11	1	28696225	28696410	91.0341	1.98837	0.283263	1.57459e-13	4.91895e-12	exon (AT1G76490.1, exon 1 of 4)	557	AT1G76490.1	843982	At.22772	NM_106299	HMG1	3-HYDROXY-3-METHYLGLUTARYL COA REDUCTASE|3-HYDROXY-3-METHYLGLUTARYL COA REDUCTASE 1|AtHMGR1|F15M4.1|HMG-COA REDUCTASE|HMGR1|MAD3|hydroxy methylglutaryl CoA reductase 1|miRNA action deficient 3	hydroxy methylglutaryl CoA reductase 1	protein-coding
12	3	2136870	2137252	261.133	1.97187	0.173779	5.58732e-31	1.76e-28	promoter-TSS (AT3G06770.1)	24	AT3G06770.5	819862	At.26688	NM_111557	AT3G06770	-	Pectin lyase-like superfamily protein	protein-coding
13	5	21179251	21179620	133.544	1.93149	0.232398	6.06317e-18	3.9629e-16	intron (AT5G52120.1, intron 1 of 2)	1039	AT5G52120.1	835288	At.29636	NM_124591	PP2-A14	AtPP2-A14|MSG15.5|MSG15_5|phloem protein 2-A14	phloem protein 2-A14	protein-coding
14	3	2902890	2903653	200.355	1.92545	0.193459	1.59378e-24	2.65786e-22	TTS (AT3G09440.3)	1991	AT3G09430.3	820101	At.53234	NM_111777	AT3G09430	-	peptide transporter family protein	protein-coding
15	3	3925283	3925968	275.021	1.91511	0.45885	1.4846e-06	1.23336e-05	TTS (AT3G12320.1)	1656	AT3G12320.3	820411	At.17428	NM_112067	AT3G12320	LNK3|night light-inducible and clock-regulated 3	hypothetical protein	protein-coding
16	5	17254871	17255652	304.224	1.91211	0.133415	1.13237e-47	1.97554e-44	TTS (AT5G43020.1)	2816	AT5G43020.1	834317	At.43792	NM_123668	AT5G43020	MMG4.2|MMG4_2	Leucine-rich repeat protein kinase family protein	protein-coding
17	5	6227860	6228770	272.592	1.88186	0.207877	9.85934e-21	9.85065e-19	TTS (AT5G18670.1)	2315	AT5G18680.1	831986	At.31402	NM_121873	TLP11	AtTLP11|T1A4.60|T1A4_60|tubby like protein 11	tubby like protein 11	protein-coding
18	3	21687200	21687956	188.801	1.87365	0.214629	1.69737e-19	1.38476e-17	exon (AT3G58640.2, exon 16 of 18)	-1539	AT3G58630.1	825032	At.34710	NM_115725	AT3G58630	-	sequence-specific DNA binding transcription factor	protein-coding
19	3	20720018	20721997	2199.17	1.85668	0.11151	1.83235e-63	1.03894e-59	TTS (AT3G55850.2)	-2141	AT3G55840.1	824750	At.19788	NM_115442	AT3G55840	-	Hs1pro-1 protein	protein-coding
20	1	2329854	2331468	921.337	1.83161	0.136633	4.11613e-42	4.66769e-39	TTS (AT1G07570.4)	2854	AT1G07570.1	837271	At.348	NM_100631	APK1A	APK1|F22G5.5|F22G5_5	Protein kinase superfamily protein	protein-coding
21	5	8044350	8045552	329.207	1.82742	0.185852	5.54263e-24	8.43669e-22	TTS (AT5G23870.1)	2075	AT5G23860.2	832451	At.330	NM_122291	TUB8	tubulin beta 8	tubulin beta 8	protein-coding
22	1	28548827	28549066	196.008	1.77171	0.235501	3.90548e-15	1.62228e-13	exon (AT1G76080.1, exon 1 of 2)	640	AT1G76080.1	843940	At.16596	NM_106257	CDSP32	ARABIDOPSIS THALIANA CHLOROPLASTIC DROUGHT-INDUCED STRESS PROTEIN OF 32 KD|ATCDSP32|T23E18.2|T23E18_2|chloroplastic drought-induced stress protein of 32 kD	chloroplastic drought-induced stress protein of 32 kD	protein-coding
23	1	6968721	6969482	413.871	1.76152	0.15407	1.96056e-31	6.63664e-29	TTS (AT1G20100.1)	1855	AT1G20100.2	838599	At.15445	NM_101864	AT1G20100	T20H2.11|T20H2_11	DNA ligase-like protein	protein-coding
24	5	14750437	14751396	281.669	1.7603	0.211596	7.32094e-18	4.75756e-16	TTS (AT5G37250.2)	523	AT5G37250.1	833699	At.55185	NM_123084	AT5G37250	MNJ8.3|MNJ8_3	RING/U-box superfamily protein	protein-coding
25	1	26745893	26746923	476.62	1.75108	0.126781	1.5118e-44	2.01691e-41	TTS (AT1G70940.1)	2845	AT1G70944.1	6240633	At.73810	NM_001124108	AT1G70944	-	transmembrane protein	protein-coding
26	3	23289790	23290025	126.669	1.74632	0.243496	5.09401e-14	1.74257e-12	intron (AT3G63010.1, intron 1 of 1)	664	AT3G63010.1	825476	At.47986	NM_116166	GID1B	ATGID1B|GA INSENSITIVE DWARF1B	alpha/beta-Hydrolases superfamily protein	protein-coding
27	1	2714284	2715478	634.022	1.72817	0.122677	3.43893e-46	5.19967e-43	TTS (AT1G08570.1)	1651	AT1G08580.1	837380	At.42259	NM_100731	AT1G08580	F22O13.6|F22O13_6	hypothetical protein	protein-coding
28	1	2573234	2574546	453.079	1.71267	0.165816	3.90642e-26	8.05433e-24	TTS (AT1G08190.1)	2954	AT1G08200.1	837341	At.20110	NM_100694	AXS2	T23G18.6|T23G18_6|UDP-D-apiose/UDP-D-xylose synthase 2	UDP-D-apiose/UDP-D-xylose synthase 2	protein-coding
29	3	22983152	22983508	128.68	1.71042	0.210873	3.28076e-17	1.90789e-15	TTS (AT3G62060.2)	1236	AT3G62070.1	825380	At.34187	NM_116072	AT3G62070	-	hypothetical protein	protein-coding
30	1	25943644	25944592	296.178	1.70708	0.145658	7.44388e-33	3.01477e-30	exon (AT1G69010.1, exon 7 of 7)	2489	AT1G69010.1	843233	At.35458	NM_105572	BIM2	BES1-interacting Myc-like protein 2|T6L1.19|T6L1_19	BES1-interacting Myc-like protein 2	protein-coding
31	1	19916092	19916263	99.9805	1.68644	0.250598	1.13001e-12	3.02938e-11	promoter-TSS (AT1G53380.2)	-30	AT1G53380.3	841774	At.37413	NM_104217	AT1G53380	F12M16.27|F12M16_27	hypothetical protein (DUF641)	protein-coding
32	4	17473575	17473813	94.5341	1.6703	0.278533	1.32706e-10	2.52922e-09	promoter-TSS (AT4G37080.1)	-75	AT4G37080.1	829862	At.31280	NM_119871	AT4G37080	AP22.58|AP22_58	ternary complex factor MIP1 leucine-zipper protein (Protein of unknown function, DUF547)	protein-coding
33	5	5876935	5877239	151.866	1.66398	0.177219	4.26903e-22	5.15009e-20	promoter-TSS (AT5G17800.1)	-26	AT5G17800.1	831648	At.7331	NM_121786	MYB56	AtMYB56|BRASSINOSTEROIDS AT VASCULAR AND ORGANIZING CENTER|BRAVO|MVA3.150|MVA3_150|myb domain protein 56	myb domain protein 56	protein-coding
34	2	9512799	9513416	278.865	1.63579	0.136736	3.44136e-34	1.66368e-31	promoter-TSS (AT2G22420.1)	83	AT2G22420.1	816773	At.24416	NM_127806	AT2G22420	F14M13.18|F14M13_18	Peroxidase superfamily protein	protein-coding
35	4	10338667	10340589	811.308	1.62695	0.122477	2.25568e-41	2.04635e-38	TTS (AT4G18830.1)	728	AT4G18840.1	827618	At.65398	NM_118000	AT4G18840	F13C5.10|F13C5_10	Pentatricopeptide repeat (PPR-like) superfamily protein	protein-coding
36	1	25729439	25729719	121.068	1.62656	0.211725	1.08929e-15	4.95093e-14	Intergenic	-1878	AT1G68550.1	843184	At.21149	NM_105526	CRF10	T26J14.12|T26J14_12|cytokinin response factor 10	Integrase-type DNA-binding superfamily protein	protein-coding
37	2	12052046	12053418	606.337	1.62235	0.156127	1.77604e-26	3.87314e-24	promoter-TSS (AT2G28270.1)	-810	AT2G28270.1	817373		NM_128387	AT2G28270	T3B23.6|T3B23_6	Cysteine/Histidine-rich C1 domain family protein	protein-coding
38	5	21902926	21903171	108.178	1.61816	0.215588	3.83813e-15	1.59723e-13	intron (AT5G53950.1, intron 2 of 2)	806	AT5G53950.1	835478	At.55538	NM_124774	CUC2	ANAC098|ATCUC2|Arabidopsis NAC domain containing protein 98|CUP-SHAPED COTYLEDON 2|K19P17.12|K19P17_12	NAC (No Apical Meristem) domain transcriptional regulator superfamily protein	protein-coding
39	1	23773103	23773474	124.502	1.60097	0.191367	4.51452e-18	3.02034e-16	intron (AT1G64060.1, intron 5 of 13)	3514	AT1G64060.1	842710	At.235	NM_105079	RBOH F	ARABIDOPSIS THALIANA RESPIRATORY BURST OXIDASE HOMOLOG F|ARABIDOPSIS THALIANA RESPIRATORY BURST OXIDASE HOMOLOG F|ATRBOH F|ATRBOHF|CYTOCHROME B245 BETA CHAIN HOMOLOG RBOHAP108|F22C12.18|F22C12_18|RBOHAP108|RBOHF|RESPIRATORY BURST OXIDASE PROTEIN F|respiratory burst oxidase protein F	respiratory burst oxidase protein F	protein-coding
40	3	2638257	2638795	288.281	1.59895	0.159004	7.12253e-25	1.27196e-22	intron (AT3G08680.2, intron 1 of 2)	934	AT3G08680.1	820015	At.22405	NM_111702	AT3G08680	-	Leucine-rich repeat protein kinase family protein	protein-coding
41	3	19313793	19314146	200.651	1.59239	0.174026	4.41501e-21	4.67909e-19	promoter-TSS (AT3G52080.1)	-11	AT3G52072.3	5008080		NR_141672	AT3G52072	-	ncRNA	ncRNA
42	3	19803335	19804161	124.714	1.59154	0.238989	1.98548e-12	5.09397e-11	TTS (AT3G53420.2)	-1420	AT3G53410.1	824509	At.35195	NM_115201	LUL2	LOG2-LIKE UBIQUITIN LIGASE2	RING/U-box superfamily protein	protein-coding
43	2	839747	840402	281.882	1.58831	0.163742	2.25669e-23	3.15937e-21	TTS (AT2G02870.2)	-1172	AT2G02880.1	814819	At.21054	NM_126343	AT2G02880	T17M13.5|T17M13_5	mucin-like protein	protein-coding
44	1	896223	896782	418.067	1.58201	0.160908	6.53439e-24	9.88e-22	intron (AT1G03590.1, intron 1 of 5)	1216	AT1G03590.1	839447	At.42536	NM_100239	AT1G03590	F21B7.20	Protein phosphatase 2C family protein	protein-coding
45	4	16274112	16275522	974.992	1.56375	0.103978	3.33682e-52	8.40878e-49	TTS (AT4G33950.2)	-2465	AT4G33960.1	829542	At.31534	NM_119557	AT4G33960	F17I5.150|F17I5_150	hypothetical protein	protein-coding
46	5	26129723	26130796	752.431	1.56028	0.138963	2.01833e-30	5.9449e-28	promoter-TSS (AT5G65390.1)	-712	AT5G65390.1	836664	At.9241	NM_125937	AGP7	MNA5.12|MNA5_12|arabinogalactan protein 7	arabinogalactan protein 7	protein-coding
47	3	8643209	8644756	1424.53	1.54654	0.138405	4.0509e-30	1.16297e-27	exon (AT3G23920.1, exon 4 of 4)	-2764	AT3G23930.1	821976	At.47236	NM_113298	AT3G23930	-	troponin T, skeletal protein	protein-coding
48	1	27388595	27390240	954.449	1.54127	0.115582	1.05975e-41	1.09251e-38	promoter-TSS (AT1G72770.3)	-531	AT1G72770.1	843609	At.46635	NM_105936	HAB1	AtHAB1|F28P22.4|F28P22_4|HYPERSENSITIVE TO ABA1|homology to ABI1	HYPERSENSITIVE TO ABA1	protein-coding
49	1	4392178	4392371	93.4352	1.53632	0.237201	6.48875e-12	1.53938e-10	TTS (AT1G12880.1)	603	AT1G12890.1	837847	At.51591	NM_101160	AT1G12890	F13K23.25	Integrase-type DNA-binding superfamily protein	protein-coding
50	2	14002992	14003363	210.228	1.5338	0.157587	1.60186e-23	2.29938e-21	promoter-TSS (AT2G32990.1)	49	AT2G32990.1	817861	At.12479	NM_128859	GH9B8	AtGH9B8|T21L14.7|T21L14_7|glycosyl hydrolase 9B8	glycosyl hydrolase 9B8	protein-coding
51	4	5730522	5731359	325.448	1.50812	0.187839	7.42505e-17	4.1376e-15	promoter-TSS (AT4G05680.1)	-204	AT4G05680.1	28719656		NR_141891	AT4G05680	-	ncRNA	ncRNA
52	4	447906	449137	391.613	1.4974	0.167982	3.66237e-20	3.19471e-18	promoter-TSS (AT4G03845.1)	-944	AT4G03845.1	28719521		NR_141755	AT4G03845	-	ncRNA	ncRNA
53	1	28653396	28653817	134.362	1.48551	0.220301	1.04775e-12	2.84246e-11	exon (AT1G76380.3, exon 2 of 9)	974	AT1G76380.3	843970	At.34666	NM_106287	AT1G76380	F15M4.12|F15M4_12	DNA-binding bromodomain-containing protein	protein-coding
54	1	2439762	2440137	134.147	1.4745	0.228553	7.72639e-12	1.81215e-10	TTS (AT1G07890.8)	2224	AT1G07890.3	837304	At.47584	NM_100663	APX1	ASCORBATE PEROXIDASE|ATAPX01|ATAPX1|CS1|F24B9.2|F24B9_2|MEE6|ascorbate peroxidase 1|maternal effect embryo arrest 6	ascorbate peroxidase 1	protein-coding
55	4	17280168	17281266	564.959	1.472	0.149096	3.71217e-24	5.80635e-22	exon (AT4G36648.1, exon 2 of 2)	-1289	AT4G36640.1	829816	At.31309	NM_119827	AT4G36640	AP22.47|AP22_47	Sec14p-like phosphatidylinositol transfer family protein	protein-coding
56	2	7319	7836	193.67	1.47059	0.198898	9.96737e-15	3.83152e-13	TTS (AT2G01021.1)	1006	AT2G01021.1	6241266		NM_001124771	AT2G01021	-	hypothetical protein	protein-coding
57	2	9679075	9679674	313.584	1.46727	0.161831	8.75291e-21	8.90206e-19	TTS (AT2G22760.2)	1494	AT2G22760.2	816806	At.39393	NM_127841	AT2G22760	T30L20.2|T30L20_2	basic helix-loop-helix (bHLH) DNA-binding superfamily protein	protein-coding
58	1	853729	855405	1168.18	1.46189	0.0975079	6.75264e-52	1.5315e-48	TTS (AT1G03445.2)	2416	AT1G03440.1	839504	At.15581	NM_100226	AT1G03440	F21B7.6|F21B7_6	Leucine-rich repeat (LRR) family protein	protein-coding
59	4	5728046	5728627	360.245	1.45187	0.146823	3.56938e-24	5.62178e-22	promoter-TSS (AT4G08930.1)	-833	AT4G08930.1	826471	At.33721	NM_116962	APRL6	APR-like 6|ATAPRL6|T3H13.4|T3H13_4	APR-like 6	protein-coding
60	1	25531849	25532537	544.525	1.42883	0.121082	3.27592e-33	1.35087e-30	promoter-TSS (AT1G68130.2)	-51	AT1G68130.2	843141	At.23507	NM_105483	IDD14	AtIDD14|IDD14alpha|IDD14beta|T23K23.2|T23K23_2|indeterminate(ID)-domain 14	indeterminate(ID)-domain 14	protein-coding
61	2	11346505	11348267	1003	1.42066	0.113028	2.707e-37	1.91859e-34	exon (AT2G26690.2, exon 6 of 6)	-1846	AT2G26680.1	817209	At.38860	NM_128225	AT2G26680	F18A8.5|F18A8_5	FkbM family methyltransferase	protein-coding
62	1	28437975	28438746	525.56	1.42065	0.156994	1.16626e-20	1.15003e-18	intron (AT1G75730.2, intron 4 of 11)	1409	AT1G75730.2	843907	At.15687	NM_106224	AT1G75730	F10A5.7|F10A5_7	hypothetical protein	protein-coding
63	3	3859526	3860857	570.991	1.42008	0.137721	5.23046e-26	1.04059e-23	TTS (AT3G12120.1)	2307	AT3G12120.2	820387	At.23898	NM_112047	FAD2	AtFAD2|DELTA-12 DESATURASE|fatty acid desaturase 2	fatty acid desaturase 2	protein-coding
64	4	15102847	15103410	430.84	1.41972	0.129699	4.81821e-29	1.28561e-26	promoter-TSS (AT4G31000.2)	8	AT4G31000.1	829227	At.27210	NM_119250	AT4G31000	F6I18.90|F6I18_90	Calmodulin-binding protein	protein-coding
65	3	6839796	6839982	166.619	1.41778	0.176692	7.62042e-17	4.21539e-15	promoter-TSS (AT3G19680.1)	-392	AT3G19680.1	821505	At.8144	NM_112858	AT3G19680	-	hypothetical protein (DUF1005)	protein-coding
66	1	21362053	21362922	381.447	1.41568	0.156888	1.33333e-20	1.29785e-18	TTS (AT1G57680.2)	2199	AT1G57680.2	842144	At.16172	NM_104565	Cand1	T8L23.15|T8L23_15|candidate G-protein Coupled Receptor 1	plasminogen activator inhibitor	protein-coding
67	2	13194461	13194748	164.6	1.41543	0.217302	5.63466e-12	1.35519e-10	TTS (AT2G31005.1)	579	AT2G31010.1	817652	At.38279	NM_128655	AT2G31010	F7F1.22|F7F1_22	Protein kinase superfamily protein	protein-coding
68	3	20675438	20676415	411.217	1.41283	0.156484	1.22044e-20	1.19825e-18	TTS (AT3G55710.1)	2362	AT3G55710.1	824737	At.34998	NM_115429	AT3G55710	-	UDP-Glycosyltransferase superfamily protein	protein-coding
69	4	14208126	14208498	215.029	1.40543	0.162971	5.26014e-19	4.01683e-17	intron (AT4G28760.2, intron 2 of 6)	847	AT4G28760.1	828997	At.2528	NM_119020	TRM20	F16A16.130|F16A16_130|TON1 Recruiting Motif 20	methyl-coenzyme M reductase II subunit gamma, putative (DUF3741)	protein-coding
70	3	21098085	21099216	635.794	1.40462	0.257402	3.24902e-09	4.81934e-08	exon (AT3G57020.2, exon 3 of 3)	-1169	AT3G57010.1	824868	At.25199	NM_115560	AT3G57010	-	Calcium-dependent phosphotriesterase superfamily protein	protein-coding
71	3	2889100	2889297	91.696	1.40364	0.218838	1.0188e-11	2.33869e-10	TTS (AT3G09390.1)	1322	AT3G09390.2	820098	At.24444	NM_111773	MT2A	ARABIDOPSIS THALIANA METALLOTHIONEIN-1|ARABIDOPSIS THALIANA METALLOTHIONEIN-K|ATMT-1|ATMT-K|metallothionein 2A	metallothionein 2A	protein-coding
72	2	7637540	7637884	231.18	1.40304	0.160621	1.96235e-19	1.5895e-17	exon (AT2G17550.2, exon 1 of 4)	120	AT2G17550.1	816262	At.27964	NM_127309	TRM26	MJB20.11|MJB20_11|TON1 Recruiting Motif 26	RB1-inducible coiled-coil protein	protein-coding
73	1	28228638	28229054	155.212	1.40122	0.200693	2.3359e-13	7.05437e-12	TTS (AT1G75220.1)	4288	AT1G75220.1	843859	At.22004	NM_106178	ERDL6	AtERDL6|ERD6-like 6|F22H5.6|F22H5_6	Major facilitator superfamily protein	protein-coding
74	5	20196847	20197837	469.458	1.40115	0.120068	1.46184e-32	5.7163e-30	TTS (AT5G49710.1)	1932	AT5G49710.1	835034	At.29771	NM_124349	AT5G49710	K2I5.7|K2I5_7	RING finger protein	protein-coding
75	5	23978890	23979903	234.973	1.39283	0.22004	1.82347e-11	4.04659e-10	promoter-TSS (AT5G59460.2)	846	AT5G59470.1	836066	At.28360	NM_125338	AT5G59470	F2O15.15|F2O15_15	Mannose-P-dolichol utilization defect 1 protein	protein-coding
76	3	21696097	21696516	244.555	1.3919	0.153783	9.49077e-21	9.56669e-19	exon (AT3G58650.1, exon 6 of 6)	-2378	AT3G58640.1	825033	At.22365	NM_115726	AT3G58640	-	Mitogen activated protein kinase kinase kinase-like protein	protein-coding
77	1	2746534	2747649	893.234	1.39076	0.111933	1.47999e-36	9.59033e-34	promoter-TSS (AT1G08630.4)	152	AT1G08630.1	837385	At.57057	NM_100736	THA1	F22O13.11|F22O13_11|threonine aldolase 1	threonine aldolase 1	protein-coding
78	4	12444230	12444937	237.14	1.38635	0.179103	7.64722e-16	3.52518e-14	promoter-TSS (AT4G23960.2)	-182	AT4G23960.2	828496	At.54495	NM_118528	AT4G23960	T32A16.130|T32A16_130	F-box family protein	protein-coding
79	1	26481180	26481573	145.067	1.37988	0.193362	7.21385e-14	2.40603e-12	exon (AT1G70300.1, exon 1 of 6)	254	AT1G70300.1	843366	At.27303	NM_105698	KUP6	F17O7.17|F17O7_17|K+ uptake permease 6	K+ uptake permease 6	protein-coding
80	4	14006883	14007613	365.821	1.37485	0.15012	4.18873e-21	4.46012e-19	TTS (AT4G28270.1)	2039	AT4G28270.1	828942	At.32032	NM_118967	RMA2	ATRMA2|F26K10.150|F26K10_150|RING membrane-anchor 2	RING membrane-anchor 2	protein-coding
81	1	21511244	21512259	316.181	1.3735	0.163795	3.92382e-18	2.64858e-16	TTS (AT1G58100.1)	1241	AT1G58090.1	842176	At.66051	NM_104591	AT1G58090	T15M6.10|T15M6_10	F-box and associated interaction domains-containing protein	protein-coding
82	5	10929714	10930970	436.825	1.37178	0.127958	7.95269e-28	1.98206e-25	TTS (AT5G28910.1)	2719	AT5G28910.2	833014	At.30712	NM_122775	AT5G28910	F7P1.2	alpha-(1,6)-fucosyltransferase	protein-coding
83	1	6864810	6865102	116.307	1.37111	0.192339	7.36115e-14	2.44796e-12	Intergenic	-4393	AT1G19835.3	838571	At.22776	NM_101838	AT1G19835	F14P1.24|F14P1_24	filament-like protein (DUF869)	protein-coding
84	3	6118292	6118719	156.172	1.36224	0.196342	3.04506e-13	8.93429e-12	promoter-TSS (AT3G03555.1)	-523	AT3G03555.1	28718671		NR_141010	AT3G03555	-	ncRNA	ncRNA
85	2	10559800	10559989	154.045	1.36169	0.214809	1.76737e-11	3.93366e-10	exon (AT2G24762.1, exon 1 of 1)	721	AT2G24762.1	817013	At.48513	NM_128035	GDU4	AtGDU4|glutamine dumper 4	glutamine dumper 4	protein-coding
86	1	28756076	28756221	95.3886	1.35368	0.252089	5.59434e-09	7.8466e-08	promoter-TSS (AT1G76620.1)	-373	AT1G76620.1	843995	At.19674	NM_106312	AT1G76620	F14G6.22|F14G6_22	Serine/Threonine-kinase, putative (Protein of unknown function, DUF547)	protein-coding
87	3	18783583	18784194	498.899	1.35265	0.116005	1.59424e-32	6.12837e-30	TTS (AT3G50620.1)	2798	AT3G50620.2	824225	At.35472	NM_114922	AT3G50620	-	P-loop containing nucleoside triphosphate hydrolases superfamily protein	protein-coding
88	4	16844125	16844933	382.786	1.35242	0.151677	3.29462e-20	2.8962e-18	TTS (AT4G35460.1)	-1609	AT4G35470.1	829699	At.22486	NM_119712	PIRL4	F15J1.40|F15J1_40|plant intracellular ras group-related LRR 4	plant intracellular ras group-related LRR 4	protein-coding
89	5	22371417	22372118	318.227	1.35175	0.155209	2.60327e-19	2.07895e-17	promoter-TSS (AT5G55125.2)	-224	AT5G55125.1	6241018	At.24643	NM_001125968	AT5G55125	-	Ribosomal protein L31	protein-coding
90	1	27147855	27148107	99.02	1.35069	0.2578	1.02472e-08	1.35041e-07	promoter-TSS (AT1G72150.1)	-280	AT1G72150.1	843546	At.43384	NM_105873	PATL1	PATELLIN 1|T9N14.1|T9N14_1	PATELLIN 1	protein-coding
91	2	306083	306707	362.881	1.34702	0.135832	3.02838e-24	4.88976e-22	exon (AT2G01680.1, exon 1 of 3)	144	AT2G01680.1	814697	At.26721	NM_126229	AT2G01680	T8O11.15|T8O11_15	Ankyrin repeat family protein	protein-coding
92	5	25733955	25734484	216.153	1.34327	0.153033	1.32498e-19	1.10075e-17	promoter-TSS (AT5G64340.1)	-906	AT5G64340.1	836555	At.49218	NM_125830	SAC51	MSJ1.18|MSJ1_18|SUPPRESSOR OF ACAULIS 51	transcription factor SAC51	protein-coding
93	5	8012660	8013314	290.96	1.3408	0.14686	5.49405e-21	5.76875e-19	TTS (AT5G23760.1)	-1278	AT5G23750.1	832440	At.22829	NM_122280	AT5G23750	MRO11.21|MRO11_21	Remorin family protein	protein-coding
94	2	13383559	13385633	1191.8	1.33675	0.130902	1.45931e-25	2.80484e-23	promoter-TSS (AT2G08435.2)	-296	AT2G08435.2	28717956		NR_140341	AT2G08435	-	ncRNA	ncRNA
95	1	27404660	27405026	163.93	1.32967	0.203113	4.70077e-12	1.14911e-10	TTS (AT1G72820.2)	1965	AT1G72820.2	843613	At.11667	NM_105940	AT1G72820	F3N23.2|F3N23_2	Mitochondrial substrate carrier family protein	protein-coding
96	1	3354031	3354271	116.03	1.32948	0.209982	1.9136e-11	4.23419e-10	promoter-TSS (AT1G10225.1)	-92	AT1G10225.1	837561	At.51548	NM_001160851	AT1G10225	-	transmembrane protein	protein-coding
97	1	6605875	6606243	134.295	1.32817	0.218697	9.58491e-11	1.87401e-09	promoter-TSS (AT1G19115.4)	-178	AT1G19115.3	5007705	At.51139	NM_001123839	AT1G19115	-	hypothetical protein	protein-coding
98	1	28756448	28756713	128.591	1.32791	0.195733	8.07238e-13	2.22998e-11	promoter-TSS (AT1G76620.1)	59	AT1G76620.2	843995	At.19674	NM_106312	AT1G76620	F14G6.22|F14G6_22	Serine/Threonine-kinase, putative (Protein of unknown function, DUF547)	protein-coding
99	5	6667792	6668031	109.198	1.32757	0.249111	7.69313e-09	1.04043e-07	exon (AT5G19720.1, exon 2 of 6)	247	AT5G19720.1	832092		NM_121977	AT5G19720	T29J13.140|T29J13_140	Ribosomal protein L25/Gln-tRNA synthetase, anti-codon-binding domain-containing protein	protein-coding
100	2	9907292	9908163	476.635	1.32635	0.152911	3.24698e-19	2.5659e-17	Intergenic	-1695	AT2G23290.1	816861	At.28681	NM_127893	MYB70	AtMYB70|T20D16.8|T20D16_8|myb domain protein 70	myb domain protein 70	protein-coding
101	5	23420724	23422539	1220.06	1.32588	0.13278	1.4254e-24	2.39468e-22	exon (AT5G57800.1, exon 4 of 11)	1447	AT5G57800.1	835889	At.7648	NM_125164	CER3	ECERIFERUM 3|FACELESS POLLEN 1|FLP1|MTI20.3|MTI20_3|WAX2|YRE	Fatty acid hydroxylase superfamily	protein-coding
102	2	9904100	9904955	303.504	1.32425	0.160301	1.18541e-17	7.48889e-16	TTS (AT2G23270.1)	1312	AT2G23270.1	816859	At.39314	NM_127891	AT2G23270	T20D16.10|T20D16_10	transmembrane protein	protein-coding
103	5	20904047	20905059	497.423	1.32297	0.126311	9.47268e-27	2.12713e-24	TTS (AT5G51460.1)	1015	AT5G51465.1	28721262		NM_001344939	AT5G51465	-	hypothetical protein	protein-coding
104	5	444559	444822	168.277	1.32035	0.217158	8.5226e-11	1.67789e-09	Intergenic	-2503	AT5G02220.1	831792	At.33444	NM_120300	AT5G02220	SIAMESE-RELATED 4|SMR4|T7H20.270|T7H20_270	cyclin-dependent kinase inhibitor	protein-coding
105	2	7596293	7596486	110.222	1.31996	0.241255	3.23324e-09	4.79908e-08	Intergenic	-2194	AT2G17480.1	816254	At.14583	NM_127302	MLO8	ATMLO8|F5J6.21|MILDEW RESISTANCE LOCUS O 8	Seven transmembrane MLO family protein	protein-coding
106	5	3861491	3861971	185.915	1.31732	0.175476	4.21382e-15	1.74397e-13	promoter-TSS (AT5G11960.1)	-203	AT5G11960.1	831069	At.44760	NM_121234	AT5G11960	F14F18.130|F14F18_130	magnesium transporter, putative (DUF803)	protein-coding
107	4	2568150	2570588	3076.28	1.31473	0.0914998	6.69014e-48	1.26444e-44	TTS (AT4G05010.1)	-1671	AT4G05018.1	6240830	At.68977	NM_001125463	AT4G05018	-	transmembrane protein	protein-coding
108	3	4358201	4358824	289.551	1.31357	0.17527	5.46279e-15	2.20456e-13	TTS (ENSRNA049757910-T1)	314	AT3G13403.1	3768875	At.47844	NM_001035609	AT3G13403	-	Defensin-like (DEFL) family protein	protein-coding
109	5	25069859	25070735	845.651	1.3133	0.113406	4.93815e-32	1.83602e-29	intron (AT5G62430.1, intron 1 of 1)	814	AT5G62430.1	836364	At.9300	NM_125637	CDF1	K19B1.4|K19B1_4|cycling DOF factor 1	cycling DOF factor 1	protein-coding
110	1	863857	864966	578.301	1.31327	0.109158	1.70735e-34	8.80061e-32	promoter-TSS (AT1G03457.3)	-39	AT1G03457.1	839497	At.42544	NM_100228	AT1G03457	AtBRN2|BRN2|Bruno-like 2|F21B7.8	RNA-binding (RRM/RBD/RNP motifs) family protein	protein-coding
111	5	23380536	23381422	303.982	1.30272	0.145144	2.15376e-20	1.9641e-18	Intergenic	-3276	AT5G57710.1	835878	At.40639	NM_125154	AT5G57710	MRI1.7|MRI1_7|SMAX1|SUPPRESSOR OF MAX2 1	Double Clp-N motif-containing P-loop nucleoside triphosphate hydrolases superfamily protein	protein-coding
112	3	6883478	6884733	666.622	1.29768	0.104277	1.18521e-36	7.90602e-34	TTS (AT3G19830.3)	-1790	AT3G19820.2	821519	At.248	NM_112872	DWF1	CABBAGE 1|CBB1|DIM|DIM1|DIMINUTIA|DIMINUTO 1|DWARF 1|ENHANCED VERY-LOW-FLUENCE RESPONSES 1|EVE1	cell elongation protein / DWARF1 / DIMINUTO (DIM)	protein-coding
113	5	379149	379850	283.136	1.29737	0.169181	1.47492e-15	6.58487e-14	TTS (AT5G02000.1)	412	AT5G01990.1	830729	At.33476	NM_120277	AT5G01990	PILS6|PIN-LIKES 6|T7H20.40|T7H20_40	Auxin efflux carrier family protein	protein-coding
114	4	15932446	15932659	131.208	1.29573	0.20073	8.37176e-12	1.9494e-10	TTS (AT4G33020.1)	-1130	AT4G33010.1	829438	At.22214	NM_119455	GLDP1	AtGLDP1|F4I10.7|glycine decarboxylase P-protein 1	glycine decarboxylase P-protein 1	protein-coding
115	5	4386988	4387970	437.54	1.28613	0.135	1.41868e-22	1.82816e-20	exon (AT5G13630.1, exon 5 of 5)	-1093	AT5G13620.1	831206		NM_121365	AT5G13620	T6I14.11	hypothetical protein	protein-coding
116	5	25238895	25240221	754.102	1.28543	0.110584	2.69959e-32	1.02044e-29	TTS (AT5G09090.1)	677	AT5G09090.1	28721057		NR_143166	AT5G09090	-	ncRNA	ncRNA
117	5	1955360	1956261	403.564	1.28266	0.141569	1.02501e-20	1.01961e-18	promoter-TSS (AT5G06400.1)	-51	AT5G06400.1	830528		NM_120723	AT5G06400	MHF15.8|MHF15_8	Pentatricopeptide repeat (PPR) superfamily protein	protein-coding
118	3	8612371	8613364	521.385	1.28228	0.114296	2.78943e-30	8.11079e-28	TTS (AT3G23840.1)	1888	AT3G23840.1	821967	At.37641	NM_113289	AT3G23840	CER26-LIKE	HXXXD-type acyl-transferase family protein	protein-coding
119	5	26643924	26644232	130.943	1.27947	0.238471	6.4991e-09	8.95501e-08	exon (AT5G66730.1, exon 1 of 4)	660	AT5G66730.1	836806	At.27643	NM_126071	IDD1	ENHYDROUS|ENY|INDETERMINATE DOMAIN 1|MSN2.12|MSN2_12	C2H2-like zinc finger protein	protein-coding
120	5	344708	345275	412.314	1.27935	0.160935	1.52088e-16	7.98464e-15	promoter-TSS (AT5G00810.1)	-271	AT5G00810.1	28720316		NR_142437	AT5G00810	-	ncRNA	ncRNA
121	2	15617610	15617796	124.302	1.27852	0.205755	4.01941e-11	8.41739e-10	promoter-TSS (AT2G37180.1)	68	AT2G37180.1	818294	At.24327	NM_129274	RD28	PIP2;3|PIP2C|PLASMA MEMBRANE INTRINSIC PROTEIN 2;3|PLASMA MEMBRANE INTRINSIC PROTEIN 2C|RESPONSIVE TO DESICCATION 28|T2N18.6|T2N18_6	Aquaporin-like superfamily protein	protein-coding
122	1	23426664	23427772	458.122	1.27845	0.175978	2.84825e-14	1.00935e-12	TTS (AT1G63180.2)	1866	AT1G63170.1	842621	At.26656	NM_104995	AT1G63170	F16M19.7|F16M19_7	Zinc finger, C3HC4 type (RING finger) family protein	protein-coding
123	5	26802729	26803024	128.321	1.27843	0.219471	4.31847e-10	7.49371e-09	TTS (AT5G67170.1)	1373	AT5G67180.3	836853	At.28821	NM_126118	TOE3	K21H1.22|K21H1_22|target of early activation tagged (EAT) 3	target of early activation tagged (EAT) 3	protein-coding
124	1	28189043	28189307	141.185	1.27672	0.187199	7.30732e-13	2.04101e-11	TTS (AT1G09527.1)	590	AT1G75090.1	843846	At.17945	NM_106165	AT1G75090	F9E10.6|F9E10_6	DNA glycosylase superfamily protein	protein-coding
125	4	13942769	13942983	110.473	1.27613	0.22257	7.50735e-10	1.25751e-08	TTS (AT4G28040.1)	856	AT4G28050.1	828920	At.48908	NM_118944	TET7	T13J8.160|T13J8_160|tetraspanin7	tetraspanin7	protein-coding
126	1	21515352	21515651	125.718	1.26629	0.235431	5.737e-09	7.99233e-08	TTS (AT1G58110.2)	-1312	AT1G58100.1	842177	At.43156	NM_104592	TCP8	AtTCP8|T15M6.11|TCP domain protein 8	TCP family transcription factor	protein-coding
127	2	14996177	14996995	263.165	1.2661	0.175807	4.46847e-14	1.55676e-12	TTS (AT2G35680.1)	-1858	AT2G08750.1	28718018		NR_140402	AT2G08750	-	ncRNA	ncRNA
128	5	9553729	9554137	228.673	1.26434	0.1959	9.12374e-12	2.11581e-10	intron (AT5G27150.1, intron 1 of 13)	633	AT5G27150.1	832773	At.25435	NM_122597	NHX1	AT-NHX1|ATNHX|ATNHX1|NA(+)/H(+) ANTIPORTER|Na+/H+ exchanger 1|T21B4.60|T21B4_60	Na+/H+ exchanger 1	protein-coding
129	2	19637026	19637735	213.332	1.26313	0.152156	8.59164e-18	5.52007e-16	promoter-TSS (AT2G09975.1)	-20	AT2G09975.1	28718233		NR_140621	AT2G09975	-	ncRNA	ncRNA
130	3	6882872	6883276	191.997	1.25766	0.429851	0.000189272	0.000894312	promoter-TSS (AT3G19820.1)	-759	AT3G19820.2	821519	At.248	NM_112872	DWF1	CABBAGE 1|CBB1|DIM|DIM1|DIMINUTIA|DIMINUTO 1|DWARF 1|ENHANCED VERY-LOW-FLUENCE RESPONSES 1|EVE1	cell elongation protein / DWARF1 / DIMINUTO (DIM)	protein-coding
131	1	10355219	10356073	407.674	1.25563	0.139289	1.61004e-20	1.52149e-18	TTS (AT1G29640.1)	836	AT1G29640.1	839841	At.40695	NM_102704	AT1G29640	F15D2.20|F15D2_20	senescence regulator (Protein of unknown function, DUF584)	protein-coding
132	5	19807717	19808059	152.107	1.2547	0.179747	2.31569e-13	7.02108e-12	promoter-TSS (AT5G48850.1)	-35	AT5G48850.1	834943	At.29820	NM_124262	ATSDI1	K24G6.19|K24G6_19|SULPHUR DEFICIENCY-INDUCED 1	Tetratricopeptide repeat (TPR)-like superfamily protein	protein-coding
133	1	5445846	5446553	321.135	1.25196	0.149777	5.35333e-18	3.5501e-16	promoter-TSS (AT1G05203.1)	-417	AT1G05203.1	28716267		NR_138853	AT1G05203	-	ncRNA	ncRNA
134	5	24942323	24942526	114.823	1.25167	0.210358	1.91813e-10	3.55868e-09	TTS (AT5G62100.1)	2028	AT5G62100.1	836330	At.29071	NM_125603	BAG2	ATBAG2|BCL-2-associated athanogene 2|MTG10.13|MTG10_13	BCL-2-associated athanogene 2	protein-coding
135	2	10665812	10666257	383.96	1.25091	0.1251	1.33176e-24	2.271e-22	promoter-TSS (AT2G25070.1)	-12	AT2G25070.2	817045	At.24404	NM_128064	AT2G25070	F13D4.1	Protein phosphatase 2C family protein	protein-coding
136	4	11520124	11520547	252.601	1.25066	0.162043	9.6728e-16	4.42297e-14	promoter-TSS (AT4G21680.1)	83	AT4G07025.1	28719859		NR_142079	AT4G07025	-	ncRNA	ncRNA
137	4	9255314	9256977	851.732	1.24626	0.108037	7.36193e-32	2.69304e-29	TTS (AT4G16380.3)	1590	AT4G16380.2	2745712	At.24999	NM_202830	AT4G16380	-	Heavy metal transport/detoxification superfamily protein	protein-coding
138	1	8595887	8596181	143.27	1.246	0.179884	3.32334e-13	9.70057e-12	promoter-TSS (AT1G24260.3)	64	AT1G24260.2	839040	At.24086	NM_102272	SEP3	AGAMOUS-like 9|AGL9|F3I6.19|F3I6_19|SEPALLATA3|TRANSCRIPTION FACTOR AGL9	K-box region and MADS-box transcription factor family protein	protein-coding
139	3	22325955	22326538	530.739	1.24527	0.108109	8.7196e-32	3.13905e-29	TTS (AT3G09365.1)	399	AT3G09365.1	28719211		NR_141531	AT3G09365	-	ncRNA	ncRNA
140	2	14312659	14313051	171.041	1.24366	0.181078	4.90548e-13	1.39244e-11	exon (AT2G33835.1, exon 4 of 5)	-1855	AT2G33840.1	817952	At.22183	NM_179891	AT2G33840	T1B8.14|T1B8_14	Tyrosyl-tRNA synthetase, class Ib, bacterial/mitochondrial	protein-coding
141	5	24934402	24935394	364.556	1.23941	0.143964	6.33137e-19	4.71517e-17	promoter-TSS (AT5G62080.1)	-414	AT5G62080.1	836328	At.9383	NM_125601	AT5G62080	MTG10.3|MTG10_3	Bifunctional inhibitor/lipid-transfer protein/seed storage 2S albumin superfamily protein	protein-coding
142	2	5672653	5673556	258.097	1.23473	0.188165	4.4411e-12	1.09009e-10	TTS (AT2G13610.1)	1708	AT2G13600.1	815845	At.52726	NM_126939	SLO2	SLOW GROWTH 2|T10F5.14|T10F5_14	Pentatricopeptide repeat (PPR) superfamily protein	protein-coding
143	5	3458854	3459046	103.829	1.23334	0.210773	3.97701e-10	6.98131e-09	TTS (AT5G10950.1)	-1323	AT5G10946.2	6241503	At.51403	NM_001125734	AT5G10946	-	hypothetical protein	protein-coding
144	1	3099588	3100948	1231.39	1.23083	0.106822	9.17126e-32	3.25007e-29	promoter-TSS (AT1G09570.4)	89	AT1G09570.2	837483	At.22828	NM_100828	PHYA	ELONGATED HYPOCOTYL 8|F14J9.23|F14J9_23|FAR RED ELONGATED 1|FAR RED ELONGATED HYPOCOTYL 2|FHY2|FRE1|HY8|phytochrome A	phytochrome A	protein-coding
145	5	23089140	23090217	673.757	1.2285	0.101807	1.24738e-34	6.73583e-32	promoter-TSS (AT5G57060.2)	-231	AT5G57060.1	835810	At.29350	NM_125088	AT5G57060	MHM17.20|MHM17_20	60S ribosomal L18a-like protein	protein-coding
146	5	17621623	17622739	387.373	1.22541	0.157109	5.42915e-16	2.55463e-14	TTS (AT5G43822.1)	2178	AT5G43830.1	834405	At.20116	NM_123750	AT5G43830	MQD19.19|MQD19_19	aluminum induced protein with YGL and LRDR motifs	protein-coding
147	2	17890829	17891258	506.233	1.22435	0.119499	1.02641e-25	2.02426e-23	promoter-TSS (AT2G43020.1)	-460	AT2G43020.1	818904	At.27901	NM_129863	PAO2	ATPAO2|MFL8.12|MFL8_12|polyamine oxidase 2	polyamine oxidase 2	protein-coding
148	5	17238492	17238890	170.479	1.22407	0.212988	6.96439e-10	1.17089e-08	exon (AT5G42970.1, exon 7 of 13)	1955	AT5G42965.1	834311	At.6529	NM_148079	AT5G42965	-	Polynucleotidyl transferase, ribonuclease H-like superfamily protein	protein-coding
149	4	185437	185996	268.055	1.22406	0.166257	1.55522e-14	5.82052e-13	TTS (AT4G00430.2)	-1247	AT4G00420.5	828061	At.70232	NM_178944	AT4G00420	A_IG005I10.3|A_IG005I10_3|F5I10.3|F5I10_3	Double-stranded RNA-binding domain (DsRBD)-containing protein	protein-coding
150	4	8565046	8565969	903.172	1.222	0.102026	4.01138e-34	1.8567e-31	TTS (AT4G14990.1)	-1840	AT4G14980.1	827157	At.33224	NM_117585	AT4G14980	DL3531C|FCAALL.150	Cysteine/Histidine-rich C1 domain family protein	protein-coding
151	2	8549184	8549504	104.708	1.21772	0.25345	1.1025e-07	1.17009e-06	promoter-TSS (AT2G19810.1)	-909	AT2G19810.1	816500	At.12895	NM_127539	OZF1	AtOZF1|AtTZF2|F6F22.16|F6F22_16|Oxidation-related Zinc Finger 1|TZF2|tandem zinc finger 2	CCCH-type zinc finger family protein	protein-coding
152	5	22763832	22764001	111.03	1.21662	0.210075	5.54828e-10	9.43998e-09	promoter-TSS (AT5G56240.4)	7	AT5G56240.4	835723	At.7071	NM_125007	AT5G56240	K24C1.5|K24C1_5	hapless protein	protein-coding
153	5	25243349	25243542	230.558	1.21482	0.152562	1.42808e-16	7.56747e-15	promoter-TSS (AT5G62890.1)	28	AT5G62890.1	836409	At.8485	NM_125683	AT5G62890	MQB2.190|MQB2_190	Xanthine/uracil permease family protein	protein-coding
154	1	22053443	22054240	286.474	1.21405	0.165801	1.9094e-14	6.99599e-13	TTS (AT1G59900.1)	2546	AT1G59900.2	842284	At.23186	NM_104682	E1 ALPHA	AT-E1 ALPHA|PYRUVATE DEHYDROGENASE E1 ALPHA SUBUNIT|pyruvate dehydrogenase complex E1 alpha subunit	pyruvate dehydrogenase complex E1 alpha subunit	protein-coding
155	1	27392824	27394496	754.685	1.20986	0.110263	4.71203e-29	1.27225e-26	promoter-TSS (AT1G72790.1)	275	ENSRNA049492568-T1
156	4	474126	474345	109.75	1.20461	0.229415	1.21874e-08	1.58582e-07	promoter-TSS (AT4G01090.1)	-356	AT4G01090.1	827898	At.28429	NM_116339	AT4G01090	F2N1.13|F2N1_13	hypothetical protein (DUF3133)	protein-coding
157	3	21009740	21010380	220.542	1.20433	0.185322	6.12339e-12	1.46034e-10	promoter-TSS (AT3G56720.5)	-572	AT3G56720.4	824839	At.9833	NM_115531	AT3G56720	-	pre-mRNA-splicing factor	protein-coding
158	1	12269354	12270882	1229.25	1.20329	0.0995824	1.09531e-34	6.05895e-32	TTS (AT1G33811.1)	2310	AT1G33811.1	840274	At.15845	NM_103101	AT1G33811	-	GDSL-like Lipase/Acylhydrolase superfamily protein	protein-coding
159	2	18538788	18539552	583.623	1.20259	0.140645	8.73844e-19	6.41385e-17	TTS (AT2G44940.1)	1993	AT2G44940.1	819103	At.14592	NM_130059	AT2G44940	T13E15.25	Integrase-type DNA-binding superfamily protein	protein-coding
160	1	17766577	17767159	608.622	1.20154	0.129587	1.67292e-21	1.88766e-19	exon (AT1G48100.1, exon 1 of 6)	130	AT1G48100.1	841228	At.48286	NM_103706	AT1G48100	F21D18.18|F21D18_18	Pectin lyase-like superfamily protein	protein-coding
161	2	267766	268354	227.591	1.20151	0.164469	2.17738e-14	7.88865e-13	promoter-TSS (AT2G01600.1)	-654	AT2G01600.1	814689	At.13456	NM_126221	AT2G01600	F2I9.22|F2I9_22	ENTH/ANTH/VHS superfamily protein	protein-coding
162	2	8542564	8542852	54.3989	1.20134	0.320541	1.20026e-05	7.87e-05	Intergenic	-3491	AT2G19802.1	3768170	At.49545	NM_001036298	AT2G19802	-	transmembrane protein	protein-coding
163	3	21694903	21695603	552.051	1.19769	0.11126	4.24983e-28	1.08299e-25	TTS (AT3G58650.1)	-1325	AT3G58640.1	825033	At.22365	NM_115726	AT3G58640	-	Mitogen activated protein kinase kinase kinase-like protein	protein-coding
164	1	4766524	4766960	182.302	1.1971	0.172472	3.41566e-13	9.91896e-12	exon (AT1G13940.1, exon 1 of 4)	110	AT1G13940.2	837954	At.41999	NM_101260	AT1G13940	F16A14.15	T-box transcription factor, putative (DUF863)	protein-coding
165	3	6879292	6880165	403.177	1.19701	0.152731	3.73552e-16	1.81029e-14	promoter-TSS (AT3G19810.2)	-185	AT3G19810.1	821518	At.19008	NM_112871	AT3G19810	-	BTB/POZ domain protein, putative (DUF177)	protein-coding
166	2	7640213	7640891	522.704	1.19637	0.128765	1.29493e-21	1.48329e-19	promoter-TSS (AT2G07005.1)	-748	AT2G07005.1	28717758		NR_140183	AT2G07005	-	ncRNA	ncRNA
167	1	26655033	26655882	424.976	1.19618	0.150581	1.76903e-16	9.2022e-15	intron (AT1G70700.1, intron 2 of 6)	689	AT1G70700.3	843407	At.23705	NM_105738	TIFY7	F5A18.12|F5A18_12|JASMONATE-ZIM-DOMAIN PROTEIN 9|JAZ9	TIFY domain/Divergent CCT motif family protein	protein-coding
168	1	29736445	29737861	533.921	1.1946	0.148562	8.10799e-17	4.46333e-15	TTS (AT1G79040.1)	1201	AT1G79040.1	844245	At.317	NM_106555	PSBR	PSII-R|YUP8H12R.34|YUP8H12R_34|photosystem II subunit R	photosystem II subunit R	protein-coding
169	1	21537539	21538307	505.557	1.1943	0.14466	1.15347e-17	7.3279e-16	TTS (AT1G58180.1)	1606	AT1G58180.7	842185	At.25362	NM_104599	BCA6	A. THALIANA BETA CARBONIC ANHYDRASE 6|ATBCA6|T15M6.18|beta carbonic anhydrase 6	beta carbonic anhydrase 6	protein-coding
170	3	21685724	21686683	527.164	1.19294	0.125483	1.75324e-22	2.20908e-20	promoter-TSS (AT3G58630.1)	-164	AT3G58630.1	825032	At.34710	NM_115725	AT3G58630	-	sequence-specific DNA binding transcription factor	protein-coding
171	3	20718697	20719170	299.816	1.1926	0.177358	1.33173e-12	3.51206e-11	promoter-TSS (AT3G55840.1)	-67	AT3G55840.1	824750	At.19788	NM_115442	AT3G55840	-	Hs1pro-1 protein	protein-coding
172	2	17226814	17227052	135.915	1.1919	0.240027	5.37283e-08	6.12033e-07	promoter-TSS (AT2G41330.1)	-15	AT2G41330.1	818731	At.37020	NM_129696	AT2G41330	F13H10.12|F13H10_12	Glutaredoxin family protein	protein-coding
173	1	27345656	27346236	261.617	1.18958	0.144734	1.73909e-17	1.06028e-15	TTS (AT1G72640.1)	1765	AT1G72630.1	843595	At.19324	NM_105922	ELF4-L2	ELF4-like 2|F28P22.18|F28P22_18	ELF4-like 2	protein-coding
174	4	16789792	16790176	342.751	1.18829	0.1676	1.16525e-13	3.71699e-12	exon (AT4G35290.6, exon 2 of 7)	263	AT4G35290.6	829682	At.2283	NM_119695	GLUR2	ATGLR3.2|ATGLUR2|F23E12.150|F23E12_150|GLR3.2|GLUTAMATE RECEPTOR 3.2|glutamate receptor 2	glutamate receptor 2	protein-coding
175	3	23240339	23241805	1249.25	1.1866	0.0945697	3.89227e-37	2.67505e-34	intron (AT3G62860.1, intron 3 of 6)	1202	AT3G62860.1	825461	At.21258	NM_116151	AT3G62860	-	alpha/beta-Hydrolases superfamily protein	protein-coding
176	5	2612452	2613303	788.034	1.1845	0.120373	6.6429e-24	9.97755e-22	Intergenic	2065	AT5G01475.1	28720386		NR_142509	AT5G01475	-	ncRNA	ncRNA
177	5	6840284	6841545	947.098	1.18415	0.0959009	4.25397e-36	2.68e-33	TTS (AT5G20270.1)	-1305	AT5G20260.1	832148	At.54924	NM_122033	AT5G20260	F5O24.150|F5O24_150	Exostosin family protein	protein-coding
178	4	16700263	16700861	183.287	1.18113	0.209502	1.44024e-09	2.29596e-08	TTS (AT4G35080.1)	2228	AT4G35080.3	829660	At.24363	NM_119674	AT4G35080	T12J5.1	high-affinity nickel-transport family protein	protein-coding
179	3	6840098	6840572	443.797	1.17878	0.153385	1.32779e-15	5.93972e-14	promoter-TSS (AT3G19680.1)	54	AT3G19680.1	821505	At.8144	NM_112858	AT3G19680	-	hypothetical protein (DUF1005)	protein-coding
[truncated: 165,331 more chars]
