## Supplemental Dataset 4 for "Distinct guard cell specific remodeling of chromatin accessibility during abscisic acid and CO2 dependent stomatal regulation"

### Sheet: Sheet1
Dataset S4. Annotated list of high confidence guard cell enriched cis-regulatory regions ranked by transcript level of downstream gene.
Chr	Start	End	Annotation	Distance to TSS	Nearest promoter	Entrez ID	Nearest Unigene	Nearest Refseq	Gene Name	Gene Alias	Gene Description	Gene Type	Guard cell RNAseq counts (downstream gene)
5	507156	507410	promoter-TSS (AT5G02380.1)	-39	AT5G02380	831816	At.20086	NM_120316	MT2B	T1E22.140|T1E22_140|metallothionein 2B	metallothionein 2B	protein-coding	251582
2	8218105	8218332	Intergenic	-3296	AT2G18960	816413	At.24695	NM_127453	HA1	AHA1|F19F24.16|F19F24_16|H(+)-ATPase 1|OPEN STOMATA 2|OST2|PLASMA MEMBRANE PROTON ATPASE|PMA	H[+]-ATPase 1	protein-coding	34128.5
2	8219755	8220179	Intergenic	-1547	AT2G18960	816413	At.24695	NM_127453	HA1	AHA1|F19F24.16|F19F24_16|H(+)-ATPase 1|OPEN STOMATA 2|OST2|PLASMA MEMBRANE PROTON ATPASE|PMA	H[+]-ATPase 1	protein-coding	34128.5
2	8214577	8217224	Intergenic	-5614	AT2G18960	816413	At.24695	NM_127453	HA1	AHA1|F19F24.16|F19F24_16|H(+)-ATPase 1|OPEN STOMATA 2|OST2|PLASMA MEMBRANE PROTON ATPASE|PMA	H[+]-ATPase 1	protein-coding	34128.5
1	25714393	25717207	promoter-TSS (AT1G68530.2)	-776	AT1G68530	843182	At.23200	NM_105524	KCS6	3-ketoacyl-CoA synthase 6|AtCUT1|CER6|CUT1|CUTICULAR 1|ECERIFERUM 6|G2|POLLEN-PISTIL INCOMPATIBILITY 1|POP1|T26J14.10|T26J14_10	3-ketoacyl-CoA synthase 6	protein-coding	31334.5
1	8026118	8027460	promoter-TSS (AT1G22680.1)	-337	AT1G22690	838875	At.41586	NM_102116	AT1G22690	T22J18.14|T22J18_14	Gibberellin-regulated family protein	protein-coding	21217
1	3774921	3777469	Intergenic	-1041	AT1G11260	837667	At.24793	NM_100998	STP1	ATSTP1|SUGAR TRANSPORTER 1|T28P6.9|T28P6_9|sugar transporter 1	sugar transporter 1	protein-coding	19723.5
5	6183879	6184650	promoter-TSS (AT5G18600.1)	-226	AT5G18600	831978	At.43305	NM_121865	AT5G18600	T28N17.80|T28N17_80	Thioredoxin superfamily protein	protein-coding	15748
2	13864415	13866214	promoter-TSS (AT2G32690.1)	-604	AT2G32690	3768391	At.24630	NM_128828	GRP23	ATGRP23|F24L7.17|F24L7_17|GLYCINE-RICH PROTEIN 23|glycine-rich protein 23	glycine-rich protein 23	protein-coding	15447
2	11174603	11175142	Intergenic	-1594	AT2G26250	817165	At.47566	NM_128182	KCS10	3-ketoacyl-CoA synthase 10|FDH|FIDDLEHEAD|T1D16.11|T1D16_11	3-ketoacyl-CoA synthase 10	protein-coding	15289
2	11172911	11174488	promoter-TSS (AT2G26250.1)	-421	AT2G26250	817165	At.47566	NM_128182	KCS10	3-ketoacyl-CoA synthase 10|FDH|FIDDLEHEAD|T1D16.11|T1D16_11	3-ketoacyl-CoA synthase 10	protein-coding	15289
4	368409	368717	Intergenic	-1289	AT4G00880	827989	At.27133	NM_116314	AT4G00880	A_TM018A10.6|A_TM018A10_6|SAUR31|SMALL AUXIN UPREGULATED RNA 31|T18A10.18|T18A10_18	SAUR-like auxin-responsive protein family	protein-coding	13600.5
4	17806429	17808702	promoter-TSS (AT4G37870.1)	-860	AT4G37870	829943	At.22897	NM_119948	PCK1	PEPCK|PHOSPHOENOLPYRUVATE CARBOXYKINASE|T28I19.150|T28I19_150|phosphoenolpyruvate carboxykinase 1	phosphoenolpyruvate carboxykinase 1	protein-coding	12467
2	19389828	19393681	promoter-TSS (AT2G47240.1)	-743	AT2G47240	819337	At.21432	NM_130292	LACS1	CER8|ECERIFERUM 8|LONG-CHAIN ACYL-COA SYNTHASE 1|T8I13.8	AMP-dependent synthetase and ligase family protein	protein-coding	11753
5	9009291	9012879	exon (AT5G25840.1, exon 1 of 1)	533	AT5G25840	832653	At.30888	NM_122485	AT5G25840	F18A17.90|F18A17_90	DUF1677 family protein (DUF1677)	protein-coding	11079
1	29560815	29561563	promoter-TSS (AT1G78580.4)	-277	AT1G78580	844194	At.198	NM_106505	TPS1	ATTPS1|T30F21.9|T30F21_9|TREHALOSE-6-PHOSPHATE SYNTHASE 1|trehalose-6-phosphate synthase	trehalose-6-phosphate synthase	protein-coding	10925
1	29557601	29560512	TTS (AT1G09827.1)	499	AT1G78580	844194	At.198	NM_106505	TPS1	ATTPS1|T30F21.9|T30F21_9|TREHALOSE-6-PHOSPHATE SYNTHASE 1|trehalose-6-phosphate synthase	trehalose-6-phosphate synthase	protein-coding	10925
5	3190714	3191574	promoter-TSS (AT5G10170.1)	-823	AT5G10170	830881	At.1631	NM_121055	MIPS3	ATMIPS3|MYO-INOSITOL-1-PHOSTPATE SYNTHASE 3|T31P16.160|T31P16_160|myo-inositol-1-phosphate synthase 3	myo-inositol-1-phosphate synthase 3	protein-coding	10733.5
3	6932416	6934986	promoter-TSS (AT3G19930.2)	-867	AT3G19930	821531	At.187	NM_112883	STP4	ATSTP4|SUGAR TRANSPORTER 4|sugar transporter 4	sugar transporter 4	protein-coding	10682.5
1	3099633	3100062	promoter-TSS (AT1G09570.4)	-17	AT1G09570	837483	At.22828	NM_100828	PHYA	ELONGATED HYPOCOTYL 8|F14J9.23|F14J9_23|FAR RED ELONGATED 1|FAR RED ELONGATED HYPOCOTYL 2|FHY2|FRE1|HY8|phytochrome A	phytochrome A	protein-coding	9818.5
3	19909761	19912592	promoter-TSS (AT3G53720.1)	-932	AT3G53720	824539	At.35166	NM_115232	CHX20	ATCHX20|cation/H+ exchanger 20	cation/H+ exchanger 20	protein-coding	9373
1	3283273	3284573	promoter-TSS (AT1G10060.1)	-150	AT1G10060	837542	At.5432	NM_100880	BCAT-1	ATBCAT-1|BCAT1|T27I1.8|T27I1_8|branched-chain amino acid transaminase 1|branched-chain amino acid transferase 1	branched-chain amino acid transaminase 1	protein-coding	9372.5
4	7764996	7765121	promoter-TSS (AT4G13345.1)	-2	AT4G13345	826965	At.26630	NM_117408	MEE55	maternal effect embryo arrest 55	Serinc-domain containing serine and sphingolipid biosynthesis protein	protein-coding	8028.5
1	12267208	12268532	promoter-TSS (AT1G33811.1)	62	AT1G33811	840274	At.15845	NM_103101	AT1G33811	-	GDSL-like Lipase/Acylhydrolase superfamily protein	protein-coding	7906.5
1	12269480	12270476	TTS (AT1G33811.1)	2170	AT1G33811	840274	At.15845	NM_103101	AT1G33811	-	GDSL-like Lipase/Acylhydrolase superfamily protein	protein-coding	7906.5
1	10367530	10371954	Intergenic	-1933	AT1G29660	839843	At.17861	NM_102706	AT1G29660	F15D2.21|F15D2_21	GDSL-like Lipase/Acylhydrolase superfamily protein	protein-coding	7864
1	10364242	10367369	Intergenic	-5870	AT1G29660	839843	At.17861	NM_102706	AT1G29660	F15D2.21|F15D2_21	GDSL-like Lipase/Acylhydrolase superfamily protein	protein-coding	7864
2	2032573	2033638	promoter-TSS (AT2G05540.1)	-49	AT2G05540	815103	At.203	NM_126577	AT2G05540	T20G20.11|T20G20_11	Glycine-rich protein family	protein-coding	7746.5
3	23228337	23230011	promoter-TSS (AT3G62820.1)	-207	AT3G62820	825457	At.28049	NM_116147	AT3G62820	-	Plant invertase/pectin methylesterase inhibitor superfamily protein	protein-coding	7559
1	6141650	6142053	promoter-TSS (AT1G17840.1)	-551	AT1G17840	838363	At.41813	NM_101647	ABCG11	ARABIDOPSIS THALIANA WHITE-BROWN COMPLEX HOMOLOG PROTEIN 11|ATP-binding cassette G11|ATWBC11|AtABCG11|COF1|CUTICULAR DEFECT AND ORGAN FUSION 1|DESPERADO|DSO|F2H15.7|F2H15_7|WBC11|white-brown complex homolog protein 11	white-brown complex-like protein	protein-coding	7345.5
1	6142159	6142800	promoter-TSS (AT1G17840.1)	77	AT1G17840	838363	At.41813	NM_101647	ABCG11	ARABIDOPSIS THALIANA WHITE-BROWN COMPLEX HOMOLOG PROTEIN 11|ATP-binding cassette G11|ATWBC11|AtABCG11|COF1|CUTICULAR DEFECT AND ORGAN FUSION 1|DESPERADO|DSO|F2H15.7|F2H15_7|WBC11|white-brown complex homolog protein 11	white-brown complex-like protein	protein-coding	7345.5
3	18262735	18263912	intron (AT3G49260.1, intron 2 of 6)	812	AT3G49260	824087	At.19623	NM_114785	iqd21	IQ-domain 21	IQ-domain 21	protein-coding	6262.5
3	18262066	18262630	promoter-TSS (AT3G49260.2)	-51	AT3G49260	824087	At.19623	NM_114785	iqd21	IQ-domain 21	IQ-domain 21	protein-coding	6262.5
2	10191221	10191756	promoter-TSS (AT2G23950.1)	-996	AT2G23950	816928	At.39223	NM_127957	AT2G23950	T29E15.15|T29E15_15	Leucine-rich repeat protein kinase family protein	protein-coding	6250
2	10190235	10190484	promoter-TSS (AT2G23950.2)	53	AT2G23950	816928	At.39223	NM_127957	AT2G23950	T29E15.15|T29E15_15	Leucine-rich repeat protein kinase family protein	protein-coding	6250
5	19644147	19644875	promoter-TSS (AT5G48480.1)	-28	AT5G48480	834903	At.20821	NM_124223	AT5G48480	MJE7.12|MJE7_12	Lactoylglutathione lyase / glyoxalase I family protein	protein-coding	6238.5
4	17982564	17982917	promoter-TSS (AT4G38420.2)	24	AT4G38420	829999	At.2768	NM_120004	sks9	F22I13.190|F22I13_190|SKU5 similar 9	SKU5 similar 9	protein-coding	6234
4	17981543	17982397	promoter-TSS (AT4G38420.2)	-646	AT4G38420	829999	At.2768	NM_120004	sks9	F22I13.190|F22I13_190|SKU5 similar 9	SKU5 similar 9	protein-coding	6234
3	251630	252025	promoter-TSS (AT3G01680.1)	-41	AT3G01680	821097	At.18470	NM_111034	SEOR1	Arabidopsis thaliana sieve element occlusion-related 1|AtSEOR1|F4P13.22|F4P13_22|SEOb|Sieve-Element-Occlusion-Related 1|sieve element occlusion b	sieve element occlusion amino-terminus protein	protein-coding	6117
1	21197675	21200449	promoter-TSS (AT1G56580.1)	64	AT1G56580	842112	At.22256	NM_104535	SVB	F25P12.97|F25P12_97|SMALLER WITH VARIABLE BRANCHES	plant/protein (Protein of unknown function, DUF538)	protein-coding	5992
1	21200874	21201559	TTS (AT1G56590.1)	-2090	AT1G56580	842112	At.22256	NM_104535	SVB	F25P12.97|F25P12_97|SMALLER WITH VARIABLE BRANCHES	plant/protein (Protein of unknown function, DUF538)	protein-coding	5992
2	16602101	16602625	exon (AT2G39800.3, exon 3 of 21)	696	AT2G39800	818566	At.20482	NM_129539	P5CS1	ATP5CS|T5I7.10|T5I7_10|delta1-pyrroline-5-carboxylate synthase 1	delta1-pyrroline-5-carboxylate synthase 1	protein-coding	5957.5
2	16604945	16608789	Intergenic	-3548	AT2G39800	818566	At.20482	NM_129539	P5CS1	ATP5CS|T5I7.10|T5I7_10|delta1-pyrroline-5-carboxylate synthase 1	delta1-pyrroline-5-carboxylate synthase 1	protein-coding	5957.5
5	18746452	18746926	promoter-TSS (AT5G06785.1)	717	AT5G46240	834666	At.305	NM_123993	KAT1	AtKAT1|MPL12.2|MPL12_2|potassium channel in Arabidopsis thaliana 1	1	protein-coding	5884
1	11219830	11220870	promoter-TSS (AT1G31340.1)	-732	AT1G31340	840023	At.25337	NM_102873	RUB1	ARABIDOPSIS THALIANA RELATED TO UBIQUITIN 1|ATRUB1|NEDD8|T19E23.13|T19E23_13|related to ubiquitin 1	related to ubiquitin 1	protein-coding	5866.5
5	461400	461687	Intergenic	-1530	AT5G02260	831736	At.24609	NM_120304	EXPA9	ATEXP9|ATEXPA9|ATHEXP ALPHA 1.10|EXP9|T1E22.20|T1E22_20|expansin A9	expansin A9	protein-coding	5692
5	463967	464458	intron (AT5G02260.1, intron 2 of 2)	1139	AT5G02260	831736	At.24609	NM_120304	EXPA9	ATEXP9|ATEXPA9|ATHEXP ALPHA 1.10|EXP9|T1E22.20|T1E22_20|expansin A9	expansin A9	protein-coding	5692
5	462403	462739	promoter-TSS (AT5G02260.1)	-502	AT5G02260	831736	At.24609	NM_120304	EXPA9	ATEXP9|ATEXPA9|ATHEXP ALPHA 1.10|EXP9|T1E22.20|T1E22_20|expansin A9	expansin A9	protein-coding	5692
4	7756813	7758655	promoter-TSS (AT4G13340.1)	-541	AT4G13340	826964	At.48854	NM_117407	LRX3	T9E8.80|T9E8_80|leucine-rich repeat/extensin 3	Leucine-rich repeat (LRR) family protein	protein-coding	5665.5
1	5068333	5071535	Intergenic	-1257	AT1G14720	838037	At.279	NM_101341	XTH28	ATXTH28|ENDOXYLOGLUCAN TRANSFERASE A2|EXGT-A2|F10B6.12|F10B6_12|XTR2|XYLOGLUCAN ENDOTRANSGLYCOSYLASE-RELATED PROTEIN|xyloglucan endotransglucosylase/hydrolase 28|xyloglucan endotransglycosylase related 2	xyloglucan endotransglucosylase/hydrolase 28	protein-coding	5400.5
4	1303414	1305045	Intergenic	-2084	AT4G02940	828132	At.20270	NM_116528	AT4G02940	T4I9.18|T4I9_18	oxidoreductase, 2OG-Fe(II) oxygenase family protein	protein-coding	5334.5
4	1305263	1305646	promoter-TSS (AT4G02940.1)	-859	AT4G02940	828132	At.20270	NM_116528	AT4G02940	T4I9.18|T4I9_18	oxidoreductase, 2OG-Fe(II) oxygenase family protein	protein-coding	5334.5
5	1995240	1997822	Intergenic	-1570	AT5G06530	830541	At.20832	NM_120736	ABCG22	ATP-binding cassette G22|Arabidopsis thaliana ATP-binding cassette G22|AtABCG22|F15M7.6|F15M7_6	ABC-2 type transporter family protein	protein-coding	5290.5
5	1994647	1995137	promoter-TSS (AT5G06530.1)	-55	AT5G06530	830541	At.20832	NM_120736	ABCG22	ATP-binding cassette G22|Arabidopsis thaliana ATP-binding cassette G22|AtABCG22|F15M7.6|F15M7_6	ABC-2 type transporter family protein	protein-coding	5290.5
5	25813298	25815974	promoter-TSS (AT5G64570.1)	-988	AT5G64570	836578	At.21526	NM_125853	XYL4	ARABIDOPSIS THALIANA BETA-D-XYLOSIDASE 4|ATBXL4|MUB3.9|MUB3_9|beta-D-xylosidase 4	beta-D-xylosidase 4	protein-coding	5244
5	25812443	25812912	TTS (AT5G64572.1)	943	AT5G64570	836578	At.21526	NM_125853	XYL4	ARABIDOPSIS THALIANA BETA-D-XYLOSIDASE 4|ATBXL4|MUB3.9|MUB3_9|beta-D-xylosidase 4	beta-D-xylosidase 4	protein-coding	5244
3	5821943	5823670	exon (AT3G17070.1, exon 3 of 3)	1974	AT3G17070	820964	At.38797	NM_112583	AT3G17070	-	Peroxidase family protein	protein-coding	5198
3	5819219	5821117	promoter-TSS (AT3G17070.1)	-664	AT3G17070	820964	At.38797	NM_112583	AT3G17070	-	Peroxidase family protein	protein-coding	5198
1	7550209	7552484	promoter-TSS (AT1G21540.1)	-605	AT1G21540	838755	At.41650	NM_102003	AT1G21540	F24J8.14|F24J8_14	AMP-dependent synthetase and ligase family protein	protein-coding	5175.5
5	23420080	23420518	exon (AT5G57800.1, exon 1 of 11)	115	AT5G57800	835889	At.7648	NM_125164	CER3	ECERIFERUM 3|FACELESS POLLEN 1|FLP1|MTI20.3|MTI20_3|WAX2|YRE	Fatty acid hydroxylase superfamily	protein-coding	5144.5
5	23418344	23419960	Intergenic	-1032	AT5G57800	835889	At.7648	NM_125164	CER3	ECERIFERUM 3|FACELESS POLLEN 1|FLP1|MTI20.3|MTI20_3|WAX2|YRE	Fatty acid hydroxylase superfamily	protein-coding	5144.5
3	15614808	15616414	exon (AT3G43720.2, exon 3 of 3)	1538	AT3G43720	823481	At.4842	NM_114240	LTPG2	glycosylphosphatidylinositol-anchored lipid protein transfer 2	Bifunctional inhibitor/lipid-transfer protein/seed storage 2S albumin superfamily protein	protein-coding	5140
3	15618672	15618946	Intergenic	-1500	AT3G43720	823481	At.4842	NM_114240	LTPG2	glycosylphosphatidylinositol-anchored lipid protein transfer 2	Bifunctional inhibitor/lipid-transfer protein/seed storage 2S albumin superfamily protein	protein-coding	5140
3	15617812	15618479	promoter-TSS (AT3G43720.2)	-836	AT3G43720	823481	At.4842	NM_114240	LTPG2	glycosylphosphatidylinositol-anchored lipid protein transfer 2	Bifunctional inhibitor/lipid-transfer protein/seed storage 2S albumin superfamily protein	protein-coding	5140
3	15616994	15617614	promoter-TSS (AT3G43720.2)	5	AT3G43720	823481	At.4842	NM_114240	LTPG2	glycosylphosphatidylinositol-anchored lipid protein transfer 2	Bifunctional inhibitor/lipid-transfer protein/seed storage 2S albumin superfamily protein	protein-coding	5140
1	28097687	28099030	promoter-TSS (AT1G74790.1)	-106	AT1G74790	843818	At.43467	NM_106137	AT1G74790	F25A4.24|F25A4_24	catalytics	protein-coding	4960.5
2	18947639	18948430	promoter-TSS (AT2G46070.2)	33	AT2G46070	819215	At.36555	NM_130170	MPK12	ATMPK12|MAPK12|T3F17.28|mitogen-activated protein kinase 12	mitogen-activated protein kinase 12	protein-coding	4868
4	18118668	18120160	promoter-TSS (AT4G38810.1)	-254	AT4G38810	830036	At.21986	NM_120041	AT4G38810	T9A14.90|T9A14_90	Calcium-binding EF-hand family protein	protein-coding	4808.5
1	2820155	2821842	promoter-TSS (AT1G08810.2)	-520	AT1G08810	837403	At.10912	NM_100755	MYB60	AtMYB60|F22O13.30|F22O13_30|myb domain protein 60	myb domain protein 60	protein-coding	4666.5
2	10413745	10415441	promoter-TSS (AT2G24520.1)	-370	AT2G24520	816988	At.52895	NM_128013	HA5	AHA5|F25P17.18|F25P17_18|H(+)-ATPase 5	plasma membrane H+-ATPase	protein-coding	4486
5	2126853	2127207	TTS (AT5G06839.2)	3479	AT5G06850	830576	At.26237	NM_120768	FTIP1	FT-interacting protein 1|MOJ9.2|MOJ9_2	C2 calcium/lipid-binding plant phosphoribosyltransferase family protein	protein-coding	4359
4	12490591	12491779	exon (AT4G24040.1, exon 11 of 11)	3145	AT4G24040	828504	At.28685	NM_118536	TRE1	ATTRE1|T19F6.30|T19F6_30|trehalase 1	trehalase 1	protein-coding	4190
4	12660249	12661275	promoter-TSS (AT4G24510.1)	75	AT4G24510	828553	At.24827	NM_118584	CER2	ECERIFERUM 2|F22K18.290|F22K18_290|VC-2|VC2	HXXXD-type acyl-transferase family protein	protein-coding	4137.5
2	1595013	1595393	intron (AT2G04570.1, intron 1 of 2)	615	AT2G04570	814999	At.27762	NM_126488	AT2G04570	T1O3.2|T1O3_2	GDSL-like Lipase/Acylhydrolase superfamily protein	protein-coding	4131.5
2	1594246	1594890	promoter-TSS (AT2G04570.1)	-20	AT2G04570	814999	At.27762	NM_126488	AT2G04570	T1O3.2|T1O3_2	GDSL-like Lipase/Acylhydrolase superfamily protein	protein-coding	4131.5
2	1595846	1596827	TTS (AT2G04570.1)	1748	AT2G04570	814999	At.27762	NM_126488	AT2G04570	T1O3.2|T1O3_2	GDSL-like Lipase/Acylhydrolase superfamily protein	protein-coding	4131.5
5	19645713	19647290	exon (AT5G48485.1, exon 1 of 1)	339	AT5G48485	834904	At.27209	NM_124224	DIR1	DEFECTIVE IN INDUCED RESISTANCE 1	Bifunctional inhibitor/lipid-transfer protein/seed storage 2S albumin superfamily protein	protein-coding	4091.5
5	19647487	19647615	promoter-TSS (AT5G48485.1)	-711	AT5G48485	834904	At.27209	NM_124224	DIR1	DEFECTIVE IN INDUCED RESISTANCE 1	Bifunctional inhibitor/lipid-transfer protein/seed storage 2S albumin superfamily protein	protein-coding	4091.5
2	9438465	9439378	Intergenic	-2263	AT2G22190	816753	At.39469	NM_127787	TPPE	T26C19.15|T26C19_15|trehalose-6-phosphate phosphatase E	Haloacid dehalogenase-like hydrolase (HAD) superfamily protein	protein-coding	3946
2	9437340	9438066	Intergenic	-1045	AT2G22190	816753	At.39469	NM_127787	TPPE	T26C19.15|T26C19_15|trehalose-6-phosphate phosphatase E	Haloacid dehalogenase-like hydrolase (HAD) superfamily protein	protein-coding	3946
2	17087150	17087945	promoter-TSS (AT2G40940.1)	-221	AT2G40940	818693	At.21783	NM_129658	ERS1	ERS|ETHYLENE RESPONSE SENSOR|T20B5.14|T20B5_14|ethylene response sensor 1	ethylene response sensor 1	protein-coding	3943.5
1	5798497	5798818	Intergenic	-1084	AT1G16960	838267	At.49890	NM_101557	AT1G16960	F17F16.18	Ubiquitin domain-containing protein	protein-coding	3874.5
1	5799415	5800120	promoter-TSS (AT1G16960.1)	26	AT1G16960	838267	At.49890	NM_101557	AT1G16960	F17F16.18	Ubiquitin domain-containing protein	protein-coding	3874.5
1	5800248	5801232	TTS (AT1G16970.1)	999	AT1G16960	838267	At.49890	NM_101557	AT1G16960	F17F16.18	Ubiquitin domain-containing protein	protein-coding	3874.5
5	270402	273017	Intergenic	-1063	AT5G01720	831688	At.24859	NM_120250	AT5G01720	F7A7.240|F7A7_240	RNI-like superfamily protein	protein-coding	3868.5
2	9061710	9063234	promoter-TSS (AT2G21140.1)	-379	AT2G21140	816649	At.26968	NM_127684	PRP2	ATPRP2|F26H11.10|F26H11_10|proline-rich protein 2	proline-rich protein 2	protein-coding	3860
2	9060466	9060587	TTS (AT2G21140.1)	1567	AT2G21140	816649	At.26968	NM_127684	PRP2	ATPRP2|F26H11.10|F26H11_10|proline-rich protein 2	proline-rich protein 2	protein-coding	3860
2	11717022	11717700	promoter-TSS (AT2G27385.3)	71	AT2G27385	817283	At.22188	NM_179769	AT2G27385	-	Pollen Ole e 1 allergen and extensin family protein	protein-coding	3721.5
2	11716195	11716416	TTS (AT2G27385.1)	1127	AT2G27385	817283	At.22188	NM_179769	AT2G27385	-	Pollen Ole e 1 allergen and extensin family protein	protein-coding	3721.5
1	29816103	29816579	exon (AT1G79270.3, exon 1 of 9)	835	AT1G79270	844267	At.25521	NM_106577	ECT8	evolutionarily conserved C-terminal region 8	evolutionarily conserved C-terminal region 8	protein-coding	3491
5	2693368	2694940	promoter-TSS (AT5G08370.1)	-569	AT5G08370	830735	At.32587	NM_120921	AGAL2	AtAGAL2|F8L15.100|F8L15_100|alpha-galactosidase 2	alpha-galactosidase 2	protein-coding	3455.5
2	9043072	9043892	promoter-TSS (AT2G21080.1)	-217	AT2G21080	816643	At.35645	NM_127678	AT2G21080	F26H11.16|F26H11_16	Ras guanine nucleotide exchange factor K	protein-coding	3437
2	9044988	9045987	TTS (AT2G21090.1)	1788	AT2G21080	816643	At.35645	NM_127678	AT2G21080	F26H11.16|F26H11_16	Ras guanine nucleotide exchange factor K	protein-coding	3437
2	10440013	10440934	Intergenic	-1004	AT2G24570	816993	At.14192	NM_128018	WRKY17	ATWRKY17|F25P17.13|F25P17_13|WRKY DNA-binding protein 17	WRKY DNA-binding protein 17	protein-coding	3282.5
3	761356	762290	exon (AT3G03270.2, exon 4 of 4)	1292	AT3G03270	821303	At.26182	NM_111197	AT3G03270	T17B22.4|T17B22_4	Adenine nucleotide alpha hydrolases-like superfamily protein	protein-coding	3236.5
5	7559902	7560256	exon (AT5G22740.1, exon 1 of 9)	111	AT5G22740	832337	At.8431	NM_122180	CSLA02	ARABIDOPSIS THALIANA CELLULOSE SYNTHASE-LIKE A02|ARABIDOPSIS THALIANA CELLULOSE SYNTHASE-LIKE A2|ARABIDOPSIS THALIANA CELLULOSE SYNTHASE-LIKE A02|ARABIDOPSIS THALIANA CELLULOSE SYNTHASE-LIKE A2|ATCSLA02|ATCSLA2|CELLULOSE SYNTHASE-LIKE A 2|CSLA2|MDJ22.16|MDJ22_16|cellulose synthase-like A02	cellulose synthase-like A02	protein-coding	3236
5	7560959	7563181	Intergenic	-1880	AT5G22740	832337	At.8431	NM_122180	CSLA02	ARABIDOPSIS THALIANA CELLULOSE SYNTHASE-LIKE A02|ARABIDOPSIS THALIANA CELLULOSE SYNTHASE-LIKE A2|ARABIDOPSIS THALIANA CELLULOSE SYNTHASE-LIKE A02|ARABIDOPSIS THALIANA CELLULOSE SYNTHASE-LIKE A2|ATCSLA02|ATCSLA2|CELLULOSE SYNTHASE-LIKE A 2|CSLA2|MDJ22.16|MDJ22_16|cellulose synthase-like A02	cellulose synthase-like A02	protein-coding	3236
3	5614765	5615372	promoter-TSS (AT3G16500.2)	-265	AT3G16500	820898	At.16067	NM_112521	PAP1	IAA26|indole-3-acetic acid inducible 26|phytochrome-associated protein 1	phytochrome-associated protein 1	protein-coding	3194
1	899560	900988	promoter-TSS (AT1G03610.2)	-458	AT1G03610	838961	At.42535	NM_100241	AT1G03610	F21B7.22	plant/protein (DUF789)	protein-coding	3179.5
1	902224	904228	TTS (AT1G03620.10)	2494	AT1G03610	838961	At.42535	NM_100241	AT1G03610	F21B7.22	plant/protein (DUF789)	protein-coding	3179.5
4	11490430	11491731	promoter-TSS (AT4G21620.1)	-184	AT4G21620	828249	At.44911	NM_118282	AT4G21620	F17L22.80|F17L22_80	glycine-rich protein	protein-coding	3130
4	11491889	11492486	TTS (AT4G21620.1)	705	AT4G21620	828249	At.44911	NM_118282	AT4G21620	F17L22.80|F17L22_80	glycine-rich protein	protein-coding	3130
4	8329573	8330489	exon (AT4G14480.1, exon 1 of 1)	1833	AT4G14480	827095	At.65377	NM_117528	AT4G14480	BLUE LIGHT SIGNALING1|BLUS1|DL3280C|FCAALL.219	Protein kinase superfamily protein	protein-coding	3086
4	8331388	8332615	promoter-TSS (AT4G14480.1)	-137	AT4G14480	827095	At.65377	NM_117528	AT4G14480	BLUE LIGHT SIGNALING1|BLUS1|DL3280C|FCAALL.219	Protein kinase superfamily protein	protein-coding	3086
5	17272003	17273174	promoter-TSS (AT5G43060.1)	-290	AT5G43060	834321	At.24130	NM_123672	RD21B	MMG4.7|MMG4_7|esponsive to dehydration 21B	Granulin repeat cysteine protease family protein	protein-coding	3052
1	29971414	29972850	promoter-TSS (AT1G79640.2)	-492	AT1G79640	844303		NM_001198509	AT1G79640	F20B17.7|F20B17_7	Protein kinase superfamily protein	protein-coding	2966.5
3	19077641	19080492	promoter-TSS (AT3G51400.1)	-111	AT3G51400	824303	At.35395	NM_114999	AT3G51400	-	hypothetical protein (DUF241)	protein-coding	2948
2	19197306	19199225	exon (AT2G46720.1, exon 1 of 1)	935	AT2G46720	819284	At.36468	NM_130237	KCS13	3-ketoacyl-CoA synthase 13|HIC|HIGH CARBON DIOXIDE|T3A4.10	3-ketoacyl-CoA synthase 13	protein-coding	2935.5
2	19196822	19197137	promoter-TSS (AT2G46720.1)	-351	AT2G46720	819284	At.36468	NM_130237	KCS13	3-ketoacyl-CoA synthase 13|HIC|HIGH CARBON DIOXIDE|T3A4.10	3-ketoacyl-CoA synthase 13	protein-coding	2935.5
2	19199901	19201332	TTS (AT2G46720.1)	3286	AT2G46720	819284	At.36468	NM_130237	KCS13	3-ketoacyl-CoA synthase 13|HIC|HIGH CARBON DIOXIDE|T3A4.10	3-ketoacyl-CoA synthase 13	protein-coding	2935.5
3	20574267	20579079	promoter-TSS (AT3G55500.1)	-424	AT3G55500	824715	At.35021	NM_115407	EXPA16	ATEXP16|ATEXPA16|ATHEXP ALPHA 1.7|EXP16|EXPANSIN 16|expansin A16	expansin A16	protein-coding	2919
2	16734861	16735429	promoter-TSS (AT2G40080.1)	-192	AT2G40080	818596	At.14672	NM_129566	ELF4	EARLY FLOWERING 4|T28M21.24|T28M21_24	EARLY FLOWERING-like protein (DUF1313)	protein-coding	2907.5
2	16734082	16734517	TTS (AT2G40080.1)	654	AT2G40080	818596	At.14672	NM_129566	ELF4	EARLY FLOWERING 4|T28M21.24|T28M21_24	EARLY FLOWERING-like protein (DUF1313)	protein-coding	2907.5
3	20644626	20646049	intron (AT3G55646.1, intron 1 of 5)	494	AT3G55646	3769719	At.63260	NM_001035788	AT3G55646	-	TPRXL	protein-coding	2895
3	20643770	20644475	promoter-TSS (AT3G55646.1)	-721	AT3G55646	3769719	At.63260	NM_001035788	AT3G55646	-	TPRXL	protein-coding	2895
3	8379730	8382909	Intergenic	-1353	AT3G23410	821922	At.28715	NM_113244	FAO3	ARABIDOPSIS FATTY ALCOHOL OXIDASE 3|ATFAO3|fatty alcohol oxidase 3	fatty alcohol oxidase 3	protein-coding	2872.5
3	7081555	7084347	promoter-TSS (AT3G20300.1)	-773	AT3G20300	821574	At.25147	NM_112921	AT3G20300	-	extracellular ligand-gated ion channel protein (DUF3537)	protein-coding	2811
5	1158653	1160394	promoter-TSS (AT5G04220.3)	-579	AT5G04220	830301	At.10090	NM_120504	SYTC	ATSYTC|F21E1.140|F21E1_140|NTMC2T1.3|NTMC2TYPE1.3|SYT3|synaptotagmin 3	Calcium-dependent lipid-binding (CaLB domain) family protein	protein-coding	2797
1	9760523	9760712	Intergenic	-2594	AT1G28010	839694	At.40954	NM_102566	ABCB14	ATABCB14|ATP-binding cassette B14|Arabidopsis thaliana ATP-binding cassette B14|F13K9.11|F13K9_11|MDR12|P-glycoprotein 14|PGP14|multi-drug resistance 12	P-glycoprotein 14	protein-coding	2747
1	9760834	9763579	Intergenic	-1005	AT1G28010	839694	At.40954	NM_102566	ABCB14	ATABCB14|ATP-binding cassette B14|Arabidopsis thaliana ATP-binding cassette B14|F13K9.11|F13K9_11|MDR12|P-glycoprotein 14|PGP14|multi-drug resistance 12	P-glycoprotein 14	protein-coding	2747
4	9290553	9291124	promoter-TSS (AT4G16480.3)	-60	AT4G16480	827346	At.33074	NM_117746	INT4	ATINT4|DL4265W|FCAALL.375|inositol transporter 4	inositol transporter 4	protein-coding	2725
5	6120153	6120344	Intergenic	-2477	AT5G18460	831964	At.31421	NM_121851	AT5G18460	F20L16.180|F20L16_180	carboxyl-terminal peptidase (DUF239)	protein-coding	2716.5
5	6121374	6123142	promoter-TSS (AT5G18460.1)	-467	AT5G18460	831964	At.31421	NM_121851	AT5G18460	F20L16.180|F20L16_180	carboxyl-terminal peptidase (DUF239)	protein-coding	2716.5
2	12419383	12423822	Intergenic	-2701	AT2G28930	817442	At.46050	NM_128452	PK1B	APK1B|T9I4.1|T9I4_1|protein kinase 1B	protein kinase 1B	protein-coding	2713.5
1	4259200	4260850	promoter-TSS (AT1G12490.1)	-725	AT1G12480	837805	At.48182	NM_101120	OZS1	CARBON DIOXIDE INSENSITIVE 3|CDI3|F5O11.23|F5O11_23|OZONE-SENSITIVE 1|RADICAL-INDUCED CELL DEATH 3|RCD3|SLAC1|SLOW ANION CHANNEL-ASSOCIATED 1	C4-dicarboxylate transporter/malic acid transport protein	protein-coding	2703
3	10909736	10911633	promoter-TSS (AT3G28910.1)	-448	AT3G28910	822525	At.10902	NM_113812	MYB30	ATMYB30|myb domain protein 30	myb domain protein 30	protein-coding	2639
3	10912377	10913925	TTS (AT3G28910.1)	1994	AT3G28910	822525	At.10902	NM_113812	MYB30	ATMYB30|myb domain protein 30	myb domain protein 30	protein-coding	2639
2	7207931	7209367	promoter-TSS (AT2G16630.1)	-459	AT2G16630	816164	At.40253	NM_127215	AT2G16630	T24I21.4|T24I21_4	Pollen Ole e 1 allergen and extensin family protein	protein-coding	2617
5	21305221	21305534	Intergenic	-1639	AT5G52510	835327	At.22412	NM_124630	SCL8	SCARECROW-like 8|T4M5.2|T4M5_2	SCARECROW-like 8	protein-coding	2615
5	5307328	5307650	intron (AT5G16240.1, intron 1 of 3)	749	AT5G16240	831484	At.26326	NM_121629	AT5G16240	T21H19.160|T21H19_160	Plant stearoyl-acyl-carrier-protein desaturase family protein	protein-coding	2610.5
5	5306321	5306952	promoter-TSS (AT5G16235.2)	-104	AT5G16240	831484	At.26326	NM_121629	AT5G16240	T21H19.160|T21H19_160	Plant stearoyl-acyl-carrier-protein desaturase family protein	protein-coding	2610.5
3	19199934	19200438	promoter-TSS (AT3G51760.2)	-670	AT3G51760	824339	At.51226	NM_115035	AT3G51760	-	hypothetical protein (DUF688)	protein-coding	2564
3	19199371	19199758	promoter-TSS (AT3G51760.2)	-48	AT3G51760	824339	At.51226	NM_115035	AT3G51760	-	hypothetical protein (DUF688)	protein-coding	2564
2	13915336	13916606	promoter-TSS (AT2G32800.1)	-469	AT2G32800	817841	At.704	NM_128840	AP4.3A	F24L7.6|F24L7_6|L-type lectin receptor kinase S.2|LecRK-S.2	protein kinase family protein	protein-coding	2545.5
1	27707254	27707747	promoter-TSS (AT1G73680.3)	18	AT1G73680	843703	At.19772	NM_106027	ALPHA DOX2	F25P22.10|F25P22_10|alpha dioxygenase|alpha-DOX2|alpha-dioxygenase 2	alpha dioxygenase	protein-coding	2542.5
1	27703713	27704446	TTS (AT1G73680.2)	2538	AT1G73680	843703	At.19772	NM_106027	ALPHA DOX2	F25P22.10|F25P22_10|alpha dioxygenase|alpha-DOX2|alpha-dioxygenase 2	alpha dioxygenase	protein-coding	2542.5
3	906220	906397	Intergenic	-1076	AT3G03680	821190	At.22617	NM_111239	AT3G03680	T12J13.4|T12J13_4	C2 calcium/lipid-binding plant phosphoribosyltransferase family protein	protein-coding	2509.5
3	905235	905877	Intergenic	-1828	AT3G03680	821190	At.22617	NM_111239	AT3G03680	T12J13.4|T12J13_4	C2 calcium/lipid-binding plant phosphoribosyltransferase family protein	protein-coding	2509.5
3	907234	907614	promoter-TSS (AT3G03680.1)	40	AT3G03680	821190	At.22617	NM_111239	AT3G03680	T12J13.4|T12J13_4	C2 calcium/lipid-binding plant phosphoribosyltransferase family protein	protein-coding	2509.5
3	909119	911521	TTS (AT3G03690.1)	2936	AT3G03680	821190	At.22617	NM_111239	AT3G03680	T12J13.4|T12J13_4	C2 calcium/lipid-binding plant phosphoribosyltransferase family protein	protein-coding	2509.5
3	4384186	4384997	promoter-TSS (AT3G13450.1)	-155	AT3G13450	820547	At.20074	NM_112191	DIN4	DARK INDUCIBLE 4	Transketolase family protein	protein-coding	2502
1	23088061	23089812	promoter-TSS (AT1G62400.1)	-674	AT1G62400	842538	At.28069	NM_104920	HT1	F24O1.13|F24O1_13|high leaf temperature 1	Protein kinase superfamily protein	protein-coding	2421
1	28438279	28438648	exon (AT1G75730.1, exon 3 of 11)	1306	AT1G75730	843907	At.15687	NM_106224	AT1G75730	F10A5.7|F10A5_7	hypothetical protein	protein-coding	2420
1	26163199	26163947	TTS (AT1G69572.2)	142	AT1G69570	843293	At.10732	NM_105626	AT1G69570	-	Dof-type zinc finger DNA-binding family protein	protein-coding	2411
5	569128	569628	intron (AT5G02540.1, intron 2 of 7)	953	AT5G02540	831913	At.4944	NM_120332	AT5G02540	T22P11.130|T22P11_130	NAD(P)-binding Rossmann-fold superfamily protein	protein-coding	2380
5	566432	568669	promoter-TSS (AT5G02540.1)	-875	AT5G02540	831913	At.4944	NM_120332	AT5G02540	T22P11.130|T22P11_130	NAD(P)-binding Rossmann-fold superfamily protein	protein-coding	2380
1	8710684	8713556	promoter-TSS (AT1G24575.1)	-542	AT1G24575	839072	At.41416	NM_102300	AT1G24575	-	DEAD-box ATP-dependent RNA helicase-like protein	protein-coding	2366.5
1	28490821	28491246	intron (AT1G75880.2, intron 1 of 4)	584	AT1G75880	843921	At.15392	NM_106238	AT1G75880	T4O12.12|T4O12_12	SGNH hydrolase-type esterase superfamily protein	protein-coding	2363
1	28490058	28490636	promoter-TSS (AT1G75880.1)	-96	AT1G75880	843921	At.15392	NM_106238	AT1G75880	T4O12.12|T4O12_12	SGNH hydrolase-type esterase superfamily protein	protein-coding	2363
1	28489740	28489939	promoter-TSS (AT1G75880.1)	-604	AT1G75880	843921	At.15392	NM_106238	AT1G75880	T4O12.12|T4O12_12	SGNH hydrolase-type esterase superfamily protein	protein-coding	2363
3	325924	326402	promoter-TSS (AT3G01960.1)	-817	AT3G01960	821109	At.50986	NM_111062	AT3G01960	F28J7.29|F28J7_29	hypothetical protein	protein-coding	2359.5
2	12760686	12761330	exon (AT2G29940.1, exon 4 of 20)	1035	AT2G29940	817544	At.27934	NM_128548	ABCG31	ATP-binding cassette G31|ATPDR3|F23F1.14|F23F1_14|PDR3|PLEIOTROPIC DRUG RESISTANCE 3|pleiotropic drug resistance 3	pleiotropic drug resistance 3	protein-coding	2346
2	12759743	12760045	promoter-TSS (AT2G29940.1)	-79	AT2G29940	817544	At.27934	NM_128548	ABCG31	ATP-binding cassette G31|ATPDR3|F23F1.14|F23F1_14|PDR3|PLEIOTROPIC DRUG RESISTANCE 3|pleiotropic drug resistance 3	pleiotropic drug resistance 3	protein-coding	2346
5	14894804	14896165	promoter-TSS (AT5G37500.4)	-251	AT5G37500	833728	At.10193	NM_123109	GORK	MPA22.4|MPA22_4|gated outwardly-rectifying K+ channel	gated outwardly-rectifying K+ channel	protein-coding	2335
2	16543500	16544636	TTS (AT2G39690.4)	1678	AT2G39700	818553	At.22579	NM_129526	EXPA4	ATEXP4|ATEXPA4|ATHEXP ALPHA 1.6|F17A14.7|F17A14_7|expansin A4	expansin A4	protein-coding	2269.5
5	6842661	6843762	promoter-TSS (AT5G20270.1)	-265	AT5G20270	832149	At.26693	NM_122034	HHP1	F5O24.160|F5O24_160|heptahelical transmembrane protein1	heptahelical transmembrane protein1	protein-coding	2255
4	174894	176218	intron (AT4G00400.1, intron 2 of 3)	1314	AT4G00400	828140	At.34564	NM_116264	GPAT8	A_IG005I10.4|A_IG005I10_4|AtGPAT8|F5I10.4|F5I10_4|GLYCEROL-3-PHOSPHATE sn-2-ACYLTRANSFERASE 8|glycerol-3-phosphate acyltransferase 8	glycerol-3-phosphate acyltransferase 8	protein-coding	2250
4	176698	177457	promoter-TSS (AT4G00400.1)	-207	AT4G00400	828140	At.34564	NM_116264	GPAT8	A_IG005I10.4|A_IG005I10_4|AtGPAT8|F5I10.4|F5I10_4|GLYCEROL-3-PHOSPHATE sn-2-ACYLTRANSFERASE 8|glycerol-3-phosphate acyltransferase 8	glycerol-3-phosphate acyltransferase 8	protein-coding	2250
1	2333076	2334647	promoter-TSS (AT1G07580.1)	-94	AT1G07570	837271	At.348	NM_100631	APK1A	APK1|F22G5.5|F22G5_5	Protein kinase superfamily protein	protein-coding	2241
1	2330821	2331388	TTS (AT1G07570.4)	2411	AT1G07570	837271	At.348	NM_100631	APK1A	APK1|F22G5.5|F22G5_5	Protein kinase superfamily protein	protein-coding	2241
1	20811822	20812599	exon (AT1G55690.1, exon 2 of 17)	705	AT1G55690	842018	At.21485	NM_104445	AT1G55690	F20N2.11	Sec14p-like phosphatidylinositol transfer family protein	protein-coding	2234.5
1	20816458	20816809	Intergenic	-3572	AT1G55690	842018	At.21485	NM_104445	AT1G55690	F20N2.11	Sec14p-like phosphatidylinositol transfer family protein	protein-coding	2234.5
1	20813677	20814513	Intergenic	-1034	AT1G55690	842018	At.21485	NM_104445	AT1G55690	F20N2.11	Sec14p-like phosphatidylinositol transfer family protein	protein-coding	2234.5
1	20812784	20813394	promoter-TSS (AT1G55690.1)	-28	AT1G55690	842018	At.21485	NM_104445	AT1G55690	F20N2.11	Sec14p-like phosphatidylinositol transfer family protein	protein-coding	2234.5
4	12936234	12938187	promoter-TSS (AT4G25260.1)	26	AT4G25260	828629	At.24224	NM_118658	AT4G25260	F24A6.100|F24A6_100	Plant invertase/pectin methylesterase inhibitor superfamily protein	protein-coding	2228.5
3	17427534	17429140	promoter-TSS (AT3G07705.1)	-100	AT3G07705	28719019		NR_141345	AT3G07705	-	ncRNA	ncRNA	2193
1	3817106	3817712	promoter-TSS (AT1G11340.3)	11	AT1G11340	837676	At.51566	NM_101007	AT1G11340	T28P6.1|T28P6_1	G-type lectin S-receptor-like Serine/Threonine-kinase	protein-coding	2163.5
4	10329290	10330180	exon (AT4G18820.1, exon 1 of 6)	122	AT4G18820	827616	At.24326	NM_117998	AT4G18820	F28A21.230|F28A21_230	AAA-type ATPase family protein	protein-coding	2143
4	10326844	10328982	Intergenic	-1700	AT4G18820	827616	At.24326	NM_117998	AT4G18820	F28A21.230|F28A21_230	AAA-type ATPase family protein	protein-coding	2143
1	3840314	3841392	promoter-TSS (AT1G11410.2)	-24	AT1G11410	837683	At.16618	NM_101014	AT1G11410	T23J18.8|T23J18_8	S-locus lectin protein kinase family protein	protein-coding	2107
2	15728194	15728551	intron (AT2G37460.1, intron 1 of 5)	798	AT2G37460	818323	At.19949	NM_129301	UMAMIT12	F3G5.25|F3G5_25|Usually multiple acids move in and out Transporters 12	nodulin MtN21 /EamA-like transporter family protein	protein-coding	2098.5
4	10111738	10111966	Intergenic	-2942	AT4G18290	827555	At.431	NM_117939	KAT2	T9A21.140|T9A21_140|VOLTAGE-GATED POTASSIUM CHANNEL 2|potassium channel in Arabidopsis thaliana 2	potassium channel KAT1-like protein	protein-coding	2091
4	10114499	10114678	promoter-TSS (AT4G18290.1)	-206	AT4G18290	827555	At.431	NM_117939	KAT2	T9A21.140|T9A21_140|VOLTAGE-GATED POTASSIUM CHANNEL 2|potassium channel in Arabidopsis thaliana 2	potassium channel KAT1-like protein	protein-coding	2091
4	10114875	10115650	promoter-TSS (AT4G18290.1)	-156	AT4G18290	827555	At.431	NM_117939	KAT2	T9A21.140|T9A21_140|VOLTAGE-GATED POTASSIUM CHANNEL 2|potassium channel in Arabidopsis thaliana 2	potassium channel KAT1-like protein	protein-coding	2091
3	17605207	17606013	promoter-TSS (AT3G47750.1)	-749	AT3G47750	823929	At.53822	NM_001339331	ABCA4	ATATH3|ATP binding cassette subfamily A4|ATP-binding cassette A4	ATP binding cassette subfamily A4	protein-coding	2068.5
3	17606201	17606515	promoter-TSS (AT3G47750.1)	-1	AT3G47750	823929	At.53822	NM_001339331	ABCA4	ATATH3|ATP binding cassette subfamily A4|ATP-binding cassette A4	ATP binding cassette subfamily A4	protein-coding	2068.5
3	22230901	22232182	Intergenic	-2054	AT3G60160	825186	At.34346	NM_115879	ABCC9	ATMRP9|ATP-binding cassette C9|MRP9|multidrug resistance-associated protein 9	multidrug resistance-associated protein 9	protein-coding	2048
4	191676	191984	Intergenic	-1698	AT4G00440	827901	At.34556	NM_116269	TRM15	A_IG005I10.23|A_IG005I10_23|F5I10.23|F5I10_23|TON1 Recruiting Motif 15	GPI-anchored adhesin-like protein, putative (DUF3741)	protein-coding	2025
1	4328347	4329826	promoter-TSS (AT1G12710.2)	-470	AT1G12710	837826	At.42062	NM_101141	PP2-A12	AtPP2-A12|T12C24.23|T12C24_23|phloem protein 2-A12	phloem protein 2-A12	protein-coding	1991
5	16433997	16435385	promoter-TSS (AT5G41050.1)	-233	AT5G41050	834107	At.30255	NM_123470	AT5G41050	MEE6.12|MEE6_12	Pollen Ole e 1 allergen and extensin family protein	protein-coding	1932
4	12533114	12534803	promoter-TSS (AT4G24140.1)	-34	AT4G24140	828514	At.32375	NM_118546	AT4G24140	T19F6.130|T19F6_130	alpha/beta-Hydrolases superfamily protein	protein-coding	1891.5
1	9260737	9262084	TTS (AT1G26770.2)	1660	AT1G26770	839218	At.19919	NM_102440	EXPA10	ARABIDOPSIS THALIANA EXPANSIN 10|ARABIDOPSIS THALIANA EXPANSIN ALPHA 1.1|AT-EXP10|ATEXP10|ATEXPA10|ATHEXP ALPHA 1.1|EXP10|EXPANSIN 10|T24P13.15|T24P13_15|expansin A10	expansin A10	protein-coding	1886
5	2184307	2184914	exon (AT5G07030.1, exon 2 of 3)	1362	AT5G07030	830594	At.22613	NM_120785	AT5G07030	MOJ9.20|MOJ9_20	Eukaryotic aspartyl protease family protein	protein-coding	1848
2	10559124	10559551	exon (AT2G24762.1, exon 1 of 1)	164	AT2G24762	817013	At.48513	NM_128035	GDU4	AtGDU4|glutamine dumper 4	glutamine dumper 4	protein-coding	1838.5
3	7792135	7792317	TTS (AT3G22110.1)	1917	AT3G22104	821773	At.19014	NM_113107	AT3G22104	-	Phototropic-responsive NPH3 family protein	protein-coding	1832
1	28498461	28499207	promoter-TSS (AT1G75900.1)	13	AT1G75900	843923	At.15393	NM_106240	AT1G75900	T4O12.13|T4O12_13	GDSL-like Lipase/Acylhydrolase superfamily protein	protein-coding	1821.5
4	8385275	8385565	TTS (AT4G14615.1)	1693	AT4G14615	827111	At.33261	NM_117543	AT4G14615	-	sporulation-specific protein	protein-coding	1819.5
3	191943	192383	intron (AT3G01490.1, intron 2 of 4)	1374	AT3G01490	821136	At.26765	NM_111015	AT3G01490	F4P13.4|F4P13_4	Protein kinase superfamily protein	protein-coding	1789
3	193339	193760	promoter-TSS (AT3G01490.2)	-12	AT3G01490	821136	At.26765	NM_111015	AT3G01490	F4P13.4|F4P13_4	Protein kinase superfamily protein	protein-coding	1789
4	14913137	14913440	Intergenic	-1842	AT4G30520	829175	At.28424	NM_119198	SARK	F17I23.140|F17I23_140|SENESCENCE-ASSOCIATED RECEPTOR-LIKE KINASE	Leucine-rich repeat protein kinase family protein	protein-coding	1786.5
4	11895620	11896127	intron (AT4G22590.1, intron 1 of 8)	607	AT4G22590	828355	At.2505	NM_118385	TPPG	F7K2.170|F7K2_170|trehalose-6-phosphate phosphatase G	Haloacid dehalogenase-like hydrolase (HAD) superfamily protein	protein-coding	1776.5
2	591571	592068	promoter-TSS (AT2G02230.1)	-130	AT2G02230	814754	At.41510	NM_126283	PP2-B1	AtPP2-B1|T16F16.2|T16F16_2|phloem protein 2-B1	phloem protein 2-B1	protein-coding	1775.5
5	5815973	5818114	exon (AT5G17650.1, exon 3 of 3)	1429	AT5G17650	831631	At.43059	NM_121771	AT5G17650	K10A8.130|K10A8_130	glycine/proline-rich protein	protein-coding	1760
5	5818266	5819012	promoter-TSS (AT5G17650.1)	-167	AT5G17650	831631	At.43059	NM_121771	AT5G17650	K10A8.130|K10A8_130	glycine/proline-rich protein	protein-coding	1760
4	12662301	12663051	promoter-TSS (AT4G07275.1)	-332	AT4G07275	28719906		NR_142126	AT4G07275	-	ncRNA	ncRNA	1721.5
5	26212937	26216243	Intergenic	-1357	AT5G65590	836685	At.28900	NM_125957	AT5G65590	K21L13.10|K21L13_10|SCAP1|STOMATAL CARPENTER 1	Dof-type zinc finger DNA-binding family protein	protein-coding	1695.5
5	26210800	26211905	TTS (AT5G65590.1)	1881	AT5G65590	836685	At.28900	NM_125957	AT5G65590	K21L13.10|K21L13_10|SCAP1|STOMATAL CARPENTER 1	Dof-type zinc finger DNA-binding family protein	protein-coding	1695.5
1	17393529	17394677	promoter-TSS (AT1G47410.2)	31	AT1G47410	841146	At.11510	NM_103635	AT1G47410	T3F24.15	hypothetical protein	protein-coding	1686.5
2	11960394	11960607	TTS (AT2G28070.1)	2940	AT2G28080	817352	At.38670	NM_128367	AT2G28080	F24D13.13|F24D13_13	UDP-Glycosyltransferase superfamily protein	protein-coding	1684
1	23015956	23017603	exon (AT1G62300.1, exon 6 of 6)	2715	AT1G62300	842527	At.25260	NM_104910	WRKY6	ATWRKY6|F19K23.22|F19K23_22	WRKY family transcription factor	protein-coding	1676.5
1	23018991	23019871	promoter-TSS (AT1G62300.1)	63	AT1G62300	842527	At.25260	NM_104910	WRKY6	ATWRKY6|F19K23.22|F19K23_22	WRKY family transcription factor	protein-coding	1676.5
1	5702011	5702422	promoter-TSS (AT1G16680.1)	63	AT1G16680	838237	At.41875	NM_101528	AT1G16680	F19K19.3|F19K19_3	Chaperone DnaJ-domain superfamily protein	protein-coding	1666.5
1	24029486	24031465	TTS (AT1G64670.2)	1645	AT1G64660	842774	At.16566	NM_105141	MGL	ATMGL|F1N19.23|F1N19_23|methionine gamma-lyase	methionine gamma-lyase	protein-coding	1657
2	9237190	9238913	promoter-TSS (AT2G21590.1)	-245	AT2G21590	816697	At.28357	NM_127730	APL4	F2G1.14|F2G1_14	Glucose-1-phosphate adenylyltransferase family protein	protein-coding	1640.5
5	26517687	26519951	promoter-TSS (AT5G66410.1)	423	AT5G66400	836772	At.20221	NM_126038	RAB18	ARABIDOPSIS THALIANA DROUGHT-INDUCED 8|ATDI8|K1F13.5|K1F13_5|RESPONSIVE TO ABA 18	Dehydrin family protein	protein-coding	1617
2	16816403	16816876	exon (AT2G40260.1, exon 5 of 5)	2091	AT2G40260	818618		NM_129584	AT2G40260	T7M7.13	Homeodomain-like superfamily protein	protein-coding	1614
4	14303233	14304428	Intergenic	-1091	AT4G29020	829023	At.48916	NM_119046	AT4G29020	F19B15.50|F19B15_50	glycine-rich protein	protein-coding	1613
4	14304603	14305057	promoter-TSS (AT4G29020.1)	-91	AT4G29020	829023	At.48916	NM_119046	AT4G29020	F19B15.50|F19B15_50	glycine-rich protein	protein-coding	1613
4	6863774	6864318	promoter-TSS (AT4G11280.1)	67	AT4G11280	826730	At.3654	NM_117199	ACS6	1-aminocyclopropane-1-carboxylic acid (acc) synthase 6|ATACS6|F8L21.70|F8L21_70	1-aminocyclopropane-1-carboxylic acid (acc) synthase 6	protein-coding	1599
2	12999775	13001639	promoter-TSS (AT2G30500.3)	118	AT2G30500	817600	At.43796	NM_128602	NET4B	Networked 4B|T6B20.15|T6B20_15	Kinase interacting (KIP1-like) family protein	protein-coding	1591
2	12997173	12998947	TTS (AT2G30500.3)	1928	AT2G30500	817600	At.43796	NM_128602	NET4B	Networked 4B|T6B20.15|T6B20_15	Kinase interacting (KIP1-like) family protein	protein-coding	1591
5	14909388	14910438	TTS (AT5G37530.1)	-2746	AT5G37540	833732	At.9003	NM_123113	AT5G37540	MPA22.8|MPA22_8	Eukaryotic aspartyl protease family protein	protein-coding	1573.5
5	14914798	14915510	TTS (AT5G37540.1)	2495	AT5G37540	833732	At.9003	NM_123113	AT5G37540	MPA22.8|MPA22_8	Eukaryotic aspartyl protease family protein	protein-coding	1573.5
1	5890281	5891397	TTS (AT1G17232.2)	189	AT1G17230	838294	At.41848	NM_101584	AT1G17230	F20D23.7|F20D23_7	Leucine-rich receptor-like protein kinase family protein	protein-coding	1536.5
1	16902436	16902833	Intergenic	-3989	AT1G44760	841040	At.27173	NM_103557	AT1G44760	T12C22.3|T12C22_3	Adenine nucleotide alpha hydrolases-like superfamily protein	protein-coding	1528
1	16898191	16901744	Intergenic	-1322	AT1G44760	841040	At.27173	NM_103557	AT1G44760	T12C22.3|T12C22_3	Adenine nucleotide alpha hydrolases-like superfamily protein	protein-coding	1528
1	16896306	16897552	TTS (AT1G44750.7)	1701	AT1G44760	841040	At.27173	NM_103557	AT1G44760	T12C22.3|T12C22_3	Adenine nucleotide alpha hydrolases-like superfamily protein	protein-coding	1528
3	11529032	11530016	TTS (AT3G29670.1)	1768	AT3G29670	822645	At.36882	NM_113889	PMAT2	phenolic glucoside malonyltransferase 2	HXXXD-type acyl-transferase family protein	protein-coding	1508.5
3	18821002	18821310	Intergenic	-3751	AT3G50660	824229	At.26401	NM_114926	DWF4	AtDWF4|CLM|CLOMAZONE-RESISTANT|CYP90B1|CYTOCHROME P450 90B1|DWARF 4|PARTIALLY SUPPRESSING COI1 INSENSITIVITY TO JA 1|PARTIALLY SUPPRESSING COI1 INSENSITIVITY TO JA 1|PSC1|SAV1|SHADE AVOIDANCE 1|SNP2|STEROID 22-ALPHA-HYDROXYLASE|SUPPRESSOR OF NPH4 2	Cytochrome P450 superfamily protein	protein-coding	1503.5
3	18816065	18816427	intron (AT3G50660.1, intron 3 of 7)	1159	AT3G50660	824229	At.26401	NM_114926	DWF4	AtDWF4|CLM|CLOMAZONE-RESISTANT|CYP90B1|CYTOCHROME P450 90B1|DWARF 4|PARTIALLY SUPPRESSING COI1 INSENSITIVITY TO JA 1|PARTIALLY SUPPRESSING COI1 INSENSITIVITY TO JA 1|PSC1|SAV1|SHADE AVOIDANCE 1|SNP2|STEROID 22-ALPHA-HYDROXYLASE|SUPPRESSOR OF NPH4 2	Cytochrome P450 superfamily protein	protein-coding	1503.5
3	18816955	18818124	promoter-TSS (AT3G50660.2)	-134	AT3G50660	824229	At.26401	NM_114926	DWF4	AtDWF4|CLM|CLOMAZONE-RESISTANT|CYP90B1|CYTOCHROME P450 90B1|DWARF 4|PARTIALLY SUPPRESSING COI1 INSENSITIVITY TO JA 1|PARTIALLY SUPPRESSING COI1 INSENSITIVITY TO JA 1|PSC1|SAV1|SHADE AVOIDANCE 1|SNP2|STEROID 22-ALPHA-HYDROXYLASE|SUPPRESSOR OF NPH4 2	Cytochrome P450 superfamily protein	protein-coding	1503.5
5	23308173	23308683	promoter-TSS (AT5G08715.1)	252	AT5G57560	835860	At.24429	NM_125137	TCH4	MUA2.13|MUA2_13|Touch 4|XTH22|XYLOGLUCAN ENDOTRANSGLYCOSYLASE|xyloglucan endotransglucosylase/hydrolase 22	Xyloglucan endotransglucosylase/hydrolase family protein	protein-coding	1501.5
3	372531	373306	intron (AT3G02110.1, intron 1 of 7)	887	AT3G02110	821207	At.21481	NM_111077	scpl25	F1C9.10|F1C9_10|serine carboxypeptidase-like 25	serine carboxypeptidase-like 25	protein-coding	1492.5
3	373959	374132	promoter-TSS (AT3G02110.1)	-240	AT3G02110	821207	At.21481	NM_111077	scpl25	F1C9.10|F1C9_10|serine carboxypeptidase-like 25	serine carboxypeptidase-like 25	protein-coding	1492.5
3	373617	373841	promoter-TSS (AT3G02110.1)	76	AT3G02110	821207	At.21481	NM_111077	scpl25	F1C9.10|F1C9_10|serine carboxypeptidase-like 25	serine carboxypeptidase-like 25	protein-coding	1492.5
4	16270761	16272475	promoter-TSS (AT4G33950.2)	-127	AT4G33950	829541	At.2399	NM_119556	OST1	ATOST1|F17I5.140|F17I5_140|OPEN STOMATA 1|P44|SNF1-RELATED PROTEIN KINASE 2.6|SNRK2-6|SNRK2.6|SRK2E|SUCROSE NONFERMENTING 1-RELATED PROTEIN KINASE 2-6	Protein kinase superfamily protein	protein-coding	1489
4	10691484	10692157	intron (AT4G19650.1, intron 1 of 3)	121	AT4G19645	827707	At.44254	NM_148358	AT4G19645	-	TRAM, LAG1 and CLN8 (TLC) lipid-sensing domain containing protein	protein-coding	1450
4	10692475	10693382	promoter-TSS (AT4G19645.2)	-97	AT4G19645	827707	At.44254	NM_148358	AT4G19645	-	TRAM, LAG1 and CLN8 (TLC) lipid-sensing domain containing protein	protein-coding	1450
3	17948196	17948599	Intergenic	-1019	AT3G48460	824005	At.28118	NM_114705	AT3G48460	-	GDSL-like Lipase/Acylhydrolase superfamily protein	protein-coding	1447.5
2	15031369	15032053	promoter-TSS (AT2G35760.1)	32	AT2G35760	818148	At.28259	NM_129134	AT2G35760	CASP-like protein 2B2|CASPL2B2|T20F21.5|T20F21_5	Uncharacterized protein family (UPF0497)	protein-coding	1440
3	23423589	23424310	promoter-TSS (AT3G63440.1)	-208	AT3G63440	825519	At.47907	NM_116209	CKX6	ATCKX6|ATCKX7|CYTOKININ OXIDASE 6|cytokinin oxidase/dehydrogenase 6	cytokinin oxidase/dehydrogenase 6	protein-coding	1440
1	850445	851076	Intergenic	-1391	AT1G03440	839504	At.15581	NM_100226	AT1G03440	F21B7.6|F21B7_6	Leucine-rich repeat (LRR) family protein	protein-coding	1438.5
1	851229	852698	promoter-TSS (AT1G03440.1)	-188	AT1G03440	839504	At.15581	NM_100226	AT1G03440	F21B7.6|F21B7_6	Leucine-rich repeat (LRR) family protein	protein-coding	1438.5
1	854306	854875	TTS (AT1G03445.2)	2439	AT1G03440	839504	At.15581	NM_100226	AT1G03440	F21B7.6|F21B7_6	Leucine-rich repeat (LRR) family protein	protein-coding	1438.5
1	4256988	4257458	promoter-TSS (AT1G04953.1)	-640	AT1G04953	28716214		NR_138807	AT1G04953	-	ncRNA	ncRNA	1437
1	29411647	29412157	Intergenic	-1972	AT1G78170	844153	At.34328	NM_106467	AT1G78170	T11I11.11|T11I11_11	E3 ubiquitin-protein ligase	protein-coding	1433
1	29412657	29414254	promoter-TSS (AT1G78170.1)	-419	AT1G78170	844153	At.34328	NM_106467	AT1G78170	T11I11.11|T11I11_11	E3 ubiquitin-protein ligase	protein-coding	1433
3	18666473	18669556	Intergenic	-1323	AT3G50340	824196	At.1431	NM_114894	AT3G50340	-	hypothetical protein	protein-coding	1425
5	1948421	1948779	promoter-TSS (AT5G06370.1)	12	AT5G06370	830525	At.7283	NM_120720	AT5G06370	MHF15.11|MHF15_11	NC domain-containing protein-like protein	protein-coding	1412.5
1	889911	890293	TTS (AT1G03560.1)	-2146	AT1G03550	839464	At.42538	NM_100237	SCAMP4	AtSCAMP4|F21B7.17|F21B7_17|Secretory carrier membrane protein 4	Secretory carrier membrane protein (SCAMP) family protein	protein-coding	1411.5
3	19398349	19399412	promoter-TSS (AT3G52310.1)	-308	AT3G52310	824396	At.50270	NM_001339568	ABCG27	ATP-binding cassette G27	ABC transporter G family member 27	protein-coding	1405.5
5	395414	395740	promoter-TSS (AT5G02030.1)	10	AT5G02030	831745	At.4802	NM_120281	RPL	BEL1-LIKE HOMEODOMAIN 9|BELLRINGER|BLH9|BLR|HB-6|LARSON|LSN|PENNYWISE|PNY|REPLUMLESS|T7H20.80|T7H20_80|VAAMANA|VAN	POX (plant homeobox) family protein	protein-coding	1398
2	14426649	14428306	promoter-TSS (AT2G34170.6)	-32	AT2G34170	817978	At.43061	NM_128968	AT2G34170	T14G11.29|T14G11_29	hypothetical protein (DUF688)	protein-coding	1392
5	26169157	26172213	Intergenic	-1324	AT5G65470	836672	At.22388	NM_125945	AT5G65470	MNA5.21|MNA5_21	O-fucosyltransferase family protein	protein-coding	1366.5
1	28743777	28747122	Intergenic	-1384	AT1G76600	843993	At.19394	NM_106310	AT1G76600	F14G6.20|F14G6_20	poly polymerase	protein-coding	1356
2	18833579	18834594	promoter-TSS (AT2G45720.5)	-18	AT2G45720	819180	At.28663	NM_130135	AT2G45720	F4I18.30	ARM repeat superfamily protein	protein-coding	1343.5
2	17610466	17611484	TTS (AT2G42280.3)	-1751	AT2G09350	28718132		NR_140519	AT2G09350	-	ncRNA	ncRNA	1340
3	1320910	1321516	promoter-TSS (AT3G01515.1)	-40	AT3G01515	28718491		NR_140836	AT3G01515	-	ncRNA	ncRNA	1317
4	6278328	6278512	exon (AT4G10040.1, exon 3 of 3)	1472	AT4G10040	826595	At.2925	NM_117072	CYTC-2	F28M11.5|cytochrome c-2	cytochrome c-2	protein-coding	1316.5
2	17993097	17994182	Intergenic	-1592	AT2G43290	818931	At.21047	NM_129891	MSS3	F14B2.33|multicopy suppressors of snf4 deficiency in yeast 3	Calcium-binding EF-hand family protein	protein-coding	1310.5
2	17991924	17992560	promoter-TSS (AT2G43290.1)	-195	AT2G43290	818931	At.21047	NM_129891	MSS3	F14B2.33|multicopy suppressors of snf4 deficiency in yeast 3	Calcium-binding EF-hand family protein	protein-coding	1310.5
2	17990799	17991192	TTS (AT2G43280.1)	1052	AT2G43290	818931	At.21047	NM_129891	MSS3	F14B2.33|multicopy suppressors of snf4 deficiency in yeast 3	Calcium-binding EF-hand family protein	protein-coding	1310.5
1	27588384	27589144	promoter-TSS (AT1G73370.2)	-75	AT1G73370	843672	At.34995	NM_105997	SUS6	ARABIDOPSIS THALIANA SUCROSE SYNTHASE 6|ATSUS6|T9L24.42|T9L24_42|sucrose synthase 6	sucrose synthase 6	protein-coding	1306
5	15692438	15692905	TTS (AT5G39190.2)	910	AT5G39190	833914	At.65	NM_123281	GER2	A. THALIANA GERMIN LIKE PROTEIN 2|ATGER2|GERMIN-LIKE PROTEIN 2A|GLP2A|K3K3.40|K3K3_40|germin-like protein 2	germin-like protein 2	protein-coding	1304
5	15693061	15693865	TTS (AT5G39200.1)	118	AT5G39190	833914	At.65	NM_123281	GER2	A. THALIANA GERMIN LIKE PROTEIN 2|ATGER2|GERMIN-LIKE PROTEIN 2A|GLP2A|K3K3.40|K3K3_40|germin-like protein 2	germin-like protein 2	protein-coding	1304
5	20341771	20343077	promoter-TSS (AT5G49990.2)	-389	AT5G49990	835063	At.7929	NM_124378	AT5G49990	K9P8.13|K9P8_13	Xanthine/uracil permease family protein	protein-coding	1302
4	8463474	8464044	intron (AT4G14746.2, intron 1 of 4)	726	AT4G14746	827129	At.45360	NM_148321	AT4G14746	-	neurogenic locus notch-like protein	protein-coding	1292
4	8464176	8464754	promoter-TSS (AT4G14746.1)	20	AT4G14746	827129	At.45360	NM_148321	AT4G14746	-	neurogenic locus notch-like protein	protein-coding	1292
4	8465024	8465512	promoter-TSS (AT4G14746.1)	-783	AT4G14746	827129	At.45360	NM_148321	AT4G14746	-	neurogenic locus notch-like protein	protein-coding	1292
4	10102679	10105401	exon (AT4G18280.1, exon 1 of 1)	174	AT4G18280	827554	At.28739	NM_117938	AT4G18280	T9A21.130|T9A21_130	glycine-rich cell wall protein-like protein	protein-coding	1278
4	10107362	10107805	Intergenic	3717	AT4G18280	827554	At.28739	NM_117938	AT4G18280	T9A21.130|T9A21_130	glycine-rich cell wall protein-like protein	protein-coding	1278
4	10108268	10108556	Intergenic	4546	AT4G18280	827554	At.28739	NM_117938	AT4G18280	T9A21.130|T9A21_130	glycine-rich cell wall protein-like protein	protein-coding	1278
1	26569641	26570797	promoter-TSS (AT1G70505.2)	-7	AT1G70505	843387	At.45169	NM_148646	AT1G70505	-	transmembrane protein	protein-coding	1273
3	9045843	9046673	promoter-TSS (AT3G24770.1)	-35	AT3G24770	822075	At.37466	NM_113389	CLE41	CLAVATA3/ESR-RELATED 41	CLAVATA3/ESR-RELATED 41	protein-coding	1248.5
1	30053689	30054997	promoter-TSS (AT1G79910.2)	-209	AT1G79910	844330	At.43076	NM_106640	AT1G79910	F19K16.13|F19K16_13	Regulator of Vps4 activity in the MVB pathway protein	protein-coding	1248
1	30055208	30055740	promoter-TSS (AT1G79910.3)	-29	AT1G79910	844330	At.43076	NM_106640	AT1G79910	F19K16.13|F19K16_13	Regulator of Vps4 activity in the MVB pathway protein	protein-coding	1248
5	26722311	26722985	promoter-TSS (AT5G66920.1)	-53	AT5G66920	836826	At.6628	NM_126091	sks17	MUD21.18|MUD21_18|SKU5 similar 17|SKU5 similar 17	SKU5 similar 17	protein-coding	1225.5
2	10304739	10305283	promoter-TSS (AT2G24230.1)	-199	AT2G24230	816957	At.44784	NM_179718	AT2G24230	F27D4.14|F27D4_14	Leucine-rich repeat protein kinase family protein	protein-coding	1220
2	17325394	17326719	promoter-TSS (AT2G41540.3)	55	AT2G41540	818752	At.21264	NM_129717	GPDHC1	T32G6.6|T32G6_6	6-phosphogluconate dehydrogenase family protein	protein-coding	1220
1	6579066	6580654	promoter-TSS (AT1G19050.1)	-546	AT1G19050	838487	At.238	NM_101763	ARR7	F14D16.20|F14D16_20|response regulator 7	response regulator 7	protein-coding	1211
5	4710346	4710720	promoter-TSS (AT5G14610.6)	-30	AT5G14610	831313	At.43560	NM_121465	AT5G14610	T15N1.100|T15N1_100	DEAD box RNA helicase family protein	protein-coding	1192
2	13768208	13770706	Intergenic	-1839	AT2G32430	817804	At.46276	NM_128802	AT2G32430	T32F6.5|T32F6_5	Galactosyltransferase family protein	protein-coding	1189.5
2	13770848	13771420	promoter-TSS (AT2G32430.1)	-162	AT2G32430	817804	At.46276	NM_128802	AT2G32430	T32F6.5|T32F6_5	Galactosyltransferase family protein	protein-coding	1189.5
5	17419747	17420205	exon (AT5G43380.2, exon 3 of 3)	2006	AT5G43380	834356	At.1535	NM_123704	TOPP6	type one serine/threonine protein phosphatase 6	type one serine/threonine protein phosphatase 6	protein-coding	1188.5
3	5058221	5058464	TTS (AT3G15020.2)	2274	AT3G15020	820731	At.6661	NM_112364	mMDH2	mitochondrial malate dehydrogenase 2	Lactate/malate dehydrogenase family protein	protein-coding	1186
4	18062910	18063986	exon (AT4G38650.1, exon 1 of 8)	282	AT4G38650	830021	At.31160	NM_120026	AT4G38650	T9A14.8	Glycosyl hydrolase family 10 protein	protein-coding	1181.5
4	10365911	10366378	promoter-TSS (AT4G18910.1)	85	AT4G18910	827626	At.1953	NM_118008	NIP1;2	ATNLM2|F13C5.80|F13C5_80|NLM2|NOD26-LIKE INTRINSIC PROTEIN 2|NOD26-like intrinsic protein 1;2	NOD26-like intrinsic protein 1;2	protein-coding	1180.5
4	10365375	10365774	promoter-TSS (AT4G18910.1)	-470	AT4G18910	827626	At.1953	NM_118008	NIP1;2	ATNLM2|F13C5.80|F13C5_80|NLM2|NOD26-LIKE INTRINSIC PROTEIN 2|NOD26-like intrinsic protein 1;2	NOD26-like intrinsic protein 1;2	protein-coding	1180.5
2	7471069	7472844	promoter-TSS (AT2G17150.3)	-370	AT2G17150	816220	At.40185	NM_127269	AT2G17150	F6P23.15|F6P23_15|NIN-like protein 1|NLP1	Plant regulator RWP-RK family protein	protein-coding	1171
3	9007327	9009321	TTS (AT3G04795.1)	477	AT3G24670	822063	At.43520	NM_113378	AT3G24670	-	Pectin lyase-like superfamily protein	protein-coding	1165
1	5731633	5733455	promoter-TSS (AT1G16750.2)	-610	AT1G16750	838246	At.16104	NM_101536	AT1G16750	F19K19.16	GPI-anchored adhesin-like protein, putative (Protein of unknown function, DUF547)	protein-coding	1159
1	4194317	4194737	exon (AT1G12330.1, exon 1 of 3)	107	AT1G12330	837787	At.42080	NM_101105	AT1G12330	F5O11.6|F5O11_6	cyclin-dependent kinase-like protein	protein-coding	1156.5
3	9024617	9024947	promoter-TSS (AT3G24715.1)	-161	AT3G24715	822069		NM_113383	AT3G24715	-	kinase superfamily with octicosapeptide/Phox/Bem1p domain-containing protein	protein-coding	1149.5
3	9025317	9025675	promoter-TSS (AT3G24715.2)	15	AT3G24715	822069		NM_113383	AT3G24715	-	kinase superfamily with octicosapeptide/Phox/Bem1p domain-containing protein	protein-coding	1149.5
1	7347015	7347347	exon (AT1G21010.1, exon 1 of 1)	1025	AT1G21010	838695	At.41675	NM_101954	AT1G21010	F9H16.19|F9H16_19	poly polymerase	protein-coding	1147.5
1	7348307	7351679	Intergenic	3837	AT1G21010	838695	At.41675	NM_101954	AT1G21010	F9H16.19|F9H16_19	poly polymerase	protein-coding	1147.5
1	28551600	28551913	promoter-TSS (AT1G76090.1)	80	AT1G76090	843941	At.23490	NM_106258	SMT3	sterol methyltransferase 3	sterol methyltransferase 3	protein-coding	1146
1	22336720	22337436	promoter-TSS (AT1G60630.1)	-84	AT1G60630	842357	At.36618	NM_104746	AT1G60630	F8A5.15|F8A5_15	Leucine-rich repeat protein kinase family protein	protein-coding	1141.5
2	12394688	12398773	Intergenic	-1713	AT2G28870	817436	At.43708	NM_128446	AT2G28870	F8N16.16|F8N16_16	cyclin-dependent kinase inhibitor SMR1-like protein	protein-coding	1141
1	5106718	5107638	promoter-TSS (AT1G14820.1)	-71	AT1G14820	838047	At.41951	NM_101351	AT1G14820	F10B6.40|F10B6_40	Sec14p-like phosphatidylinositol transfer family protein	protein-coding	1141
3	9318009	9321816	promoter-TSS (AT3G25620.1)	-252	AT3G25620	822149	At.28290	NM_113460	ABCG21	ATP-binding cassette G21|T5M7.11	ABC-2 type transporter family protein	protein-coding	1133
4	15991412	15992977	promoter-TSS (AT4G33150.4)	-561	AT4G33150	829452	At.20921	NM_119469	AT4G33150	F4I10.80|F4I10_80|LKR|LKR/SDH|LYSINE-KETOGLUTARATE REDUCTASE/SACCHAROPINE DEHYDROGENASE|SACCHAROPINE DEHYDROGENASE|SDH	lysine-ketoglutarate reductase/saccharopine dehydrogenase bifunctional enzyme	protein-coding	1077.5
5	6530405	6531735	promoter-TSS (AT5G19390.4)	-357	AT5G19380	832058	At.31299	NM_121943	CLT1	CRT (chloroquine-resistance transporter)-like transporter 1|F7K24.130|F7K24_130	CRT (chloroquine-resistance transporter)-like transporter 1	protein-coding	1075.5
3	8548440	8549164	Intergenic	-1235	AT3G23730	821955	At.26810	NM_113277	XTH16	xyloglucan endotransglucosylase/hydrolase 16	xyloglucan endotransglucosylase/hydrolase 16	protein-coding	1070
3	8551178	8552756	TTS (AT3G23730.1)	1930	AT3G23730	821955	At.26810	NM_113277	XTH16	xyloglucan endotransglucosylase/hydrolase 16	xyloglucan endotransglucosylase/hydrolase 16	protein-coding	1070
4	17530175	17530597	exon (AT4G37250.1, exon 1 of 2)	203	AT4G37250	829879	At.27846	NM_119888	AT4G37250	AP22.22|AP22_22	Leucine-rich repeat protein kinase family protein	protein-coding	1068
5	6111254	6112939	promoter-TSS (AT5G18430.1)	-57	AT5G18430	831961	At.31425	NM_121848	AT5G18430	F20L16.150|F20L16_150	GDSL-like Lipase/Acylhydrolase superfamily protein	protein-coding	1037
3	4890760	4891307	TTS (AT3G14560.1)	-1377	AT3G14570	820683		NM_112317	GSL04	ATGSL04|GSL4|atgsl4|glucan synthase-like 4|gsl04	glucan synthase-like 4	protein-coding	1028.5
5	22278264	22280804	TTS (AT5G54850.1)	-1111	AT5G54840	835574	At.487	NM_124865	SGP1	ATSGP1|MBG8.10|MBG8_10	Ras-related small GTP-binding family protein	protein-coding	1020.5
5	6608785	6609277	intron (AT5G19580.1, intron 1 of 1)	768	AT5G19580	832078	At.19923	NM_121963	AT5G19580	T20D1.100|T20D1_100	glyoxal oxidase-related protein	protein-coding	1019
5	6609394	6610668	promoter-TSS (AT5G19580.1)	-232	AT5G19580	832078	At.19923	NM_121963	AT5G19580	T20D1.100|T20D1_100	glyoxal oxidase-related protein	protein-coding	1019
3	4402551	4403690	promoter-TSS (AT3G13510.1)	-235	AT3G13510	820553	At.22228	NM_112197	AT3G13510	-	carboxyl-terminal peptidase, putative (DUF239)	protein-coding	1013.5
4	17657676	17658035	promoter-TSS (AT4G37580.1)	-739	AT4G37580	829913	At.2812	NM_119922	HLS1	CONSTITUTIVE PHOTOMORPHOGENIC 3|COP3|F19F18.70|F19F18_70|HOOKLESS 1|UNS2|UNUSUAL SUGAR RESPONSE 2	Acyl-CoA N-acyltransferases (NAT) superfamily protein	protein-coding	1013.5
4	17658435	17658944	promoter-TSS (AT4G37580.2)	95	AT4G37580	829913	At.2812	NM_119922	HLS1	CONSTITUTIVE PHOTOMORPHOGENIC 3|COP3|F19F18.70|F19F18_70|HOOKLESS 1|UNS2|UNUSUAL SUGAR RESPONSE 2	Acyl-CoA N-acyltransferases (NAT) superfamily protein	protein-coding	1013.5
4	17659858	17662241	TTS (AT4G37580.2)	1667	AT4G37580	829913	At.2812	NM_119922	HLS1	CONSTITUTIVE PHOTOMORPHOGENIC 3|COP3|F19F18.70|F19F18_70|HOOKLESS 1|UNS2|UNUSUAL SUGAR RESPONSE 2	Acyl-CoA N-acyltransferases (NAT) superfamily protein	protein-coding	1013.5
1	5137863	5138270	TTS (AT1G14890.1)	1192	AT1G14890	838054	At.20937	NM_101358	AT1G14890	F10B6.30|F10B6_30	Plant invertase/pectin methylesterase inhibitor superfamily protein	protein-coding	1007.5
5	9033756	9034154	exon (AT5G25890.1, exon 2 of 4)	751	AT5G25890	832658	At.11439	NM_122490	IAA28	IAA-ALANINE RESISTANT 2|IAR2|T1N24.24|T1N24_24|indole-3-acetic acid inducible 28	indole-3-acetic acid inducible 28	protein-coding	998.5
2	16046707	16048612	Intergenic	-1644	AT2G38300	818410	At.46670	NM_129386	AT2G38300	F16M14.25	myb-like HTH transcriptional regulator family protein	protein-coding	997.5
2	16045728	16046587	promoter-TSS (AT2G38300.1)	-142	AT2G38300	818410	At.46670	NM_129386	AT2G38300	F16M14.25	myb-like HTH transcriptional regulator family protein	protein-coding	997.5
1	26664478	26664937	Intergenic	-1370	AT1G70710	843408	At.21900	NM_105739	GH9B1	ATGH9B1|CEL1|CELLULASE 1|F5A18.11|F5A18_11|glycosyl hydrolase 9B1	glycosyl hydrolase 9B1	protein-coding	984.5
5	21410636	21410989	promoter-TSS (AT5G52830.1)	43	AT5G52830	835360	At.26285	NM_124661	WRKY27	ARABIDOPSIS THALIANA WRKY DNA-BINDING PROTEIN 27|ATWRKY27|MXC20.5|MXC20_5|WRKY DNA-binding protein 27	WRKY DNA-binding protein 27	protein-coding	983
1	19670790	19672708	promoter-TSS (AT1G52825.1)	272	AT1G52827	2745823	At.73951	NM_202281	CDT1	ATCDT1|CADMIUM TOLERANCE 1	cadmium tolerance 1	protein-coding	980.5
1	622397	623930	TTS (AT1G02816.1)	1404	AT1G02820	839304	At.42577	NM_100163	LEA3	AtLEA3|F22D16.18|F22D16_18|late embryogenesis abundant 3	Late embryogenesis abundant 3 (LEA3) family protein	protein-coding	979.5
1	8225824	8227629	promoter-TSS (AT1G23200.1)	-407	AT1G23200	838928	At.23382	NM_102168	AT1G23200	F26F24.2	Plant invertase/pectin methylesterase inhibitor superfamily	protein-coding	971.5
1	23429315	23429776	promoter-TSS (AT1G63180.2)	58	AT1G63180	842622	At.36168	NM_104996	UGE3	F16M19.8|F16M19_8|UDP-D-glucose/UDP-D-galactose 4-epimerase 3	UDP-D-glucose/UDP-D-galactose 4-epimerase 3	protein-coding	963
1	23430025	23430308	promoter-TSS (AT1G63180.2)	-514	AT1G63180	842622	At.36168	NM_104996	UGE3	F16M19.8|F16M19_8|UDP-D-glucose/UDP-D-galactose 4-epimerase 3	UDP-D-glucose/UDP-D-galactose 4-epimerase 3	protein-coding	963
3	20260797	20262526	promoter-TSS (AT3G54740.2)	-514	AT3G54740	824639	At.28025	NM_115331	AT3G54740	-	zein-binding protein (Protein of unknown function, DUF593)	protein-coding	963
3	11148070	11148507	promoter-TSS (AT3G29180.3)	121	AT3G29180	822569	At.21786	NM_113841	AT3G29180	-	DUF1336 family protein (DUF1336)	protein-coding	958.5
2	12155863	12156212	promoter-TSS (AT2G28410.1)	15	AT2G28410	817389	At.38623	NM_128401	AT2G28410	T1B3.7|T1B3_7	transmembrane protein	protein-coding	956.5
5	16768407	16769972	exon (AT5G41900.1, exon 1 of 4)	254	AT5G41900	834195	At.30200	NM_123555	AT5G41900	K16L22.19|K16L22_19	alpha/beta-Hydrolases superfamily protein	protein-coding	942
3	17575735	17577047	promoter-TSS (AT3G47670.1)	476	AT3G47675	2745949	At.35784	NM_001339330	AT3G47675	-	ternary complex factor MIP1 leucine-zipper protein	protein-coding	931.5
5	26803872	26804958	promoter-TSS (AT5G67180.4)	-144	AT5G67180	836853	At.28821	NM_126118	TOE3	K21H1.22|K21H1_22|target of early activation tagged (EAT) 3	target of early activation tagged (EAT) 3	protein-coding	924.5
3	23187411	23187996	promoter-TSS (AT3G62690.1)	-983	AT3G62690	825443	At.4826	NM_116134	ATL5	AtL5	AtL5	protein-coding	924
3	23186919	23187164	promoter-TSS (AT3G62690.1)	-321	AT3G62690	825443	At.4826	NM_116134	ATL5	AtL5	AtL5	protein-coding	924
3	23186626	23186801	promoter-TSS (AT3G62690.1)	7	AT3G62690	825443	At.4826	NM_116134	ATL5	AtL5	AtL5	protein-coding	924
5	3889869	3890223	promoter-TSS (AT5G01925.1)	140	AT5G12050	831078	At.49010	NM_121243	AT5G12050	F14F18.220|F14F18_220	rho GTPase-activating protein	protein-coding	924
5	3891149	3892578	TTS (AT5G12050.1)	1957	AT5G12050	831078	At.49010	NM_121243	AT5G12050	F14F18.220|F14F18_220	rho GTPase-activating protein	protein-coding	924
1	22407735	22408066	promoter-TSS (AT1G60860.1)	-76	AT1G60860	842378	At.36578	NM_104767	AGD2	ARF-GAP domain 2|F23C21.2|F23C21_2	ARF-GAP domain 2	protein-coding	915
4	929645	930242	promoter-TSS (AT4G02100.1)	74	AT4G02100	828142	At.34336	NM_116442	AT4G02100	T10M13.11|T10M13_11	Heat shock protein DnaJ with tetratricopeptide repeat-containing protein	protein-coding	910.5
2	7845770	7846213	promoter-TSS (AT2G18050.2)	-8	AT2G18050	816317	At.24439	NM_127361	HIS1-3	T27K22.8|T27K22_8|histone H1-3	histone H1-3	protein-coding	903
2	7846516	7847323	TTS (AT2G18050.2)	920	AT2G18050	816317	At.24439	NM_127361	HIS1-3	T27K22.8|T27K22_8|histone H1-3	histone H1-3	protein-coding	903
3	10985452	10986907	promoter-TSS (AT3G28960.4)	-324	AT3G28960	822536		NM_113817	AT3G28960	-	Transmembrane amino acid transporter family protein	protein-coding	900
2	18067465	18068055	promoter-TSS (AT2G43520.1)	-665	AT2G43520	818953	At.36881	NM_129913	TI2	ATTI2|T1O24.26|trypsin inhibitor protein 2	trypsin inhibitor protein 2	protein-coding	898
2	18068207	18068654	promoter-TSS (AT2G43520.1)	5	AT2G43520	818953	At.36881	NM_129913	TI2	ATTI2|T1O24.26|trypsin inhibitor protein 2	trypsin inhibitor protein 2	protein-coding	898
1	29540695	29541221	promoter-TSS (AT1G78530.1)	-93	AT1G78530	844189	At.52558	NM_106500	AT1G78530	T30F21.14|T30F21_14	Protein kinase superfamily protein	protein-coding	895.5
3	8391554	8392899	intron (AT3G23430.1, intron 1 of 14)	1241	AT3G23430	821924	At.23989	NM_113246	PHO1	ARABIDOPSIS PHOSPHATE 1|ATPHO1|phosphate 1	phosphate 1	protein-coding	894.5
2	368107	368339	promoter-TSS (AT2G01830.1)	134	AT2G01830	814714	At.10485	NM_126244	WOL	AHK4|ARABIDOPSIS HISTIDINE KINASE 4|ATCRE1|CRE1|CYTOKININ RESPONSE 1|T23K3.2|T23K3_2|WOL1|WOODEN LEG|WOODEN LEG 1	CHASE domain containing histidine kinase protein	protein-coding	893.5
3	20064831	20065779	promoter-TSS (AT3G54200.1)	-302	AT3G54200	824587	At.27525	NM_115280	AT3G54200	-	Late embryogenesis abundant (LEA) hydroxyproline-rich glycoprotein family	protein-coding	892
3	20066196	20067822	TTS (AT3G54200.1)	1402	AT3G54200	824587	At.27525	NM_115280	AT3G54200	-	Late embryogenesis abundant (LEA) hydroxyproline-rich glycoprotein family	protein-coding	892
2	1159276	1160973	promoter-TSS (AT2G03810.2)	-823	AT2G03810	814907	At.41371	NM_126427	AT2G03810	T18C20.1|T18C20_1	18S pre-ribosomal assembly protein gar2-like protein	protein-coding	887
2	1161175	1161672	promoter-TSS (AT2G03810.7)	-103	AT2G03810	814907	At.41371	NM_126427	AT2G03810	T18C20.1|T18C20_1	18S pre-ribosomal assembly protein gar2-like protein	protein-coding	887
1	24205750	24206115	promoter-TSS (AT1G65150.2)	-102	AT1G65150	842822	At.17110	NM_105188	AT1G65150	T23K8.6|T23K8_6	TRAF-like family protein	protein-coding	885
1	3997544	3999245	promoter-TSS (AT1G11850.4)	-763	AT1G11850	837732	At.10642	NM_101056	AT1G11850	F12F1.31|F12F1_31	transmembrane protein	protein-coding	872.5
1	3999759	4000194	TTS (AT1G11850.4)	774	AT1G11850	837732	At.10642	NM_101056	AT1G11850	F12F1.31|F12F1_31	transmembrane protein	protein-coding	872.5
1	3520883	3524508	Intergenic	3651	AT1G10650	837608	At.43660	NM_100941	AT1G10650	F20B24.9|F20B24_9	SBP (S-ribonuclease binding protein) family protein	protein-coding	872
1	3526238	3526780	promoter-TSS (AT1G10650.1)	22	AT1G10650	837608	At.43660	NM_100941	AT1G10650	F20B24.9|F20B24_9	SBP (S-ribonuclease binding protein) family protein	protein-coding	872
4	11180559	11181053	exon (AT4G20880.1, exon 1 of 1)	243	AT4G20880	827836	At.32688	NM_118206	AT4G20880	T13K14.40|T13K14_40	ethylene-responsive nuclear protein / ethylene-regulated nuclear protein (ERT2)	protein-coding	861
5	7899503	7899813	intron (AT5G23430.2, intron 1 of 17)	729	AT5G23430	832409	At.45963	NM_122250	AT5G23430	K19M13.6|K19M13_6	Transducin/WD40 repeat-like superfamily protein	protein-coding	854
5	7900273	7900673	promoter-TSS (AT5G23430.1)	-86	AT5G23430	832409	At.45963	NM_122250	AT5G23430	K19M13.6|K19M13_6	Transducin/WD40 repeat-like superfamily protein	protein-coding	854
5	7901697	7902544	TTS (AT5G23440.1)	-1557	AT5G23430	832409	At.45963	NM_122250	AT5G23430	K19M13.6|K19M13_6	Transducin/WD40 repeat-like superfamily protein	protein-coding	854
3	21759764	21763444	Intergenic	-1214	AT3G58850	825054		NM_115747	PAR2	HLH2|PHY RAPIDLY REGULATED 2	phy rapidly regulated 2	protein-coding	847.5
4	348879	349301	promoter-TSS (AT4G00820.1)	65	AT4G00820	828002	At.28099	NM_116308	iqd17	A_TM018A10.13|A_TM018A10_13|IQ-domain 17|T18A10.11|T18A10_11	IQ-domain 17	protein-coding	845.5
1	1548372	1549493	Intergenic	-1083	AT1G05300	837029	At.42409	NM_100409	ZIP5	YUP8H12.8|YUP8H12_8|zinc transporter 5 precursor	zinc transporter 5 precursor	protein-coding	844.5
1	1549594	1550056	TTS (AT1G05310.1)	-1976	AT1G05300	837029	At.42409	NM_100409	ZIP5	YUP8H12.8|YUP8H12_8|zinc transporter 5 precursor	zinc transporter 5 precursor	protein-coding	844.5
1	3047424	3047729	exon (AT1G09440.2, exon 1 of 7)	317	AT1G09440	837467	At.51535	NM_100815	AT1G09440	F14J9.10|F14J9_10	Protein kinase superfamily protein	protein-coding	806
1	3047872	3048251	promoter-TSS (AT1G09440.2)	-55	AT1G09440	837467	At.51535	NM_100815	AT1G09440	F14J9.10|F14J9_10	Protein kinase superfamily protein	protein-coding	806
1	4940747	4940952	promoter-TSS (AT1G14440.2)	-154	AT1G14440	838006	At.41972	NM_101311	HB31	AtHB31|F14L17.21|F14L17_21|FLORAL TRANSITION AT THE MERISTEM2|FTM2|ZHD4|ZINC FINGER HOMEODOMAIN 4|homeobox protein 31	homeobox protein 31	protein-coding	801.5
1	4937708	4938730	TTS (AT1G14440.2)	2476	AT1G14440	838006	At.41972	NM_101311	HB31	AtHB31|F14L17.21|F14L17_21|FLORAL TRANSITION AT THE MERISTEM2|FTM2|ZHD4|ZINC FINGER HOMEODOMAIN 4|homeobox protein 31	homeobox protein 31	protein-coding	801.5
4	16714819	16715569	promoter-TSS (AT4G35110.3)	-80	AT4G35110	829663	At.2102	NM_119677	AT4G35110	T12J5.14	phospholipase-like protein (PEARLI 4) family protein	protein-coding	796
4	16712220	16712693	TTS (AT4G35110.3)	2299	AT4G35110	829663	At.2102	NM_119677	AT4G35110	T12J5.14	phospholipase-like protein (PEARLI 4) family protein	protein-coding	796
2	918845	919473	promoter-TSS (AT2G03090.1)	-488	AT2G03090	814838	At.41431	NM_126361	EXPA15	ATEXP15|ATEXPA15|ATHEXP ALPHA 1.3|EXP15|EXPANSIN 15|T17M13.26|T17M13_26|expansin A15	expansin A15	protein-coding	795
4	14372728	14373614	Intergenic	4294	AT4G29140	829035	At.27582	NM_119058	ADS1	ACTIVATED DISEASE SUSCEPTIBILITY 1|ADP1|ALTERED DEVELOPMENT PROGRAM 1|F19B15.170|F19B15_170	MATE efflux family protein	protein-coding	792
4	14368092	14368263	promoter-TSS (AT4G29140.1)	-700	AT4G29140	829035	At.27582	NM_119058	ADS1	ACTIVATED DISEASE SUSCEPTIBILITY 1|ADP1|ALTERED DEVELOPMENT PROGRAM 1|F19B15.170|F19B15_170	MATE efflux family protein	protein-coding	792
4	14368618	14369203	promoter-TSS (AT4G29140.1)	33	AT4G29140	829035	At.27582	NM_119058	ADS1	ACTIVATED DISEASE SUSCEPTIBILITY 1|ADP1|ALTERED DEVELOPMENT PROGRAM 1|F19B15.170|F19B15_170	MATE efflux family protein	protein-coding	792
5	23086894	23087805	exon (AT5G57050.1, exon 1 of 4)	196	AT5G57050	835809	At.22051	NM_125087	ABI2	ABA INSENSITIVE 2|AtABI2|MHM17.19|MHM17_19|PROTEIN PHOSPHATASE 2C	Protein phosphatase 2C family protein	protein-coding	774
4	12375075	12375628	promoter-TSS (AT4G23750.2)	-771	AT4G23750	828475	At.26323	NM_118506	CRF2	F9D16.220|F9D16_220|TARGET OF MONOPTEROS 3|TMO3|cytokinin response factor 2	cytokinin response factor 2	protein-coding	770
5	10934654	10935020	Intergenic	-1649	AT5G28910	833014	At.30712	NM_122775	AT5G28910	F7P1.2	alpha-(1,6)-fucosyltransferase	protein-coding	761.5
5	10932548	10933290	intron (AT5G28910.2, intron 1 of 4)	142	AT5G28910	833014	At.30712	NM_122775	AT5G28910	F7P1.2	alpha-(1,6)-fucosyltransferase	protein-coding	761.5
5	10933407	10934088	promoter-TSS (AT5G28910.1)	-559	AT5G28910	833014	At.30712	NM_122775	AT5G28910	F7P1.2	alpha-(1,6)-fucosyltransferase	protein-coding	761.5
3	3512963	3513913	promoter-TSS (AT3G11210.1)	-59	AT3G11210	820291	At.17390	NM_111956	AT3G11210	-	SGNH hydrolase-type esterase superfamily protein	protein-coding	752.5
3	17539948	17541782	exon (AT3G47600.2, exon 1 of 2)	418	AT3G47600	823914	At.21591	NM_114628	MYB94	ATMYB94|ATMYBCP70|myb domain protein 94	myb domain protein 94	protein-coding	735
3	17542253	17542430	Intergenic	-1034	AT3G47600	823914	At.21591	NM_114628	MYB94	ATMYB94|ATMYBCP70|myb domain protein 94	myb domain protein 94	protein-coding	735
4	12429387	12431446	promoter-TSS (AT4G23920.1)	-681	AT4G23920	828492	At.3390	NM_118524	UGE2	ATUGE2|T32A16.90|T32A16_90|UDP-D-glucose/UDP-D-galactose 4-epimerase 2|UDP-GLC 4-EPIMERASE 2	UDP-D-glucose/UDP-D-galactose 4-epimerase 2	protein-coding	727.5
4	12433510	12434133	TTS (AT4G23920.1)	2724	AT4G23920	828492	At.3390	NM_118524	UGE2	ATUGE2|T32A16.90|T32A16_90|UDP-D-glucose/UDP-D-galactose 4-epimerase 2|UDP-GLC 4-EPIMERASE 2	UDP-D-glucose/UDP-D-galactose 4-epimerase 2	protein-coding	727.5
5	7379694	7381032	exon (AT5G22300.2, exon 2 of 5)	1176	AT5G22300	832290	At.49047	NM_122135	NIT4	AtNIT4|NITRILASE 4|T6G21.6|nitrilase 4	nitrilase 4	protein-coding	727
5	7378440	7379589	promoter-TSS (AT5G22300.2)	-173	AT5G22300	832290	At.49047	NM_122135	NIT4	AtNIT4|NITRILASE 4|T6G21.6|nitrilase 4	nitrilase 4	protein-coding	727
3	8085452	8087018	promoter-TSS (AT3G22840.1)	-566	AT3G22840	821855	At.20776	NM_113183	ELIP1	EARLY LIGHT-INDUCABLE PROTEIN|ELIP	Chlorophyll A-B binding family protein	protein-coding	720
3	8083216	8084841	TTS (AT3G22840.1)	1641	AT3G22840	821855	At.20776	NM_113183	ELIP1	EARLY LIGHT-INDUCABLE PROTEIN|ELIP	Chlorophyll A-B binding family protein	protein-coding	720
5	1203578	1203825	TTS (AT5G04290.2)	3978	AT5G04310	830310	At.26658	NM_120513	AT5G04310	T19N18.40|T19N18_40	Pectin lyase-like superfamily protein	protein-coding	715.5
1	9191040	9191838	promoter-TSS (AT1G26600.2)	-64	AT1G26600	839200	At.46824	NM_102422	CLE9	CLAVATA3/ESR-RELATED 9|T1K7.3|T1K7_3	CLAVATA3/ESR-RELATED 9	protein-coding	713
5	26491324	26494410	Intergenic	-1146	AT5G66310	836763	At.9634	NM_126029	AT5G66310	K1L20.9|K1L20_9	ATP binding microtubule motor family protein	protein-coding	712.5
1	5072876	5074251	intron (AT1G14730.1, intron 1 of 3)	532	AT1G14730	838038	At.41956	NM_101342	AT1G14730	F10B6.13|F10B6_13	Cytochrome b561/ferric reductase transmembrane protein family	protein-coding	708.5
1	5072144	5072713	promoter-TSS (AT1G14730.1)	-603	AT1G14730	838038	At.41956	NM_101342	AT1G14730	F10B6.13|F10B6_13	Cytochrome b561/ferric reductase transmembrane protein family	protein-coding	708.5
1	26188085	26188305	intron (AT1G69610.2, intron 2 of 4)	1241	AT1G69610	843297	At.35401	NM_105629	AT1G69610	F24J1.24	zinc finger FYVE domain protein, putative (DUF1666)	protein-coding	708
1	26187411	26187716	promoter-TSS (AT1G09077.1)	609	AT1G69610	843297	At.35401	NM_105629	AT1G69610	F24J1.24	zinc finger FYVE domain protein, putative (DUF1666)	protein-coding	708
1	26186391	26187008	promoter-TSS (AT1G69610.1)	-14	AT1G69610	843297	At.35401	NM_105629	AT1G69610	F24J1.24	zinc finger FYVE domain protein, putative (DUF1666)	protein-coding	708
1	25530920	25531359	promoter-TSS (AT1G68130.1)	-869	AT1G68130	843141	At.23507	NM_105483	IDD14	AtIDD14|IDD14alpha|IDD14beta|T23K23.2|T23K23_2|indeterminate(ID)-domain 14	indeterminate(ID)-domain 14	protein-coding	699.5
1	30012995	30014444	promoter-TSS (AT1G79770.1)	-514	AT1G79770	844316	At.34051	NM_106626	AT1G79770	F20B17.20|F20B17_20	CASP-like protein (DUF1677)	protein-coding	688.5
5	2559368	2560514	promoter-TSS (AT5G07990.1)	-387	AT5G07990	830693	At.12059	NM_120881	TT7	CYP75B1|CYTOCHROME P450 75B1|D501|F13G24.190|F13G24_190|F3'H|FLAVONOID 3'-HYDROXYLASE|TRANSPARENT TESTA 7	Cytochrome P450 superfamily protein	protein-coding	685
1	2561819	2562887	promoter-TSS (AT1G08165.1)	-37	AT1G08165	6241460	At.73004	NM_001123774	AT1G08165	-	hypothetical protein	protein-coding	683
1	2561224	2561692	TTS (AT1G08165.1)	858	AT1G08165	6241460	At.73004	NM_001123774	AT1G08165	-	hypothetical protein	protein-coding	683
1	8713710	8714237	promoter-TSS (AT1G24577.1)	-748	AT1G24577	5007720	At.51278	NM_001084126	AT1G24577	-	hypothetical protein	protein-coding	682
3	4889703	4890208	exon (AT3G14560.1, exon 1 of 1)	892	AT3G14560	820682	At.8059	NM_112316	AT3G14560	-	hypothetical protein	protein-coding	666.5
3	4887434	4889396	promoter-TSS (AT3G14560.1)	-648	AT3G14560	820682	At.8059	NM_112316	AT3G14560	-	hypothetical protein	protein-coding	666.5
3	18154219	18156319	promoter-TSS (AT3G48980.1)	-147	AT3G48980	824059	At.35661	NM_114757	AT3G48980	-	O-glucosyltransferase rumi-like protein (DUF821)	protein-coding	655.5
3	19472287	19473796	promoter-TSS (AT3G52520.1)	-298	AT3G52520	28719399	At.35288	NM_001339576	AT3G52520	-	hypothetical protein	protein-coding	650
5	21019939	21020264	promoter-TSS (AT5G07795.1)	87	AT5G51750	835249	At.9108	NM_124554	SBT1.3	ATSBT1.3|MIO24.12|MIO24_12|subtilase 1.3	subtilase 1.3	protein-coding	648
5	2074077	2074870	Intergenic	-3907	AT5G06710	830560	At.357	NM_120754	HAT14	MPH15.6|MPH15_6|homeobox from Arabidopsis thaliana	homeobox leucine zipper protein	protein-coding	630.5
5	2073165	2073972	Intergenic	-3002	AT5G06710	830560	At.357	NM_120754	HAT14	MPH15.6|MPH15_6|homeobox from Arabidopsis thaliana	homeobox leucine zipper protein	protein-coding	630.5
5	2070273	2070913	promoter-TSS (AT5G06710.2)	-27	AT5G06710	830560	At.357	NM_120754	HAT14	MPH15.6|MPH15_6|homeobox from Arabidopsis thaliana	homeobox leucine zipper protein	protein-coding	630.5
5	2067290	2067845	TTS (AT5G06710.2)	2811	AT5G06710	830560	At.357	NM_120754	HAT14	MPH15.6|MPH15_6|homeobox from Arabidopsis thaliana	homeobox leucine zipper protein	protein-coding	630.5
4	10339001	10339357	TTS (AT4G18830.1)	1177	AT4G18840	827618	At.65398	NM_118000	AT4G18840	F13C5.10|F13C5_10	Pentatricopeptide repeat (PPR-like) superfamily protein	protein-coding	624.5
2	17927031	17927326	promoter-TSS (AT2G43120.2)	-3	AT2G43120	818914	At.12589	NM_180054	AT2G43120	PIRIN2|PRN2	RmlC-like cupins superfamily protein	protein-coding	624
2	14154414	14154879	promoter-TSS (AT2G33400.1)	-68	AT2G33400	817904	At.37932	NM_128900	AT2G33400	F4P9.17|F4P9_17	FK506-binding nuclear-like protein	protein-coding	623
1	18182169	18183861	promoter-TSS (AT1G49160.5)	-505	AT1G49160	841339	At.19005	NM_103806	WNK7	F27J15.7|F27J15_7	Protein kinase superfamily protein	protein-coding	616
3	2139265	2141083	exon (AT3G06778.1, exon 4 of 4)	1373	AT3G06778	5007987	At.64501	NM_001084648	AT3G06778	-	Chaperone DnaJ-domain superfamily protein	protein-coding	614
3	2141444	2141701	promoter-TSS (AT3G06778.1)	-25	AT3G06778	5007987	At.64501	NM_001084648	AT3G06778	-	Chaperone DnaJ-domain superfamily protein	protein-coding	614
3	9364983	9365557	Intergenic	-4229	AT3G25710	822159	At.22148	NM_113470	BHLH32	ATAIG1|TARGET OF MONOPTEROS 5|TMO5|basic helix-loop-helix 32	basic helix-loop-helix 32	protein-coding	613
3	9367911	9368201	Intergenic	-1443	AT3G25710	822159	At.22148	NM_113470	BHLH32	ATAIG1|TARGET OF MONOPTEROS 5|TMO5|basic helix-loop-helix 32	basic helix-loop-helix 32	protein-coding	613
3	6616466	6617023	TTS (AT3G19150.2)	933	AT3G19150	821449	At.8228	NM_112802	KRP6	ACK1|ARABIDOPSIS CDK INHIBITOR 1|AtKRP6|ICK4|KIP-RELATED PROTEIN 6|KIP-related protein 6	KIP-related protein 6	protein-coding	613
3	21963797	21963959	promoter-TSS (AT3G59420.1)	-698	AT3G59420	825111	At.28062	NM_115804	CR4	ACR4|crinkly4	crinkly4	protein-coding	611.5
3	21962912	21963536	promoter-TSS (AT3G59420.1)	-44	AT3G59420	825111	At.28062	NM_115804	CR4	ACR4|crinkly4	crinkly4	protein-coding	611.5
2	9949343	9949633	exon (AT2G23360.1, exon 2 of 6)	894	AT2G23360	816868	At.43345	NM_127900	AT2G23360	F26B6.1|F26B6_1	filament-like protein (DUF869)	protein-coding	610
4	11979691	11979995	Intergenic	-2994	AT4G22790	828378	At.32496	NM_118408	AT4G22790	T12H17.180|T12H17_180	MATE efflux family protein	protein-coding	606
4	11977632	11977993	promoter-TSS (AT4G22790.1)	-963	AT4G22790	828378	At.32496	NM_118408	AT4G22790	T12H17.180|T12H17_180	MATE efflux family protein	protein-coding	606
4	13486612	13487810	promoter-TSS (AT4G26790.2)	-246	AT4G26790	828786	At.43681	NM_118813	AT4G26790	F10M23.130|F10M23_130	GDSL-like Lipase/Acylhydrolase superfamily protein	protein-coding	605.5
1	6756620	6756892	intron (AT1G19510.1, intron 1 of 1)	664	AT1G19510	838537	At.41742	NM_101808	RL5	ATRL5|F18O14.26|F18O14_26|RAD-like 5|RADIALIS-LIKE SANT/MYB 4|RSM4	RAD-like 5	protein-coding	600.5
1	6758059	6758339	promoter-TSS (AT1G19510.1)	-779	AT1G19510	838537	At.41742	NM_101808	RL5	ATRL5|F18O14.26|F18O14_26|RAD-like 5|RADIALIS-LIKE SANT/MYB 4|RSM4	RAD-like 5	protein-coding	600.5
4	12673889	12674309	promoter-TSS (AT4G24540.1)	7	AT4G24540	828556	At.4507	NM_118587	AGL24	AGAMOUS-like 24|F22K18.260|F22K18_260	AGAMOUS-like 24	protein-coding	596.5
4	9972562	9975785	Intergenic	-1192	AT4G17970	827522	At.2053	NM_117907	ALMT12	ATALMT12|QUAC1|T6K21.150|T6K21_150|aluminum-activated|malate transporter 12|quick-activating anion channel 1	aluminum-activated, malate transporter 12	protein-coding	593
4	14214762	14215799	promoter-TSS (AT4G28780.1)	-193	AT4G28780	828999	At.2527	NM_119022	AT4G28780	F16A16.110|F16A16_110	GDSL-like Lipase/Acylhydrolase superfamily protein	protein-coding	592.5
3	18464367	18465827	promoter-TSS (AT3G49780.1)	-221	AT3G49780	824140	At.20119	NM_114838	PSK4	ATPSK3 (FORMER SYMBOL)|ATPSK4|phytosulfokine 4 precursor	phytosulfokine 4 precursor	protein-coding	588.5
5	16277462	16277932	intron (AT5G40640.1, intron 1 of 9)	655	AT5G40640	834063	At.30275	NM_123428	AT5G40640	MNF13.19|MNF13_19	transmembrane protein	protein-coding	583.5
3	1392825	1393839	promoter-TSS (AT3G05020.1)	-378	AT3G05020	819664	At.40742	NM_111374	ACP1	ACP|ACYL CARRIER PROTEIN|T9J14.3|T9J14_3|acyl carrier protein 1	acyl carrier protein 1	protein-coding	573
4	14943017	14943237	Intergenic	-1002	AT4G30610	829184	At.4582	NM_119207	BRS1	BRI1 SUPPRESSOR 1|F17I23.50|F17I23_50|SCPL24|SERINE CARBOXYPEPTIDASE 24 PRECURSOR	alpha/beta-Hydrolases superfamily protein	protein-coding	572
4	14944684	14946055	intron (AT4G30610.1, intron 1 of 8)	1240	AT4G30610	829184	At.4582	NM_119207	BRS1	BRI1 SUPPRESSOR 1|F17I23.50|F17I23_50|SCPL24|SERINE CARBOXYPEPTIDASE 24 PRECURSOR	alpha/beta-Hydrolases superfamily protein	protein-coding	572
4	14943535	14944426	promoter-TSS (AT4G30610.1)	-149	AT4G30610	829184	At.4582	NM_119207	BRS1	BRI1 SUPPRESSOR 1|F17I23.50|F17I23_50|SCPL24|SERINE CARBOXYPEPTIDASE 24 PRECURSOR	alpha/beta-Hydrolases superfamily protein	protein-coding	572
3	18797501	18798583	Intergenic	-2264	AT3G50630	824226	At.838	NM_114923	KRP2	ICK2|KIP-RELATED PROTEIN 2|KIP-related protein 2	KIP-related protein 2	protein-coding	564.5
3	18798804	18799395	Intergenic	-1207	AT3G50630	824226	At.838	NM_114923	KRP2	ICK2|KIP-RELATED PROTEIN 2|KIP-related protein 2	KIP-related protein 2	protein-coding	564.5
3	18799717	18799916	promoter-TSS (AT3G50630.2)	-490	AT3G50630	824226	At.838	NM_114923	KRP2	ICK2|KIP-RELATED PROTEIN 2|KIP-related protein 2	KIP-related protein 2	protein-coding	564.5
3	18800129	18800523	promoter-TSS (AT3G50630.2)	20	AT3G50630	824226	At.838	NM_114923	KRP2	ICK2|KIP-RELATED PROTEIN 2|KIP-related protein 2	KIP-related protein 2	protein-coding	564.5
3	18801993	18802966	TTS (AT3G50630.2)	2173	AT3G50630	824226	At.838	NM_114923	KRP2	ICK2|KIP-RELATED PROTEIN 2|KIP-related protein 2	KIP-related protein 2	protein-coding	564.5
2	18236548	18237298	exon (AT2G44080.1, exon 1 of 2)	134	AT2G44080	819014	At.36798	NM_180078	ARL	ARGOS-like|F6E13.21	ARGOS-like protein	protein-coding	556.5
5	21180094	21180582	exon (AT5G52120.1, exon 1 of 3)	136	AT5G52120	835288	At.29636	NM_124591	PP2-A14	AtPP2-A14|MSG15.5|MSG15_5|phloem protein 2-A14	phloem protein 2-A14	protein-coding	548.5
5	21180758	21182013	promoter-TSS (AT5G52120.1)	-911	AT5G52120	835288	At.29636	NM_124591	PP2-A14	AtPP2-A14|MSG15.5|MSG15_5|phloem protein 2-A14	phloem protein 2-A14	protein-coding	548.5
5	1601086	1602415	promoter-TSS (AT5G05410.2)	-455	AT5G05410	830424	At.25247	NM_120623	DREB2A	DEHYDRATION-RESPONSIVE ELEMENT BINDING PROTEIN 2|DRE-binding protein 2A|DREB2|K18I23.22|K18I23_22	DRE-binding protein 2A	protein-coding	544
5	1602610	1604164	TTS (AT5G05420.1)	1182	AT5G05410	830424	At.25247	NM_120623	DREB2A	DEHYDRATION-RESPONSIVE ELEMENT BINDING PROTEIN 2|DRE-binding protein 2A|DREB2|K18I23.22|K18I23_22	DRE-binding protein 2A	protein-coding	544
5	17257532	17258585	promoter-TSS (AT5G43020.1)	19	AT5G43020	834317	At.43792	NM_123668	AT5G43020	MMG4.2|MMG4_2	Leucine-rich repeat protein kinase family protein	protein-coding	541
5	20870629	20870944	promoter-TSS (AT5G51350.1)	62	AT5G51350	835209	At.55486	NM_124514	MOL1	MFG13.5|MFG13_5|MORE LATERAL GROWTH1	Leucine-rich repeat transmembrane protein kinase family protein	protein-coding	537.5
5	25608974	25609870	promoter-TSS (AT5G63980.1)	-116	AT5G63970	836518	At.28971	NM_125793	RGLG3	MBM17.7|MBM17_7|RING DOMAIN LIGASE 3	Copine (Calcium-dependent phospholipid-binding protein) family	protein-coding	537.5
3	20930441	20930804	promoter-TSS (AT3G56450.1)	65	AT3G56450	824812	At.20516	NM_115503	ALPHA-SNAP1	alpha-soluble NSF attachment protein 1	alpha-soluble NSF attachment protein 1	protein-coding	537
3	7643282	7643815	promoter-TSS (AT3G21700.2)	-717	AT3G21700	821724	At.5851	NM_113065	SGP2	ATSGP2	Ras-related small GTP-binding family protein	protein-coding	534.5
3	7643930	7644461	promoter-TSS (AT3G21700.2)	-70	AT3G21700	821724	At.5851	NM_113065	SGP2	ATSGP2	Ras-related small GTP-binding family protein	protein-coding	534.5
3	7642661	7643092	TTS (AT3G21690.1)	-1389	AT3G21700	821724	At.5851	NM_113065	SGP2	ATSGP2	Ras-related small GTP-binding family protein	protein-coding	534.5
5	15679007	15679319	exon (AT5G39160.2, exon 2 of 2)	836	AT5G39160	833910	At.65	NM_123278	AT5G39160	K3K3.1|K3K3_1	RmlC-like cupins superfamily protein	protein-coding	533.5
5	15679511	15680697	promoter-TSS (AT5G39160.2)	37	AT5G39160	833910	At.65	NM_123278	AT5G39160	K3K3.1|K3K3_1	RmlC-like cupins superfamily protein	protein-coding	533.5
5	5148647	5148839	promoter-TSS (AT5G15790.4)	16	AT5G15790	831435	At.10163	NM_121584	AT5G15790	F14F8.170|F14F8_170	RING/U-box superfamily protein	protein-coding	531.5
2	5675600	5676236	promoter-TSS (AT2G13610.1)	77	AT2G13610	815846	At.14323	NM_126940	ABCG5	ATP-binding cassette G5|T10F5.15|T10F5_15	ABC-2 type transporter family protein	protein-coding	530.5
2	5676396	5676818	promoter-TSS (AT2G13610.1)	-612	AT2G13610	815846	At.14323	NM_126940	ABCG5	ATP-binding cassette G5|T10F5.15|T10F5_15	ABC-2 type transporter family protein	protein-coding	530.5
5	8584112	8584780	promoter-TSS (AT5G24920.1)	-89	AT5G24920	832562	At.54984	NM_122401	GDU5	AtGDU5|F6A4.130|F6A4_130|glutamine dumper 5	glutamine dumper 5	protein-coding	525
5	8585028	8585561	TTS (AT5G24920.1)	759	AT5G24920	832562	At.54984	NM_122401	GDU5	AtGDU5|F6A4.130|F6A4_130|glutamine dumper 5	glutamine dumper 5	protein-coding	525
5	26531086	26531337	promoter-TSS (AT5G66440.1)	-35	AT5G66440	836776	At.26559	NM_126042	AT5G66440	K1F13.9|K1F13_9	tRNA-methyltransferase non-catalytic subunit trm6MTase subunit	protein-coding	524
5	26531473	26532336	promoter-TSS (AT5G66440.1)	-728	AT5G66440	836776	At.26559	NM_126042	AT5G66440	K1F13.9|K1F13_9	tRNA-methyltransferase non-catalytic subunit trm6MTase subunit	protein-coding	524
5	3002885	3003150	TTS (AT5G09700.1)	245	AT5G09690	830828	At.32473	NM_121006	MGT7	ARABIDOPSIS THALIANA MAGNESIUM TRANSPORTER 7|ATMGT7|F17I14.120|F17I14_120|MRS2-7|magnesium transporter 7	magnesium transporter 7	protein-coding	517.5
3	10140708	10142301	exon (AT3G27400.2, exon 2 of 5)	1181	AT3G27400	822361	At.23327	NM_113655	AT3G27400	-	Pectin lyase-like superfamily protein	protein-coding	513
3	10139690	10140281	promoter-TSS (AT3G27400.2)	-215	AT3G27400	822361	At.23327	NM_113655	AT3G27400	-	Pectin lyase-like superfamily protein	protein-coding	513
3	5346710	5347084	TTS (AT3G15810.1)	1908	AT3G15800	820823		NM_112450	AT3G15800	-	Glycosyl hydrolase superfamily protein	protein-coding	511.5
3	11647782	11648641	promoter-TSS (AT3G29770.2)	-80	AT3G29770	822677	At.36859	NM_113902	MES11	ARABIDOPSIS THALIANA METHYL ESTERASE 11|ATMES11|methyl esterase 11	methyl esterase 11	protein-coding	510.5
3	18669661	18670068	Intergenic	-2238	AT3G50350	824197	At.35503	NM_114895	AT3G50350	-	membrane insertase, putative (DUF1685)	protein-coding	502.5
3	20674143	20674803	intron (AT3G55710.1, intron 1 of 1)	909	AT3G55710	824737	At.34998	NM_115429	AT3G55710	-	UDP-Glycosyltransferase superfamily protein	protein-coding	502.5
3	20672950	20673963	promoter-TSS (AT3G55710.1)	-108	AT3G55710	824737	At.34998	NM_115429	AT3G55710	-	UDP-Glycosyltransferase superfamily protein	protein-coding	502.5
4	13496324	13497445	promoter-TSS (AT4G26830.2)	-146	AT4G26830	828790	At.54522	NM_118817	AT4G26830	F10M23.170|F10M23_170	O-Glycosyl hydrolases family 17 protein	protein-coding	502.5
5	16435765	16436040	promoter-TSS (AT5G41060.4)	-4	AT5G41060	834108	At.6592	NM_123471	AT5G41060	MEE6.13|MEE6_13	DHHC-type zinc finger family protein	protein-coding	492
1	20136698	20137970	promoter-TSS (AT1G53920.1)	-203	AT1G53920	841830	At.37314	NM_104270	GLIP5	GDSL-motif lipase 5|T18A20.15|T18A20_15	GDSL-motif lipase 5	protein-coding	488.5
4	13350257	13351095	promoter-TSS (AT4G26415.1)	6	AT4G26415	28720184		NM_001341797	AT4G26415	-	hypothetical protein	protein-coding	487
3	20302567	20304293	exon (AT3G54820.1, exon 3 of 4)	1671	AT3G54820	824647	At.3117	NM_115339	PIP2;5	PIP2D|PLASMA MEMBRANE INTRINSIC PROTEIN 2D|plasma membrane intrinsic protein 2;5	plasma membrane intrinsic protein 2;5	protein-coding	486.5
3	20301538	20302160	promoter-TSS (AT3G54820.1)	90	AT3G54820	824647	At.3117	NM_115339	PIP2;5	PIP2D|PLASMA MEMBRANE INTRINSIC PROTEIN 2D|plasma membrane intrinsic protein 2;5	plasma membrane intrinsic protein 2;5	protein-coding	486.5
5	17942970	17944506	promoter-TSS (AT5G44550.1)	-455	AT5G44550	834482	At.7780	NM_123822	AT5G44550	CASP-like protein 1B1|CASPL1B1|MFC16.23|MFC16_23	Uncharacterized protein family (UPF0497)	protein-coding	486
3	7016222	7016694	promoter-TSS (AT3G20090.2)	10	AT3G20090	821552	At.50206	NM_112900	CYP705A18	''cytochrome P450|cytochrome P450|family 705|polypeptide 18|polypeptide 18''|subfamily A	cytochrome P450, family 705, subfamily A, polypeptide 18	protein-coding	484
4	6780086	6780545	promoter-TSS (AT4G11130.1)	-134	AT4G11130	826714	At.43417	NM_117183	RDR2	AtRDR2|RNA-dependent RNA polymerase 2|SILENCING MOVEMENT DEFICIENT 1|SMD1|T22B4.110|T22B4_110	RNA-dependent RNA polymerase 2	protein-coding	479
5	5309678	5309842	TTS (AT5G16250.1)	1191	AT5G16250	831485	At.22180	NM_121630	AT5G16250	T21H19.170|T21H19_170	transmembrane protein	protein-coding	478
4	14001108	14001491	intron (AT4G28250.1, intron 2 of 3)	770	AT4G28250	828940	At.23110	NM_118965	EXPB3	ATEXPB3|ATHEXP BETA 1.6|F26K10.130|F26K10_130|expansin B3	expansin B3	protein-coding	474.5
2	9326126	9327349	promoter-TSS (AT2G21880.4)	-311	AT2G21880	816724	At.14268	NM_127757	RAB7A	ARABIDOPSIS RAB GTPASE HOMOLOG G2|ATRAB7A|ATRABG2|F7D8.20|F7D8_20|RAB GTPase homolog 7A	RAB GTPase homolog 7A	protein-coding	474.5
2	9324349	9324934	TTS (AT2G21880.4)	1455	AT2G21880	816724	At.14268	NM_127757	RAB7A	ARABIDOPSIS RAB GTPASE HOMOLOG G2|ATRAB7A|ATRABG2|F7D8.20|F7D8_20|RAB GTPase homolog 7A	RAB GTPase homolog 7A	protein-coding	474.5
2	16540341	16541063	promoter-TSS (AT2G39690.4)	-225	AT2G39690	818552	At.50124	NM_001036438	AT2G39690	F17A14.6|F17A14_6	ternary complex factor MIP1 leucine-zipper protein (Protein of unknown function, DUF547)	protein-coding	474
4	994227	995267	promoter-TSS (AT4G02280.1)	21	AT4G02280	828081	At.3877	NM_116461	SUS3	ATSUS3|T2H3.8|T2H3_8|sucrose synthase 3	sucrose synthase 3	protein-coding	469
5	8242394	8242933	exon (AT5G24270.3, exon 1 of 8)	694	AT5G24270	832494	At.20610	NM_122333	SOS3	ATSOS3|CALCINEURIN B-LIKE PROTEIN 4|CBL4|MOP9.19|MOP9_19|SALT OVERLY SENSITIVE 3	Calcium-binding EF-hand family protein	protein-coding	463.5
1	17767286	17768794	TTS (AT1G07477.1)	1302	AT1G48100	841228	At.48286	NM_103706	AT1G48100	F21D18.18|F21D18_18	Pectin lyase-like superfamily protein	protein-coding	462.5
4	12441827	12442347	promoter-TSS (AT4G23950.2)	6	AT4G23950	828495	At.54494	NM_118527	AT4G23950	AtSUN5|SUN-domain protein 5|SUN5|T32A16.120|T32A16_120	Galactose-binding protein	protein-coding	452
1	25698609	25700089	Intergenic	-2421	AT1G68500	843179	At.35514	NM_105521	AT1G68500	T26J14.7|T26J14_7	hypothetical protein	protein-coding	448
1	25701667	25704475	TTS (AT1G68500.1)	1301	AT1G68500	843179	At.35514	NM_105521	AT1G68500	T26J14.7|T26J14_7	hypothetical protein	protein-coding	448
4	16090562	16092030	promoter-TSS (AT4G33440.1)	-239	AT4G33440	829481	At.43591	NM_119498	AT4G33440	F17M5.200|F17M5_200	Pectin lyase-like superfamily protein	protein-coding	447
3	3403422	3404853	Intergenic	-1361	AT3G10870	820257	At.27113	NM_111924	MES17	ARABIDOPSIS THALIANA METHYL ESTERASE 17|ATMES17|methyl esterase 17	methyl esterase 17	protein-coding	444.5
3	1776536	1777346	promoter-TSS (AT3G05937.1)	-101	AT3G05937	2745871	At.49592	NM_202504	AT3G05937	-	hypothetical protein	protein-coding	441
4	16691061	16691393	Intergenic	-2817	AT4G35070	829659	At.31449	NM_119673	AT4G35070	T12J5.5	SBP (S-ribonuclease binding protein) family protein	protein-coding	438.5
4	16691816	16692860	Intergenic	-1706	AT4G35070	829659	At.31449	NM_119673	AT4G35070	T12J5.5	SBP (S-ribonuclease binding protein) family protein	protein-coding	438.5
2	18533804	18534871	Intergenic	-2585	AT2G44930	819102	At.26361	NM_130058	AT2G44930	T13E15.6	transmembrane protein, putative (DUF247)	protein-coding	437.5
1	310787	311191	TTS (AT1G04077.1)	820	AT1G01900	839318	At.16996	NM_100070	SBTI1.1	ATSBT1.1|F22M8.3|F22M8_3	subtilase family protein	protein-coding	436
3	9001600	9002287	TTS (AT3G24650.1)	-1626	AT3G24660	822062	At.196	NM_113377	TMKL1	transmembrane kinase-like 1	transmembrane kinase-like 1	protein-coding	433.5
1	25041067	25041370	promoter-TSS (AT1G67070.1)	-615	AT1G67070	843027	At.35695	NM_105377	DIN9	DARK INDUCIBLE 9|F1O19.12|F1O19_12|PHOSPHOMANNOSE ISOMERASE 2|PMI2	Mannose-6-phosphate isomerase, type I	protein-coding	431.5
1	25041614	25042688	promoter-TSS (AT1G67070.3)	16	AT1G67070	843027	At.35695	NM_105377	DIN9	DARK INDUCIBLE 9|F1O19.12|F1O19_12|PHOSPHOMANNOSE ISOMERASE 2|PMI2	Mannose-6-phosphate isomerase, type I	protein-coding	431.5
1	24771937	24772100	promoter-TSS (AT1G66400.1)	-625	AT1G66400	842958	At.27176	NM_105311	CML23	T27F4.15|T27F4_15|calmodulin like 23	calmodulin like 23	protein-coding	427
1	569805	572318	TTS (AT1G02650.1)	2503	AT1G02650	837951	At.51461	NM_100145	AT1G02650	T14P4.7|T14P4_7	Tetratricopeptide repeat (TPR)-like superfamily protein	protein-coding	427
1	24768991	24771662	TTS (AT1G66400.1)	1067	AT1G66400	842958	At.27176	NM_105311	CML23	T27F4.15|T27F4_15|calmodulin like 23	calmodulin like 23	protein-coding	427
3	8940991	8941635	exon (AT3G24520.1, exon 1 of 2)	247	AT3G24520	822047	At.25607	NM_113363	HSFC1	AT-HSFC1|heat shock transcription factor C1|heat shock transcription factor C1	heat shock transcription factor C1	protein-coding	426.5
3	4437338	4437620	promoter-TSS (AT3G13590.1)	-145	AT3G13590	820561	At.21334	NM_112205	AT3G13590	-	Cysteine/Histidine-rich C1 domain family protein	protein-coding	422.5
3	10336622	10337442	Intergenic	-1116	AT3G27880	822408	At.42887	NM_113704	AT3G27880	-	hypothetical protein (DUF1645)	protein-coding	419
3	10339258	10339790	TTS (AT3G27880.1)	1376	AT3G27880	822408	At.42887	NM_113704	AT3G27880	-	hypothetical protein (DUF1645)	protein-coding	419
5	4945572	4949056	promoter-TSS (AT5G15240.1)	-263	AT5G15240	831376	At.31829	NM_121528	AT5G15240	F8M21.130|F8M21_130	Transmembrane amino acid transporter family protein	protein-coding	417
5	4950050	4950793	TTS (AT5G15240.1)	1846	AT5G15240	831376	At.31829	NM_121528	AT5G15240	F8M21.130|F8M21_130	Transmembrane amino acid transporter family protein	protein-coding	417
4	16675097	16675823	promoter-TSS (AT4G35030.2)	78	AT4G35030	829655	At.31452	NM_119669	AT4G35030	M4E13.90|M4E13_90	Protein kinase superfamily protein	protein-coding	413
4	16674746	16674987	promoter-TSS (AT4G35030.3)	-511	AT4G35030	829655	At.31452	NM_119669	AT4G35030	M4E13.90|M4E13_90	Protein kinase superfamily protein	protein-coding	413
5	387923	388376	promoter-TSS (AT5G02020.1)	-26	AT5G02020	831782	At.23336	NM_120280	SIS	Salt Induced Serine rich|T7H20.70|T7H20_70	E3 ubiquitin-protein ligase RLIM-like protein	protein-coding	411
1	28669216	28669585	exon (AT1G76410.1, exon 1 of 1)	736	AT1G76410	843974	At.34661	NM_106291	ATL8	F15M4.9	RING/U-box superfamily protein	protein-coding	406.5
1	28668645	28668908	exon (AT1G76410.1, exon 1 of 1)	112	AT1G76410	843974	At.34661	NM_106291	ATL8	F15M4.9	RING/U-box superfamily protein	protein-coding	406.5
1	28665676	28665934	Intergenic	-2859	AT1G76410	843974	At.34661	NM_106291	ATL8	F15M4.9	RING/U-box superfamily protein	protein-coding	406.5
1	26545124	26545541	promoter-TSS (AT1G70430.1)	0	AT1G70430	843379		NM_001334446	AT1G70430	F17O7.3|F17O7_3	Protein kinase superfamily protein	protein-coding	401.5
5	2284006	2285046	promoter-TSS (AT5G07280.1)	-304	AT5G07280	830619	At.32742	NM_120810	EMS1	EXCESS MICROSPOROCYTES1|EXS|EXTRA SPOROGENOUS CELLS|T28J14.220|T28J14_220	Leucine-rich repeat transmembrane protein kinase	protein-coding	400
5	18337291	18337693	promoter-TSS (AT5G45275.1)	-96	AT5G45275	2746193	At.48066	NM_203157	AT5G45275	-	Major facilitator superfamily protein	protein-coding	399.5
2	17199272	17200585	promoter-TSS (AT2G41240.1)	-474	AT2G41240	818723	At.37027	NM_129689	BHLH100	F13H10.21|F13H10_21|basic helix-loop-helix protein 100	basic helix-loop-helix protein 100	protein-coding	395
2	9703487	9704526	TTS (AT2G22800.1)	2211	AT2G22800	816811	At.12844	NM_127845	HAT9	T30L20.6|TRANSCRIPTION FACTOR HAT9	Homeobox-leucine zipper protein family	protein-coding	393
5	4422925	4423418	promoter-TSS (AT5G13700.1)	-76	AT5G13700	831215	At.6477	NM_121373	PAO1	APAO|ATPAO1|MSH12.17|MSH12_17|polyamine oxidase 1	polyamine oxidase 1	protein-coding	392
5	26088033	26089185	promoter-TSS (AT5G65290.1)	-332	AT5G65280	836653	At.21467	NM_125926	GCL1	GCR2-like 1|MQN23.23|MQN23_23	GCR2-like 1	protein-coding	391
3	20533668	20534343	promoter-TSS (AT3G55390.1)	-407	AT3G55390	824705	At.249	NM_115397	AT3G55390	CASP-like protein 4C1|CASPL4C1	Uncharacterized protein family (UPF0497)	protein-coding	388
5	4647255	4648028	promoter-TSS (AT5G14410.2)	-138	AT5G14410	831292	At.31939	NM_121445	AT5G14410	F18O22.200|F18O22_200	hypothetical protein	protein-coding	386
5	4645880	4647023	TTS (AT5G14400.4)	1010	AT5G14410	831292	At.31939	NM_121445	AT5G14410	F18O22.200|F18O22_200	hypothetical protein	protein-coding	386
3	22256991	22257730	Intergenic	-1183	AT3G60220	825192	At.21814	NM_115885	ATL4	TL4|TOXICOS EN LEVADURA 4	TOXICOS EN LEVADURA 4	protein-coding	374
3	22257830	22258156	Intergenic	-1816	AT3G60220	825192	At.21814	NM_115885	ATL4	TL4|TOXICOS EN LEVADURA 4	TOXICOS EN LEVADURA 4	protein-coding	374
3	22255724	22256775	promoter-TSS (AT3G60220.1)	-72	AT3G60220	825192	At.21814	NM_115885	ATL4	TL4|TOXICOS EN LEVADURA 4	TOXICOS EN LEVADURA 4	protein-coding	374
1	8674389	8674652	intron (AT1G24470.1, intron 1 of 3)	606	AT1G24470	839063	At.49913	NM_102292	KCR2	ATKCR2|F21J9.13|beta-ketoacyl reductase 2	beta-ketoacyl reductase 2	protein-coding	373.5
4	1327988	1329936	promoter-TSS (AT4G03010.1)	-586	AT4G03010	828113	At.54104	NM_116535	AT4G03010	T4I9.11|T4I9_11	RNI-like superfamily protein	protein-coding	373.5
5	4767009	4768583	promoter-TSS (AT5G14760.1)	-467	AT5G14760	831328	At.9942	NM_121480	AO	FIN4|FLAGELLIN-INSENSITIVE 4|L-aspartate oxidase|T9L3.60|T9L3_60	L-aspartate oxidase	protein-coding	372
3	3666047	3666964	promoter-TSS (AT3G11600.1)	-700	AT3G11600	820333	At.39722	NM_111993	AT3G11600	F24K9.6	E3 ubiquitin-protein ligase	protein-coding	369
3	3668851	3669152	TTS (AT3G11620.5)	1796	AT3G11600	820333	At.39722	NM_111993	AT3G11600	F24K9.6	E3 ubiquitin-protein ligase	protein-coding	369
3	3668199	3668623	TTS (AT3G11620.5)	1206	AT3G11600	820333	At.39722	NM_111993	AT3G11600	F24K9.6	E3 ubiquitin-protein ligase	protein-coding	369
2	16758174	16759263	Intergenic	-1119	AT2G40120	818603	At.11135	NM_129570	AT2G40120	T7M7.1|T7M7_1	Protein kinase superfamily protein	protein-coding	365
2	16759395	16761605	Intergenic	-2901	AT2G40120	818603	At.11135	NM_129570	AT2G40120	T7M7.1|T7M7_1	Protein kinase superfamily protein	protein-coding	365
3	20431359	20431707	promoter-TSS (AT3G55120.1)	64	AT3G55120	824678	At.27425	NM_115370	TT5	A11|AtCHI|CFI|CHALCONE FLAVANONE ISOMERASE|CHI|TRANSPARENT TESTA 5|chalcone isomerase	Chalcone-flavanone isomerase family protein	protein-coding	362.5
3	22044610	22045261	intron (AT3G59680.2, intron 1 of 1)	1016	AT3G59680	825137	At.22978	NM_115830	AT3G59680	-	Serine/Threonine-kinase	protein-coding	353
1	22926359	22927664	promoter-TSS (AT1G62030.1)	-386	AT1G62030	842498	At.49505	NM_104883	AT1G62030	F8K4.22|F8K4_22	Cysteine/Histidine-rich C1 domain family protein	protein-coding	351.5
1	22924099	22924371	TTS (AT1G62020.1)	2390	AT1G62030	842498	At.49505	NM_104883	AT1G62030	F8K4.22|F8K4_22	Cysteine/Histidine-rich C1 domain family protein	protein-coding	351.5
2	12249363	12249750	promoter-TSS (AT2G28590.1)	-93	AT2G28590	817407	At.43688	NM_128419	AT2G28590	T8O18.12|T8O18_12	Protein kinase superfamily protein	protein-coding	351
4	15862830	15863357	TTS (AT4G32880.1)	976	AT4G32870	829423	At.31629	NM_119440	AT4G32870	T16I18.80|T16I18_80	Polyketide cyclase/dehydrase and lipid transport superfamily protein	protein-coding	350
5	19276824	19277516	TTS (AT5G47520.1)	2122	AT5G47510	834801	At.29887	NM_124124	AT5G47510	MNJ7.10|MNJ7_10	Sec14p-like phosphatidylinositol transfer family protein	protein-coding	350
5	894298	896149	TTS (AT5G03550.1)	641	AT5G03545	831795	At.4877	NM_180427	AT5G03545	AT4|ATIPS2|INDUCED BY PI STARVATION 2	expressed in response to phosphate starvation protein	protein-coding	349
1	3740219	3740709	promoter-TSS (AT1G11170.7)	-200	AT1G11170	837658	At.23068	NM_100989	AT1G11170	T28P6.16|T28P6_16	lysine ketoglutarate reductase trans-splicing-like protein (DUF707)	protein-coding	346
5	3488537	3488781	promoter-TSS (AT5G11020.3)	6	AT5G11020	830969	At.26406	NM_180475	AT5G11020	-	Protein kinase superfamily protein	protein-coding	341.5
1	28590652	28592751	promoter-TSS (AT1G76190.1)	-358	AT1G76190	843952		NM_106269	AT1G76190	SAUR56|SMALL AUXIN UPREGULATED RNA 56|T23E18.13|T23E18_13	SAUR-like auxin-responsive protein family	protein-coding	339
3	1521303	1521713	TTS (AT3G05345.1)	401	AT3G05330	819697	At.40689	NM_111406	ATN	A. THALIANA TAN1|ATTAN|T12H1.30|T12H1_30|TANGLED	cyclin family	protein-coding	329
3	21871200	21872871	promoter-TSS (AT3G59150.1)	-796	AT3G59150	825084	At.34657	NM_115777	AT3G59150	-	F-box/RNI superfamily protein	protein-coding	327
2	15126428	15127369	promoter-TSS (AT2G36026.1)	-367	AT2G36026	6241209	At.66323	NM_001124977	AT2G36026	-	Ovate family protein	protein-coding	323.5
1	19696621	19697616	exon (AT1G52890.1, exon 3 of 3)	1364	AT1G52890	841722	At.28621	NM_104167	NAC019	ANAC019|F14G24.16|F14G24_16|NAC domain containing protein 19	NAC domain containing protein 19	protein-coding	319.5
1	19697893	19699936	promoter-TSS (AT1G52890.1)	-432	AT1G52890	841722	At.28621	NM_104167	NAC019	ANAC019|F14G24.16|F14G24_16|NAC domain containing protein 19	NAC domain containing protein 19	protein-coding	319.5
3	622665	623315	intron (AT3G02850.2, intron 1 of 9)	568	AT3G02850	821052	At.41071	NM_111153	SKOR	F13E7.21|F13E7_21|STELAR K+ outward rectifier	STELAR K+ outward rectifier	protein-coding	317
3	623639	624764	promoter-TSS (AT3G02850.1)	-462	AT3G02850	821052	At.41071	NM_111153	SKOR	F13E7.21|F13E7_21|STELAR K+ outward rectifier	STELAR K+ outward rectifier	protein-coding	317
5	875179	875667	promoter-TSS (AT5G03495.1)	-172	AT5G03495	5008197	At.71317	NM_001085055	AT5G03495	-	RNA-binding (RRM/RBD/RNP motifs) family protein	protein-coding	313
3	17849165	17849386	promoter-TSS (AT3G48210.1)	-76	AT3G48210	823978	At.22211	NM_114691	AT3G48210	-	kinetochore protein	protein-coding	311
1	26062433	26063008	promoter-TSS (AT1G69325.1)	-467	AT1G69325	843264		NM_179535	AT1G69325	-	Remorin family protein	protein-coding	310.5
5	5694369	5697563	TTS (AT5G17310.5)	-2974	AT5G17300	831595	At.21718	NM_121736	RVE1	MKP11.15|MKP11_15|REVEILLE 1	Homeodomain-like superfamily protein	protein-coding	307
1	27017708	27018369	promoter-TSS (AT1G71830.1)	-120	AT1G71830	843513	At.12027	NM_105841	SERK1	ATSERK1|F14O23.21|F14O23_21|SOMATIC EMBRYOGENESIS RECEPTOR-LIKE KINASE 1|somatic embryogenesis receptor-like kinase 1	somatic embryogenesis receptor-like kinase 1	protein-coding	303.5
4	375406	375790	promoter-TSS (AT4G00890.1)	-248	AT4G00890	826266	At.34503	NM_116315	AT4G00890	ATXYN5|A_TM018A10.5|A_TM018A10_5|T18A10.19|T18A10_19	proline-rich family protein	protein-coding	300.5
3	3155010	3155420	promoter-TSS (AT3G10180.2)	-8	AT3G10190	820181	At.39968	NM_111854	AT3G10190	-	Calcium-binding EF-hand family protein	protein-coding	299.5
5	265503	267564	promoter-TSS (AT5G00785.1)	-107	AT5G00785	28720311		NR_142432	AT5G00785	-	ncRNA	ncRNA	298
4	13370903	13371318	exon (AT4G26470.3, exon 1 of 4)	159	AT4G26470	828753	At.2167	NM_118780	AT4G26470	M3E9.100|M3E9_100	Calcium-binding EF-hand family protein	protein-coding	296
2	8982681	8984281	promoter-TSS (AT2G20870.1)	333	AT2G20875	816621	At.52849	NM_127657	EPF1	EPIDERMAL PATTERNING FACTOR 1	epidermal patterning factor 1	protein-coding	295.5
1	204306	205034	promoter-TSS (AT1G01570.1)	-265	AT1G01570	837183	At.51447	NM_100039	AT1G01570	F22L4.11|F22L4_11	transferring glycosyl group transferase (DUF604)	protein-coding	289
1	5198876	5199452	promoter-TSS (AT1G15110.4)	-109	AT1G15110	838074	At.41943	NM_101379	PSS1	AtPSS1|F9L1.4|F9L1_4|phosphatidylserine synthase 1	phosphatidyl serine synthase family protein	protein-coding	288.5
2	18868914	18869491	promoter-TSS (AT2G45840.1)	49	AT2G45840	819192	At.12707	NM_130147	AT2G45840	F4I18.18	O-glucosyltransferase rumi-like protein (DUF821)	protein-coding	284.5
4	18178178	18178725	intron (AT4G39010.2, intron 1 of 4)	732	AT4G39010	830056	At.26609	NM_120061	GH9B18	AtGH9B18|F19H22.110|F19H22_110|glycosyl hydrolase 9B18	glycosyl hydrolase 9B18	protein-coding	284
4	18176727	18177996	intron (AT4G39010.2, intron 2 of 4)	1822	AT4G39010	830056	At.26609	NM_120061	GH9B18	AtGH9B18|F19H22.110|F19H22_110|glycosyl hydrolase 9B18	glycosyl hydrolase 9B18	protein-coding	284
4	18179060	18179957	promoter-TSS (AT4G39010.1)	-242	AT4G39010	830056	At.26609	NM_120061	GH9B18	AtGH9B18|F19H22.110|F19H22_110|glycosyl hydrolase 9B18	glycosyl hydrolase 9B18	protein-coding	284
1	30246076	30246280	TTS (AT1G80460.2)	-1229	AT1G80450	844384	At.33895	NM_106693	AT1G80450	T21F11.22|T21F11_22	VQ motif-containing protein	protein-coding	282
2	7588973	7589285	Intergenic	-1002	AT2G17470	816253	At.40138	NM_127301	ALMT6	ALuminium activated Malate Transporter 6|AtALMT6|F5J6.5	aluminum activated malate transporter family protein	protein-coding	279
4	7963259	7964633	intron (AT4G13710.2, intron 3 of 6)	1516	AT4G13710	827005	At.22271	NM_117445	AT4G13710	F18A5.100|F18A5_100	Pectin lyase-like superfamily protein	protein-coding	279
2	7587761	7588755	promoter-TSS (AT2G17470.2)	-131	AT2G17470	816253	At.40138	NM_127301	ALMT6	ALuminium activated Malate Transporter 6|AtALMT6|F5J6.5	aluminum activated malate transporter family protein	protein-coding	279
2	7590118	7590435	TTS (AT2G17480.1)	-2149	AT2G17470	816253	At.40138	NM_127301	ALMT6	ALuminium activated Malate Transporter 6|AtALMT6|F5J6.5	aluminum activated malate transporter family protein	protein-coding	279
5	14958919	14959185	promoter-TSS (AT5G37660.2)	-562	AT5G37660	833744	At.30472	NM_123125	PDLP7	K12B20.12|K12B20_12|plasmodesmata-located protein 7	plasmodesmata-located protein 7	protein-coding	277
4	11967406	11969288	TTS (AT4G22780.2)	-2578	AT4G22770	828376	At.32499	NM_118406	AT4G22770	AHL2|AT-hook motif nuclear localized protein 2|T12H17.160|T12H17_160	AT hook motif DNA-binding family protein	protein-coding	276
4	16662181	16664995	Intergenic	-1039	AT4G34990	829651	At.28679	NM_119665	MYB32	AtMYB32|M4E13.50|M4E13_50|myb domain protein 32	myb domain protein 32	protein-coding	270.5
3	21747617	21748391	promoter-TSS (AT3G58800.1)	-224	AT3G58800	825049		NM_115742	AT3G58800	-	secretion-regulating guanine nucleotide exchange factor	protein-coding	269.5
2	15220090	15221304	Intergenic	-1282	AT2G36307	5007938		NR_143764	ZPR4	LITTLE ZIPPER 4	ncRNA	ncRNA	265
2	15218695	15219019	intron (AT2G36307.1, intron 1 of 1)	558	AT2G36307	5007938		NR_143764	ZPR4	LITTLE ZIPPER 4	ncRNA	ncRNA	265
2	15219220	15219916	promoter-TSS (AT2G36307.1)	-153	AT2G36307	5007938		NR_143764	ZPR4	LITTLE ZIPPER 4	ncRNA	ncRNA	265
2	15217640	15217901	TTS (AT2G36307.1)	1645	AT2G36307	5007938		NR_143764	ZPR4	LITTLE ZIPPER 4	ncRNA	ncRNA	265
1	18195549	18196402	Intergenic	-2252	AT1G49200	841343	At.26144	NM_103810	AT1G49200	F27J15.33	RING/U-box superfamily protein	protein-coding	263.5
1	18195124	18195392	Intergenic	-2969	AT1G49200	841343	At.26144	NM_103810	AT1G49200	F27J15.33	RING/U-box superfamily protein	protein-coding	263.5
1	28107555	28108077	promoter-TSS (AT1G74810.5)	-6	AT1G74810	843820		NM_106139	BOR5	F9E10.34|F9E10_34|REQUIRES HIGH BORON 5	HCO3- transporter family	protein-coding	262
1	24402020	24402351	Intergenic	2635	AT1G65620	842873	At.27203	NM_105235	AS2	ASYMMETRIC LEAVES 2|F5I14.15|F5I14_15	Lateral organ boundaries (LOB) domain family protein	protein-coding	260.5
1	24398013	24398434	promoter-TSS (AT1G65620.2)	67	AT1G65620	842873	At.27203	NM_105235	AS2	ASYMMETRIC LEAVES 2|F5I14.15|F5I14_15	Lateral organ boundaries (LOB) domain family protein	protein-coding	260.5
1	24398548	24399302	promoter-TSS (AT1G65620.5)	-393	AT1G65620	842873	At.27203	NM_105235	AS2	ASYMMETRIC LEAVES 2|F5I14.15|F5I14_15	Lateral organ boundaries (LOB) domain family protein	protein-coding	260.5
1	24401108	24401581	TTS (AT1G65620.5)	1794	AT1G65620	842873	At.27203	NM_105235	AS2	ASYMMETRIC LEAVES 2|F5I14.15|F5I14_15	Lateral organ boundaries (LOB) domain family protein	protein-coding	260.5
1	6255576	6255772	promoter-TSS (AT1G18180.1)	-62	AT1G18180	838397	At.42983	NM_101678	AT1G18180	T10F20.18	3-oxo-5-alpha-steroid 4-dehydrogenase (DUF1295)	protein-coding	259.5
1	4221773	4221954	promoter-TSS (AT1G12400.3)	36	AT1G12400	837795	At.70193	NM_101112	AT1G12400	F5O11.12|F5O11_12	Nucleotide excision repair, TFIIH, subunit TTDA	protein-coding	257
3	3420749	3421905	promoter-TSS (AT3G10930.1)	-395	AT3G10930	820264	At.39835	NM_111930	AT3G10930	-	hypothetical protein	protein-coding	255
5	1010527	1010791	promoter-TSS (AT5G03795.1)	-46	AT5G03795	3770626	At.5383	NM_001036751	AT5G03795	-	Exostosin family protein	protein-coding	252.5
5	5656177	5656464	promoter-TSS (AT5G17210.1)	-28	AT5G17210	831585	At.8366	NM_121727	AT5G17210	MKP11.6|MKP11_6	transmembrane protein, putative (DUF1218)	protein-coding	250
2	17251557	17252136	promoter-TSS (AT2G41380.1)	27	AT2G41380	818736	At.43779	NM_129701	AT2G41380	F13H10.7|F13H10_7	S-adenosyl-L-methionine-dependent methyltransferases superfamily protein	protein-coding	248
1	10792514	10792853	TTS (AT1G30480.1)	-2442	AT1G30475	2745766	At.20697	NM_202212	AT1G30475	-	hypothetical protein	protein-coding	248
3	18502650	18503102	promoter-TSS (AT3G49900.1)	-98	AT3G49900	824152	At.28023	NM_114850	AT3G49900	-	Phototropic-responsive NPH3 family protein	protein-coding	246
3	19695509	19695768	promoter-TSS (AT3G53140.1)	-5	AT3G53140	824480	At.678	NM_115174	AT3G53140	-	O-methyltransferase family protein	protein-coding	242.5
3	19696062	19697675	TTS (AT3G53150.1)	1225	AT3G53140	824480	At.678	NM_115174	AT3G53140	-	O-methyltransferase family protein	protein-coding	242.5
3	4289675	4290099	promoter-TSS (AT3G13277.1)	-27	AT3G13275	820527	At.45115	NM_148720	AT3G13275	-	transmembrane protein	protein-coding	241
4	12527015	12527847	promoter-TSS (AT4G24130.1)	-244	AT4G24130	828513	At.43869	NM_118545	AT4G24130	T19F6.120|T19F6_120	DUF538 family protein (Protein of unknown function, DUF538)	protein-coding	240.5
1	26027481	26028723	promoter-TSS (AT1G69230.1)	-331	AT1G69230	843254	At.35439	NM_105590	SP1L2	F4N2.18|SPIRAL1-like2	SPIRAL1-like2	protein-coding	237
3	22392517	22392810	TTS (AT3G60570.2)	-1160	AT3G60580	825229	At.34417	NM_115922	AT3G60580	-	C2H2-like zinc finger protein	protein-coding	237
3	5529228	5529513	promoter-TSS (AT3G16310.1)	-15	AT3G16320	820879	At.38914	NM_112503	CDC27a	-	Tetratricopeptide repeat (TPR)-like superfamily protein	protein-coding	234.5
5	18740378	18741153	intron (AT5G46220.1, intron 3 of 3)	2068	AT5G46220	834664	At.50508	NM_123991	AT5G46220	MDE13.4|MDE13_4	transmembrane protein (DUF616)	protein-coding	233.5
1	26060511	26062064	promoter-TSS (AT1G69320.1)	-487	AT1G69320	843263	At.52445	NM_105599	CLE10	CLAVATA3/ESR-RELATED 10|F10D13.2|F10D13_2	CLAVATA3/ESR-RELATED 10	protein-coding	233.5
1	11468466	11469606	promoter-TSS (AT1G31935.1)	-446	AT1G31935	6241487		NR_143573	AT1G31935	-	ncRNA	ncRNA	232.5
5	25224931	25225377	promoter-TSS (AT5G62820.1)	-102	AT5G62820	836403	At.5422	NM_125677	AT5G62820	CASP-like protein 4A2|CASPL4A2|MQB2.14|MQB2_14	Uncharacterized protein family (UPF0497)	protein-coding	231.5
3	20427338	20429749	Intergenic	-1159	AT3G55110	824677	At.35051	NM_115369	ABCG18	ATP-binding cassette G18	ABC-2 type transporter family protein	protein-coding	230
3	7937670	7938297	Intergenic	-2058	AT3G22410	821809	At.50213	NM_113138	AT3G22410	-	Sec14p-like phosphatidylinositol transfer family protein	protein-coding	227.5
2	13674241	13674583	promoter-TSS (AT2G32190.1)	14	AT2G32190	817778	At.38112	NM_128778	AT2G32190	F22D22.6|F22D22_6	cysteine-rich/transmembrane domain A-like protein	protein-coding	226.5
4	15201867	15202471	promoter-TSS (AT4G31330.1)	-119	AT4G31330	829260	At.20206	NM_119282	AT4G31330	F8F16.150|F8F16_150	transmembrane protein, putative (Protein of unknown function, DUF599)	protein-coding	225
2	12023009	12024248	promoter-TSS (AT2G28200.1)	-312	AT2G28200	817366	At.39	NM_128380	AT2G28200	T3B23.13|T3B23_13	C2H2-type zinc finger family protein	protein-coding	223.5
4	13381732	13382031	promoter-TSS (AT4G26488.1)	-189	AT4G26488	5008167		NR_142356	AT4G26488	-	ncRNA	ncRNA	222
3	2157315	2158212	TTS (AT3G06850.2)	1027	AT3G06840	819868	At.40453	NM_111564	AT3G06840	-	hypothetical protein	protein-coding	219
4	17407740	17411682	Intergenic	-4372	AT4G36930	829847	At.4639	NM_119857	SPT	AP22.25|AP22_25|SPATULA	basic helix-loop-helix (bHLH) DNA-binding superfamily protein	protein-coding	218.5
4	17413832	17414262	promoter-TSS (AT4G36930.1)	-36	AT4G36930	829847	At.4639	NM_119857	SPT	AP22.25|AP22_25|SPATULA	basic helix-loop-helix (bHLH) DNA-binding superfamily protein	protein-coding	218.5
1	26376887	26377789	promoter-TSS (AT1G70020.1)	-32	AT1G70020	843339	At.52456	NM_105671	AT1G70020	F20P5.24|F20P5_24	transmembrane protein, putative (DUF1163)	protein-coding	216.5
2	19602157	19602939	promoter-TSS (AT2G47870.1)	-615	AT2G47870	28718362	At.53147	NM_001337281	AT2G47870	T9J23.11	Thioredoxin superfamily protein	protein-coding	215.5
1	19776324	19777486	exon (AT1G53060.1, exon 1 of 1)	982	AT1G53060	841740	At.66829	NM_104185	AT1G53060	F8L10.8|F8L10_8	Legume lectin family protein	protein-coding	213.5
1	19775249	19776101	promoter-TSS (AT1G53060.1)	-248	AT1G53060	841740	At.66829	NM_104185	AT1G53060	F8L10.8|F8L10_8	Legume lectin family protein	protein-coding	213.5
2	15129130	15129513	Intergenic	-1550	AT2G36030	818176	At.66323	NM_129162	AT2G36030	F11F19.6|F11F19_6	hypothetical protein	protein-coding	213
2	15131557	15132973	Intergenic	-4494	AT2G36030	818176	At.66323	NM_129162	AT2G36030	F11F19.6|F11F19_6	hypothetical protein	protein-coding	213
2	15127695	15128943	promoter-TSS (AT2G36030.1)	-548	AT2G36030	818176	At.66323	NM_129162	AT2G36030	F11F19.6|F11F19_6	hypothetical protein	protein-coding	213
4	16612544	16613415	promoter-TSS (AT4G34860.3)	-72	AT4G34860	829638	At.3503	NM_119652	A/N-InvB	F11I11.100|F11I11_100|alkaline/neutral invertase B	Plant neutral invertase family protein	protein-coding	210
5	7265371	7266045	exon (AT5G21280.2, exon 1 of 2)	143	AT5G21280	832258	At.45837	NM_147881	AT5G21280	-	hydroxyproline-rich glycoprotein family protein	protein-coding	209
5	7267101	7267397	Intergenic	-1375	AT5G21280	832258	At.45837	NM_147881	AT5G21280	-	hydroxyproline-rich glycoprotein family protein	protein-coding	209
5	7266279	7266586	promoter-TSS (AT5G21280.2)	-558	AT5G21280	832258	At.45837	NM_147881	AT5G21280	-	hydroxyproline-rich glycoprotein family protein	protein-coding	209
5	15256621	15256856	exon (AT5G38200.1, exon 2 of 5)	462	AT5G38200	833802	At.26663	NM_123181	AT5G38200	MXA21.22	Class I glutamine amidotransferase-like superfamily protein	protein-coding	202.5
2	10706126	10706627	Intergenic	-1551	AT2G25150	817053	At.46790	NM_128072	AT2G25150	F13D4.110|F13D4_110	HXXXD-type acyl-transferase family protein	protein-coding	202.5
5	15255899	15256507	promoter-TSS (AT5G38200.1)	-40	AT5G38200	833802	At.26663	NM_123181	AT5G38200	MXA21.22	Class I glutamine amidotransferase-like superfamily protein	protein-coding	202.5
1	269198	271129	promoter-TSS (AT1G01730.1)	96	AT1G04047	28716041		NR_138639	AT1G04047	-	ncRNA	ncRNA	201
2	14551704	14552027	intron (AT2G34540.2, intron 3 of 3)	1208	AT2G34540	818017	At.37790	NM_001036405	AT2G34540	T31E10.12|T31E10_12	hypothetical protein	protein-coding	200.5
5	19273356	19274053	promoter-TSS (AT5G47500.1)	-812	AT5G47500	834800	At.7961	NM_124123	PME5	MNJ7.9|MNJ7_9|pectin methylesterase 5	Pectin lyase-like superfamily protein	protein-coding	200.5
3	5472054	5472552	intron (AT3G16150.1, intron 2 of 3)	568	AT3G16150	820860	At.38938	NM_112485	ASPGB1	asparaginase B1	N-terminal nucleophile aminohydrolases (Ntn hydrolases) superfamily protein	protein-coding	199.5
3	5471652	5471843	promoter-TSS (AT3G16150.1)	12	AT3G16150	820860	At.38938	NM_112485	ASPGB1	asparaginase B1	N-terminal nucleophile aminohydrolases (Ntn hydrolases) superfamily protein	protein-coding	199.5
3	19475535	19476147	exon (AT3G52525.1, exon 1 of 1)	896	AT3G52525	824418	At.45841	NM_148870	OFP6	ARABIDOPSIS THALIANA OVATE FAMILY PROTEIN 6|ATOFP6|ovate family protein 6	ovate family protein 6	protein-coding	198
3	19473978	19475202	promoter-TSS (AT3G52525.1)	-355	AT3G52525	824418	At.45841	NM_148870	OFP6	ARABIDOPSIS THALIANA OVATE FAMILY PROTEIN 6|ATOFP6|ovate family protein 6	ovate family protein 6	protein-coding	198
1	4782705	4782932	promoter-TSS (AT1G13970.1)	-272	AT1G13970	837957	At.41998	NM_101263	AT1G13970	F16A14.19	beta-hexosaminidase (DUF1336)	protein-coding	195
3	7776608	7776895	promoter-TSS (AT3G22070.1)	-642	AT3G22070	821769	At.37941	NM_113103	AT3G22070	-	proline-rich family protein	protein-coding	193.5
3	7777126	7777395	TTS (AT3G22080.1)	-1151	AT3G22070	821769	At.37941	NM_113103	AT3G22070	-	proline-rich family protein	protein-coding	193.5
1	27880268	27880423	promoter-TSS (AT1G74150.3)	-35	AT1G74150	843755	At.52505	NM_106075	AT1G74150	F9E11.8|F9E11_8	Galactose oxidase/kelch repeat superfamily protein	protein-coding	191
5	3457097	3457909	promoter-TSS (AT5G10946.1)	54	AT5G10946	6241503	At.51403	NM_001125734	AT5G10946	-	hypothetical protein	protein-coding	189
2	16055176	16056077	exon (AT2G38320.2, exon 2 of 6)	337	AT2G38320	818412	At.12776	NM_129388	TBL34	T19C21.19|T19C21_19|TRICHOME BIREFRINGENCE-LIKE 34	TRICHOME BIREFRINGENCE-LIKE 34	protein-coding	186.5
2	16056795	16057600	exon (AT2G38320.2, exon 5 of 6)	1908	AT2G38320	818412	At.12776	NM_129388	TBL34	T19C21.19|T19C21_19|TRICHOME BIREFRINGENCE-LIKE 34	TRICHOME BIREFRINGENCE-LIKE 34	protein-coding	186.5
1	28491602	28493117	promoter-TSS (AT1G75890.2)	-585	AT1G75890	843922	At.26223	NM_106239	AT1G75890	T4O12.240|T4O12_240	GDSL-like Lipase/Acylhydrolase superfamily protein	protein-coding	185.5
2	5656385	5656767	promoter-TSS (AT2G13570.1)	-58	AT2G13570	815843	At.64924	NM_126937	NF-YB7	''nuclear factor Y|T10F5.11|T10F5_11|nuclear factor Y|subunit B7|subunit B7''	nuclear factor Y, subunit B7	protein-coding	183.5
1	21540538	21542350	exon (AT1G58190.1, exon 2 of 5)	812	AT1G58190	842186	At.43546	NM_104600	RLP9	AtRLP9|T18I24.10|T18I24_10|receptor like protein 9	receptor like protein 9	protein-coding	180
5	7043205	7043874	promoter-TSS (AT5G20810.2)	-219	AT5G20810	832204	At.31144	NM_122088	AT5G20810	SAUR70|SMALL AUXIN UPREGULATED RNA 70|T1M15.210|T1M15_210	SAUR-like auxin-responsive protein family	protein-coding	179
1	28494084	28494675	promoter-TSS (AT1G09593.1)	-52	AT1G75891	6241104		NR_139954	AT1G75891	-	ncRNA	ncRNA	178.5
3	17878916	17879662	promoter-TSS (AT3G48280.1)	-253	AT3G48280	823986	At.20709	NM_148854	CYP71A25	''cytochrome P450|T29H11.200|cytochrome P450|family 71|polypeptide 25|polypeptide 25''|subfamily A	cytochrome P450, family 71, subfamily A, polypeptide 25	protein-coding	178.5
5	24004856	24006285	TTS (AT5G59580.1)	1682	AT5G59570	836076	At.29219	NM_125349	BOA	BROTHER OF LUX ARRHYTHMO|F2O15.24|F2O15_24	Homeodomain-like superfamily protein	protein-coding	177
3	22758283	22758646	exon (AT3G61490.5, exon 2 of 5)	401	AT3G61490	825322	At.43625	NM_116014	AT3G61490	-	Pectin lyase-like superfamily protein	protein-coding	174
3	22756814	22757539	promoter-TSS (AT3G61490.5)	-585	AT3G61490	825322	At.43625	NM_116014	AT3G61490	-	Pectin lyase-like superfamily protein	protein-coding	174
1	105225	105560	promoter-TSS (AT1G01250.1)	-62	AT1G01250	839322	At.42657	NM_100008	AT1G01250	F6F3.6|F6F3_6	Integrase-type DNA-binding superfamily protein	protein-coding	173
5	15859714	15861124	promoter-TSS (AT5G39610.1)	-508	AT5G39610	833957	At.24490	NM_123323	NAC6	ANAC092|ATNAC2|ATNAC6|Arabidopsis NAC domain containing protein 92|MIJ24.11|MIJ24_11|NAC domain containing protein 2|NAC domain containing protein 6|NAC domain containing protein 2|NAC domain containing protein 6|NAC2|ORE1|ORESARA 1	NAC domain containing protein 6	protein-coding	173
1	103648	105035	TTS (AT1G01250.1)	989	AT1G01250	839322	At.42657	NM_100008	AT1G01250	F6F3.6|F6F3_6	Integrase-type DNA-binding superfamily protein	protein-coding	173
1	12659621	12660666	promoter-TSS (AT1G34580.2)	-354	AT1G34580	840362	At.15065	NM_103182	AT1G34580	F12K21.8|F12K21_8	Major facilitator superfamily protein	protein-coding	169
2	18601449	18603471	promoter-TSS (AT2G45120.1)	-995	AT2G45120	819119	At.37009	NM_130075	AT2G45120	T14P1.7	C2H2-like zinc finger protein	protein-coding	166
2	18604534	18605321	TTS (AT2G45120.1)	1472	AT2G45120	819119	At.37009	NM_130075	AT2G45120	T14P1.7	C2H2-like zinc finger protein	protein-coding	166
2	11953453	11954185	TTS (AT2G08230.1)	167	AT2G08220	28717915		NR_140300	AT2G08220	-	ncRNA	ncRNA	165.5
4	386566	387953	promoter-TSS (AT4G00900.2)	-192	AT4G00905	827986	At.45468	NM_148184	AT4G00905	-	NC domain-containing protein-like protein	protein-coding	164
3	22129339	22129818	promoter-TSS (AT3G59900.1)	73	AT3G59900	825160	At.34537	NM_115853	ARGOS	AUXIN-REGULATED GENE INVOLVED IN ORGAN SIZE	auxin-regulated gene involved in organ size	protein-coding	160.5
3	22128620	22129223	promoter-TSS (AT3G59900.1)	-584	AT3G59900	825160	At.34537	NM_115853	ARGOS	AUXIN-REGULATED GENE INVOLVED IN ORGAN SIZE	auxin-regulated gene involved in organ size	protein-coding	160.5
1	6932596	6933107	promoter-TSS (AT1G19970.2)	-25	AT1G19970	838586	At.49895	NM_101852	AT1G19970	T20H2.24|T20H2_24	ER lumen protein retaining receptor family protein	protein-coding	155
5	7385479	7386424	promoter-TSS (AT5G22310.1)	-118	AT5G22310	832291	At.26295	NM_122136	AT5G22310	MWD9.9|MWD9_9	trichohyalin-like protein	protein-coding	152.5
1	1157652	1158082	promoter-TSS (AT1G04310.1)	-54	AT1G04310	839549	At.43443	NM_100312	ERS2	ERS2 PROTEIN|F19P19.25|F19P19_25|ethylene response sensor 2	ethylene response sensor 2	protein-coding	149
4	10852109	10852791	promoter-TSS (AT4G20050.5)	-75	AT4G20050	827750	At.32754	NM_118124	QRT3	F18F4.150|F18F4_150|QUARTET 3	Pectin lyase-like superfamily protein	protein-coding	149
2	9330832	9331082	promoter-TSS (AT2G21890.1)	-101	AT2G21890	816725	At.39535	NM_127758	CAD3	ATCAD3|F7D8.21|F7D8_21|cinnamyl alcohol dehydrogenase homolog 3	cinnamyl alcohol dehydrogenase homolog 3	protein-coding	148.5
2	9511399	9512414	TTS (AT2G22410.1)	-1118	AT2G22420	816773	At.24416	NM_127806	AT2G22420	F14M13.18|F14M13_18	Peroxidase superfamily protein	protein-coding	143.5
3	19995140	19996697	promoter-TSS (AT3G54000.3)	-259	AT3G54000	824567	At.21821	NM_115260	AT3G54000	-	TIP41-like protein	protein-coding	143
4	12485948	12488502	promoter-TSS (AT4G24040.1)	-592	AT4G24030	828503	At.32385	NM_118535	AT4G24030	T19F6.20|T19F6_20	hypothetical protein	protein-coding	141.5
5	25231721	25232174	promoter-TSS (AT5G62850.2)	-103	AT5G62850	836406	At.55685	NM_125680	AtVEX1	AtSWEET5|MQB2.17|MQB2_17|SWEET5|VEGETATIVE CELL EXPRESSED1	Nodulin MtN3 family protein	protein-coding	141
1	27582411	27582629	exon (AT1G73360.1, exon 1 of 10)	165	AT1G73360	843671	At.34997	NM_105996	HDG11	ATHDG11|AtEDT1|EDT1|ENHANCED DROUGHT TOLERANCE 1|HOMEODOMAIN GLABROUS 11|T9L24.43|T9L24_43|homeodomain GLABROUS 11	homeodomain GLABROUS 11	protein-coding	138.5
2	18734826	18735186	promoter-TSS (AT2G45450.1)	-665	AT2G45450	819153	At.36630	NM_130107	ZPR1	F4L23.4|LITTLE ZIPPER 1	binding protein	protein-coding	138.5
2	18732965	18733419	TTS (AT2G45450.1)	1149	AT2G45450	819153	At.36630	NM_130107	ZPR1	F4L23.4|LITTLE ZIPPER 1	binding protein	protein-coding	138.5
1	4066293	4067434	promoter-TSS (AT1G12030.1)	-519	AT1G12030	837755	At.42096	NM_101075	AT1G12030	F12F1.10|F12F1_10	phosphoenolpyruvate carboxylase, putative (DUF506)	protein-coding	136.5
1	12878555	12879462	promoter-TSS (AT1G35180.1)	-173	AT1G35180	840405	At.39626	NM_103215	AT1G35180	T32G9.28|T32G9_28	TRAM, LAG1 and CLN8 (TLC) lipid-sensing domain containing protein	protein-coding	136
3	3301823	3302130	promoter-TSS (AT3G10570.1)	89	AT3G10570	820222	At.17630	NM_111893	CYP77A6	''cytochrome P450|cytochrome P450|family 77|polypeptide 6|polypeptide 6''|subfamily A	cytochrome P450, family 77, subfamily A, polypeptide 6	protein-coding	135.5
5	26751694	26752115	TTS (AT5G67020.1)	2078	AT5G67020	836837	At.50563	NM_126102	AT5G67020	K8A10.9|K8A10_9	hypothetical protein	protein-coding	134
5	26752418	26753676	TTS (AT5G67030.2)	3221	AT5G67020	836837	At.50563	NM_126102	AT5G67020	K8A10.9|K8A10_9	hypothetical protein	protein-coding	134
5	7675434	7676272	promoter-TSS (AT5G22940.1)	-809	AT5G22940	832358	At.44147	NM_122200	F8H	FRA8 homolog|MRN17.17|MRN17_17	glucuronoxylan glucuronosyltransferase, putative	protein-coding	132
5	7676524	7677122	promoter-TSS (AT5G22940.2)	-115	AT5G22940	832358	At.44147	NM_122200	F8H	FRA8 homolog|MRN17.17|MRN17_17	glucuronoxylan glucuronosyltransferase, putative	protein-coding	132
3	21971930	21972774	promoter-TSS (AT3G59450.2)	-53	AT3G59435	28719418		NM_001339978	AT3G59435	-	hypothetical protein	protein-coding	131.5
3	21971473	21971823	TTS (AT3G59440.1)	651	AT3G59435	28719418		NM_001339978	AT3G59435	-	hypothetical protein	protein-coding	131.5
5	20906119	20907448	promoter-TSS (AT5G51470.2)	-412	AT5G51470	835221	At.55488	NM_124526	AT5G51470	K17N15.2|K17N15_2	Auxin-responsive GH3 family protein	protein-coding	131
2	682386	682918	promoter-TSS (AT2G02540.2)	-973	AT2G02540	814784	At.41484	NM_126310	HB21	ATHB21|T8K22.16|T8K22_16|ZFHD4|ZHD3|ZINC FINGER HOMEODOMAIN 3|ZINC FINGER HOMEODOMAIN 4|homeobox protein 21	homeobox protein 21	protein-coding	127.5
2	683433	683965	promoter-TSS (AT2G02540.2)	64	AT2G02540	814784	At.41484	NM_126310	HB21	ATHB21|T8K22.16|T8K22_16|ZFHD4|ZHD3|ZINC FINGER HOMEODOMAIN 3|ZINC FINGER HOMEODOMAIN 4|homeobox protein 21	homeobox protein 21	protein-coding	127.5
1	20303764	20304544	promoter-TSS (AT1G54385.2)	-205	AT1G54385	841880	At.50878	NM_148591	AT1G54385	-	ARM repeat superfamily protein	protein-coding	126.5
2	8683840	8684162	promoter-TSS (AT2G20110.1)	22	AT2G20110	816530	At.39743	NM_127569	AT2G20110	T2G17.9|T2G17_9	Tesmin/TSO1-like CXC domain-containing protein	protein-coding	124.5
3	19558718	19560393	promoter-TSS (AT3G52770.1)	-232	AT3G52770	824443	At.28477	NM_115137	ZPR3	LITTLE ZIPPER 3	binding protein	protein-coding	122.5
1	3056920	3057887	promoter-TSS (AT1G09480.2)	140	AT1G09470	837470	At.44972	NM_100818	AT1G09470	F14J9.13|F14J9_13	myosin heavy chain, cardiac protein	protein-coding	121
2	10993887	10995377	promoter-TSS (AT2G25780.1)	-463	AT2G25780	817120	At.52916	NM_128138	AT2G25780	F17H15.19|F17H15_19	hypothetical protein (DUF1677)	protein-coding	118.5
3	21989673	21990280	promoter-TSS (AT3G59510.1)	-129	AT3G59510	825120		NM_115813	AT3G59510	-	Leucine-rich repeat (LRR) family protein	protein-coding	117.5
5	1792595	1792849	promoter-TSS (AT5G05965.1)	-88	AT5G05965	830482	At.43072	NM_147842	AT5G05965	-	cell wall RBR3-like protein	protein-coding	117.5
2	15206636	15207306	promoter-TSS (AT2G36270.2)	-311	AT2G36270	818199	At.14114	NM_129185	ABI5	ABA INSENSITIVE 5|AtABI5|F2H17.12|F2H17_12|GIA1|GROWTH-INSENSITIVITY TO ABA 1	Basic-leucine zipper (bZIP) transcription factor family protein	protein-coding	115.5
2	15207422	15208101	promoter-TSS (AT2G36270.3)	-125	AT2G36270	818199	At.14114	NM_129185	ABI5	ABA INSENSITIVE 5|AtABI5|F2H17.12|F2H17_12|GIA1|GROWTH-INSENSITIVITY TO ABA 1	Basic-leucine zipper (bZIP) transcription factor family protein	protein-coding	115.5
5	4478038	4479191	promoter-TSS (AT5G13880.2)	-308	AT5G13880	831235	At.26592	NM_121391	AT5G13880	MAC12.16|MAC12_16	cotton fiber protein	protein-coding	115
2	18875553	18875921	promoter-TSS (AT2G45870.2)	1	AT2G45870	819195	At.37028	NM_130150	AT2G45870	F4I18.15	Bestrophin-like protein	protein-coding	113
1	652125	654376	TTS (AT1G02900.1)	1207	AT1G02900	839389	At.42574	NM_100171	RALF1	ATRALF1|F22D16.10|F22D16_10|RALF-LIKE 1|RALFL1|RAPID ALKALINIZATION FACTOR 1|rapid alkalinization factor 1	rapid alkalinization factor 1	protein-coding	112.5
1	2688486	2689438	promoter-TSS (AT1G08490.1)	82	AT1G08500	837371	At.10756	NM_100723	ENODL18	AtENODL18|T27G7.18|T27G7_18|early nodulin-like protein 18	early nodulin-like protein 18	protein-coding	112
1	2690006	2691941	TTS (AT1G08510.1)	2093	AT1G08500	837371	At.10756	NM_100723	ENODL18	AtENODL18|T27G7.18|T27G7_18|early nodulin-like protein 18	early nodulin-like protein 18	protein-coding	112
5	17264782	17266141	exon (AT5G43040.1, exon 1 of 1)	316	AT5G43040	834319		NM_123670	AT5G43040	MMG4.5|MMG4_5	Cysteine/Histidine-rich C1 domain family protein	protein-coding	110.5
1	28423150	28423781	promoter-TSS (AT1G75690.1)	-30	AT1G75700	843904		NM_106221	HVA22G	F10A5.11|F10A5_11|HVA22-like protein G	HVA22-like protein G	protein-coding	109
2	8970426	8971698	promoter-TSS (AT2G20830.6)	277	AT2G20835	816616	At.39640	NM_127652	AT2G20835	F5H14.1|F5H14_1	hypothetical protein	protein-coding	109
5	1237946	1238323	promoter-TSS (AT5G04390.1)	-686	AT5G04390	830318	At.33131	NM_120521	AT5G04390	T19N18.120|T19N18_120	C2H2-type zinc finger family protein	protein-coding	108.5
5	1238631	1239140	promoter-TSS (AT5G04390.1)	65	AT5G04390	830318	At.33131	NM_120521	AT5G04390	T19N18.120|T19N18_120	C2H2-type zinc finger family protein	protein-coding	108.5
1	6765436	6766007	promoter-TSS (AT1G19540.1)	67	AT1G19540	838541	At.47004	NM_101812	AT1G19540	F18O14.30|F18O14_30	NmrA-like negative transcriptional regulator family protein	protein-coding	105.5
5	5893324	5893919	promoter-TSS (AT5G17830.2)	-38	AT5G17830	831651	At.54891	NM_121789	AT5G17830	MVA3.19|MVA3_19	Plasma-membrane choline transporter family protein	protein-coding	103
1	27814400	27815906	promoter-TSS (AT1G73960.3)	-474	AT1G73965	843734	At.50033	NM_148652	CLE13	CLAVATA3/ESR-RELATED 13	CLAVATA3/ESR-RELATED 13	protein-coding	102
4	15324838	15325205	promoter-TSS (AT4G31620.1)	-301	AT4G31620	829290	At.27141	NM_001342100	AT4G31620	F28M20.190|F28M20_190|REM36|reproductive meristem 36	Transcriptional factor B3 family protein	protein-coding	101
1	3212260	3212516	promoter-TSS (AT1G09880.4)	-116	AT1G09880	837520	At.51541	NM_100862	AT1G09880	F21M12.27|F21M12_27	Rhamnogalacturonate lyase family protein	protein-coding	100
5	17761772	17762659	promoter-TSS (AT5G44140.1)	-276	AT5G44140	834437		NM_123781	PHB7	ATPHB7|MLN1.6|MLN1_6|prohibitin 7	prohibitin 7	protein-coding	100
4	785116	785862	promoter-TSS (AT4G01820.2)	-149	AT4G01820	826951		NM_116412	ABCB3	ATP-binding cassette B3|MDR3|P-glycoprotein 3|PGP3|T7B11.8|T7B11_8	P-glycoprotein 3	protein-coding	99.5
4	11416129	11422292	exon (AT4G21440.1, exon 3 of 3)	559	AT4G21440	826916	At.2261	NM_118264	MYB102	A. THALIANA MYB 4|ARABIDOPSIS THALIANA MYOSIN 4|ATM4|ATMYB102|F18E5.60|MYB-like 102	MYB-like 102	protein-coding	99
4	219628	220374	promoter-TSS (AT4G00480.2)	-75	AT4G00480	827965	At.28313	NM_116272	ATMYC1	F6N23.22|F6N23_22|myc1	basic helix-loop-helix (bHLH) DNA-binding superfamily protein	protein-coding	96.5
1	28435563	28436279	promoter-TSS (AT1G75720.2)	-432	AT1G75720	843906		NM_001198476	AT1G75720	F10A5.8|F10A5_8	WEB family protein (DUF827)	protein-coding	95
4	2628764	2629329	promoter-TSS (AT4G05110.3)	12	AT4G05110	825856	At.26667	NM_116750	ENT6	ATENT6|C17L7.30|C17L7_30|equilibrative nucleoside transporter 6	equilibrative nucleoside transporter 6	protein-coding	94.5
5	23413463	23414302	exon (AT5G57790.2, exon 1 of 4)	929	AT5G57790	835888	At.29311	NM_125163	AT5G57790	MTI20.2|MTI20_2	hypothetical protein	protein-coding	94
5	23416001	23418111	Intergenic	-2245	AT5G57790	835888	At.29311	NM_125163	AT5G57790	MTI20.2|MTI20_2	hypothetical protein	protein-coding	94
5	23415266	23415836	promoter-TSS (AT5G57790.2)	-740	AT5G57790	835888	At.29311	NM_125163	AT5G57790	MTI20.2|MTI20_2	hypothetical protein	protein-coding	94
5	23414585	23415165	promoter-TSS (AT5G57790.2)	-64	AT5G57790	835888	At.29311	NM_125163	AT5G57790	MTI20.2|MTI20_2	hypothetical protein	protein-coding	94
5	3043084	3043676	exon (AT5G09800.1, exon 1 of 1)	1166	AT5G09800	830840	At.32456	NM_121017	AT5G09800	F17I14.10|F17I14_10	ARM repeat superfamily protein	protein-coding	93.5
5	3044283	3045449	promoter-TSS (AT5G09800.1)	-320	AT5G09800	830840	At.32456	NM_121017	AT5G09800	F17I14.10|F17I14_10	ARM repeat superfamily protein	protein-coding	93.5
4	5710657	5711530	Intergenic	-1235	AT4G08910	826469	At.50328	NM_116960	AT4G08910	T3H13.6|T3H13_6	homeobox protein	protein-coding	90.5
4	5711881	5712409	promoter-TSS (AT4G08910.1)	-183	AT4G08910	826469	At.50328	NM_116960	AT4G08910	T3H13.6|T3H13_6	homeobox protein	protein-coding	90.5
5	22152572	22152866	promoter-TSS (AT5G54530.1)	-5	AT5G54530	835541	At.29491	NM_124833	AT5G54530	MRB17.3|MRB17_3	serine protease, putative (Protein of unknown function, DUF538)	protein-coding	90
4	459226	460749	promoter-TSS (AT4G01060.1)	-408	AT4G01060	827917	At.34482	NM_116336	CPL3	CAPRICE-like MYB3|ENHANCER OF TRY AND CPC 3|ETC3|F2N1.40|F2N1_40	CAPRICE-like MYB3	protein-coding	89
1	2281903	2282215	exon (AT1G07430.1, exon 2 of 3)	769	AT1G07430	837255	At.28399	NM_100617	HAI2	AIP1|AKT1 interacting protein phosphatase 1|AtAIP1|F22G5.22|F22G5_22|HON|HONSU (Korean for abnormal drowsiness)|highly ABA-induced PP2C gene 2	highly ABA-induced PP2C protein 2	protein-coding	88.5
1	2282678	2283594	promoter-TSS (AT1G07430.1)	-308	AT1G07430	837255	At.28399	NM_100617	HAI2	AIP1|AKT1 interacting protein phosphatase 1|AtAIP1|F22G5.22|F22G5_22|HON|HONSU (Korean for abnormal drowsiness)|highly ABA-induced PP2C gene 2	highly ABA-induced PP2C protein 2	protein-coding	88.5
5	6747762	6749649	TTS (AT5G19970.2)	1842	AT5G19970	832119		NM_122004	AT5G19970	F28I16.120|F28I16_120	GRAS family transcription factor family protein	protein-coding	88.5
5	19052248	19052502	TTS (AT5G46910.1)	825	AT5G46915	834737		NM_148098	AT5G46915	-	transcriptional factor B3 family protein	protein-coding	88
5	19050833	19051515	TTS (AT5G46915.1)	2026	AT5G46915	834737		NM_148098	AT5G46915	-	transcriptional factor B3 family protein	protein-coding	88
2	14489473	14489998	promoter-TSS (AT2G34340.1)	32	AT2G34340	817996	At.12611	NM_128986	AT2G34340	F13P17.18|F13P17_18	senescence regulator (Protein of unknown function, DUF584)	protein-coding	87
1	28375724	28376337	Intergenic	-1347	AT1G75580	843893	At.34756	NM_106210	AT1G75580	F10A5.21|F10A5_21|SAUR51|SMALL AUXIN UPREGULATED RNA 51	SAUR-like auxin-responsive protein family	protein-coding	86
5	9294792	9296655	TTS (AT5G26740.2)	382	AT5G26731	832715	At.26143	NM_122555	AT5G26731	-	hypothetical protein	protein-coding	85.5
5	21879761	21880833	promoter-TSS (AT5G53895.1)	-295	AT5G53895	835471	At.27744	NM_148124	AT5G53895	-	hypothetical protein	protein-coding	85
3	575889	576366	promoter-TSS (AT3G02677.1)	-102	AT3G02677	28718592		NM_001337431	AT3G02677	-	hypothetical protein	protein-coding	83.5
4	7104895	7105192	promoter-TSS (AT4G11810.3)	-93	AT4G11810	826787		NM_117250	AT4G11810	T26M18.20|T26M18_20	Major Facilitator Superfamily with SPX (SYG1/Pho81/XPR1) domain-containing protein	protein-coding	81.5
1	27466036	27468705	Intergenic	-1022	AT1G73010	843632	At.11680	NM_105959	PS2	ATPS2|AtPPsPase1|F3N23.21|F3N23_21|PPsPase1|phosphate starvation-induced gene 2|pyrophosphate-specific phosphatase1	inorganic pyrophosphatase 1	protein-coding	81
5	16127450	16128603	intron (AT5G40330.1, intron 1 of 2)	301	AT5G40330	834031	At.5400	NM_123397	MYB23	ATMYB23|ATMYBRTF|MPO12.40|MPO12_40|MYB DOMAIN PROTEIN 23|myb domain protein 23	myb domain protein 23	protein-coding	80.5
5	16130234	16130526	TTS (AT5G40330.1)	2655	AT5G40330	834031	At.5400	NM_123397	MYB23	ATMYB23|ATMYBRTF|MPO12.40|MPO12_40|MYB DOMAIN PROTEIN 23|myb domain protein 23	myb domain protein 23	protein-coding	80.5
1	3714929	3715217	promoter-TSS (AT1G11120.1)	-11	AT1G11120	837653	At.42150	NM_100985	AT1G11120	T19D16.22|T19D16_22	CTTNBP 2 amino-terminal-like protein	protein-coding	79
4	7155849	7156384	promoter-TSS (AT4G11910.1)	-34	AT4G11910	826798	At.33525	NM_117261	AT4G11910	NONYELLOWING 2|NYE2|SGR2|STAY-GREEN 2|T26M18.120|T26M18_120	STAY-GREEN-like protein	protein-coding	78
2	15663631	15663930	exon (AT2G37300.6, exon 2 of 4)	232	AT2G37300	818307	At.37444	NM_129286	ABCI16	ATP-binding cassette I16|F3G5.9|F3G5_9	transmembrane protein	protein-coding	77.5
2	15664415	15664934	promoter-TSS (AT2G37300.6)	-75	AT2G37300	818307	At.37444	NM_129286	ABCI16	ATP-binding cassette I16|F3G5.9|F3G5_9	transmembrane protein	protein-coding	77.5
1	8653531	8656054	promoter-TSS (AT1G24400.1)	-153	AT1G24405	6240799	At.69543	NM_001123872	AT1G24405	-	hypothetical protein	protein-coding	76.5
5	3100122	3100757	promoter-TSS (AT5G09940.1)	-148	AT5G09930	830854		NM_121030	ABCF2	ARABIDOPSIS THALIANA GENERAL CONTROL NON-REPRESSIBLE 2|ATGCN2|ATP-binding cassette F2|GENERAL CONTROL NON-REPRESSIBLE 2|MYH9.14|MYH9_14	ABC transporter family protein	protein-coding	75.5
1	9192199	9193514	promoter-TSS (AT1G26610.1)	-471	AT1G26610	839201	At.49921	NM_102423	AT1G26610	T1K7.2|T1K7_2	C2H2-like zinc finger protein	protein-coding	74.5
1	23104531	23106058	promoter-TSS (AT1G62420.1)	-538	AT1G62420	842540	At.36263	NM_104922	AT1G62420	F24O1.44|F24O1_44	DUF506 family protein (DUF506)	protein-coding	74.5
1	25337533	25338232	promoter-TSS (AT1G67600.1)	-135	AT1G67600	843081	At.35629	NM_105427	AT1G67600	F12A21.27|F12A21_27	Acid phosphatase/vanadium-dependent haloperoxidase-related protein	protein-coding	74.5
2	6586737	6588847	TTS (AT2G15180.1)	222	AT2G15170	816005	At.40449	NM_127078	AT2G15170	F15A23.9|F15A23_9	Plant basic secretory protein (BSP) family protein	protein-coding	74
4	13112327	13113066	promoter-TSS (AT4G25750.1)	-214	AT4G25750	828680	At.32237	NM_118707	ABCG4	ATP-binding cassette G4|F14M19.30|F14M19_30	ABC-2 type transporter family protein	protein-coding	71.5
1	17366662	17367556	intron (AT1G47370.1, intron 2 of 6)	1594	AT1G47370	841140	At.52050	NM_103631	AT1G47370	T3F24.3|T3F24_3	Toll-Interleukin-Resistance (TIR) domain family protein	protein-coding	68.5
1	28214151	28214411	promoter-TSS (AT1G09537.1)	87	AT1G09537	28717102		NR_139644	AT1G09537	-	ncRNA	ncRNA	67
5	24995402	24996241	promoter-TSS (AT5G62230.1)	-308	AT5G62230	836344	At.29062	NM_125617	ERL1	ERECTA-like 1|MMI9.14|MMI9_14	ERECTA-like 1	protein-coding	66.5
2	593513	593669	TTS (AT2G02250.1)	133	AT2G02240	814755	At.51299	NM_201670	MEE66	T16F16.3|maternal effect embryo arrest 66	F-box family protein	protein-coding	65.5
1	8133326	8133721	intron (AT1G22980.2, intron 3 of 3)	865	AT1G22980	838905	At.41575	NM_102145	AT1G22980	-	Grap2/cyclin-D-interacting protein	protein-coding	63.5
3	1399898	1400376	promoter-TSS (AT3G05035.2)	-250	AT3G05035	28718806		NM_001337556	AT3G05035	-	exportin-4 protein	protein-coding	61.5
1	1637685	1638230	promoter-TSS (AT1G05530.1)	-43	AT1G05530	837055		NM_100432	UGT75B2	T25N20.18|UDP-GLUCOSYL TRANSFERASE 2|UDP-glucosyl transferase 75B2|UGT2	UDP-glucosyl transferase 75B2	protein-coding	60.5
3	18909672	18910327	promoter-TSS (AT3G50870.1)	-948	AT3G50870	824251	At.27761	NM_114947	MNP	AtGATA18|GATA TRANSCRIPTION FACTOR 18|GATA18|HAN|HANABA TANARU|MONOPOLE	GATA type zinc finger transcription factor family protein	protein-coding	58.5
1	729601	729934	promoter-TSS (AT1G03070.1)	-63	AT1G03070	839581	At.42562	NM_100189	AT1G03070	AtLFG4|F10O3.11|F10O3_11|LFG4|LIFEGUARD 4	Bax inhibitor-1 family protein	protein-coding	58
4	2617263	2620791	intron (AT4G05100.1, intron 2 of 2)	655	AT4G05100	825855	At.10920	NM_116749	MYB74	AtMYB74|C17L7.20|C17L7_20|myb domain protein 74	myb domain protein 74	protein-coding	56
3	3180723	3182088	exon (AT3G10280.1, exon 2 of 2)	1341	AT3G10280	820190	At.36468	NM_111863	KCS14	3-ketoacyl-CoA synthase 14	3-ketoacyl-CoA synthase 14	protein-coding	55.5
3	3179610	3180487	promoter-TSS (AT3G10280.1)	-16	AT3G10280	820190	At.36468	NM_111863	KCS14	3-ketoacyl-CoA synthase 14	3-ketoacyl-CoA synthase 14	protein-coding	55.5
3	3182220	3182739	TTS (AT3G10290.1)	2415	AT3G10280	820190	At.36468	NM_111863	KCS14	3-ketoacyl-CoA synthase 14	3-ketoacyl-CoA synthase 14	protein-coding	55.5
5	21591275	21591519	Intergenic	-2142	AT5G53210	835402	At.50528	NM_124700	SPCH	MFH8.15|SPEECHLESS	basic helix-loop-helix (bHLH) DNA-binding superfamily protein	protein-coding	53.5
5	21588929	21589502	promoter-TSS (AT5G53210.1)	40	AT5G53210	835402	At.50528	NM_124700	SPCH	MFH8.15|SPEECHLESS	basic helix-loop-helix (bHLH) DNA-binding superfamily protein	protein-coding	53.5
1	6615476	6615805	promoter-TSS (AT1G19160.1)	-426	AT1G19160	838499		NM_101774	AT1G19160	T29M8.3|T29M8_3	F-box family protein	protein-coding	52.5
1	26377891	26378977	promoter-TSS (AT1G70030.3)	-207	AT1G70030	843340	At.35350	NM_105672	AT1G70030	F20P5.23|F20P5_23	Paired amphipathic helix (PAH2) superfamily protein	protein-coding	52.5
5	10673513	10674827	promoter-TSS (AT5G28646.3)	-542	AT5G28646	832970	At.50487	NM_147942	WVD2	WAVE-DAMPENED 2	TPX2 (targeting protein for Xklp2) protein family	protein-coding	52.5
1	22197066	22198923	promoter-TSS (AT1G60190.1)	-272	AT1G60190	842314	At.66059	NM_104709	PUB19	AtPUB19|T13D8.8|T13D8_8|plant U-box 19	ARM repeat superfamily protein	protein-coding	52
2	13929487	13930385	promoter-TSS (AT2G32830.1)	-173	AT2G32830	817844	At.38016	NM_128843	PHT1;5	F24L7.2|PHOSPHATE TRANSPORTER 5|PHT5|phosphate transporter 1;5	phosphate transporter 1;5	protein-coding	52
4	564316	564985	promoter-TSS (AT4G01360.1)	-110	AT4G01360	827971	At.34444	NM_116366	BPS3	BYPASS 3|F2N1.26|F2N1_26	BPS1-like protein	protein-coding	52
3	4803767	4804679	exon (AT3G14380.1, exon 1 of 2)	245	AT3G14380	820659	At.39246	NM_112296	AT3G14380	CASP-like protein 2A2|CASPL2A2	Uncharacterized protein family (UPF0497)	protein-coding	50.5
5	7932835	7933609	exon (AT5G23530.1, exon 1 of 1)	1325	AT5G23530	832418	At.31003	NM_122260	CXE18	AtCXE18|MQM1.21|MQM1_21|carboxyesterase 18	carboxyesterase 18	protein-coding	50.5
5	14193972	14194572	promoter-TSS (AT5G36100.1)	-96	AT5G36100	833606	At.55153	NM_123001	AT5G36100	MAB16.4|MAB16_4	transmembrane protein	protein-coding	50.5
1	145742	147237	promoter-TSS (AT1G01380.1)	-554	AT1G01380	838096	At.42651	NM_100020	ETC1	ENHANCER OF TRY AND CPC 1|F6F3.18|F6F3_18	Homeodomain-like superfamily protein	protein-coding	49.5
5	6904156	6904709	promoter-TSS (AT5G20430.1)	-190	AT5G20420	832164	At.31185	NM_122049	CHR42	F7C8.10|F7C8_10|chromatin remodeling 42	chromatin remodeling 42	protein-coding	49.5
1	147800	148096	TTS (AT1G01390.2)	795	AT1G01380	838096	At.42651	NM_100020	ETC1	ENHANCER OF TRY AND CPC 1|F6F3.18|F6F3_18	Homeodomain-like superfamily protein	protein-coding	49.5
3	22823876	22824482	exon (AT3G61680.3, exon 1 of 5)	198	AT3G61680	825341	At.34249	NM_116033	AT3G61680	-	alpha/beta-Hydrolases superfamily protein	protein-coding	49
3	22822408	22823580	promoter-TSS (AT3G61680.3)	-429	AT3G61680	825341	At.34249	NM_116033	AT3G61680	-	alpha/beta-Hydrolases superfamily protein	protein-coding	49
1	18390444	18390758	promoter-TSS (AT1G49700.3)	-78	AT1G49700	841393	At.74910	NM_103857	AT1G49700	F14J22.9|F14J22_9	Plant protein 1589 of unknown function	protein-coding	47.5
2	8628715	8629792	TTS (AT2G19990.1)	-1033	AT2G19980	816517		NM_127556	AT2G19980	T2G17.22|T2G17_22	CAP (Cysteine-rich secretory proteins, Antigen 5, and Pathogenesis-related 1 protein) superfamily protein	protein-coding	47.5
3	5554994	5555275	TTS (AT3G03295.1)	564	AT3G03295	28718648		NR_140989	AT3G03295	-	ncRNA	ncRNA	46.5
1	19580527	19581092	exon (AT1G52565.1, exon 1 of 2)	168	AT1G52565	841688	At.45208	NM_148583	AT1G52565	-	cytochrome P450 family protein	protein-coding	45
3	3955460	3955643	promoter-TSS (AT3G12460.1)	-1	AT3G12460	820425	At.50599	NM_112081	AT3G12460	-	Polynucleotidyl transferase, ribonuclease H-like superfamily protein	protein-coding	43
1	3048734	3049023	promoter-TSS (AT1G09440.2)	-88	AT1G09450	837468	At.42224	NM_100816	Haspin	AtHaspin|F14J9.11|F14J9_11|Haspin-related gene	Protein kinase superfamily protein	protein-coding	42.5
2	347021	347673	promoter-TSS (AT2G01810.1)	-190	AT2G01810	814712	At.49323	NM_126242	AT2G01810	T8O11.2|T8O11_2	RING/FYVE/PHD zinc finger superfamily protein	protein-coding	42.5
4	6695984	6696887	promoter-TSS (AT4G10910.1)	-277	AT4G10910	826689	At.21693	NM_117159	AT4G10910	F25I24.120|F25I24_120	hypothetical protein	protein-coding	40
4	6697411	6698019	TTS (AT4G10910.1)	1003	AT4G10910	826689	At.21693	NM_117159	AT4G10910	F25I24.120|F25I24_120	hypothetical protein	protein-coding	40
4	837086	838697	TTS (AT4G01930.1)	225	AT4G04015	28719532		NR_141769	AT4G04015	-	ncRNA	ncRNA	39.5
4	838874	839191	TTS (AT4G04015.1)	1366	AT4G04015	28719532		NR_141769	AT4G04015	-	ncRNA	ncRNA	39.5
5	1948956	1949374	promoter-TSS (AT5G06370.1)	-150	AT5G06380	830526	At.51052	NM_120721	AT5G06380	MHF15.10|MHF15_10	hypothetical protein	protein-coding	38.5
5	17941701	17942189	promoter-TSS (AT5G44540.1)	-299	AT5G44540	834481	At.50714	NM_123821	AT5G44540	MFC16.22|MFC16_22	Tapetum specific protein TAP35/TAP44	protein-coding	37.5
2	12157447	12158856	exon (AT2G28420.1, exon 1 of 1)	538	AT2G28420	817390	At.13736	NM_128402	GLYI8	T1B3.6|T1B3_6|glyoxylase I 8	Lactoylglutathione lyase / glyoxalase I family protein	protein-coding	36
2	10993150	10993741	exon (AT2G25770.1, exon 2 of 2)	665	AT2G25770	817119	At.38976	NM_128137	AT2G25770	F17H15.20|F17H15_20	Polyketide cyclase/dehydrase and lipid transport superfamily protein	protein-coding	35
2	10992633	10992953	promoter-TSS (AT2G25770.1)	13	AT2G25770	817119	At.38976	NM_128137	AT2G25770	F17H15.20|F17H15_20	Polyketide cyclase/dehydrase and lipid transport superfamily protein	protein-coding	35
5	15151546	15152654	Intergenic	-2967	AT5G38005	5008282		NR_144281	AT5G38005	-	ncRNA	ncRNA	33
5	20540093	20540773	promoter-TSS (AT5G50443.1)	98	AT5G50443	28721260		NM_001344894	AT5G50443	-	transmembrane protein	protein-coding	32.5
2	18017209	18017504	TTS (AT2G09465.1)	564	AT2G09460	28718154		NR_140542	AT2G09460	-	ncRNA	ncRNA	31
4	7741914	7742218	TTS (AT4G13300.1)	1783	AT4G13290	826959	At.33393	NM_117402	CYP71A19	''cytochrome P450|T9E8.30|T9E8_30|cytochrome P450|family 71|polypeptide 19|polypeptide 19''|subfamily A	cytochrome P450, family 71, subfamily A, polypeptide 19	protein-coding	29.5
2	5072549	5072766	promoter-TSS (AT2G12480.4)	-1	AT2G12480	815721	At.40719	NM_126893	SCPL43	T27D6.5|T27D6_5|serine carboxypeptidase-like 43	serine carboxypeptidase-like 43	protein-coding	28.5
5	17626241	17627011	promoter-TSS (AT5G43840.1)	-139	AT5G43840	834406	At.55345	NM_123751	HSFA6A	AT-HSFA6A|MQD19.20|MQD19_20|heat shock transcription factor A6A|heat shock transcription factor A6A	heat shock transcription factor A6A	protein-coding	27
1	8674837	8676748	TTS (AT1G24475.1)	551	AT1G24475	31370860		NM_001349573	AT1G24475	-	hypothetical protein	protein-coding	26.5
4	17857463	17858497	promoter-TSS (AT4G38000.1)	-371	AT4G38000	829956	At.2738	NM_119961	DOF4.7	DNA binding with one finger 4.7|F20D10.120|F20D10_120	DNA binding with one finger 4.7	protein-coding	25.5
3	1397333	1399228	promoter-TSS (AT3G05030.3)	-512	AT3G01565	28718497		NR_140841	AT3G01565	-	ncRNA	ncRNA	24.5
3	9945700	9946141	promoter-TSS (AT3G26960.1)	40	AT3G05135	28718815		NR_141153	AT3G05135	-	ncRNA	ncRNA	24
1	25353615	25354470	promoter-TSS (AT1G67640.1)	-16	AT1G67640	843088	At.52423	NM_105432	AT1G67640	F12B7.20|F12B7_20	Transmembrane amino acid transporter family protein	protein-coding	23
1	2563499	2564114	promoter-TSS (AT1G08170.1)	-100	AT1G08170	837338	At.58337	NM_100691	AT1G08170	T6D22.26	Histone superfamily protein	protein-coding	22.5
5	19755854	19756174	promoter-TSS (AT5G48710.1)	-22	AT5G48710	834929		NM_124248	AT5G48710	K24G6.4|K24G6_4	Ubiquitin-like superfamily protein	protein-coding	22
2	13901588	13901910	exon (AT2G32780.1, exon 1 of 3)	121	AT2G32780	817839	At.38022	NM_128838	UBP1	ATUBP1|F24L7.8|F24L7_8|ubiquitin-specific protease 1	ubiquitin-specific protease 1	protein-coding	21
5	2088152	2091054	promoter-TSS (AT5G06750.2)	-316	AT5G06755	7922392	At.32818	NM_001161224	AT5G06755	-	hypothetical protein	protein-coding	21
5	23453217	23453497	promoter-TSS (AT5G57910.1)	196	AT5G57920	835903	At.29305	NM_125177	ENODL10	AtENODL10|MTI20.18|MTI20_18|early nodulin-like protein 10	early nodulin-like protein 10	protein-coding	21
3	19011880	19012467	TTS (AT3G51171.1)	942	AT3G08185	28719077		NR_141404	AT3G08185	-	ncRNA	ncRNA	20.5
1	25761740	25761977	intron (AT1G68600.1, intron 5 of 5)	-1601	AT1G68610	843191	At.52437	NM_105533	PCR11	F24J5.15|F24J5_15|PLANT CADMIUM RESISTANCE 11	PLANT CADMIUM RESISTANCE 11	protein-coding	19.5
2	15662279	15662786	promoter-TSS (AT2G37290.1)	-797	AT2G37290	818306	At.37446	NM_129285	AT2G37290	F3G5.8|F3G5_8	Ypt/Rab-GAP domain of gyp1p superfamily protein	protein-coding	19.5
2	15661863	15662033	promoter-TSS (AT2G37290.1)	-213	AT2G37290	818306	At.37446	NM_129285	AT2G37290	F3G5.8|F3G5_8	Ypt/Rab-GAP domain of gyp1p superfamily protein	protein-coding	19.5
1	16875167	16875523	exon (AT1G44608.1, exon 2 of 2)	1204	AT1G44608	841034	At.70698	NM_103553	AT1G44608	T18F15.16|T18F15_16	hypothetical protein	protein-coding	19
1	16877500	16878051	Intergenic	-1226	AT1G44608	841034	At.70698	NM_103553	AT1G44608	T18F15.16|T18F15_16	hypothetical protein	protein-coding	19
5	3520711	3521034	promoter-TSS (AT5G11080.2)	-869	AT5G11080	830975	At.54809	NM_001203358	AT5G11080	T5K6.70|T5K6_70	Ubiquitin-like superfamily protein	protein-coding	19
1	16874390	16874914	TTS (AT1G44608.1)	1897	AT1G44608	841034	At.70698	NM_103553	AT1G44608	T18F15.16|T18F15_16	hypothetical protein	protein-coding	19
1	9896947	9898206	intron (AT1G28300.1, intron 5 of 5)	2300	AT1G28300	839724	At.26290	NM_102595	LEC2	AtLEC2|F3H9.5|F3H9_5|LEAFY COTYLEDON 2	AP2/B3-like transcriptional factor family protein	protein-coding	18.5
1	9895858	9896713	TTS (AT1G28300.1)	3591	AT1G28300	839724	At.26290	NM_102595	LEC2	AtLEC2|F3H9.5|F3H9_5|LEAFY COTYLEDON 2	AP2/B3-like transcriptional factor family protein	protein-coding	18.5
4	17346233	17346825	promoter-TSS (AT4G36820.1)	-276	AT4G36820	829835	At.54635	NM_119846	AT4G36820	AP22.5|AP22_5	calcium uniporter (DUF607)	protein-coding	18
5	4806659	4807262	intron (AT5G14860.1, intron 1 of 2)	1114	AT5G14860	831338	At.54846	NM_121490	AT5G14860	T9L3.160|T9L3_160	UDP-Glycosyltransferase superfamily protein	protein-coding	17.5
3	7785281	7785757	Intergenic	-1050	AT3G22100	821772	At.65118	NM_113106	AT3G22100	-	basic helix-loop-helix (bHLH) DNA-binding superfamily protein	protein-coding	16.5
1	8656380	8656696	promoter-TSS (AT1G24420.2)	-66	AT1G24420	839058		NM_102287	AT1G24420	F21J9.8	HXXXD-type acyl-transferase family protein	protein-coding	16
4	6637832	6638081	promoter-TSS (AT4G10780.2)	-499	AT4G10780	826674	At.65351	NM_117146	AT4G10780	T12H20.8|T12H20_8	LRR and NB-ARC domains-containing disease resistance protein	protein-coding	16
4	1159121	1159454	TTS (AT4G02660.1)	439	AT4G02655	6240422	At.70770	NM_001125448	AT4G02655	-	transmembrane protein	protein-coding	15
4	17859022	17859863	promoter-TSS (AT4G38005.1)	-338	AT4G38005	28720213		NM_001342469	AT4G38005	-	hypothetical protein	protein-coding	14.5
5	17324632	17328340	TTS (AT5G43150.1)	117	AT5G06475	28720811		NR_142921	AT5G06475	-	ncRNA	ncRNA	13
2	5916149	5916512	exon (AT2G14060.2, exon 1 of 3)	106	AT2G14060	815891	At.52734	NM_001335410	AT2G14060	F9B22.17|F9B22_17	S-adenosyl-L-methionine-dependent methyltransferases superfamily protein	protein-coding	10.5
2	5913171	5914640	TTS (AT2G14060.2)	2531	AT2G14060	815891	At.52734	NM_001335410	AT2G14060	F9B22.17|F9B22_17	S-adenosyl-L-methionine-dependent methyltransferases superfamily protein	protein-coding	10.5
4	17212641	17213160	exon (AT4G36460.1, exon 1 of 1)	199	AT4G36460	829798	At.65460	NM_119809	AT4G36460	AP22.6|AP22_6	transmembrane protein	protein-coding	8.5
