## Supplemental Dataset 5 for "Distinct guard cell specific remodeling of chromatin accessibility during abscisic acid and CO2 dependent stomatal regulation"

### Sheet: RNAseq_ABA_WholeLeaf
Dataset S5 (sheet 1): ABA-regulated transcripts in whole leaves. Samples were collected 4 hours after spraying with control or ABA solution. Differential expression analysis using DESeq2 (p.adj < 0.001, Log2(Fold_Change) > 1
Gene	baseMean	log2FoldChange	lfcSE	pvalue	padj
AT1G52690	6588.28	17.3085	3.52225	2.64155e-29	4.98387e-28
AT3G17520	625.13	13.5901	3.20264	7.86465e-19	8.92588e-18
AT2G47770	1730.98	12.5855	1.31701	1.68806e-19	1.99856e-18
AT3G08435	299.465	12.4018	3.09029	5.23588e-16	5.05664e-15
AT5G59220	13107.5	12.3063	0.440928	6.2763e-169	1.37056e-166
AT2G35300	212.042	11.8403	3.03806	9.91586e-15	8.84142e-14
AT5G59310	1029.21	11.801	1.33342	5.17986e-17	5.30446e-16
AT5G06760	4146.5	11.7541	0.642606	1.11033e-72	7.00163e-71
AT5G52300	15791.5	11.4735	0.307708	9.12595e-303	5.66385e-300
AT5G15500	1791.84	11.2223	0.810953	2.62517e-41	7.34424e-40
AT2G42560	143.185	11.1961	2.97949	2.6487e-13	2.11681e-12
AT4G24000	1177.2	11.1485	0.980638	5.58852e-28	1.00381e-26
AT5G45690	138.342	11.1349	2.97279	3.35513e-13	2.65975e-12
AT3G15670	131.276	11.0479	2.96426	5.09208e-13	3.98314e-12
AT5G40790	130.051	11.0293	2.95527	5.26301e-13	4.11003e-12
AT3G22830	110.493	10.7628	2.93573	1.91999e-12	1.44207e-11
AT5G50360	1906.17	10.6289	0.642115	7.17303e-60	3.2658e-58
AT5G05220	459.933	10.6167	1.30593	1.77281e-14	1.55024e-13
AT3G02480	4916.71	10.5178	1.11721	3.35087e-22	4.54701e-21
AT1G23070	85.0281	10.3259	2.89678	1.50637e-11	1.05859e-10
AT1G60190	7027.14	10.2932	0.790578	3.63217e-40	9.81226e-39
AT5G13170	609.803	10.1849	0.974352	7.37047e-24	1.08168e-22
AT5G59320	4947.87	10.0782	0.557316	3.26134e-74	2.13654e-72
AT5G62490	67.7763	9.94021	2.86141	8.60391e-11	5.68707e-10
AT4G09600	57.6264	9.66474	2.83767	2.916e-10	1.85067e-09
AT3G03341	1916.22	9.65505	0.467007	1.16143e-93	1.07839e-91
AT1G29650	57.075	9.64604	2.83388	3.13386e-10	1.98254e-09
AT2G17680	56.792	9.62769	2.83998	4.1419e-10	2.59449e-09
AT3G30210	50.6711	9.43209	2.81612	8.50897e-10	5.17472e-09
AT1G69260	4898.99	9.38834	0.84228	3.38723e-30	6.61296e-29
AT3G22560	48.6144	9.36999	2.81778	1.28254e-09	7.63822e-09
AT5G44310	46.8239	9.30681	2.80662	1.38232e-09	8.20555e-09
AT3G11480	187.447	9.27292	1.33024	3.40343e-11	2.32185e-10
AT4G33905	1740.5	9.08508	0.919009	2.26204e-24	3.38717e-23
AT5G40800	1086.19	8.98026	0.490727	1.27749e-73	8.25433e-72
AT2G37870	1311.29	8.97592	0.454673	9.33776e-86	7.80929e-84
AT5G42510	31.4307	8.59943	2.76223	3.24171e-08	1.68276e-07
AT5G65165	30.9227	8.56706	2.75165	3.03616e-08	1.57893e-07
AT1G07430	4853.62	8.47715	0.592516	9.24785e-48	3.1472e-46
AT4G05100	875.894	8.39248	0.450406	1.13684e-76	7.86255e-75
AT5G50361	27.9634	8.38847	2.73848	5.98736e-08	3.03212e-07
AT5G66780	26.4662	8.27602	2.73694	1.0353e-07	5.12951e-07
AT2G19900	25.9045	8.25246	2.7297	1.01689e-07	5.04147e-07
AT2G36640	93.378	8.20522	1.30516	2.5534e-09	1.47488e-08
AT1G02205	15880.7	8.17854	0.142081	0	0
AT1G07985	150.375	8.10765	0.992953	2.50659e-15	2.31643e-14
AT1G69480	834.54	8.08048	0.450732	1.13759e-71	7.0073e-70
AT2G33380	44509.6	7.95456	0.117483	0	0
AT2G41190	10489.1	7.95288	0.162888	0	0
AT4G21020	22.1358	7.94669	2.73199	4.51493e-07	2.0858e-06
AT4G37220	522.891	7.91155	0.51109	1.10404e-53	4.35411e-52
AT3G48510	184.319	7.88759	0.828104	1.00154e-20	1.25976e-19
AT2G25625	910.152	7.8874	2.20877	6.82699e-06	2.7188e-05
AT3G24750	21.8631	7.88448	2.74029	6.58703e-07	2.98002e-06
AT4G25580	75.0186	7.8699	1.31585	1.15312e-08	6.25035e-08
AT1G64110	480.457	7.7956	0.50481	2.58566e-53	1.01464e-51
AT4G06685	19.7609	7.7424	2.71053	7.76693e-07	3.47977e-06
AT5G15960	31562.5	7.71282	0.157745	0	0
AT5G66400	26680.4	7.67673	0.143884	0	0
AT5G03685	109.465	7.62433	1.00802	1.59814e-13	1.30327e-12
AT2G08690	63.9559	7.61124	1.33134	3.99316e-08	2.05711e-07
AT3G27250	4694.4	7.59959	0.175975	0	0
AT3G08860	1503.61	7.56387	0.279884	4.36821e-161	8.37559e-159
AT5G10100	17.9374	7.55992	2.69504	1.30936e-06	5.69109e-06
AT5G06475	17.4645	7.50387	2.69266	1.57963e-06	6.78456e-06
AT1G49450	3616.74	7.48602	0.196436	0	0
AT3G22565	16.2048	7.35694	2.69551	2.88725e-06	1.19966e-05
AT5G19470	87.5306	7.29507	1.00694	1.65792e-12	1.25161e-11
AT5G64210	15.6637	7.27747	2.69113	3.60942e-06	1.48171e-05
AT5G24080	757.874	7.26903	2.39951	3.87784e-05	0.00013969
AT1G05100	1114.55	7.26308	0.286074	4.26113e-142	6.65527e-140
AT4G33465	5158.63	7.26039	0.1866	0	0
AT1G22990	87.3679	7.25911	1.03001	4.19615e-12	3.06859e-11
AT1G62570	17956.7	7.25151	0.14552	0	0
AT4G33467	5710.17	7.23994	0.187187	0	0
AT1G80160	291.73	7.22692	0.563777	1.81557e-37	4.55031e-36
AT2G35070	1097.85	7.1273	1.42036	1.78434e-08	9.49715e-08
AT3G50980	14.4267	7.12469	2.69056	6.13628e-06	2.45827e-05
AT4G21440	610.274	7.08296	0.368156	1.40226e-82	1.09144e-80
AT5G45630	469.22	7.04239	0.408906	3.11742e-66	1.66338e-64
AT1G07900	1379.65	7.03822	0.246625	2.74847e-179	7.04565e-177
AT2G21820	70.3627	6.95405	1.01203	1.70749e-11	1.19388e-10
AT3G58450	13.4355	6.94979	2.69518	1.11467e-05	4.31666e-05
AT4G01985	824.271	6.91752	0.300942	5.05189e-117	5.98712e-115
AT1G56600	2127.88	6.88204	0.510711	1.07978e-42	3.15557e-41
AT1G52890	6002.63	6.87506	0.188246	1.61625e-293	9.29698e-291
AT3G57010	1265.39	6.85149	0.241803	1.24861e-176	3.06743e-174
AT5G54020	119.814	6.84644	0.761516	4.00874e-19	4.64809e-18
AT2G47780	1128.92	6.84329	0.25545	2.38448e-158	4.46314e-156
AT2G29470	95.7556	6.83362	0.988831	2.03588e-12	1.52523e-11
AT2G34990	12.2997	6.79693	2.68344	1.60585e-05	6.09567e-05
AT5G43840	163.54	6.76581	0.651435	2.82992e-25	4.46725e-24
AT5G63350	233.934	6.73762	0.520113	3.30592e-38	8.45626e-37
AT4G08570	12.2088	6.73139	2.70537	2.30172e-05	8.56211e-05
AT3G51810	11.7029	6.68205	2.68773	2.2595e-05	8.41834e-05
AT2G46680	6880.66	6.67168	0.136082	0	0
AT5G57810	11.579	6.64755	2.68915	2.56173e-05	9.4755e-05
AT5G37300	266.981	6.64225	0.489978	4.7132e-42	1.35556e-40
AT4G33150	8678.66	6.58835	0.337954	7.40874e-86	6.21807e-84
AT1G73260	80.9315	6.58702	1.76729	1.12858e-05	4.36623e-05
AT5G15190	1164.71	6.55617	0.243519	6.87942e-160	1.29795e-157
AT2G01530	32.5067	6.54122	1.36196	2.3194e-06	9.74014e-06
AT5G07330	10.8934	6.51981	2.70336	4.04041e-05	0.000145346
AT4G18980	138.109	6.51656	0.634261	1.01103e-24	1.54131e-23
AT1G09500	272.42	6.43737	0.458824	5.71653e-45	1.7716e-43
AT2G38905	10.0487	6.34388	2.69271	5.76563e-05	0.000202618
AT4G16545	10.0487	6.34388	2.69271	5.76563e-05	0.000202618
AT2G29090	1449.33	6.26405	0.238958	1.26658e-152	2.28024e-150
AT1G16850	4021.93	6.22149	0.144931	0	0
AT3G55500	6050.09	6.15882	0.129062	0	0
AT2G44810	9.21652	6.14526	2.71259	0.000103026	0.000348854
AT2G34850	613.067	6.13022	0.292361	4.39729e-98	4.28536e-96
AT3G50970	24614.5	6.09339	0.137662	0	0
AT1G24580	666.707	6.07525	0.267156	8.98095e-115	1.0332e-112
AT2G35730	101.994	6.0605	0.65967	2.62198e-20	3.24773e-19
AT4G27410	8243.98	6.02616	0.137369	0	0
AT1G50930	23.6165	6.00318	1.39286	1.45753e-05	5.5622e-05
AT5G62040	426.192	5.99549	0.32206	7.56655e-78	5.311e-76
AT2G40170	65.0784	5.92241	0.788286	3.77294e-14	3.20768e-13
AT1G66390	36.4959	5.91352	1.07751	3.30046e-08	1.7111e-07
AT5G62800	8.57424	5.91016	2.74854	0.000193933	0.00062645
AT1G51780	162.029	5.90496	0.518494	1.94503e-30	3.82582e-29
AT5G04380	8.31613	5.90343	2.72235	0.000177369	0.000577135
AT1G29640	226.94	5.87206	0.413778	5.02362e-46	1.61413e-44
AT4G09610	8.27068	5.86866	2.72722	0.000192178	0.000621376
AT4G36600	74.8794	5.84147	0.719455	3.12424e-16	3.06625e-15
AT5G03210	2033.32	5.81309	0.72045	3.77305e-17	3.88744e-16
AT2G45570	632.207	5.76037	0.494807	1.53197e-32	3.29652e-31
AT1G58270	10975.3	5.74286	0.108719	0	0
AT2G39030	9630.18	5.7101	0.416765	6.2433e-44	1.88289e-42
AT2G39800	52622.6	5.70083	0.158053	1.01968e-285	5.46547e-283
AT3G29575	4091.76	5.68514	0.138881	0	0
AT2G18540	7.61812	5.67012	2.74203	0.00029343	0.000923809
AT1G24070	2973.99	5.65163	0.398825	8.45527e-47	2.80069e-45
AT4G15910	1571.78	5.64348	0.177882	1.6761e-221	5.72885e-219
AT3G28007	2682.4	5.63252	0.162858	3.24892e-263	1.39314e-260
AT5G53710	242.832	5.58645	0.394516	5.7018e-46	1.82706e-44
AT4G25433	73.1965	5.53725	0.690548	3.39705e-16	3.32431e-15
AT4G12410	82.9191	5.53434	0.623891	3.37834e-19	3.93456e-18
AT1G56650	1542.43	5.50122	0.171411	1.43169e-226	5.03953e-224
AT5G24770	37533.9	5.47158	0.424191	3.04836e-39	8.05067e-38
AT5G04370	17.382	5.45565	1.4399	7.95436e-05	0.000273507
AT5G17460	15947	5.45387	0.107262	0	0
AT1G70640	1741.66	5.39171	0.158062	6.28176e-256	2.55429e-253
AT4G36820	26.5538	5.36518	1.12936	8.24597e-07	3.67693e-06
AT3G48240	297.482	5.3616	0.324895	7.41869e-62	3.56339e-60
AT3G63060	375.319	5.36154	0.295056	1.55871e-74	1.0326e-72
AT1G04220	2371.4	5.3613	0.381576	4.53309e-46	1.4585e-44
AT1G04247	2023.84	5.34928	0.392747	1.82774e-43	5.46329e-42
AT2G37770	609.996	5.34028	1.10824	6.10588e-08	3.08949e-07
AT5G57050	4040.16	5.33587	0.144836	1.27129e-298	7.49553e-296
AT1G54575	760.437	5.32794	0.967164	1.67357e-09	9.85507e-09
AT4G30460	1518.34	5.3259	0.164513	5.12916e-231	1.83282e-228
AT1G32560	53.8719	5.32504	0.743123	2.8652e-13	2.28209e-12
AT1G73010	186.564	5.25005	0.396548	1.16884e-40	3.19789e-39
AT1G48100	2120.79	5.24124	0.145039	1.17526e-286	6.44589e-284
AT4G33550	158.274	5.23367	0.92801	1.0176e-09	6.13785e-09
AT2G23910	167.274	5.22418	0.45355	1.44493e-31	2.97619e-30
AT5G55340	15.2777	5.21414	1.46726	0.000158308	0.000520281
AT1G22470	41.2624	5.19971	0.860161	4.28225e-10	2.67672e-09
AT1G04103	15.3334	5.19261	1.48764	0.000180996	0.000587883
AT5G20830	20840.4	5.18055	0.123097	0	0
AT1G54100	22691.3	5.17756	0.133395	0	0
AT1G62540	934.879	5.17692	0.200742	2.13701e-147	3.52442e-145
AT3G05640	5613.21	5.17523	0.122214	0	0
AT2G43580	180.944	5.1355	0.391892	7.06591e-40	1.88937e-38
AT5G54510	1189.3	5.12958	0.181001	1.14552e-177	2.84378e-175
AT3G05890	245.892	5.12094	0.344578	8.76814e-51	3.20601e-49
AT4G21680	129.693	5.09653	0.483145	7.14585e-27	1.2221e-25
AT2G42540	206762	5.09492	0.0874148	0	0
AT1G51140	3265.28	5.08617	0.125347	0	0
AT1G77120	3222.86	5.07906	0.13702	8.71168e-302	5.26811e-299
AT3G59930	22.1504	5.04617	1.16763	4.26835e-06	1.7392e-05
AT3G60120	48.1429	5.03353	0.928655	6.60482e-09	3.67118e-08
AT4G34650	1198.4	5.02783	0.169016	3.87959e-195	1.12958e-192
AT1G17020	59.7784	5.02769	0.666684	1.30278e-14	1.15203e-13
AT3G11410	15825.8	5.02595	0.103259	0	0
AT4G16590	83.2435	5.01634	0.564248	1.33481e-19	1.59152e-18
AT3G61890	4192.69	4.99903	0.120721	0	0
AT4G34000	10405.8	4.9708	0.115155	0	0
AT1G02310	57.8192	4.96553	0.657319	1.083e-14	9.631e-14
AT4G02280	995.082	4.95781	0.208083	7.79572e-127	1.02712e-124
AT2G18340	94.3305	4.94844	0.527217	1.27477e-21	1.67769e-20
AT5G42290	20.9238	4.94569	1.17681	6.74807e-06	2.6892e-05
AT5G39610	576.607	4.9381	0.282501	1.94007e-69	1.13254e-67
AT1G07477	1011.96	4.92981	0.18986	2.92881e-149	5.07891e-147
AT4G23450	584.582	4.91793	0.218362	5.41109e-113	6.01958e-111
AT2G22590	63.7667	4.91502	0.63525	2.07375e-15	1.92322e-14
AT3G48020	147.497	4.90917	0.417678	1.68929e-32	3.62514e-31
AT2G28400	1158.32	4.9069	0.173866	3.3755e-176	8.0412e-174
AT1G57590	1059.11	4.90486	0.173655	1.39747e-176	3.36306e-174
AT1G72770	7780.95	4.8962	0.14115	5.54421e-265	2.42138e-262
AT1G69490	1207.85	4.84611	0.227572	1.00876e-101	1.01237e-99
AT2G46270	2208.42	4.83658	0.147589	1.28705e-236	4.66983e-234
AT1G79900	263.203	4.836	0.329589	1.63593e-49	5.80175e-48
AT3G25573	39.726	4.83212	0.780087	1.37385e-10	8.96785e-10
AT3G10320	66.4	4.8097	0.626891	2.79305e-15	2.5731e-14
AT3G55940	1154.04	4.80198	0.164324	8.8446e-189	2.45401e-186
AT5G34780	32.271	4.79326	0.897291	1.89376e-08	1.00568e-07
AT1G17940	7960.95	4.75322	0.0992801	0	0
AT1G30220	170.399	4.72321	0.390606	1.46098e-34	3.35498e-33
AT1G69880	46.5631	4.72268	0.885236	9.15021e-09	5.01274e-08
AT5G24910	43.1618	4.68638	0.760793	1.13912e-10	7.47499e-10
AT1G19970	738.781	4.65093	0.207623	7.64115e-112	8.38181e-110
AT5G28237	148.745	4.6244	0.422127	6.71242e-29	1.24847e-27
AT2G33080	128.164	4.60783	0.411501	6.63082e-30	1.28287e-28
AT4G18422	303.251	4.60718	0.298229	9.927e-55	4.01575e-53
AT5G03204	17.2438	4.59364	1.21594	3.10123e-05	0.000113254
AT3G14360	394.683	4.58437	0.242905	2.95463e-80	2.19126e-78
AT4G23680	168.278	4.57634	0.396825	7.75635e-32	1.62745e-30
AT3G52820	131.17	4.56826	0.411226	1.51086e-29	2.86893e-28
AT5G39520	564.1	4.5672	0.265151	1.5921e-67	8.87662e-66
AT2G39350	1603.32	4.55966	0.663529	3.64291e-13	2.87532e-12
AT5G64260	10285.5	4.55788	0.128963	7.10154e-275	3.41802e-272
AT3G22620	251.549	4.54744	0.388253	8.41008e-33	1.82637e-31
AT2G17500	1211.88	4.54586	0.451291	4.42846e-25	6.88469e-24
AT4G19230	1193.49	4.52211	0.175739	5.3461e-147	8.75573e-145
AT5G01300	201.352	4.50381	0.324302	1.06627e-44	3.28288e-43
AT1G78440	72.711	4.49589	0.637482	1.75803e-13	1.42724e-12
AT5G57550	679.49	4.4409	0.221726	1.77712e-90	1.61821e-88
AT4G10960	1297.63	4.42311	0.155796	1.59389e-178	4.04197e-176
AT1G73390	8604.32	4.41994	0.115938	0	0
AT4G16740	2280.48	4.411	0.149803	1.27333e-191	3.61809e-189
AT3G28300	75.7576	4.41075	0.704369	3.13061e-11	2.14255e-10
AT5G13330	181.485	4.39861	0.418426	6.28942e-27	1.07798e-25
AT4G37150	597.066	4.38937	0.655386	1.17895e-12	9.0011e-12
AT5G52310	183313	4.38889	0.11061	0	0
AT2G19810	4279.79	4.37081	0.115157	0	0
AT3G02925	94.2253	4.36841	0.454309	1.17144e-22	1.62418e-21
AT1G20450	77198.1	4.36252	0.0824935	0	0
AT1G62510	2828.6	4.35718	0.153794	8.73948e-178	2.19268e-175
AT2G39050	2618.43	4.35422	0.180177	2.6544e-130	3.63961e-128
AT1G48000	113.94	4.34974	0.439694	5.30682e-24	7.85169e-23
AT4G12580	165.99	4.34151	0.342756	1.38894e-37	3.49592e-36
AT1G62515	2703.91	4.33933	0.151557	1.98192e-181	5.25187e-179
AT1G08630	187.911	4.338	0.845361	1.49954e-08	8.0485e-08
AT1G77450	2301.5	4.33437	0.130103	1.62174e-244	6.27002e-242
AT5G22460	577.975	4.32598	0.249392	1.28604e-68	7.31844e-67
AT5G53120	5854.85	4.31575	0.13851	4.30151e-214	1.3709e-211
AT5G23950	30.0043	4.3067	0.875284	1.01613e-07	5.03878e-07
AT1G68610	18.9104	4.27496	1.07009	1.07901e-05	4.19331e-05
AT1G66570	109.796	4.27273	0.498695	1.01672e-18	1.14619e-17
AT3G03170	178.818	4.26905	0.343443	1.80552e-36	4.40802e-35
AT1G01520	220.809	4.26694	0.312611	1.86561e-43	5.56944e-42
AT3G57540	737.746	4.25258	0.183437	6.30514e-120	7.62566e-118
AT4G28040	575.401	4.25034	0.244677	1.0313e-68	5.90346e-67
AT1G04570	841.237	4.23776	0.180774	2.12405e-122	2.66455e-120
AT4G38400	537.835	4.22535	0.255968	1.91727e-62	9.38111e-61
AT3G14280	371.371	4.21501	0.279619	2.13411e-52	8.18386e-51
AT4G30830	89.4612	4.20397	0.451855	2.04042e-21	2.64693e-20
AT3G15280	22.4397	4.1878	0.936354	1.2262e-06	5.35376e-06
AT1G67640	13.7936	4.18476	1.26147	0.000145691	0.000482514
AT5G61820	18525.3	4.17149	0.125545	3.77086e-243	1.41162e-240
AT1G14520	2075.13	4.15872	0.159241	1.23261e-151	2.20226e-149
AT3G15534	151.874	4.15617	0.372824	9.11504e-30	1.74914e-28
AT4G30470	2795.45	4.13956	0.170553	2.57172e-131	3.56773e-129
AT1G79520	3990.82	4.13898	0.107018	0	0
AT2G43570	11115.3	4.10166	0.4506	6.45619e-21	8.23042e-20
AT1G02816	1415.9	4.10028	0.15209	2.43394e-161	4.70509e-159
AT5G22505	730.168	4.07872	0.26385	4.80622e-55	1.95768e-53
AT2G37760	1844.17	4.07233	0.477882	1.0423e-18	1.1739e-17
AT5G22500	2938.09	4.06367	0.418117	1.79511e-23	2.59094e-22
AT3G09910	125.635	4.05014	0.394026	1.10071e-25	1.78155e-24
AT5G01520	4267.55	4.04066	0.106165	0	0
AT5G49280	650.849	4.03681	0.179758	1.33006e-112	1.47268e-110
AT1G67855	72.9451	4.027	0.498964	7.84204e-17	7.93762e-16
AT2G29950	62.0121	4.02678	0.572481	1.89334e-13	1.53287e-12
AT4G01430	79.9323	4.02618	0.493817	4.6399e-17	4.75772e-16
AT3G55970	859.122	4.01888	0.716437	1.18183e-09	7.06345e-09
AT2G25540	40.1388	4.00904	0.65802	1.45908e-10	9.50577e-10
AT4G02360	355.632	4.00647	0.255017	1.09224e-56	4.633e-55
AT1G80110	788.739	4.00419	0.18432	1.49074e-105	1.56256e-103
AT2G32510	250.305	3.99876	0.268758	5.41723e-51	1.99937e-49
AT5G53870	547.412	3.99826	0.209967	7.11171e-82	5.44554e-80
AT1G67856	71.5161	3.99488	0.50204	1.94892e-16	1.93123e-15
AT1G51090	5712.2	3.99259	0.118016	2.14149e-252	8.56016e-250
AT4G35060	495.879	3.98191	0.848887	1.44495e-07	7.04811e-07
AT3G04060	335.763	3.96862	0.279941	1.14262e-46	3.75315e-45
AT5G10410	1331.41	3.96549	0.142678	3.51538e-171	7.97179e-169
AT3G15500	171.166	3.96485	0.408505	2.59145e-23	3.69062e-22
AT2G36270	402.28	3.96121	0.240193	5.59491e-62	2.69837e-60
AT2G29350	4397.27	3.95496	0.114362	3.86141e-263	1.6262e-260
AT5G11210	103.406	3.95461	0.405664	2.2214e-23	3.18477e-22
AT2G22240	2947.45	3.95309	0.111875	1.51851e-274	7.16251e-272
AT5G39720	43.3529	3.93431	0.670871	4.37829e-10	2.73458e-09
AT3G03480	129.88	3.93065	0.442843	5.86935e-20	7.16103e-19
AT1G29395	27116.7	3.92268	0.0852679	0	0
AT1G21790	2970.16	3.92196	0.112633	9.39319e-267	4.17979e-264
AT1G24600	227.19	3.91097	0.291952	5.67664e-42	1.62671e-40
AT1G02820	1818.98	3.90548	0.19142	9.0205e-94	8.40868e-92
AT4G26080	13616.9	3.90314	0.113571	6.76321e-260	2.79831e-257
AT4G25000	577.614	3.90194	0.197929	1.34606e-87	1.16711e-85
AT2G22470	665.484	3.88859	0.454279	7.3283e-19	8.36143e-18
AT2G24210	958.988	3.87934	0.527581	1.30269e-14	1.15203e-13
AT3G43110	22.5039	3.87736	0.878604	1.3266e-06	5.7586e-06
AT3G02500	79.7982	3.87126	0.456336	2.80749e-18	3.07819e-17
AT3G61680	22.6498	3.87043	0.936175	4.20588e-06	1.71434e-05
AT1G20440	112680	3.86021	0.108696	2.30548e-277	1.13276e-274
AT3G45130	118.238	3.84823	0.378466	2.95723e-25	4.65887e-24
AT1G01480	328.811	3.84646	0.318245	1.1392e-34	2.62373e-33
AT1G07853	439.203	3.84439	0.224164	6.00722e-67	3.27192e-65
AT3G24520	1424.43	3.83979	0.135932	1.30336e-176	3.1689e-174
AT5G25110	458.221	3.83123	0.250339	5.01522e-54	1.99123e-52
AT1G43160	859.005	3.83034	0.651352	2.48369e-10	1.58812e-09
AT5G41590	367.965	3.82808	0.226499	4.33323e-65	2.23867e-63
AT1G44800	1720.94	3.82657	0.164802	1.82317e-120	2.21637e-118
AT3G53040	18.7315	3.82626	1.03781	2.57827e-05	9.52921e-05
AT1G01470	35673.2	3.81819	0.101071	0	0
AT1G74810	415.751	3.80277	0.208419	2.55823e-75	1.71402e-73
AT1G53100	1071.9	3.79686	0.182487	2.76372e-97	2.64957e-95
AT2G47190	435.056	3.79308	0.226766	8.17613e-64	4.09397e-62
AT4G18990	32.0016	3.78965	0.725629	2.0062e-08	1.06252e-07
AT3G05820	45.4272	3.78797	0.593942	2.1455e-11	1.48953e-10
AT3G24518	1441.91	3.78775	0.134806	9.23804e-175	2.15713e-172
AT2G42530	34776.5	3.7865	0.11236	9.2923e-250	3.65249e-247
AT4G11910	127.049	3.77299	0.409932	3.32949e-21	4.28383e-20
AT5G22860	4344.83	3.76938	0.121226	1.33676e-213	4.20348e-211
AT3G62590	659.156	3.76928	0.175228	1.24313e-103	1.25828e-101
AT2G18550	24.5657	3.75944	0.851488	1.1626e-06	5.09073e-06
AT1G68500	510.219	3.75265	0.253956	2.36764e-50	8.56418e-49
AT4G15480	402.936	3.74702	0.235087	2.3132e-58	1.01591e-56
AT3G02140	402.183	3.74104	0.22242	1.4624e-64	7.48141e-63
AT4G17550	3874.44	3.7186	0.146057	3.39217e-144	5.44224e-142
AT3G28270	1973	3.7176	0.351355	2.60369e-27	4.5151e-26
AT5G52390	208.764	3.71527	0.287446	3.66351e-39	9.63212e-38
AT5G13080	79.2609	3.71337	0.585989	1.86213e-11	1.29777e-10
AT4G23050	5040.09	3.71247	0.156631	2.32718e-125	3.01562e-123
AT1G02390	329.725	3.68288	0.262515	7.40764e-46	2.36084e-44
AT3G53980	108.063	3.67958	0.476765	1.03597e-15	9.81611e-15
AT2G04805	29.6102	3.6733	0.754275	1.28917e-07	6.3262e-07
AT1G21400	6172.29	3.66475	0.101796	4.48601e-285	2.35107e-282
AT4G34860	288.016	3.66435	0.247226	9.78679e-51	3.56741e-49
AT1G18710	683.144	3.65471	0.189183	4.16887e-84	3.36707e-82
AT5G10625	497.141	3.65032	0.523654	2.12568e-13	1.71392e-12
AT4G37225	35.498	3.64313	0.669459	5.94273e-09	3.31489e-08
AT3G09815	47.4897	3.63089	0.56937	2.0587e-11	1.43012e-10
AT1G18870	3056.65	3.62584	0.123429	9.58097e-191	2.68997e-188
AT3G61450	44.5964	3.62168	0.594137	1.13328e-10	7.43872e-10
AT5G22545	72.3901	3.62115	0.469344	1.19874e-15	1.12949e-14
AT1G47510	90.5059	3.61408	0.537329	1.34491e-12	1.02087e-11
AT2G08650	47.3211	3.61116	0.574283	3.37302e-11	2.30378e-10
AT3G49220	16457.5	3.60665	0.0913923	0	0
AT2G17840	25277.8	3.59439	0.100312	1.38845e-282	7.1185e-280
AT1G05317	659.315	3.59421	0.171458	1.29152e-98	1.26386e-96
AT4G23600	87875.2	3.59348	0.291642	4.90884e-36	1.17653e-34
AT4G09500	1885.07	3.59248	0.138723	7.09114e-149	1.19455e-146
AT1G08890	3643.11	3.5901	0.123871	7.76037e-186	2.12815e-183
AT1G68620	273.357	3.58719	0.318749	1.65396e-30	3.26965e-29
AT1G05340	489.712	3.58491	0.21979	7.452e-61	3.48016e-59
AT4G16760	17233.8	3.5804	0.132699	1.8507e-161	3.63723e-159
AT2G38760	457.084	3.56174	0.211543	1.01654e-64	5.21178e-63
AT4G24130	238.083	3.54309	0.281981	3.04375e-37	7.59616e-36
AT2G34080	51.1899	3.53744	0.548156	1.1138e-11	7.89059e-11
AT3G45970	2314.61	3.53374	0.169523	1.16889e-97	1.13445e-95
AT4G17480	62.0727	3.53002	0.495475	1.14723e-13	9.45695e-13
AT1G61890	3458.1	3.51487	0.153785	9.02135e-117	1.04808e-114
AT1G07720	6889.18	3.51322	0.132034	4.82155e-157	8.8837e-155
AT1G27200	3450.86	3.51086	0.122965	2.83097e-180	7.33688e-178
AT3G44735	1291.17	3.5034	0.133539	8.71932e-153	1.58182e-150
AT3G15270	200.108	3.48055	0.275209	1.16981e-37	2.957e-36
AT3G11415	12.6538	3.46617	1.17127	0.000311729	0.000975561
AT3G19270	627.364	3.46106	0.520545	2.04452e-12	1.53073e-11
AT4G37140	29.1285	3.4589	0.730313	2.2876e-07	1.09389e-06
AT1G17745	10904.4	3.45744	0.124422	5.54008e-171	1.24435e-168
AT1G21410	1185.53	3.45607	0.165693	1.19671e-97	1.15669e-95
AT3G11420	2301.46	3.45095	0.139368	2.49706e-136	3.68066e-134
AT1G17744	3429.02	3.44907	0.126544	9.60017e-165	1.95181e-162
AT1G80165	20.6433	3.44307	0.863137	6.94615e-06	2.76253e-05
AT3G14810	5171.74	3.44014	0.0981789	4.52031e-270	2.09033e-267
AT2G47485	1000.61	3.43916	0.198882	4.62577e-68	2.61617e-66
AT5G49525	283.022	3.43663	0.261237	1.79756e-40	4.88969e-39
AT4G21930	327.228	3.43291	0.229484	1.29162e-51	4.85056e-50
AT4G16750	555.668	3.43117	0.209784	3.59281e-61	1.69127e-59
AT4G40010	163.241	3.43016	0.303602	1.54941e-30	3.06553e-29
AT3G28220	14784.4	3.42678	0.36504	4.16371e-22	5.62411e-21
AT3G47340	2131.8	3.42434	0.536198	1.27338e-11	8.97802e-11
AT1G72120	802.512	3.42202	0.182834	2.91072e-79	2.09928e-77
AT2G41312	295.905	3.41629	0.249229	7.75443e-44	2.32672e-42
AT4G25480	3252.37	3.4086	0.131528	5.11851e-149	8.74746e-147
AT1G33480	509.38	3.40132	0.185567	4.40878e-76	2.98784e-74
AT3G20300	4095.09	3.39978	0.107361	2.86348e-221	9.64749e-219
AT5G42200	791.304	3.38975	0.158183	5.75435e-103	5.7996e-101
AT1G09950	122.318	3.3684	0.383582	1.52296e-19	1.80672e-18
AT5G13820	518.539	3.36727	0.250564	3.39365e-42	9.78434e-41
AT4G22070	18.2292	3.36484	1.08195	0.000148851	0.000492218
AT1G62660	4701.42	3.36385	0.314396	8.04925e-28	1.44031e-26
AT3G19580	743.193	3.36298	0.17915	1.42941e-79	1.03727e-77
AT4G22820	2278.62	3.35553	0.124105	3.89422e-162	7.78317e-160
AT4G21570	10054.3	3.35533	0.095965	6.54268e-269	2.96736e-266
AT5G15970	130554	3.34472	0.0935108	1.99788e-280	1.00251e-277
AT2G34810	5801.26	3.34046	0.171479	1.48822e-85	1.23152e-83
AT4G36950	93.1078	3.33801	0.430123	7.07889e-16	6.77826e-15
AT3G16360	172.432	3.33353	0.335752	3.14102e-24	4.67368e-23
AT1G67360	2872.5	3.32335	0.13233	2.40577e-140	3.68426e-138
AT1G23200	298.95	3.3221	0.226327	9.84729e-50	3.50284e-48
AT4G33540	3401.59	3.32194	0.146662	1.12273e-114	1.27915e-112
AT1G74080	22.182	3.31666	0.85417	9.63069e-06	3.76855e-05
AT2G04100	144.782	3.31481	0.348854	1.74712e-22	2.40959e-21
AT3G52310	576.313	3.30806	0.172164	2.96353e-83	2.34537e-81
AT1G67265	218.029	3.30512	0.268339	6.49446e-36	1.55498e-34
AT5G45310	402.648	3.30445	0.206887	2.23046e-58	9.81402e-57
AT2G36080	427.286	3.29957	0.225598	1.73255e-49	6.1352e-48
AT4G01023	14.4279	3.29423	1.07556	0.000197281	0.00063639
AT3G03470	8991.99	3.28696	0.129662	1.03567e-142	1.62835e-140
AT1G69430	41.1899	3.28251	0.584933	2.08893e-09	1.21703e-08
AT4G03125	243.748	3.27727	0.284233	1.03309e-31	2.15423e-30
AT3G03295	46.1553	3.27383	0.595886	3.8981e-09	2.20992e-08
AT5G49120	54.034	3.27106	0.526493	4.79867e-11	3.24089e-10
AT2G33590	4711.5	3.25965	0.134398	4.44436e-131	6.12958e-129
AT1G77200	23.662	3.25488	0.791601	3.86531e-06	1.58071e-05
AT5G07015	1166.23	3.2546	0.134547	2.89959e-130	3.95282e-128
AT3G16990	1392.12	3.25277	0.126924	6.22581e-146	1.01262e-143
AT1G62710	1615.48	3.25105	0.17396	4.46344e-79	3.20932e-77
AT3G05880	18109.1	3.25073	0.10279	1.40808e-220	4.67719e-218
AT5G62470	3488.72	3.24958	0.147915	7.05848e-108	7.49852e-106
AT4G27260	1002.54	3.24717	0.17394	6.32718e-79	4.50816e-77
AT1G23040	544.454	3.24124	0.174024	1.85765e-78	1.3117e-76
AT2G02990	1535.82	3.23606	0.625071	1.56727e-08	8.3891e-08
AT1G52827	902.307	3.23286	0.18031	6.44571e-73	4.09746e-71
AT3G48350	871.491	3.23285	0.212102	1.54995e-53	6.10251e-52
AT1G79270	7520.7	3.21627	0.114154	4.09035e-176	9.64667e-174
AT3G04865	18.5672	3.21231	0.90652	3.62342e-05	0.00013112
AT3G57680	302.712	3.21159	0.233085	3.68984e-44	1.12141e-42
AT3G17000	4634.05	3.2071	0.133238	4.38871e-129	5.91448e-127
AT5G09855	4212.75	3.20692	0.123546	1.12411e-149	1.97843e-147
AT1G06877	18.9217	3.19695	0.940474	5.61446e-05	0.000197806
AT2G18050	1643.46	3.19649	0.208186	2.7108e-54	1.08912e-52
AT4G14010	578.896	3.19371	0.174101	3.14483e-76	2.1374e-74
AT1G24475	26.2311	3.19261	0.807329	6.35329e-06	2.53959e-05
AT3G17130	156.119	3.17849	0.330017	5.13577e-23	7.23549e-22
AT4G11911	58.0876	3.1643	0.588956	7.0369e-09	3.89939e-08
AT1G05353	107.344	3.1583	0.357864	1.05874e-19	1.27135e-18
AT1G29195	67.6645	3.1425	0.445886	1.82059e-13	1.4765e-12
AT3G20370	107.375	3.13795	0.510007	5.79866e-11	3.8862e-10
AT5G58700	658.261	3.13581	0.17826	2.22657e-70	1.32271e-68
AT1G01600	84.8188	3.13318	0.466985	1.71307e-12	1.2916e-11
AT4G38730	946.56	3.13228	0.152134	2.72328e-95	2.5588e-93
AT5G67300	9909.77	3.13221	0.121193	2.16829e-148	3.62673e-146
AT5G63590	15.369	3.1272	0.996032	0.000154751	0.000510013
AT3G49120	17762.1	3.12655	0.114533	1.73211e-165	3.58334e-163
AT5G25390	26.6532	3.1262	0.732207	1.88247e-06	8.00798e-06
AT1G52855	565.56	3.12248	0.206044	6.21051e-53	2.42498e-51
AT1G10560	303.462	3.11841	0.229063	3.02944e-43	8.9976e-42
AT4G33040	301.296	3.11828	0.227742	1.22378e-43	3.66265e-42
AT4G01060	78.4366	3.11383	0.428099	3.19583e-14	2.73082e-13
AT1G31820	528.146	3.11156	0.209578	7.16035e-51	2.62628e-49
AT1G16515	85.3145	3.09818	0.394985	4.6059e-16	4.47019e-15
AT2G04570	1824.06	3.09761	0.181631	3.03685e-66	1.62406e-64
AT5G03395	209.354	3.09635	0.328606	4.13064e-22	5.58264e-21
AT3G01795	280.767	3.09409	0.232459	1.94516e-41	5.46778e-40
AT3G22600	1152.04	3.09112	0.69831	6.4821e-07	2.93593e-06
AT2G26690	4840.38	3.09056	0.0978153	3.6636e-220	1.20003e-217
AT5G24120	3781.6	3.09013	0.130914	2.92148e-124	3.76504e-122
AT1G79450	352.127	3.08902	0.216834	4.58239e-47	1.52643e-45
AT5G45950	3853.7	3.08698	0.146344	8.53088e-100	8.41809e-98
AT3G44300	93.5444	3.08588	0.528267	4.23209e-10	2.64817e-09
AT2G28500	234.645	3.08532	0.251733	1.65441e-35	3.89786e-34
AT2G04725	15.5335	3.08459	1.06153	0.000295422	0.000928964
AT2G30360	678.331	3.08441	0.221523	4.15384e-45	1.29661e-43
AT3G51860	960.486	3.07771	0.204301	2.05614e-52	7.89773e-51
AT1G02030	14.9415	3.07706	0.999621	0.00019006	0.000615288
AT5G53970	3266.17	3.07673	0.126314	4.15721e-132	5.8014e-130
AT5G17450	617.564	3.07407	0.228137	1.91818e-42	5.57122e-41
AT3G11690	1367.22	3.07135	0.147507	2.0538e-97	1.97702e-95
AT2G30362	680.416	3.06446	0.219704	2.983e-45	9.3552e-44
AT2G29460	981.579	3.06061	0.551616	2.15785e-09	1.25563e-08
AT2G15970	64551.7	3.05855	0.0846152	1.31362e-287	7.37629e-285
AT1G53470	349.993	3.05631	0.254879	3.93774e-34	8.92959e-33
AT4G21926	269.375	3.05253	0.238009	1.13707e-38	2.95338e-37
AT4G01120	1811.94	3.04936	0.125168	3.97033e-132	5.57358e-130
AT2G38750	2220.35	3.04623	0.129391	1.20867e-123	1.53254e-121
AT3G14067	26298.1	3.04416	0.0915784	1.35816e-243	5.16626e-241
AT1G02340	53.5098	3.04397	0.501429	1.22089e-10	7.99376e-10
AT1G45249	2962.08	3.03298	0.105978	3.82361e-181	1.00196e-178
AT3G57020	3832.43	3.03258	0.162455	7.56339e-79	5.37274e-77
AT2G16990	990.086	3.0301	0.138128	1.16621e-107	1.23336e-105
AT5G47640	2332.38	3.02885	0.115932	1.79878e-151	3.18966e-149
AT1G06180	160.895	3.02516	0.302217	1.25604e-24	1.90375e-23
AT2G31940	29.4867	3.02269	0.71231	2.07477e-06	8.77851e-06
AT5G10930	1947.56	3.02	0.11893	2.37405e-143	3.75769e-141
AT1G53580	6808.92	3.01993	0.0994649	1.63366e-203	4.877e-201
AT1G55755	584.75	3.01819	0.184021	2.14182e-61	1.0184e-59
AT3G55430	3661.65	3.00954	0.118502	1.94258e-143	3.09553e-141
AT1G05033	414.408	3.00389	0.210395	3.46265e-47	1.15834e-45
AT4G24960	3172.75	3.0034	0.108133	8.43762e-171	1.87729e-168
AT5G10720	53.9402	2.99777	0.494467	1.3252e-10	8.65749e-10
AT4G15120	74.361	2.99161	0.434202	5.61081e-13	4.3715e-12
AT4G07395	77.9862	2.98705	0.463308	1.16429e-11	8.24333e-11
AT4G29905	3084.3	2.97681	0.110726	2.86386e-160	5.44688e-158
AT4G30270	13649.5	2.97571	0.482355	6.20279e-11	4.14058e-10
AT3G17810	6664.48	2.97453	0.109725	4.6163e-163	9.3052e-161
AT2G25530	423.844	2.9706	0.189233	1.59088e-56	6.73596e-55
AT4G37230	38.6171	2.96913	0.576653	2.62004e-08	1.371e-07
AT2G16630	1826.81	2.96909	0.176106	8.62075e-65	4.42945e-63
AT5G63160	5839.82	2.96559	0.0950383	8.28739e-215	2.67739e-212
AT1G55760	1218.53	2.9601	0.153801	1.59983e-83	1.27038e-81
AT1G07040	3058.37	2.95758	0.12329	3.4709e-128	4.65101e-126
AT3G19100	2183.07	2.9563	0.124088	1.93537e-126	2.53576e-124
AT1G58360	8337.04	2.95257	0.0999477	8.21725e-193	2.36336e-190
AT4G15248	210.228	2.94992	0.277601	2.04274e-27	3.55805e-26
AT4G08290	1039.39	2.94695	0.176124	7.09311e-64	3.55923e-62
AT5G65280	778.175	2.94444	0.171283	3.16033e-67	1.73737e-65
AT5G03190	1667.9	2.93143	0.137704	1.49978e-101	1.49876e-99
AT2G26692	444.563	2.93075	0.185956	6.19912e-57	2.64855e-55
AT1G65610	434.254	2.92967	0.211598	1.13247e-44	3.47762e-43
AT2G33280	17.8769	2.92932	0.880827	8.10438e-05	0.000278296
AT5G63450	61.3631	2.92844	0.586676	4.72091e-08	2.41304e-07
AT5G25240	126.431	2.92556	0.321048	8.49567e-21	1.0726e-19
AT1G75900	2852.72	2.92121	0.112619	2.56957e-149	4.48894e-147
AT5G00905	233.492	2.92021	0.246168	2.07257e-33	4.59395e-32
AT5G13205	424.647	2.91431	0.198277	7.3603e-50	2.63008e-48
AT1G24470	438.627	2.90894	0.246059	2.67683e-33	5.91108e-32
AT4G23870	459.678	2.90738	0.245979	3.21926e-33	7.05604e-32
AT5G56160	475.928	2.9062	0.204451	8.48013e-47	2.80498e-45
AT3G23920	6665.65	2.89947	0.104514	1.93489e-170	4.26471e-168
AT1G80820	330.136	2.8994	0.612313	1.58436e-07	7.68997e-07
AT5G47560	10241.9	2.89447	0.139634	2.16982e-96	2.06343e-94
AT1G78610	3198.89	2.89412	0.102989	9.45249e-175	2.18556e-172
AT1G01250	161.873	2.89359	0.289658	1.61074e-24	2.42733e-23
AT1G11210	2532.82	2.8931	0.133134	1.12963e-105	1.18933e-103
AT1G06473	100.632	2.89223	0.392035	1.72974e-14	1.51426e-13
AT2G32150	4963.27	2.88925	0.10073	5.13603e-182	1.37646e-179
AT1G73480	10297	2.88552	0.0942178	4.97144e-207	1.50316e-204
AT1G69252	2547.84	2.87557	0.106579	2.34325e-161	4.56721e-159
AT1G13740	820.883	2.8737	0.17102	2.66116e-64	1.34969e-62
AT3G57520	25715.3	2.86182	0.121377	6.38827e-124	8.14384e-122
AT5G24780	3523.02	2.86061	0.409429	2.51763e-13	2.01753e-12
AT5G25610	58310.4	2.85578	0.11036	5.40796e-149	9.17563e-147
AT4G09035	525.148	2.85181	0.200169	3.92435e-47	1.31093e-45
AT4G09030	529.683	2.84887	0.198106	5.78353e-48	1.97679e-46
AT5G07920	1998.34	2.84652	0.113819	4.64002e-139	7.01475e-137
AT5G04340	2244.45	2.83969	0.154566	2.3632e-76	1.62017e-74
AT1G47960	1863.75	2.83515	0.115323	1.93266e-134	2.7963e-132
AT2G38465	431.515	2.83475	0.200057	1.53511e-46	5.03533e-45
AT3G04070	227.923	2.81871	0.303918	1.80909e-21	2.36244e-20
AT5G64430	3912.38	2.81797	0.100518	6.34625e-174	1.45311e-171
AT5G15950	1583.94	2.81175	0.177619	1.62468e-57	7.00485e-56
AT3G04000	338.161	2.80744	0.297565	3.67196e-22	4.97412e-21
AT4G08870	28820.2	2.79732	0.292434	1.02412e-22	1.42495e-21
AT5G66650	247.796	2.79545	0.232933	3.89769e-34	8.84727e-33
AT3G16980	81.7516	2.7857	0.397376	2.57705e-13	2.06304e-12
AT1G52030	442.167	2.78552	0.290907	9.2501e-23	1.29085e-21
AT5G40730	23.9604	2.78135	0.731852	1.36665e-05	5.23148e-05
AT5G24540	24.3219	2.77528	0.786551	3.69646e-05	0.000133551
AT1G22640	1155.91	2.77509	0.155169	1.78245e-72	1.12099e-70
AT4G24413	55.5176	2.76796	0.505813	4.11188e-09	2.32609e-08
AT5G43400	157.333	2.76693	0.315012	1.43174e-19	1.70365e-18
AT1G17870	687.051	2.76562	0.167923	5.39828e-62	2.61423e-60
AT1G71000	61.2467	2.76492	0.45898	1.79862e-10	1.16567e-09
AT4G11350	229.304	2.762	0.273318	4.59987e-25	7.14646e-24
AT1G12845	986.792	2.76142	0.451861	8.4181e-11	5.56894e-10
AT3G54030	2505.93	2.75878	0.106434	3.98706e-149	6.86357e-147
AT5G17490	472.177	2.75766	0.175849	2.1399e-56	8.99596e-55
AT5G63130	387.691	2.75561	0.206446	1.33228e-41	3.76293e-40
AT3G21890	138.73	2.75561	0.340004	4.71653e-17	4.83209e-16
AT1G80120	398.642	2.74961	0.194901	3.48791e-46	1.12993e-44
AT1G25530	106.666	2.74748	0.370403	1.12069e-14	9.94747e-14
AT2G24540	435.756	2.74725	0.199549	4.24495e-44	1.2868e-42
AT1G76610	57.3248	2.74326	0.483937	1.45227e-09	8.5991e-09
AT2G23120	9579.38	2.74317	0.0951732	1.18245e-183	3.2054e-181
AT3G56080	2360.63	2.73643	0.109824	4.98149e-138	7.48303e-136
AT2G09400	720.02	2.7336	0.157324	1.2878e-68	7.31844e-67
AT2G21180	360.079	2.72927	0.210582	2.21232e-39	5.85581e-38
AT4G37980	9249.37	2.72701	0.0999684	6.35747e-165	1.30378e-162
AT5G23160	23.4373	2.72583	0.740967	2.16746e-05	8.09203e-05
AT5G37540	702.732	2.72392	0.153954	5.35831e-71	3.23198e-69
AT2G04350	6727.4	2.72221	0.100812	1.23607e-161	2.4497e-159
AT3G27210	1273.32	2.72158	0.13346	1.86808e-93	1.72772e-91
AT5G50950	41165.6	2.72	0.0853324	9.16889e-226	3.17999e-223
AT5G41900	1779.34	2.71307	0.38798	2.40485e-13	1.9324e-12
AT4G03820	876.719	2.71255	0.1416	8.78882e-83	6.88623e-81
AT1G80240	25.8645	2.71047	0.757653	2.91988e-05	0.000106979
AT1G58140	17.8729	2.70506	0.858918	0.000146352	0.000484568
AT4G06536	157.135	2.70388	0.291824	2.20841e-21	2.86329e-20
AT2G42790	5301.5	2.7038	0.113872	1.22632e-125	1.59788e-123
AT1G72200	48.9532	2.70361	0.505197	8.99499e-09	4.93115e-08
AT5G04530	408.504	2.69898	0.266232	3.49755e-25	5.48081e-24
AT2G18620	129.153	2.69704	0.310302	3.98064e-19	4.61778e-18
AT4G03320	209.4	2.69511	0.260516	5.04338e-26	8.3177e-25
AT4G15490	4457.2	2.69398	0.0980783	4.34643e-167	9.2348e-165
AT2G24545	445.431	2.6916	0.198958	1.13987e-42	3.32707e-41
AT3G26840	1842.16	2.6858	0.48897	3.56298e-09	2.03067e-08
AT4G22960	40.1485	2.68504	0.602636	8.1132e-07	3.62321e-06
AT4G24410	31.4359	2.6848	0.624914	1.69977e-06	7.26878e-06
AT4G17470	1391.73	2.68202	0.132773	9.80747e-92	8.99998e-90
AT4G10955	171.191	2.67316	0.28782	1.62551e-21	2.12623e-20
AT5G58650	403.711	2.67302	0.21337	6.13653e-37	1.51543e-35
AT5G20270	1612.93	2.67205	0.123914	4.44257e-104	4.57527e-102
AT5G05340	75.5513	2.6703	0.476639	1.99791e-09	1.16614e-08
AT1G71910	208.121	2.66997	0.253126	5.18997e-27	8.92781e-26
AT1G35910	55.2046	2.66814	0.472487	1.62782e-09	9.60726e-09
AT5G43745	5909.92	2.66469	0.137229	5.71629e-85	4.68101e-83
AT4G27530	38.3296	2.66272	0.583466	4.94575e-07	2.27148e-06
AT1G04310	161.619	2.6613	0.321449	1.31371e-17	1.39561e-16
AT1G56550	461.771	2.66089	0.277207	7.08964e-23	9.92887e-22
AT1G47950	19.5739	2.65862	0.838358	0.000130092	0.000434267
AT5G03230	1001.64	2.6548	0.163667	4.1534e-60	1.91316e-58
AT1G06570	4204.19	2.65477	0.108767	1.29668e-132	1.83119e-130
AT1G07870	511.443	2.65252	0.176168	3.62582e-52	1.37478e-50
AT1G09530	1131.31	2.63848	0.166292	1.14804e-57	4.97708e-56
AT5G13200	3942.73	2.63528	0.148266	1.0813e-71	6.71087e-70
AT4G06744	350.373	2.63342	0.197308	1.29758e-41	3.66933e-40
AT1G17180	148.178	2.63283	0.36719	8.02578e-14	6.69544e-13
AT3G53232	159.931	2.63207	0.296634	7.77249e-20	9.43419e-19
AT2G29300	653.396	2.62633	0.154375	6.90785e-66	3.6528e-64
AT1G72240	74.3094	2.62252	0.43844	2.14226e-10	1.37928e-09
AT1G19490	190.911	2.6224	0.257699	2.90202e-25	4.57801e-24
AT5G51950	86.1779	2.62091	0.458391	1.08101e-09	6.5004e-09
AT4G22950	596.123	2.61745	0.160012	4.34151e-61	2.03559e-59
AT5G11110	985.965	2.61274	0.156256	1.42047e-63	7.06758e-62
AT4G34230	5760.62	2.61211	0.555934	2.32622e-07	1.11141e-06
AT3G60966	50.56	2.61104	0.503957	2.15174e-08	1.134e-07
AT4G06534	299.857	2.6097	0.225513	6.7438e-32	1.41752e-30
AT4G37260	3023.98	2.60715	0.111476	6.47008e-122	8.07356e-120
AT2G34070	2040.49	2.60398	0.155601	7.07924e-64	3.55923e-62
AT5G37550	124.074	2.60076	0.310272	5.73675e-18	6.18918e-17
AT5G57800	4698.4	2.5911	0.177789	4.23201e-49	1.47644e-47
AT1G15310	163.075	2.5884	0.30753	3.74489e-18	4.08698e-17
AT1G13990	4941.89	2.58701	0.130746	2.80243e-88	2.46614e-86
AT2G23150	918.161	2.58435	0.149942	1.61349e-67	8.95354e-66
AT4G13800	1529.1	2.58423	0.164761	1.70277e-56	7.19679e-55
AT3G05870	1231.43	2.58216	0.128849	2.65125e-90	2.40489e-88
AT3G10340	344.658	2.58204	0.229715	2.45193e-30	4.80284e-29
AT1G01070	198.071	2.58038	0.256329	8.70102e-25	1.33077e-23
AT1G22370	2681.38	2.57901	0.103705	1.71056e-137	2.53722e-135
AT3G14590	179.352	2.57793	0.270758	1.82402e-22	2.51271e-21
AT2G37750	21.0953	2.57151	0.858908	0.000220842	0.000706695
AT5G62210	31.33	2.56756	0.637901	5.51705e-06	2.22455e-05
AT1G52040	5111.49	2.56626	0.594535	1.39088e-06	6.02101e-06
AT1G52000	7390.54	2.56485	0.161531	8.34062e-58	3.63595e-56
AT2G12400	1265.96	2.56484	0.146992	3.44056e-69	1.99366e-67
AT1G13970	119.85	2.56088	0.3289	7.52866e-16	7.19724e-15
AT1G12420	996.957	2.55871	0.141222	2.58846e-74	1.70045e-72
AT3G17790	4871	2.55866	0.154391	7.64714e-63	3.75729e-61
AT4G39330	8742.29	2.55411	0.127951	1.34242e-89	1.1947e-87
AT3G22200	15039.1	2.55378	0.0934671	1.32351e-165	2.76226e-163
AT5G67245	118.179	2.55271	0.353048	4.77836e-14	4.02618e-13
AT4G28703	585.294	2.54813	0.221361	1.32662e-31	2.73967e-30
AT1G35720	22578.7	2.5399	0.0928819	5.32519e-166	1.12133e-163
AT5G17860	820.674	2.53913	0.17877	9.92404e-47	3.26884e-45
AT1G20030	2146.02	2.53881	0.113692	2.16053e-111	2.35898e-109
AT5G45340	924.747	2.53748	0.167645	1.00461e-52	3.90326e-51
AT4G40070	184.939	2.53569	0.258	9.75597e-24	1.42467e-22
AT1G50260	1489.06	2.53399	0.124703	9.28379e-93	8.55269e-91
AT1G30500	729.191	2.53185	0.149619	3.2453e-65	1.68956e-63
AT5G02230	1646.09	2.52565	0.132363	3.51601e-82	2.70103e-80
AT5G60360	37826	2.52422	0.0987869	2.21666e-145	3.58067e-143
AT1G02670	124.962	2.52157	0.33623	7.0324e-15	6.33265e-14
AT2G23000	379.202	2.51718	0.228535	3.15085e-29	5.93053e-28
AT1G46554	490.48	2.51709	0.200235	3.70544e-37	9.20854e-36
AT1G65690	458.296	2.51009	0.213916	8.79077e-33	1.90728e-31
AT1G02660	1141.43	2.50527	0.127994	2.88378e-86	2.43767e-84
AT5G24090	24.4268	2.50322	0.780504	0.000121133	0.000406082
AT5G05270	597.804	2.49724	0.174608	2.11657e-47	7.15148e-46
AT2G18700	4908.16	2.4945	0.0989464	3.45093e-141	5.3544e-139
AT2G41870	4830.93	2.49434	0.104246	1.43492e-127	1.91193e-125
AT3G16400	4978.82	2.49354	0.150798	1.93824e-62	9.46405e-61
AT5G00990	801.963	2.49343	0.142742	2.76334e-69	1.60915e-67
AT3G54680	404.162	2.49168	0.196003	6.18503e-38	1.57355e-36
AT4G37690	67.6205	2.49105	0.439269	1.43022e-09	8.48132e-09
AT1G19190	51.1284	2.49046	0.503963	8.34762e-08	4.17187e-07
AT1G78070	7198.7	2.48995	0.101747	3.33702e-133	4.76971e-131
AT3G13610	65.3172	2.48782	0.428101	6.50351e-10	3.9932e-09
AT1G69610	484.39	2.4866	0.192375	3.85814e-39	1.01326e-37
AT4G27520	25372.7	2.48416	0.109997	3.43174e-114	3.89106e-112
AT1G56580	6038.66	2.48176	0.134784	7.80272e-77	5.4283e-75
AT1G63720	394.267	2.48159	0.189461	3.8612e-40	1.0419e-38
AT1G66760	1001.72	2.48057	0.156735	3.26263e-57	1.40157e-55
AT1G22160	708.163	2.47938	0.167178	9.38837e-51	3.42748e-49
AT1G63440	245.597	2.47938	0.261704	3.03614e-22	4.12705e-21
AT3G05630	660.5	2.47277	0.178638	1.5864e-44	4.84632e-43
AT3G14060	24.8032	2.46861	0.782717	0.000136439	0.000453975
AT2G41800	40.0123	2.46775	0.595354	3.15465e-06	1.30388e-05
AT4G35560	740.055	2.46694	0.149323	3.03264e-62	1.47468e-60
AT1G45145	3593.35	2.46639	0.356445	4.47638e-13	3.51201e-12
AT3G14560	335.934	2.46355	0.202218	4.54501e-35	1.05918e-33
AT1G04077	320.362	2.46138	0.240067	1.32129e-25	2.12561e-24
AT4G27290	59.5779	2.4583	0.442508	2.94926e-09	1.69234e-08
AT2G41380	186.662	2.45543	0.264061	1.56995e-21	2.05584e-20
AT5G12020	35.5712	2.45263	0.740812	7.50459e-05	0.000259171
AT1G65450	41.7865	2.45172	0.57309	1.87258e-06	7.97021e-06
AT3G19620	377.555	2.44976	0.194087	1.72562e-37	4.33409e-36
AT4G12000	554.937	2.44606	0.16888	1.80192e-48	6.23114e-47
AT4G33790	21.998	2.44602	0.776911	0.000151331	0.000499648
AT3G12510	103.874	2.44465	0.340921	8.13128e-14	6.77147e-13
AT3G02535	103.874	2.44465	0.340921	8.13128e-14	6.77147e-13
AT1G10370	6257.56	2.44236	0.40676	1.89802e-10	1.22638e-09
AT2G34600	57.0619	2.43933	0.451991	7.52787e-09	4.1607e-08
AT4G17970	183.619	2.43609	0.266647	6.90271e-21	8.77593e-20
AT1G54120	84.8629	2.43526	0.369224	4.85315e-12	3.53152e-11
AT4G36010	2199.77	2.43465	0.11438	1.84557e-101	1.83654e-99
AT1G25450	1627.55	2.43438	0.159178	1.06358e-53	4.20157e-52
AT1G29330	612.089	2.43334	0.22573	4.41645e-28	7.96312e-27
AT1G09537	63.3415	2.43125	0.434064	2.25756e-09	1.30945e-08
AT4G11320	1472.92	2.42928	0.373905	8.33313e-12	5.96264e-11
AT3G24840	703.584	2.42757	0.149991	7.1136e-60	3.24501e-58
AT3G21600	199.308	2.42741	0.259312	8.84271e-22	1.17161e-20
AT1G76180	55840.3	2.42696	0.0975578	1.3824e-137	2.06345e-135
AT2G40080	2229.39	2.42631	0.139002	3.58719e-69	2.07353e-67
AT3G45140	214106	2.42475	0.133015	1.00343e-74	6.66615e-73
AT1G53080	30.3654	2.42329	0.804644	0.000203242	0.000654458
AT5G64550	645.082	2.42182	0.155286	9.2678e-56	3.83459e-54
AT3G10450	176.898	2.41977	0.275433	1.88979e-19	2.23179e-18
AT5G19100	30.6288	2.41851	0.682367	3.75798e-05	0.000135621
AT1G08230	1012.7	2.41584	0.142366	1.69913e-65	8.90496e-64
AT4G37390	221.058	2.41508	0.326251	1.52185e-14	1.33922e-13
AT5G65990	2287.5	2.40964	0.116466	4.99172e-96	4.7279e-94
AT4G21910	8588.51	2.40951	0.123854	3.07613e-85	2.52779e-83
AT5G61810	3110.94	2.40844	0.103335	4.43468e-121	5.44727e-119
AT3G46450	1419.36	2.40792	0.13494	3.37147e-72	2.10909e-70
AT1G01900	501.961	2.40767	0.193895	2.55588e-36	6.2078e-35
AT5G09620	7605.21	2.40733	0.109412	9.35493e-109	1.00743e-106
AT1G76960	1839.06	2.40732	0.445158	5.83824e-09	3.25968e-08
AT1G56570	6130.67	2.40629	0.133945	4.3509e-73	2.78836e-71
AT4G39730	11247.5	2.4021	0.121304	3.39728e-88	2.9785e-86
AT2G01610	64.5609	2.40019	0.41884	1.12578e-09	6.75585e-09
AT1G03070	37.0807	2.39975	0.56237	2.11332e-06	8.93042e-06
AT1G07943	154.472	2.39963	0.278444	7.70522e-19	8.76181e-18
AT1G54020	64.2525	2.39428	0.480829	6.70694e-08	3.37984e-07
AT1G46768	1006.04	2.39296	0.142766	5.92837e-64	2.98749e-62
AT5G67620	37.7464	2.39239	0.612979	9.53627e-06	3.73222e-05
AT1G22490	300.519	2.3872	0.256955	1.8644e-21	2.43062e-20
AT1G04830	1593.63	2.38559	0.118086	1.14896e-91	1.05027e-89
AT5G64570	7191.42	2.38401	0.110816	4.99638e-104	5.12325e-102
AT5G02640	76.5152	2.38377	0.403148	3.58074e-10	2.25737e-09
AT1G68568	1230.26	2.38308	0.124042	3.50392e-83	2.76376e-81
AT1G52080	347.126	2.38281	0.211495	2.41049e-30	4.72561e-29
AT3G28740	132.842	2.38001	0.469568	3.87604e-08	1.99765e-07
AT1G05870	1395.85	2.3763	0.126584	1.37948e-79	1.00723e-77
AT3G26290	10272.8	2.3755	0.0960265	4.30352e-136	6.30398e-134
AT3G49580	38.4375	2.37401	0.566869	2.90471e-06	1.20628e-05
AT3G01970	140.146	2.37312	0.331449	9.25152e-14	7.66917e-13
AT1G01720	1602.01	2.37271	0.135966	3.99701e-69	2.30478e-67
AT3G12502	43.5406	2.372	0.553879	1.81815e-06	7.74692e-06
AT4G23630	14083.4	2.3715	0.102857	1.43386e-118	1.72531e-116
AT5G24140	40.0881	2.37014	0.718543	8.36769e-05	0.000286753
AT5G05365	83.589	2.36847	0.392294	1.79815e-10	1.16567e-09
AT5G19880	30.4043	2.36634	0.659675	3.16007e-05	0.000115257
AT2G41540	1476.84	2.3651	0.153839	3.06111e-54	1.22778e-52
AT5G64572	5174.24	2.36153	0.107193	1.7429e-108	1.85994e-106
AT1G08920	2617.34	2.35889	0.104316	3.95601e-114	4.46405e-112
AT5G53590	843.714	2.35257	0.150064	2.55315e-56	1.06762e-54
AT1G11170	275.767	2.35077	0.211588	1.34401e-29	2.55829e-28
AT5G38240	464.547	2.35005	0.198732	3.5895e-33	7.84568e-32
AT4G23670	13365.9	2.3499	0.102662	6.54657e-117	7.68131e-115
AT5G54165	171.84	2.34533	0.317918	1.88715e-14	1.64534e-13
AT2G25620	1092.91	2.34286	0.132015	2.61241e-71	1.60029e-69
AT4G21830	121.648	2.34219	0.465814	4.93167e-08	2.51696e-07
AT1G09350	2239.75	2.3416	0.130426	5.08785e-73	3.25181e-71
AT2G47180	1065.92	2.34018	0.210215	9.58837e-30	1.83698e-28
AT5G04250	2036.72	2.33934	0.14081	6.9158e-63	3.40506e-61
AT4G34550	299.498	2.33884	0.282865	1.39812e-17	1.48128e-16
AT3G12500	86.3349	2.3387	0.393606	2.97473e-10	1.88642e-09
AT3G49340	161.298	2.33832	0.349657	2.29986e-12	1.71428e-11
AT5G66800	65.663	2.337	0.481688	1.24061e-07	6.093e-07
AT4G18210	823.669	2.33573	0.176613	7.48342e-41	2.0522e-39
AT3G16120	28.9581	2.33503	0.637806	2.60566e-05	9.6214e-05
AT4G18630	93.8039	2.33133	0.37091	3.90915e-11	2.65458e-10
AT5G15430	22.3148	2.3293	0.778263	0.00025755	0.000817504
AT5G62100	410.314	2.32669	0.194236	5.0037e-34	1.12926e-32
AT4G05110	55.6226	2.32474	0.457545	4.0935e-08	2.10743e-07
AT4G36900	749.992	2.32091	0.165051	7.97868e-46	2.53597e-44
AT5G67090	129.294	2.32046	0.308336	6.37485e-15	5.75371e-14
AT2G40900	753.733	2.31839	0.166797	6.88655e-45	2.12582e-43
AT5G44260	1018.16	2.31816	0.211093	5.4984e-29	1.02916e-27
AT4G34710	24515.3	2.31809	0.103443	2.06852e-112	2.27962e-110
AT5G57790	114.003	2.31687	0.390902	3.1679e-10	2.00353e-09
AT2G45600	431.906	2.31397	0.188519	1.61734e-35	3.82199e-34
AT5G50100	2713.48	2.31233	0.137589	2.51498e-64	1.28106e-62
AT3G61330	30.412	2.31232	0.626632	2.27667e-05	8.47963e-05
AT3G55890	35.4719	2.31047	0.672003	5.66848e-05	0.00019959
AT1G28260	1480.9	2.31026	0.132867	1.34128e-68	7.60402e-67
AT5G67310	115.811	2.30681	0.32846	2.46304e-13	1.97754e-12
AT3G01350	247.223	2.30559	0.233635	6.57526e-24	9.68588e-23
AT2G21620	8899.91	2.30422	0.104549	9.57258e-109	1.02618e-106
AT1G71960	922.456	2.30406	0.135278	5.75728e-66	3.05123e-64
AT3G63050	31.5507	2.30344	0.614722	1.85437e-05	6.98171e-05
AT1G32350	489.096	2.30023	0.525015	1.13406e-06	4.96855e-06
AT4G22240	14934.2	2.29969	0.0998653	2.9434e-118	3.50592e-116
AT3G19613	114.139	2.29923	0.314351	3.13166e-14	2.67792e-13
AT2G30550	4223.23	2.29705	0.101317	1.06926e-114	1.22414e-112
AT4G14020	1393.83	2.29607	0.126643	2.37761e-74	1.5663e-72
AT4G35790	10220.3	2.29394	0.0912742	2.64779e-140	4.02874e-138
AT5G18130	6682.04	2.28801	0.126192	2.16923e-74	1.43303e-72
AT2G24560	24.4572	2.28755	0.696893	0.000102263	0.000346469
AT4G24510	3194.82	2.28746	0.119367	8.16538e-83	6.41908e-81
AT2G43500	1615.09	2.27968	0.116311	1.96161e-86	1.66412e-84
AT5G67080	69.058	2.27907	0.427791	1.14782e-08	6.22733e-08
AT5G08960	24.1427	2.27792	0.711154	0.000137635	0.000457696
AT1G09490	2784.51	2.27772	0.107606	2.30416e-100	2.28325e-98
AT1G33102	61.9945	2.27699	0.509795	8.0072e-07	3.57774e-06
AT4G39670	521.79	2.27621	0.249196	7.43014e-21	9.42616e-20
AT3G51440	559.849	2.27451	0.179797	1.2184e-37	3.07651e-36
AT5G04760	1117.99	2.27403	0.130728	1.07714e-68	6.1509e-67
AT4G07275	1253.76	2.27164	0.130036	3.10461e-69	1.80342e-67
AT1G68570	4468.5	2.27131	0.0950705	5.44712e-127	7.21713e-125
AT5G65470	1540.26	2.27011	0.127634	1.13797e-71	7.0073e-70
AT5G19875	246.714	2.26969	0.257449	1.30509e-19	1.55765e-18
AT3G10910	70.0314	2.26322	0.408804	3.48948e-09	1.99167e-08
AT1G54740	692.146	2.26139	0.158819	6.98796e-47	2.31792e-45
AT3G07360	5942.96	2.26133	0.0982687	2.63915e-118	3.15947e-116
AT1G68600	3704.32	2.25805	0.104239	5.89779e-105	6.12747e-103
AT1G17170	695.015	2.25782	0.149371	1.57364e-52	6.07409e-51
AT3G22910	166.782	2.25715	0.267826	4.18986e-18	4.54943e-17
AT4G23880	375.923	2.25709	0.214653	9.52945e-27	1.61918e-25
AT2G40435	1027.56	2.25434	0.149474	2.85071e-52	1.08437e-50
AT3G13520	2381.44	2.25346	0.181961	3.68588e-36	8.88832e-35
AT5G60680	3816.04	2.25234	0.139058	6.67168e-60	3.04932e-58
AT5G42900	1171.06	2.25219	0.172741	9.69836e-40	2.5874e-38
AT5G57900	1122.79	2.24925	0.128888	4.46634e-69	2.56913e-67
AT4G17030	1496.36	2.24912	0.145712	1.14217e-54	4.61249e-53
AT1G73220	59.4079	2.24907	0.44588	5.40802e-08	2.75173e-07
AT5G61890	160.026	2.24551	0.376895	2.99407e-10	1.89767e-09
AT5G27520	1160.87	2.24354	0.145126	8.38656e-55	3.39843e-53
AT2G03230	52.2978	2.24082	0.511008	1.28127e-06	5.57827e-06
AT3G09525	43.159	2.23938	0.576357	1.08563e-05	4.21528e-05
AT3G22740	1261.97	2.23706	0.144455	5.12353e-55	2.08333e-53
AT1G67365	104.973	2.23577	0.36664	1.27126e-10	8.31431e-10
AT4G00200	90.4255	2.23383	0.358994	6.04191e-11	4.04005e-10
AT1G65330	136.845	2.23218	0.42863	2.10032e-08	1.10814e-07
AT4G22920	1340.3	2.2316	0.17474	3.14267e-38	8.05617e-37
AT3G55290	287.625	2.22585	0.20862	1.8342e-27	3.20665e-26
AT5G47330	2000.02	2.22355	0.49765	8.19456e-07	3.65608e-06
AT5G26770	1002.3	2.2223	0.137417	9.92915e-60	4.49461e-58
AT1G17550	3232.41	2.2165	0.102563	1.81921e-104	1.88177e-102
AT1G54160	358.309	2.21634	0.21114	1.1991e-26	2.03012e-25
AT5G15240	396.516	2.21582	0.198365	7.54826e-30	1.45559e-28
AT4G06745	923.818	2.21281	0.151757	6.17307e-49	2.14728e-47
AT1G64380	742.042	2.21212	0.191774	1.10504e-31	2.30021e-30
AT5G57040	10266.5	2.21174	0.0878495	9.06899e-141	1.39793e-138
AT1G73040	111.345	2.21103	0.318938	5.12118e-13	4.00325e-12
AT1G19570	22535.7	2.20961	0.123192	1.04502e-72	6.60747e-71
AT1G32860	1635.26	2.20896	0.117184	3.61558e-80	2.67304e-78
AT5G23530	50.585	2.208	0.466975	2.62795e-07	1.24528e-06
AT4G12005	49.6494	2.20736	0.479026	4.59427e-07	2.11872e-06
AT2G21560	501.604	2.20587	0.178186	4.42457e-36	1.06587e-34
AT3G44880	6723.6	2.20507	0.118625	1.97312e-78	1.38908e-76
AT1G02470	118.522	2.2047	0.362453	1.44326e-10	9.40529e-10
AT5G10730	1389.21	2.20462	0.127582	8.7961e-68	4.96285e-66
AT1G62305	542.548	2.20416	0.217181	4.19676e-25	6.54173e-24
AT2G38540	26850.4	2.20157	0.0900317	4.62731e-133	6.57412e-131
AT3G55610	11227.8	2.20139	0.124589	9.19026e-71	5.52916e-69
AT4G14550	225.063	2.19896	0.291465	5.45492e-15	4.95184e-14
AT3G21560	2472.62	2.19603	0.182594	3.05828e-34	6.97548e-33
AT5G64080	459.335	2.19422	0.216844	5.80697e-25	8.95694e-24
AT5G47180	1389.23	2.19216	0.14675	2.22773e-51	8.31311e-50
AT5G22290	887.51	2.1919	0.192218	4.80921e-31	9.7273e-30
AT1G12370	203.25	2.1915	0.293646	9.5284e-15	8.50559e-14
AT3G55880	2615.8	2.18989	0.12246	2.08409e-72	1.30721e-70
AT4G32250	1888.64	2.18602	0.147844	2.76879e-50	9.98459e-49
AT5G48850	187.859	2.1859	0.311924	2.73582e-13	2.18347e-12
AT4G21650	2048.15	2.18486	0.150987	2.38744e-48	8.23177e-47
AT1G21310	6522.17	2.18356	0.169192	5.20092e-39	1.36439e-37
AT4G28140	396.606	2.18213	0.699283	0.000162213	0.00053193
AT1G76790	1298.92	2.18064	0.19029	2.63093e-31	5.3582e-30
AT1G62045	117.402	2.18008	0.355424	1.08832e-10	7.14756e-10
AT5G41040	97.867	2.17983	0.348213	4.91737e-11	3.3182e-10
AT1G21313	3698.78	2.17779	0.162231	5.44766e-42	1.56299e-40
AT1G09240	131.197	2.17462	0.339914	1.82835e-11	1.27498e-10
AT2G28470	4402.28	2.17448	0.133968	7.52969e-60	3.42158e-58
AT1G69790	201.996	2.17008	0.257048	4.16371e-18	4.52312e-17
AT2G21880	207.225	2.16142	0.245436	1.58966e-19	1.88395e-18
AT5G54450	85.5433	2.15758	0.378915	1.46892e-09	8.69337e-09
AT4G09750	619.562	2.15684	0.207943	3.86518e-26	6.41495e-25
AT4G24220	19649.8	2.15441	0.100171	1.17071e-103	1.19009e-101
AT3G22930	83.184	2.15387	0.420078	3.37357e-08	1.7467e-07
AT3G14440	994.333	2.15222	0.210699	2.23683e-25	3.5405e-24
AT2G38400	2368.54	2.15139	0.176134	4.32609e-35	1.00917e-33
AT3G07700	7833.63	2.14907	0.116799	1.42845e-76	9.85046e-75
AT3G08605	871.852	2.14774	0.145556	3.92118e-50	1.40543e-48
AT5G60910	64.3345	2.14766	0.479277	8.78118e-07	3.90601e-06
AT5G39570	29778.7	2.14691	0.0873961	3.18667e-134	4.58259e-132
AT2G04160	2957.79	2.14682	0.153192	1.6725e-45	5.26626e-44
AT4G38060	1073.88	2.14657	0.148546	3.49273e-48	1.20252e-46
AT5G57910	293.947	2.14564	0.219305	1.79476e-23	2.59094e-22
AT4G20930	472.428	2.14434	0.20805	9.05644e-26	1.472e-24
AT1G09180	148.815	2.14328	0.292981	3.12259e-14	2.67113e-13
AT5G23750	632.645	2.14192	0.158665	1.99897e-42	5.79874e-41
AT1G01570	100.589	2.13187	0.341335	5.33192e-11	3.58768e-10
AT2G38530	800.624	2.13159	0.233842	9.53761e-21	1.20029e-19
AT1G01120	6692.07	2.12629	0.132785	1.13943e-58	5.07982e-57
AT1G73210	247.757	2.1262	0.230676	4.17624e-21	5.35576e-20
AT5G12840	1683.63	2.12586	0.112882	5.40929e-80	3.97423e-78
AT5G62130	1152.97	2.12433	0.127494	3.16948e-63	1.56706e-61
AT3G21670	5266.07	2.12312	0.109943	5.55054e-84	4.43742e-82
AT5G02020	224.395	2.1201	0.232443	1.02308e-20	1.28615e-19
AT3G50760	985.251	2.11853	0.131358	2.18631e-59	9.84004e-58
AT3G63010	581.164	2.1165	0.18765	2.17292e-30	4.26696e-29
AT5G43150	1610.04	2.11633	0.119493	4.45725e-71	2.70231e-69
AT5G67480	5475.98	2.11481	0.10944	4.40443e-84	3.54519e-82
AT3G10420	10519.5	2.11246	0.106728	3.55986e-88	3.10947e-86
AT5G58660	48.595	2.10953	0.506837	3.71444e-06	1.52297e-05
AT2G36770	181.185	2.10905	0.296709	1.54915e-13	1.26463e-12
AT3G15990	137.821	2.10595	0.312499	2.10809e-12	1.57433e-11
AT5G23850	1280.7	2.10584	0.162295	2.09636e-39	5.56136e-38
AT2G35060	7933.38	2.10577	0.107011	3.68249e-87	3.18124e-85
AT2G34720	1405.79	2.10484	0.122991	1.48541e-66	7.97994e-65
AT5G13490	1817.18	2.10087	0.163486	1.03726e-38	2.70008e-37
AT1G69230	44.7611	2.09693	0.517861	5.8767e-06	2.35868e-05
AT1G29050	792.847	2.0962	0.150354	4.47381e-45	1.39196e-43
AT3G43440	813.513	2.09609	0.174615	4.61756e-34	1.04311e-32
AT3G02150	1741.89	2.09597	0.12698	5.44921e-62	2.63349e-60
AT1G21000	3194.9	2.09579	0.124677	2.79167e-64	1.41285e-62
AT3G05800	2203.58	2.0925	0.118124	5.22086e-71	3.15715e-69
AT1G72510	2299.2	2.08828	0.109317	3.14258e-82	2.42204e-80
AT5G44005	710.757	2.08753	0.158182	1.31142e-40	3.5797e-39
AT3G08375	257.728	2.08517	0.227578	6.47133e-21	8.24526e-20
AT1G59640	114.721	2.08487	0.32703	2.33061e-11	1.61235e-10
AT2G22500	2643.34	2.08277	0.108846	1.74981e-82	1.35303e-80
AT2G43530	4350.22	2.0807	0.138972	1.51657e-51	5.68628e-50
AT3G20470	2074.85	2.08042	0.176643	6.82689e-33	1.48392e-31
AT3G27870	1325.1	2.07935	0.124154	8.27122e-64	4.13281e-62
AT4G15530	5923.41	2.07877	0.132724	2.53539e-56	1.06207e-54
AT4G31860	3128.34	2.07532	0.110361	9.3461e-80	6.84529e-78
AT5G52660	1380.6	2.07277	0.120023	1.04775e-67	5.88339e-66
AT4G36760	4834.87	2.07189	0.124856	9.57945e-63	4.69692e-61
AT1G68530	30266.6	2.07066	0.0941156	7.42048e-109	8.02773e-107
AT5G54240	146.41	2.06908	0.284852	5.08453e-14	4.28263e-13
AT1G78680	10724.9	2.06768	0.0888704	1.33866e-120	1.6358e-118
AT2G31570	6038.74	2.06372	0.105862	1.62858e-85	1.34295e-83
AT3G61060	3224.7	2.06353	0.107674	1.04581e-82	8.16698e-81
AT1G56010	1244.61	2.06348	0.182711	1.84486e-30	3.63486e-29
AT5G41460	634.211	2.06221	0.183903	4.60951e-30	8.96952e-29
AT2G08440	2204.55	2.06218	0.11213	2.22391e-76	1.52911e-74
AT5G43260	2217.81	2.0614	0.106362	1.54486e-84	1.25634e-82
AT3G52920	1652.04	2.06106	0.121795	4.33798e-65	2.23867e-63
AT3G54390	205.57	2.05914	0.262116	5.42049e-16	5.23064e-15
AT1G72680	1263.38	2.05832	0.168934	5.03687e-35	1.17149e-33
AT4G22940	75.2264	2.05778	0.396367	2.69171e-08	1.40788e-07
AT1G74458	357.224	2.05421	0.190328	5.21286e-28	9.37758e-27
AT1G53560	1610.98	2.05411	0.113465	4.38375e-74	2.86389e-72
AT1G76590	2554.94	2.05309	0.125225	3.07256e-61	1.44927e-59
AT4G27560	4523.29	2.05281	0.126497	4.22359e-60	1.9417e-58
AT4G00430	11645.5	2.05269	0.121257	4.51443e-65	2.32464e-63
AT5G22540	92.9012	2.05205	0.360402	1.65795e-09	9.76937e-09
AT1G60270	750.492	2.04944	0.154713	6.87254e-41	1.88687e-39
AT4G37970	60.6496	2.04937	0.426359	1.96723e-07	9.46647e-07
AT2G02850	35.3931	2.04737	0.582558	5.00289e-05	0.000177426
AT5G54840	380.296	2.04602	0.19424	8.82306e-27	1.50132e-25
AT1G08087	128.946	2.04303	0.329794	7.33966e-11	4.87876e-10
AT2G21188	110.125	2.04092	0.334886	1.39478e-10	9.09945e-10
AT3G16460	1679.8	2.03919	0.20183	7.0516e-25	1.08483e-23
AT1G51860	112.513	2.03868	0.387427	1.7334e-08	9.2406e-08
AT5G47550	1376.81	2.03776	0.122481	5.16695e-63	2.54932e-61
AT1G64670	863.007	2.03609	0.145442	2.28141e-45	7.16442e-44
AT5G05410	541.789	2.03534	0.218818	1.99426e-21	2.59133e-20
AT5G27150	4850.14	2.03487	0.115819	6.04991e-70	3.57596e-68
AT1G64890	1175.8	2.03359	0.129518	1.92875e-56	8.13734e-55
AT1G52400	32070.3	2.03233	0.16491	9.00695e-36	2.14349e-34
AT1G17830	93.8981	2.03228	0.344983	5.18538e-10	3.21736e-09
AT5G42050	15238.2	2.03062	0.103175	4.43057e-87	3.81353e-85
AT4G08300	353.632	2.02985	0.227105	5.38379e-20	6.57882e-19
AT2G15960	9890.94	2.02929	0.158928	3.50773e-38	8.96275e-37
AT1G60610	335.751	2.02469	0.20806	3.23795e-23	4.60022e-22
AT2G02710	3386.28	2.02087	0.133846	2.37797e-52	9.08946e-51
AT5G57610	3011.13	2.01944	0.100812	3.86601e-90	3.48e-88
AT1G30640	1070.4	2.01769	0.143761	1.28253e-45	4.04914e-44
AT4G30960	16311.6	2.01748	0.0865067	3.35515e-121	4.14282e-119
AT2G22680	89.4928	2.01706	0.360168	2.80569e-09	1.61586e-08
AT2G22200	113.068	2.01405	0.341023	4.85638e-10	3.01959e-09
AT3G45300	2268.65	2.01173	0.128659	5.9226e-56	2.45481e-54
AT3G51238	733.896	2.01087	0.203764	7.11898e-24	1.04542e-22
AT3G51240	733.896	2.01087	0.203764	7.11898e-24	1.04542e-22
AT5G46350	333.27	2.01032	0.253631	3.1702e-16	3.10877e-15
AT4G21580	2719.37	2.01015	0.118585	2.70122e-65	1.40941e-63
AT1G73810	311.313	2.00938	0.236361	2.47001e-18	2.71195e-17
AT3G16470	12564.4	2.00878	0.394732	4.52497e-08	2.31842e-07
AT5G54080	1780.89	2.00726	0.125403	2.00939e-58	8.86272e-57
AT2G35000	38.9668	2.00682	0.533634	2.04002e-05	7.63923e-05
AT5G34940	322.09	2.00451	0.204307	1.50229e-23	2.17897e-22
AT1G64060	959.874	2.00098	0.133601	1.52927e-51	5.72481e-50
AT2G16700	990.736	2.00062	0.148377	2.59318e-42	7.4948e-41
AT1G01580	98.3428	1.99966	0.337039	4.09078e-10	2.5652e-09
AT1G61800	361.278	1.99734	0.630591	0.000159596	0.000524294
AT3G17820	1441.74	1.99676	0.128503	2.70864e-55	1.10712e-53
AT3G47080	1701.37	1.99623	0.113247	2.21982e-70	1.32202e-68
AT5G45280	2335.4	1.9943	0.146782	6.88846e-43	2.03072e-41
AT3G30460	50.4905	1.99276	0.478631	3.87142e-06	1.58266e-05
AT4G17840	6102.43	1.98931	0.104684	2.30062e-81	1.75025e-79
AT2G40460	1825.58	1.98801	0.147978	4.9871e-42	1.43259e-40
AT2G28320	1868.5	1.98554	0.120957	2.18047e-61	1.03469e-59
AT1G62620	482.771	1.98508	0.167556	3.20011e-33	7.02059e-32
AT1G58340	64.092	1.98196	0.476967	4.18487e-06	1.70607e-05
AT4G22590	1000.69	1.98071	0.146527	1.67313e-42	4.8715e-41
AT3G48390	130.928	1.98015	0.303394	9.35464e-12	6.6713e-11
AT5G09440	1361.91	1.97953	0.461275	2.16726e-06	9.13869e-06
AT2G37900	53.7578	1.97772	0.510751	1.31935e-05	5.0611e-05
AT5G39050	4303.08	1.9765	0.125588	1.04542e-56	4.45039e-55
AT3G04010	510.504	1.97597	0.252147	6.25515e-16	6.01147e-15
AT5G15860	893.546	1.97542	0.213357	2.76021e-21	3.5572e-20
AT3G63120	1460.29	1.97446	0.119781	6.74841e-62	3.24805e-60
AT3G55760	7606.45	1.9724	0.100305	6.216e-87	5.33084e-85
AT4G18280	948.141	1.97056	0.137684	2.64672e-47	8.91717e-46
AT4G39340	30.206	1.97049	0.641893	0.00025143	0.000799263
AT5G04000	38.9918	1.96881	0.530553	2.61241e-05	9.64312e-05
AT3G51895	1596.46	1.96874	0.123111	2.0105e-58	8.86272e-57
AT4G27657	165.124	1.96769	0.263643	1.21383e-14	1.0758e-13
AT1G48370	843.418	1.96768	0.147914	3.16272e-41	8.78559e-40
AT2G18950	1486.14	1.96713	0.122703	1.1334e-58	5.06252e-57
AT5G41600	2499.47	1.9655	0.115423	8.43828e-66	4.44215e-64
AT4G24010	296.225	1.95947	0.207403	4.92578e-22	6.60054e-21
AT4G08910	31.0335	1.95942	0.616671	0.000177413	0.000577177
AT3G48850	301.496	1.95067	0.223903	4.42064e-19	5.11813e-18
AT4G18270	1515.44	1.95051	0.129951	9.37376e-52	3.53148e-50
AT1G75170	621.53	1.94706	0.168835	1.27617e-31	2.64243e-30
AT3G08570	106.11	1.94571	0.328398	4.30305e-10	2.689e-09
AT1G06780	848.511	1.94385	0.140324	1.74391e-44	5.32061e-43
AT3G50840	1389.27	1.94016	0.131158	2.52979e-50	9.13668e-49
AT1G31750	99.0012	1.93988	0.340158	1.65819e-09	9.76937e-09
AT5G43403	310.418	1.93983	0.204467	3.5012e-22	4.74782e-21
AT3G03535	4276.12	1.93822	0.113391	1.90899e-66	1.02322e-64
AT5G01600	2872.77	1.93783	0.14796	5.30293e-40	1.4228e-38
AT1G70900	2918.95	1.93542	0.10027	7.71569e-84	6.14753e-82
AT1G79700	498.142	1.9352	0.209588	4.05782e-21	5.2124e-20
AT3G53420	36725.5	1.93487	0.098971	6.16874e-86	5.19584e-84
AT1G64660	632.194	1.93063	0.153494	4.33652e-37	1.07542e-35
AT4G37470	6294.98	1.92954	0.0964331	5.59107e-90	5.01368e-88
AT1G72800	378.131	1.92911	0.189517	3.80171e-25	5.94559e-24
AT5G58690	257.772	1.92609	0.222469	7.41686e-19	8.44205e-18
AT5G15160	103.752	1.9251	0.400187	2.10935e-07	1.01194e-06
AT5G05600	5368.64	1.92337	0.406181	2.53215e-07	1.20206e-06
AT5G62165	108.862	1.92254	0.361875	1.52756e-08	8.18216e-08
AT5G13800	5665.5	1.92192	0.142381	2.36896e-42	6.85517e-41
AT5G65380	1869.94	1.92081	0.122648	4.11269e-56	1.71367e-54
AT1G70300	1131.81	1.92057	0.129668	1.81138e-50	6.58239e-49
AT5G45830	171.594	1.9203	0.267786	1.04909e-13	8.67219e-13
AT2G25450	19627.3	1.91881	0.117614	1.01735e-60	4.7324e-59
AT1G66700	154.693	1.91802	0.433742	1.29538e-06	5.63556e-06
AT1G69870	10462.1	1.91624	0.09554	2.96498e-90	2.67916e-88
AT5G17760	1614.28	1.91484	0.165759	1.13671e-31	2.36404e-30
AT4G35300	4820.91	1.91433	0.111618	8.54028e-67	4.63021e-65
AT3G17800	8225.91	1.91318	0.11128	3.14925e-67	1.73533e-65
AT3G51130	2265.59	1.91307	0.120191	7.19888e-58	3.14404e-56
AT3G27270	145.018	1.91197	0.31312	1.40255e-10	9.1476e-10
AT5G66080	150.244	1.9098	0.270048	2.28242e-13	1.83653e-12
AT2G40130	880.762	1.90957	0.14784	5.70999e-39	1.49627e-37
AT1G28960	1249.37	1.90893	0.129645	7.57699e-50	2.70342e-48
AT1G30690	1995.51	1.90647	0.110842	3.98686e-67	2.18665e-65
AT5G66760	8186.3	1.90554	0.103664	2.77169e-76	1.89471e-74
AT5G13400	1713.19	1.90486	0.153312	3.27218e-36	7.91499e-35
AT5G66110	70.2276	1.90254	0.39078	1.61124e-07	7.81237e-07
AT3G53230	505.053	1.90018	0.246476	1.82187e-15	1.69562e-14
AT2G27830	1579.81	1.89971	0.198632	1.74155e-22	2.40332e-21
AT2G18660	796.632	1.899	0.240352	3.94337e-16	3.84935e-15
AT4G33070	499.391	1.89447	0.164163	1.28073e-31	2.64954e-30
AT5G27930	3367.48	1.89279	0.0995037	1.69451e-81	1.29331e-79
AT2G39450	1815.74	1.89227	0.116638	5.44405e-60	2.49791e-58
AT4G21940	454.452	1.89123	0.173295	1.4732e-28	2.69541e-27
AT1G14530	290.024	1.89022	0.212533	8.59019e-20	1.03946e-18
AT3G62660	3702.41	1.88839	0.101909	1.77272e-77	1.23692e-75
AT1G67300	1985.84	1.88826	0.107809	1.74272e-69	1.01986e-67
AT3G51000	2417.56	1.88598	0.110591	5.18976e-66	2.75665e-64
AT3G25870	385.972	1.88537	0.185195	3.58691e-25	5.61711e-24
AT5G54550	33.0088	1.8832	0.582451	0.000157214	0.000517262
AT5G44110	421.754	1.88244	0.197801	2.57131e-22	3.50733e-21
AT5G59480	1258.89	1.87862	0.128384	2.68407e-49	9.4058e-48
AT5G55180	1417.66	1.87656	0.192429	2.72922e-23	3.88214e-22
AT3G48460	1100.35	1.87636	0.150415	1.57339e-36	3.84924e-35
AT1G13920	694.396	1.87375	0.156474	7.13211e-34	1.60347e-32
AT5G47200	4378.11	1.87257	0.114432	4.85355e-61	2.27115e-59
AT1G59700	1058.69	1.87105	0.149939	1.45119e-36	3.55768e-35
AT1G10410	2282.98	1.86983	0.130793	2.90881e-47	9.78622e-46
AT4G14746	1460.5	1.86948	0.13291	9.61152e-46	3.04675e-44
AT4G28490	1906.25	1.8677	0.121058	1.5114e-54	6.08273e-53
AT5G43850	4224.28	1.86613	0.0987855	2.10329e-80	1.56479e-78
AT3G62650	1759.01	1.8616	0.135082	5.39773e-44	1.63205e-42
AT5G41080	175.351	1.86111	0.318279	7.02388e-10	4.29705e-09
AT5G41070	213.86	1.86107	0.231006	1.22527e-16	1.22652e-15
AT5G42570	1384.73	1.85947	0.134753	3.86497e-44	1.17312e-42
AT5G55400	1255.87	1.85933	0.125289	1.19754e-50	4.35845e-49
AT5G03080	1385.83	1.85888	0.118546	3.31967e-56	1.38568e-54
AT1G01240	2694.44	1.85869	0.117534	4.10166e-57	1.7556e-55
AT3G15210	2704.21	1.8585	0.1032	2.97822e-73	1.91385e-71
AT2G17280	325.875	1.85744	0.193798	1.45352e-22	2.01173e-21
AT1G69270	768.006	1.8561	0.141557	4.39713e-40	1.18246e-38
AT1G78670	3534.13	1.85553	0.107893	4.47375e-67	2.448e-65
AT5G15600	49.6469	1.85477	0.458705	7.3687e-06	2.91926e-05
AT5G00560	150.2	1.85443	0.323952	1.52821e-09	9.03064e-09
AT1G08500	65.2069	1.85348	0.413531	1.03457e-06	4.55723e-06
AT5G57340	793.403	1.84996	0.178903	7.40729e-26	1.21147e-24
AT3G29250	1278.25	1.84783	0.153284	3.10845e-34	7.08305e-33
AT5G52990	47.5287	1.84471	0.521492	5.53219e-05	0.000194995
AT4G16146	1323.41	1.84337	0.13752	9.52446e-42	2.70959e-40
AT1G71360	880.083	1.8426	0.146333	3.41105e-37	8.50382e-36
AT1G09310	45035.4	1.8411	0.103749	3.6591e-71	2.22988e-69
AT1G55265	744.578	1.83966	0.154656	1.87582e-33	4.16959e-32
AT4G21980	1546.99	1.83819	0.125484	2.1771e-49	7.67486e-48
AT1G19200	186.463	1.8368	0.284084	1.61711e-11	1.13404e-10
AT3G04040	93.0907	1.83508	0.348681	2.09349e-08	1.10578e-07
AT2G45210	172.277	1.83296	0.274679	3.99232e-12	2.92498e-11
AT4G16190	30439.3	1.83285	0.0948988	2.42772e-84	1.96754e-82
AT5G56520	448.712	1.83284	0.169784	5.7211e-28	1.02684e-26
AT3G56170	1182.76	1.83202	0.136884	1.20088e-41	3.39996e-40
AT1G69360	1429.36	1.83016	0.128268	6.10189e-47	2.02686e-45
AT1G09053	683.944	1.82872	0.148747	1.58638e-35	3.75258e-34
AT1G68470	174.886	1.82783	0.310231	5.51657e-10	3.41477e-09
AT4G16820	39.982	1.82723	0.52626	6.95703e-05	0.000241357
AT3G09770	3143.33	1.82657	0.0993632	2.87736e-76	1.96126e-74
AT4G34480	3945.43	1.82329	0.124113	1.1516e-49	4.09028e-48
AT5G20900	6272.88	1.82159	0.110839	1.80758e-61	8.62954e-60
AT3G52800	2961.88	1.82138	0.102741	4.0719e-71	2.47504e-69
AT5G47020	6114.36	1.82052	0.0995079	9.06899e-76	6.11095e-74
AT3G09545	68.0462	1.82026	0.420552	2.21679e-06	9.33085e-06
AT2G06950	2772.56	1.8138	0.103066	4.03434e-70	2.3906e-68
AT5G62020	351.604	1.8134	0.189198	1.48945e-22	2.05904e-21
AT3G56880	4046.46	1.81324	0.163127	1.91236e-29	3.61966e-28
AT3G46660	337.941	1.8126	0.573688	0.000194827	0.00062908
AT5G47590	149	1.81214	0.277523	1.02591e-11	7.28768e-11
AT5G01880	248.555	1.81198	0.222599	6.31641e-17	6.4265e-16
AT3G05830	446.653	1.81079	0.174627	5.7631e-26	9.48478e-25
AT4G18215	735.277	1.81077	0.141606	3.20821e-38	8.21525e-37
AT5G41120	322.782	1.80937	0.222094	6.08865e-17	6.2028e-16
AT3G58780	292.746	1.80825	0.266444	1.70171e-12	1.28344e-11
AT5G04080	589.423	1.80739	0.155646	5.98135e-32	1.26063e-30
AT2G03760	8761.44	1.80299	0.114089	3.53705e-57	1.51669e-55
AT4G35320	555.147	1.80284	0.207552	5.70438e-19	6.55615e-18
AT5G22390	1406.88	1.80262	0.130879	6.02618e-44	1.81974e-42
AT2G46150	151.065	1.80254	0.30103	3.33663e-10	2.10742e-09
AT1G18830	71.6736	1.80107	0.402331	1.10863e-06	4.86257e-06
AT5G66480	363.301	1.80045	0.194734	4.00187e-21	5.14332e-20
AT4G30490	2146.2	1.8	0.119161	2.56067e-52	9.77198e-51
AT3G05936	344.761	1.79877	0.189858	4.46156e-22	6.01266e-21
AT5G65110	4193.92	1.79711	0.109072	7.8856e-62	3.77996e-60
AT3G63215	1059.05	1.79567	0.143719	1.36873e-36	3.36252e-35
AT5G50720	522.017	1.79381	0.161997	2.74427e-29	5.17353e-28
AT3G15350	1405.94	1.79291	0.120267	4.88598e-51	1.80896e-49
AT3G01895	726.555	1.79225	0.145537	1.2979e-35	3.07326e-34
AT1G25425	218.366	1.79181	0.227848	6.12836e-16	5.89442e-15
AT2G22430	14362	1.79142	0.0965108	1.13123e-77	7.91661e-76
AT5G58160	1375.97	1.79134	0.154267	5.93433e-32	1.25184e-30
AT3G63210	2672.72	1.79058	0.128224	4.15638e-45	1.29661e-43
AT4G00440	1934.68	1.78952	0.110488	7.60134e-60	3.4475e-58
AT1G61340	251.764	1.78866	0.23941	1.31969e-14	1.16655e-13
AT5G52570	348.736	1.78557	0.225741	4.0338e-16	3.93601e-15
AT4G13110	416.446	1.78504	0.185941	1.34989e-22	1.86939e-21
AT2G16790	104.081	1.78441	0.331361	1.11894e-08	6.07624e-08
AT4G32770	1937.57	1.78368	0.109978	6.14199e-60	2.81267e-58
AT1G26930	252.115	1.78272	0.236997	8.87422e-15	7.93365e-14
AT5G64310	529.903	1.78111	0.178315	2.81306e-24	4.19363e-23
AT2G45820	6382.56	1.78102	0.0911834	1.23789e-85	1.02797e-83
AT1G60140	3161.7	1.78076	0.135136	2.03251e-40	5.51608e-39
AT3G14595	3082.72	1.78007	0.103133	1.59606e-67	8.87773e-66
AT5G26731	69.2374	1.77887	0.387063	6.64742e-07	3.00388e-06
AT2G03240	835.213	1.77622	0.161981	9.16358e-29	1.69103e-27
AT5G24155	329.787	1.77469	0.206454	1.31732e-18	1.4731e-17
AT5G44670	616.156	1.77462	0.154696	2.97634e-31	6.05121e-30
AT1G64200	752.127	1.77202	0.163749	4.54798e-28	8.194e-27
AT3G46658	342.007	1.77193	0.563664	0.000214102	0.000687178
AT5G52320	987.343	1.7705	0.14723	4.4093e-34	9.97976e-33
AT5G04830	3642.47	1.77025	0.120978	2.46674e-49	8.66997e-48
AT4G01950	526.333	1.76716	0.172514	1.99844e-25	3.17596e-24
AT3G06420	416.149	1.7651	0.184354	1.80324e-22	2.48554e-21
AT4G05020	2324.08	1.7641	0.131492	8.34268e-42	2.37913e-40
AT4G37010	55.5198	1.76368	0.578008	0.000296193	0.000930892
AT4G29190	8919.82	1.7605	0.102699	1.24982e-66	6.72965e-65
AT5G43180	67.4743	1.75852	0.427311	5.8505e-06	2.34896e-05
AT4G25690	1199.58	1.75821	0.160787	1.28782e-28	2.35991e-27
AT1G74650	100.533	1.75754	0.322792	8.41322e-09	4.63159e-08
AT5G57110	7155.03	1.75687	0.0984175	4.96985e-72	3.10077e-70
AT1G21460	1124.88	1.7567	0.144197	6.62528e-35	1.53488e-33
AT4G35783	65.2989	1.75654	0.397678	1.56777e-06	6.73732e-06
AT5G04330	203.505	1.75586	0.25557	1.10564e-12	8.46602e-12
AT1G63420	2036.37	1.7538	0.156717	7.952e-30	1.53094e-28
AT3G27960	449.058	1.75259	0.191179	7.89358e-21	9.98724e-20
AT4G00360	22071.5	1.7519	0.141244	4.54061e-36	1.09049e-34
AT5G08870	96.6325	1.75118	0.356275	1.39432e-07	6.82092e-07
AT3G59220	501.611	1.74973	0.249453	3.81097e-13	3.00294e-12
AT1G29390	3595.65	1.74893	0.103256	3.98968e-65	2.06797e-63
AT5G06860	1813.46	1.74879	0.131044	2.12833e-41	5.96844e-40
AT3G61430	10792.3	1.74847	0.16201	6.40938e-28	1.14862e-26
AT1G47128	28749.1	1.74833	0.096747	4.9577e-74	3.221e-72
AT5G50940	101.847	1.74584	0.330713	2.07972e-08	1.09924e-07
AT3G44860	7568.49	1.7456	0.386644	8.83313e-07	3.92835e-06
AT1G08733	219.552	1.74441	0.245128	1.79747e-13	1.45876e-12
AT4G01070	4297.85	1.74334	0.105212	2.02504e-62	9.86749e-61
AT5G66170	188.249	1.74232	0.246524	2.70806e-13	2.16278e-12
AT3G50830	3553.12	1.74229	0.0998428	5.90525e-69	3.38855e-67
AT4G16690	684.281	1.74223	0.149477	3.80946e-32	8.07933e-31
AT1G32870	2193.7	1.74193	0.123348	5.03511e-46	1.61562e-44
AT5G06865	1815.54	1.74149	0.131174	5.40653e-41	1.48957e-39
AT4G39210	2554.88	1.74118	0.132707	4.15208e-40	1.11784e-38
AT2G36895	2155.87	1.7398	0.114741	1.09321e-52	4.2405e-51
AT1G71240	2291.73	1.73957	0.10671	1.15953e-60	5.37259e-59
AT4G03585	13221.8	1.73945	0.136896	6.21175e-38	1.57864e-36
AT2G39725	219.65	1.73942	0.230099	7.021e-15	6.3248e-14
AT5G40690	689.072	1.73929	0.179439	5.84918e-23	8.22092e-22
AT5G53830	328.959	1.73846	0.191706	2.13814e-20	2.6596e-19
AT1G52410	3731.76	1.7378	0.421026	5.1908e-06	2.09983e-05
AT5G50800	406.479	1.73659	0.192091	2.55614e-20	3.16951e-19
AT5G60860	1158.84	1.73518	0.139973	4.52232e-36	1.0872e-34
AT3G23840	534.55	1.73489	0.193045	4.28052e-20	5.25243e-19
AT1G50630	356.926	1.73478	0.184697	1.00674e-21	1.33088e-20
AT1G64950	3858.17	1.7326	0.100262	1.13047e-67	6.31779e-66
AT3G07730	402.111	1.73202	0.197672	3.39782e-19	3.95529e-18
AT5G11520	5570.12	1.73195	0.10806	1.33486e-58	5.93986e-57
AT2G22190	4064.99	1.72976	0.0957657	1.12492e-73	7.28847e-72
AT1G09907	77.4088	1.72946	0.400228	2.50544e-06	1.04711e-05
AT3G57260	16286.4	1.72853	0.490388	6.60508e-05	0.000229959
AT2G39010	16598.8	1.72848	0.0926527	4.57438e-79	3.27909e-77
AT2G06255	77.6345	1.72734	0.383532	1.08175e-06	4.75259e-06
AT3G16570	3356.98	1.72615	0.115076	1.25709e-51	4.72844e-50
AT2G29125	54.8774	1.72599	0.500365	8.42049e-05	0.000288395
AT5G10480	2381.57	1.72589	0.10689	2.13881e-59	9.64468e-58
AT3G05345	1560.27	1.72562	0.115437	2.77986e-51	1.03407e-49
AT3G43270	1369.89	1.72443	0.16902	3.39151e-25	5.32171e-24
AT3G06780	1085.48	1.72399	0.126679	6.35485e-43	1.87575e-41
AT3G03870	1974.81	1.72225	0.148776	9.80258e-32	2.0495e-30
AT3G24460	227.727	1.72124	0.232493	2.20896e-14	1.91389e-13
AT4G11590	50.386	1.7212	0.452194	2.18541e-05	8.15e-05
AT3G15950	463.133	1.7194	0.541525	0.00020354	0.000655239
AT2G22770	125.089	1.71713	0.342464	8.57459e-08	4.27986e-07
AT3G62550	19192.3	1.71684	0.143091	7.47875e-34	1.6798e-32
AT2G02390	2112.89	1.71634	0.135489	1.56364e-37	3.93144e-36
AT5G14700	445.63	1.71253	0.192173	9.29152e-20	1.11973e-18
AT3G61190	100.786	1.71182	0.339373	7.62371e-08	3.82711e-07
AT2G36390	12452.2	1.71083	0.0997697	5.52323e-67	3.01528e-65
AT4G16670	856.765	1.71044	0.158572	8.39443e-28	1.50094e-26
AT4G23920	751.86	1.71023	0.150941	1.77773e-30	3.50552e-29
AT3G21750	2150.74	1.70999	0.124489	1.12858e-43	3.382e-42
AT5G09930	57.2793	1.70993	0.425884	9.30659e-06	3.64656e-05
AT5G62430	940.193	1.70927	0.136321	7.89822e-37	1.94438e-35
AT3G54820	238.83	1.70886	0.227559	1.06808e-14	9.51272e-14
AT5G13750	1422.59	1.70883	0.129633	2.18745e-40	5.92975e-39
AT4G32295	226.511	1.70837	0.220778	1.77104e-15	1.64962e-14
AT5G10300	324.566	1.70833	0.194428	2.77462e-19	3.24586e-18
AT1G01650	2757.23	1.70808	0.114609	5.53124e-51	2.03826e-49
AT5G16600	115.794	1.70708	0.332834	4.87631e-08	2.48978e-07
AT5G52450	2848.7	1.70685	0.163965	4.51817e-26	7.4829e-25
AT5G62090	2376.13	1.70637	0.108913	4.64739e-56	1.93305e-54
AT1G67850	1526.83	1.70442	0.115228	2.96179e-50	1.06643e-48
AT4G00700	440.725	1.7043	0.233249	4.54166e-14	3.83771e-13
AT1G80920	12600.5	1.70315	0.156805	3.4626e-28	6.27204e-27
AT2G41900	6958.59	1.70257	0.0929195	9.73111e-76	6.53842e-74
AT4G17650	1231.39	1.69785	0.119876	2.85285e-46	9.26744e-45
AT4G02875	57.002	1.69777	0.550848	0.000298865	0.000938415
AT2G37580	598.309	1.69723	0.168705	1.42089e-24	2.14535e-23
AT1G78600	6441.08	1.69623	0.10003	1.99543e-65	1.04346e-63
AT3G16420	4718	1.69617	0.525784	0.000196357	0.000633585
AT5G14780	10436.9	1.69558	0.127211	2.84692e-41	7.95519e-40
AT1G69310	279.58	1.69504	0.209449	1.05908e-16	1.06468e-15
AT5G03495	80.7477	1.69374	0.380058	1.36629e-06	5.92218e-06
AT1G67600	52.0328	1.69356	0.450391	2.65666e-05	9.7898e-05
AT1G77000	827.733	1.69356	0.160314	7.7895e-27	1.33025e-25
AT2G22970	3486.72	1.69337	0.101162	1.22741e-63	6.11992e-62
AT5G59960	1533.36	1.69222	0.119782	4.36631e-46	1.40676e-44
AT1G04990	1778.55	1.69015	0.114487	4.68539e-50	1.67679e-48
AT3G58790	1435.26	1.69008	0.139478	1.48852e-34	3.41159e-33
AT1G76580	2819.2	1.69001	0.105553	1.93521e-58	8.56285e-57
AT4G04020	26425.2	1.68804	0.136535	6.75582e-36	1.61264e-34
AT5G05140	1149.99	1.68792	0.148075	7.94919e-31	1.59416e-29
AT5G65640	341.864	1.68545	0.204662	3.35003e-17	3.46371e-16
AT3G46670	1510.58	1.68507	0.153367	7.95237e-29	1.47328e-27
AT1G55330	944.172	1.68083	0.225876	1.70511e-14	1.49436e-13
AT3G20250	2076.87	1.6797	0.125329	1.10387e-41	3.13281e-40
AT2G24040	173.36	1.67955	0.262339	2.76107e-11	1.89569e-10
AT1G05337	206.164	1.67569	0.234501	1.63709e-13	1.33319e-12
AT4G22270	146.356	1.67314	0.289706	1.30886e-09	7.7832e-09
AT5G67140	342.119	1.67185	0.194427	1.43347e-18	1.59617e-17
AT3G20100	218.686	1.67113	0.302587	5.50989e-09	3.08073e-08
AT1G15800	216.601	1.67017	0.227732	3.98903e-14	3.38408e-13
AT1G55335	933.894	1.66966	0.226945	3.24901e-14	2.77424e-13
AT1G16860	2272.37	1.66919	0.104214	1.81127e-58	8.02953e-57
AT1G49430	1693.96	1.66695	0.192069	7.38286e-19	8.41553e-18
AT3G03310	454.039	1.66579	0.167393	4.5645e-24	6.76189e-23
AT2G35940	7995.18	1.66538	0.106712	1.2412e-55	5.12652e-54
AT1G16840	2777.47	1.66185	0.105216	6.54048e-57	2.78934e-55
AT1G56170	259.599	1.66184	0.224548	2.3631e-14	2.04144e-13
AT2G27150	2299.55	1.66032	0.117639	6.04927e-46	1.93577e-44
AT2G35290	99.1473	1.65914	0.33548	1.29263e-07	6.34056e-07
AT5G03285	162.174	1.6571	0.25588	1.71599e-11	1.19911e-10
AT1G52880	519.732	1.65512	0.160543	1.16961e-25	1.88674e-24
AT3G09390	29798.4	1.65373	0.092186	5.19558e-73	3.31169e-71
AT3G12145	744.579	1.6537	0.148751	2.01428e-29	3.80648e-28
AT1G44350	1501.25	1.65264	0.205946	1.84478e-16	1.83111e-15
AT2G33150	15127.4	1.65081	0.112923	3.78783e-49	1.32344e-47
AT2G41210	592.77	1.6508	0.156263	8.46285e-27	1.44315e-25
AT5G47650	978.813	1.65037	0.144819	7.85882e-31	1.57873e-29
AT1G50940	1094.19	1.64922	0.12765	7.40537e-39	1.93623e-37
AT5G47060	587.953	1.64806	0.153045	9.00852e-28	1.60318e-26
AT4G30710	1653.79	1.6475	0.113302	1.29013e-48	4.46791e-47
AT5G01840	107.572	1.64652	0.312879	2.50802e-08	1.31472e-07
AT5G64170	5868.16	1.64628	0.0938586	1.21428e-69	7.14153e-68
AT1G68020	1614.83	1.64623	0.113875	4.42262e-48	1.51824e-46
AT4G29950	3634.7	1.64615	0.111114	2.21028e-50	8.00725e-49
AT1G10740	1580.48	1.64614	0.116703	6.57261e-46	2.09754e-44
AT2G40475	980.175	1.64325	0.140801	3.53476e-32	7.50348e-31
AT4G24400	1609.92	1.642	0.11655	6.15145e-46	1.9658e-44
AT2G43590	622.244	1.64155	0.189992	1.0653e-18	1.19924e-17
AT2G38790	688.962	1.64098	0.183541	7.57929e-20	9.20443e-19
AT2G35945	3529.15	1.64011	0.116642	1.14678e-45	3.62542e-44
AT5G07220	2741.09	1.63885	0.142153	1.75773e-31	3.60786e-30
AT1G67920	165.681	1.63871	0.295107	4.96751e-09	2.7907e-08
AT2G43330	1798.3	1.63769	0.109358	2.02185e-51	7.55679e-50
AT3G10500	1321.28	1.63544	0.137674	2.9368e-33	6.467e-32
AT5G08980	487.246	1.63521	0.170163	1.33477e-22	1.84954e-21
AT4G33625	5731.51	1.63309	0.0998844	8.31414e-61	3.87511e-59
AT5G44050	835.843	1.63161	0.185859	3.01237e-19	3.51876e-18
AT1G01660	59.416	1.6307	0.424763	2.11426e-05	7.90334e-05
AT5G14640	1021.93	1.62967	0.134417	1.7395e-34	3.97909e-33
AT3G08630	760.319	1.62921	0.16773	4.84193e-23	6.82559e-22
AT4G37320	245.051	1.62702	0.261731	9.32295e-11	6.14856e-10
AT2G32800	2319.74	1.6268	0.113371	2.12191e-47	7.15924e-46
AT1G08570	4619.91	1.62618	0.105796	4.86025e-54	1.93295e-52
AT5G13880	86.3515	1.62599	0.35216	7.0079e-07	3.1565e-06
AT2G41330	141.817	1.62557	0.271375	3.90035e-10	2.4523e-09
AT1G54570	1076.91	1.62234	0.189124	1.84488e-18	2.03983e-17
AT2G46800	1533.86	1.62099	0.114332	2.45338e-46	7.99178e-45
AT3G25400	110.288	1.61879	0.309457	3.11935e-08	1.62149e-07
AT2G26570	3069.03	1.61824	0.101777	1.20741e-57	5.22485e-56
AT5G01670	834.541	1.61709	0.143554	3.66527e-30	7.14986e-29
AT1G76070	333.947	1.61706	0.195722	2.62552e-17	2.73379e-16
AT4G28700	124.844	1.61609	0.322627	9.62013e-08	4.78148e-07
AT3G60690	1142.52	1.61435	0.137187	1.16303e-32	2.5072e-31
AT1G45201	8283.77	1.61405	0.089086	4.44886e-74	2.89839e-72
AT1G08003	789.799	1.61351	0.138009	2.76972e-32	5.89009e-31
AT1G80450	205.714	1.61315	0.250378	2.22042e-11	1.54019e-10
AT3G62260	254.368	1.6074	0.227028	2.84663e-13	2.26807e-12
AT2G31585	219.437	1.60589	0.281463	2.23307e-09	1.29588e-08
AT1G18670	703.205	1.60527	0.153204	2.02101e-26	3.39001e-25
AT3G51990	382.939	1.60504	0.176944	2.29193e-20	2.84788e-19
AT4G37760	5152.44	1.60327	0.102802	1.52112e-55	6.26076e-54
AT4G11570	9294.74	1.60315	0.0893009	9.13692e-73	5.79261e-71
AT4G20260	14686.5	1.60053	0.103241	6.40654e-55	2.60055e-53
AT1G72970	433.688	1.60052	0.182421	3.40039e-19	3.95633e-18
AT1G19180	2970.25	1.59985	0.135729	1.00692e-32	2.17465e-31
AT1G09627	889.994	1.59839	0.169468	7.61691e-22	1.0109e-20
AT5G63790	3600.51	1.59778	0.119064	7.91807e-42	2.26077e-40
AT5G03235	808.447	1.59755	0.163082	2.15553e-23	3.0941e-22
AT5G06530	2837.33	1.5972	0.139461	4.38323e-31	8.88858e-30
AT3G46668	1603.11	1.59706	0.145723	1.14771e-28	2.10643e-27
AT2G47720	41.4151	1.59615	0.50869	0.000273909	0.000866515
AT3G05937	272.541	1.59607	0.233462	1.60656e-12	1.21361e-11
AT1G10140	416.914	1.59588	0.234851	2.08107e-12	1.55464e-11
AT3G53960	1347.83	1.59588	0.122264	1.24758e-39	3.32463e-38
AT2G36590	388.799	1.59499	0.273194	1.00079e-09	6.04114e-09
AT2G26355	283.945	1.59498	0.204912	1.40916e-15	1.32247e-14
AT5G57560	1537.65	1.59392	0.389534	7.39674e-06	2.92889e-05
AT5G02940	13595.9	1.5939	0.106708	3.80617e-51	1.41139e-49
AT4G15440	971.283	1.59377	0.137788	1.25068e-31	2.59192e-30
AT4G17530	4317.02	1.59256	0.107724	3.67983e-50	1.32093e-48
AT2G21590	422.426	1.59038	0.238057	4.50656e-12	3.29049e-11
AT1G51500	8962.89	1.58924	0.0922328	2.53194e-67	1.39844e-65
AT5G16910	2352.25	1.58911	0.126383	6.06149e-37	1.50004e-35
AT1G51760	2458.93	1.58819	0.178965	1.3748e-19	1.63837e-18
AT5G16830	1287.98	1.58588	0.133117	2.12101e-33	4.6969e-32
AT3G54200	801.92	1.58436	0.165322	1.8567e-22	2.55625e-21
AT5G26340	9491.82	1.58344	0.136553	8.75495e-32	1.83209e-30
AT5G09845	62.291	1.58161	0.418918	2.77206e-05	0.000101876
AT1G76980	370.853	1.57987	0.186562	5.03307e-18	5.44245e-17
AT5G58620	615.119	1.57983	0.174105	2.33071e-20	2.89455e-19
AT5G55250	192.394	1.57967	0.23773	6.02919e-12	4.35638e-11
AT2G38250	208.242	1.57886	0.243273	1.72004e-11	1.20158e-10
AT1G44170	1094.69	1.57886	0.143479	7.53123e-29	1.39856e-27
AT1G67730	2510.89	1.57757	0.126321	1.83056e-36	4.46452e-35
AT1G02400	669.503	1.57715	0.22428	4.00107e-13	3.14747e-12
AT4G15765	330.806	1.57696	0.2118	1.89055e-14	1.6477e-13
AT3G07350	887.431	1.57508	0.150964	3.5966e-26	5.97761e-25
AT3G55640	687.374	1.57466	0.146485	1.20616e-27	2.13079e-26
AT1G21670	4428.9	1.57404	0.109156	7.34291e-48	2.50253e-46
AT1G17840	6292.44	1.57365	0.106233	2.18325e-50	7.92149e-49
AT2G41170	971.118	1.57313	0.188455	1.41324e-17	1.49663e-16
AT1G08043	867.205	1.57312	0.153878	3.05421e-25	4.80845e-24
AT4G06410	540.945	1.57253	0.180041	4.98655e-19	5.75075e-18
AT4G39795	47.9727	1.57024	0.478635	0.000175941	0.00057304
AT1G10090	4123.04	1.56911	0.104783	2.23874e-51	8.34099e-50
AT3G51430	1676.85	1.56888	0.141834	3.62252e-29	6.79662e-28
AT1G62610	1086.26	1.5688	0.128511	5.92241e-35	1.37339e-33
AT2G32140	173.2	1.56863	0.261847	3.96235e-10	2.48929e-09
AT1G07610	386.282	1.56476	0.292192	1.62446e-08	8.67949e-08
AT4G27840	713.9	1.56379	0.150258	4.85896e-26	8.03602e-25
AT1G68050	3952.93	1.56343	0.121736	1.7728e-38	4.5594e-37
AT1G55280	373.516	1.56329	0.19562	2.78697e-16	2.74324e-15
AT2G41475	1776.51	1.56135	0.113266	6.47055e-44	1.94893e-42
AT1G58180	2020.02	1.55993	0.113868	2.03912e-43	6.07973e-42
AT3G49210	483.985	1.55929	0.182328	2.39062e-18	2.62846e-17
AT1G66890	1255.6	1.55598	0.12086	1.41299e-38	3.64196e-37
AT1G17190	166.264	1.55578	0.259749	4.11402e-10	2.57908e-09
AT1G19640	486.099	1.55529	0.163662	4.28031e-22	5.77168e-21
AT3G19680	2094.59	1.55526	0.168145	4.46988e-21	5.7261e-20
AT5G22570	144.215	1.5546	0.39795	1.63244e-05	6.18962e-05
AT3G18490	21063.2	1.55275	0.0944762	2.26944e-61	1.0747e-59
AT1G64970	1178.68	1.55252	0.134266	1.29184e-31	2.67018e-30
AT5G40390	2445.92	1.55106	0.111002	4.61304e-45	1.43338e-43
AT5G59050	1155.28	1.5498	0.129869	1.69679e-33	3.77875e-32
AT1G11220	66.523	1.54945	0.390771	1.35135e-05	5.17638e-05
AT3G44320	286.111	1.54933	0.208212	1.97092e-14	1.71584e-13
AT3G04030	942.359	1.5476	0.151454	3.3869e-25	5.31801e-24
AT1G63840	413.712	1.54725	0.235112	9.23637e-12	6.59094e-11
AT4G00670	112.126	1.54684	0.314941	1.75003e-07	8.44885e-07
AT2G19860	2990.21	1.54584	0.0999607	1.29408e-54	5.21704e-53
AT4G11600	10619.6	1.54495	0.0992438	2.50358e-55	1.02508e-53
AT5G03240	35371.2	1.54466	0.088054	1.42376e-69	8.3527e-68
AT1G23440	2271.71	1.54422	0.124192	3.55704e-36	8.5864e-35
AT1G76620	267.79	1.54413	0.208707	2.84486e-14	2.44153e-13
AT2G25460	103.152	1.5425	0.334075	7.42422e-07	3.33383e-06
AT5G65210	722.513	1.54167	0.183307	8.62273e-18	9.21843e-17
AT2G21140	596.931	1.54131	0.207041	2.04931e-14	1.7808e-13
AT3G23170	434.542	1.53658	0.263339	1.08655e-09	6.53206e-09
AT1G10760	68804.3	1.53614	0.0818629	4.97111e-79	3.55269e-77
AT2G04050	1344.64	1.5359	0.189718	1.19787e-16	1.1996e-15
AT3G04520	1122.38	1.53454	0.126416	1.40318e-34	3.22541e-33
AT3G19290	2139.18	1.53454	0.10609	4.47321e-48	1.53338e-46
AT1G09995	192.227	1.53409	0.240501	3.66657e-11	2.49488e-10
AT1G30260	690.813	1.53226	0.161632	5.53244e-22	7.40506e-21
AT4G32940	12045.6	1.5316	0.0937843	1.10791e-60	5.14348e-59
AT1G19660	6410.57	1.53058	0.0937495	1.64369e-60	7.58606e-59
AT5G46720	46.4189	1.52928	0.473858	0.000219439	0.000702777
AT2G29450	5166.65	1.52706	0.132037	1.24761e-31	2.58784e-30
AT3G11210	317.884	1.52651	0.212382	1.41779e-13	1.16182e-12
AT1G31830	1006.19	1.52415	0.138347	6.97295e-29	1.2959e-27
AT3G51960	184.269	1.52405	0.272535	4.67354e-09	2.63308e-08
AT1G54830	1672.7	1.52328	0.112057	1.07058e-42	3.13259e-41
AT4G34610	2077.13	1.52243	0.154335	1.23178e-23	1.79323e-22
AT1G04513	460.618	1.51942	0.173825	4.73558e-19	5.46666e-18
AT2G21130	1783.51	1.51774	0.111596	8.48084e-43	2.48771e-41
AT4G16680	828.823	1.51752	0.150336	1.28537e-24	1.94696e-23
AT5G11650	893.66	1.51701	0.131072	1.19244e-31	2.47775e-30
AT4G19040	2023.85	1.51365	0.10888	1.32464e-44	4.05717e-43
AT2G26310	50.2497	1.51135	0.482049	0.00031249	0.000977459
AT2G32020	611.508	1.51071	0.216941	7.14889e-13	5.53874e-12
AT4G14440	1853.86	1.50959	0.113448	4.69513e-41	1.29812e-39
AT1G69450	1893.9	1.50895	0.108275	8.41886e-45	2.59543e-43
AT1G59740	91.8645	1.50882	0.363196	6.4668e-06	2.58103e-05
AT3G51730	7390.31	1.5088	0.0959874	2.45325e-56	1.02949e-54
AT3G51830	1962.21	1.5085	0.113321	3.01118e-41	8.40423e-40
AT5G05865	51.5067	1.5075	0.481593	0.000316317	0.000988475
AT2G04170	642.956	1.50543	0.146382	1.82879e-25	2.92013e-24
AT3G61070	2593.79	1.50526	0.112252	1.18767e-41	3.3666e-40
AT3G09745	155.453	1.5033	0.265151	2.92135e-09	1.67837e-08
AT1G58520	1230.63	1.50229	0.123957	1.79633e-34	4.1051e-33
AT1G32940	1794.27	1.50229	0.130158	1.77703e-31	3.6443e-30
AT1G76130	1128.16	1.50217	0.171348	3.90699e-19	4.53903e-18
AT4G28240	2836.55	1.50213	0.133832	6.96533e-30	1.34565e-28
AT5G67030	22249.2	1.50165	0.08507	1.96431e-70	1.17282e-68
AT1G16300	377.841	1.50141	0.179574	1.32565e-17	1.40702e-16
AT4G31398	68.4968	1.50045	0.406927	4.22967e-05	0.000151669
AT4G39090	45765.6	1.50004	0.0867299	1.09479e-67	6.13289e-66
AT5G45275	308.348	1.49935	0.193655	2.0394e-15	1.89285e-14
AT2G29080	6471.57	1.4989	0.0913552	3.7666e-61	1.76955e-59
AT2G38740	1912.77	1.49818	0.110166	8.78683e-43	2.57427e-41
AT1G55110	2106.48	1.49638	0.123016	1.09088e-34	2.5149e-33
AT5G19580	122.469	1.49493	0.314108	3.84561e-07	1.79062e-06
AT4G36990	1122.76	1.4939	0.194724	3.59955e-15	3.29805e-14
AT5G50350	681.518	1.48807	0.145724	3.97739e-25	6.2121e-24
AT2G18240	489.007	1.48792	0.161252	6.2029e-21	7.91608e-20
AT4G15620	181.226	1.48764	0.2553	1.166e-09	6.98298e-09
AT1G67070	193.123	1.48754	0.248653	4.80408e-10	2.98864e-09
AT2G45660	4271.13	1.48581	0.0965441	4.28687e-54	1.71359e-52
AT5G52280	1267.84	1.48572	0.118106	6.11421e-37	1.5115e-35
AT4G31340	5261.09	1.48433	0.0994443	6.05717e-51	2.22512e-49
AT2G45830	125.261	1.48423	0.324152	9.32275e-07	4.12587e-06
AT1G13930	78847.1	1.48406	0.0990082	7.22557e-52	2.72653e-50
AT1G35180	107.902	1.48305	0.331828	1.63593e-06	7.01105e-06
AT3G58795	261.663	1.48293	0.213644	8.30969e-13	6.40863e-12
AT1G08547	334.172	1.48271	0.201503	4.11894e-14	3.48801e-13
AT3G16370	13666.7	1.48117	0.108126	2.32784e-43	6.92303e-42
AT1G23800	600.591	1.48043	0.149583	9.66045e-24	1.41247e-22
AT1G06800	739.371	1.48026	0.139749	7.18231e-27	1.22745e-25
AT4G14270	3968.28	1.4787	0.104145	2.12089e-46	6.93745e-45
AT4G02630	665.694	1.47854	0.144849	4.12265e-25	6.43046e-24
AT1G71015	65.5761	1.47784	0.401373	4.61672e-05	0.000164671
AT5G02595	329.176	1.47538	0.1925	3.91939e-15	3.58692e-14
AT3G24170	4569.41	1.47492	0.131681	8.89791e-30	1.70886e-28
AT5G24150	1624.71	1.47447	0.15507	4.20301e-22	5.67395e-21
AT5G02170	79.2379	1.47335	0.371358	1.48917e-05	5.67467e-05
AT3G17860	1317.19	1.46974	0.123511	3.05426e-33	6.7131e-32
AT1G68410	920.37	1.4696	0.152281	1.07149e-22	1.4891e-21
AT5G53750	259.321	1.46841	0.244499	4.00931e-10	2.51678e-09
AT5G58350	1431.59	1.46822	0.128878	1.0352e-30	2.06549e-29
AT4G33700	2053.19	1.46769	0.110156	3.82245e-41	1.05933e-39
AT4G06415	67.7076	1.46578	0.391381	3.65352e-05	0.000132134
AT1G69295	2814.36	1.46568	0.103496	3.55568e-46	1.1503e-44
AT3G04685	182.378	1.46535	0.242332	3.21475e-10	2.03207e-09
AT1G53090	1109.22	1.46458	0.13026	5.53148e-30	1.0737e-28
AT2G46830	1345.96	1.46425	0.141108	6.90765e-26	1.13289e-24
AT1G05680	4799.7	1.46397	0.123087	2.9534e-33	6.49747e-32
AT3G10410	4504.92	1.46342	0.098209	7.40333e-51	2.71118e-49
AT4G15450	2026.55	1.46314	0.113425	1.37161e-38	3.53916e-37
AT5G49900	1783.75	1.46254	0.125778	6.24011e-32	1.31399e-30
AT1G32400	4145.71	1.46063	0.0961677	9.78226e-53	3.80701e-51
AT4G25640	7276.81	1.46053	0.111972	1.6379e-39	4.35492e-38
AT3G14050	4458.69	1.46024	0.131011	1.70536e-29	3.23305e-28
AT1G10070	390.138	1.46007	0.204028	1.88258e-13	1.5252e-12
AT3G53990	9826.09	1.45903	0.0916747	1.1365e-57	4.93615e-56
AT5G01990	714.935	1.45831	0.141529	1.5302e-25	2.45165e-24
AT1G11940	248.386	1.45562	0.236233	1.63801e-10	1.06451e-09
AT3G53400	952.359	1.45494	0.134056	4.35376e-28	7.8561e-27
AT3G44100	2186.37	1.45232	0.111229	1.31687e-39	3.50532e-38
AT1G19440	923.345	1.45202	0.152497	3.74784e-22	5.07399e-21
AT2G01490	2830.31	1.45167	0.112659	1.27896e-38	3.31099e-37
AT4G22740	1732.47	1.45067	0.124742	6.71113e-32	1.41191e-30
AT1G48320	378.173	1.45024	0.207104	5.52523e-13	4.30909e-12
AT3G54440	3888.83	1.44952	0.0983937	9.47927e-50	3.37703e-48
AT1G06430	6451.92	1.44926	0.107737	5.85533e-42	1.67384e-40
AT5G67490	1552.09	1.44891	0.122833	9.2943e-33	2.01283e-31
AT2G17300	240.293	1.44824	0.230549	7.26267e-11	4.82895e-10
AT1G76390	1187.52	1.44807	0.154542	1.6421e-21	2.14675e-20
AT5G64230	411.918	1.44713	0.187372	2.61321e-15	2.41119e-14
AT4G36648	7213.86	1.44621	0.101799	1.97159e-46	6.45807e-45
AT3G14270	3136.84	1.44603	0.114622	3.91452e-37	9.71789e-36
AT2G20800	61.3305	1.44523	0.424411	0.000132205	0.000441134
AT5G67488	1548.88	1.44485	0.123393	2.66746e-32	5.68288e-31
AT3G62090	174.092	1.44472	0.250336	1.72546e-09	1.01429e-08
AT1G35730	148.267	1.44471	0.278427	4.75034e-08	2.42703e-07
AT1G01830	1151.73	1.44436	0.134629	1.80572e-27	3.15921e-26
AT4G02130	3491.17	1.44309	0.100262	1.32389e-47	4.49893e-46
AT1G27150	1151.66	1.44286	0.125968	5.37701e-31	1.08479e-29
AT1G32960	325.214	1.44109	0.32289	1.71816e-06	7.34079e-06
AT4G11330	1538.03	1.44001	0.120008	8.558e-34	1.91855e-32
AT3G20810	230.813	1.43974	0.236778	2.75497e-10	1.75036e-09
AT1G08200	10968.2	1.43965	0.090053	3.64381e-58	1.59732e-56
AT1G27950	6705.93	1.43953	0.0925128	3.21597e-55	1.31221e-53
AT3G58620	924.617	1.43843	0.154243	2.50031e-21	3.23285e-20
AT1G07703	221.376	1.43155	0.229272	9.73891e-11	6.41392e-10
AT1G24330	309.365	1.43116	0.19089	1.51625e-14	1.3348e-13
AT5G61290	117.785	1.42984	0.293615	2.46018e-07	1.17119e-06
AT1G49500	3598.94	1.42964	0.154855	6.63496e-21	8.44008e-20
AT5G43780	4856.26	1.4296	0.115971	1.22103e-35	2.89705e-34
AT4G27745	350.174	1.42921	0.188688	8.54945e-15	7.652e-14
AT5G17520	943.053	1.4286	0.135529	1.32813e-26	2.24374e-25
AT3G13600	222.907	1.42831	0.231115	1.4999e-10	9.76901e-10
AT4G33950	748.789	1.42735	0.139739	4.22102e-25	6.5752e-24
AT2G08435	729.365	1.42598	0.175419	9.93331e-17	1.00114e-15
AT5G29000	789.899	1.42533	0.14616	4.39949e-23	6.21303e-22
AT2G21187	534.548	1.42526	0.155774	1.36444e-20	1.70529e-19
AT3G03815	489.619	1.42496	0.162468	4.2017e-19	4.86943e-18
AT1G71080	2215.93	1.42476	0.125515	1.71823e-30	3.39103e-29
AT3G50910	1352.72	1.42346	0.151511	1.34255e-21	1.76492e-20
AT3G18000	2206.17	1.42289	0.155219	1.1095e-20	1.39257e-19
AT5G38900	298.66	1.42281	0.299953	4.65466e-07	2.14321e-06
AT1G66060	65.0497	1.41978	0.435579	0.000230469	0.000735902
AT1G12090	52088.6	1.41939	0.0932662	6.43156e-53	2.50714e-51
AT1G09897	263.629	1.41867	0.20391	8.14238e-13	6.28988e-12
AT5G51070	17238.8	1.41822	0.13777	1.81286e-25	2.89665e-24
AT3G14000	519.003	1.41792	0.1603	2.21449e-19	2.60481e-18
AT2G37150	675.436	1.41741	0.178101	4.20353e-16	4.09653e-15
AT2G21185	530.482	1.4162	0.155982	2.63764e-20	3.2637e-19
AT4G20880	708.254	1.41581	0.15294	5.33039e-21	6.80996e-20
AT2G32530	271.892	1.41467	0.341432	7.16888e-06	2.84583e-05
AT2G43240	594.454	1.41457	0.151385	2.25559e-21	2.92285e-20
AT2G36780	173.42	1.41326	0.322261	2.54406e-06	1.06231e-05
AT3G60961	55.4478	1.41266	0.437105	0.000254104	0.00080711
AT1G57765	624.108	1.41202	0.178803	7.01802e-16	6.72271e-15
AT4G39140	1288.45	1.4117	0.139109	8.29312e-25	1.27086e-23
AT5G01260	822.463	1.41098	0.136055	8.22549e-26	1.34342e-24
AT2G23130	692.676	1.41083	0.231509	2.47936e-10	1.58628e-09
AT5G20280	11715.3	1.41016	0.0905438	2.36377e-55	9.69516e-54
AT4G05050	16252.2	1.40952	0.089585	2.09972e-56	8.84284e-55
AT2G17120	2614.45	1.4073	0.155041	2.63374e-20	3.26059e-19
AT2G40340	218.381	1.40625	0.293259	3.63575e-07	1.69759e-06
AT2G29110	204.843	1.40547	0.229218	2.0443e-10	1.31801e-09
AT4G18220	656.837	1.40471	0.151391	4.15809e-21	5.33704e-20
AT1G60430	594.116	1.40417	0.15008	2.02763e-21	2.63324e-20
AT3G20820	5377.21	1.40246	0.0955469	2.16348e-49	7.63826e-48
AT3G20720	2529.44	1.40102	0.10679	6.22414e-40	1.66807e-38
AT1G13360	4231	1.39941	0.105869	1.65608e-40	4.51006e-39
AT3G22370	9798.99	1.39906	0.104728	2.60885e-41	7.30726e-40
AT3G07205	831.35	1.39823	0.146916	4.23906e-22	5.71934e-21
AT1G48315	391.283	1.39813	0.198648	4.56609e-13	3.58001e-12
AT5G22270	691.751	1.39567	0.170864	7.9546e-17	8.0481e-16
AT3G58750	2845.88	1.3944	0.122901	1.96057e-30	3.85318e-29
AT4G32290	1184.69	1.39423	0.12915	9.00687e-28	1.60318e-26
AT2G46100	4041.21	1.39391	0.0989001	1.00925e-45	3.1949e-44
AT3G25620	242.216	1.39274	0.2198	5.74315e-11	3.85119e-10
AT2G31390	1680.77	1.39159	0.151639	1.02519e-20	1.28813e-19
AT4G21060	502.617	1.39126	0.172421	1.79072e-16	1.7782e-15
AT3G11020	395.824	1.39119	0.191236	8.65388e-14	7.19398e-13
AT4G25670	2798.15	1.39114	0.118753	2.68703e-32	5.71939e-31
AT2G23790	1140.45	1.3907	0.132319	1.94915e-26	3.2718e-25
AT2G44970	1355.27	1.39032	0.12777	3.51184e-28	6.35635e-27
AT3G15940	1392.45	1.39025	0.119712	8.53667e-32	1.78959e-30
AT2G09440	117.071	1.38918	0.339054	9.27085e-06	3.63497e-05
AT3G45600	3006.39	1.38902	0.115043	3.59707e-34	8.18064e-33
AT5G12140	8705.21	1.38894	0.0902388	4.59951e-54	1.83235e-52
AT2G23840	3071.79	1.38823	0.100675	7.3677e-44	2.2135e-42
AT4G19390	1397.41	1.38781	0.132203	2.24761e-26	3.76474e-25
AT4G09020	6883.94	1.3869	0.0993017	6.24144e-45	1.93174e-43
AT1G09520	598.15	1.38626	0.16994	8.58387e-17	8.67732e-16
AT3G05580	532.956	1.38557	0.181069	4.6972e-15	4.28214e-14
AT5G16120	1626.71	1.38359	0.119591	1.32911e-31	2.74241e-30
AT1G79660	603.779	1.38242	0.15264	3.28618e-20	4.05765e-19
AT3G60130	3192.3	1.38194	0.115828	2.06554e-33	4.58266e-32
AT1G55740	88.5806	1.38136	0.34844	1.64843e-05	6.24327e-05
AT2G36750	212.13	1.38	0.28437	2.8975e-07	1.36587e-06
AT4G19860	4854.76	1.37994	0.0982685	2.20036e-45	6.9191e-44
AT3G16170	590.685	1.37984	0.149459	6.60126e-21	8.40173e-20
AT3G13672	2408.36	1.379	0.102086	3.56827e-42	1.02752e-40
AT4G32070	1376.3	1.37787	0.127494	7.55698e-28	1.35326e-26
AT1G76090	696.65	1.37781	0.190824	1.2352e-13	1.01572e-12
AT4G34240	5159.35	1.37756	0.0965631	8.91096e-47	2.93924e-45
AT1G20560	1226.93	1.3764	0.120251	6.27345e-31	1.26348e-29
AT3G06520	118.878	1.37528	0.300936	1.11655e-06	4.89639e-06
AT1G70580	4674.2	1.37409	0.11514	1.54509e-33	3.44419e-32
AT3G52748	147.688	1.37388	0.26919	7.86125e-08	3.94383e-07
AT3G54250	365.441	1.37194	0.184759	2.82381e-14	2.42523e-13
AT1G78850	15974.6	1.36917	0.0964835	2.3536e-46	7.67735e-45
AT5G11590	294.633	1.36907	0.233272	1.0363e-09	6.24748e-09
AT1G36380	612.446	1.36883	0.154976	2.6445e-19	3.09826e-18
AT1G79440	7537.66	1.36881	0.0944317	4.03982e-48	1.38885e-46
AT1G21010	445.178	1.36826	0.171421	3.68457e-16	3.5997e-15
AT3G61750	374.353	1.36517	0.202684	3.95164e-12	2.89607e-11
AT3G18350	795.587	1.36483	0.136089	2.92201e-24	4.35054e-23
AT5G47120	5657.88	1.36378	0.13187	1.15284e-25	1.86222e-24
AT1G63010	3834.31	1.36279	0.104869	3.38361e-39	8.90614e-38
AT4G26180	303.571	1.36216	0.223463	2.71425e-10	1.72635e-09
AT5G01720	3218.57	1.36205	0.105418	8.79832e-39	2.29789e-37
AT5G48180	3862.91	1.36145	0.131906	1.45351e-25	2.33353e-24
AT2G28900	16619.8	1.36143	0.101654	1.74897e-41	4.92217e-40
AT3G44310	43327.6	1.3612	0.100295	1.46304e-42	4.26506e-41
AT4G03725	204.382	1.36065	0.233621	1.44505e-09	8.56068e-09
AT1G32170	213.392	1.36055	0.225481	4.01283e-10	2.51832e-09
AT1G19650	1914.33	1.35901	0.111919	1.6331e-34	3.73933e-33
AT5G57740	286.063	1.35892	0.212641	4.21683e-11	2.85775e-10
AT5G43380	274.606	1.35856	0.298924	1.30481e-06	5.6734e-06
AT3G14070	136.333	1.35818	0.312343	3.22197e-06	1.3303e-05
AT3G22760	218.295	1.35733	0.226059	4.73398e-10	2.94659e-09
AT2G45630	781.9	1.35633	0.136302	6.39784e-24	9.44222e-23
AT5G02970	1273.02	1.35593	0.119112	1.31808e-30	2.61444e-29
AT5G46410	1090.25	1.35507	0.140099	1.01318e-22	1.41055e-21
AT4G18140	975.362	1.35461	0.13023	6.34504e-26	1.0428e-24
AT1G12640	1380.36	1.35076	0.138236	3.88822e-23	5.50088e-22
AT5G19440	2586.96	1.35054	0.137503	2.33098e-23	3.33376e-22
AT5G58670	3571.04	1.35014	0.115699	4.63015e-32	9.80228e-31
AT1G73680	1667.63	1.34989	0.118819	1.6924e-30	3.34284e-29
AT1G15110	237.32	1.34989	0.214251	7.46e-11	4.95736e-10
AT4G34250	308.883	1.34871	0.252356	2.23743e-08	1.17785e-07
AT3G13950	368.654	1.34746	0.207164	1.99493e-11	1.38663e-10
AT3G27220	289.122	1.34694	0.199623	3.88462e-12	2.85138e-11
AT3G06860	3794.47	1.34638	0.121496	3.35739e-29	6.30922e-28
AT3G15790	1493.89	1.3453	0.114668	2.30426e-32	4.91799e-31
AT1G06400	2073.85	1.34384	0.110309	1.0261e-34	2.37018e-33
AT1G50020	4788.58	1.34373	0.0933064	1.34111e-47	4.5509e-46
AT1G14330	526.073	1.34326	0.156356	2.22035e-18	2.44353e-17
AT3G59210	1005.59	1.34259	0.133224	1.83698e-24	2.75946e-23
AT2G43320	589.323	1.34224	0.149312	6.49549e-20	7.90044e-19
AT3G21150	88.2785	1.34114	0.420456	0.000308487	0.000966439
AT5G25220	2546.39	1.34102	0.108468	1.09246e-35	2.59463e-34
AT3G13720	1604.13	1.34086	0.116318	2.01964e-31	4.13108e-30
AT1G10280	209.644	1.34033	0.236606	3.71464e-09	2.1115e-08
AT4G37030	181.895	1.33966	0.240264	6.14594e-09	3.42581e-08
AT2G21640	990.738	1.33956	0.194975	1.66934e-12	1.25983e-11
AT3G05030	1691.15	1.33901	0.119123	8.88334e-30	1.70745e-28
AT1G07587	294.601	1.33819	0.198137	3.7463e-12	2.75242e-11
AT5G08410	3995.66	1.33765	0.113245	9.34512e-33	2.02197e-31
AT4G23690	123.425	1.33724	0.290587	1.03803e-06	4.57159e-06
AT2G04850	609.939	1.33673	0.157486	5.39232e-18	5.82559e-17
AT1G72210	74.219	1.33647	0.365392	6.01235e-05	0.000210817
AT4G14000	998.645	1.33639	0.127332	2.35991e-26	3.94444e-25
AT3G58070	228.268	1.33442	0.220789	3.86915e-10	2.43334e-09
AT1G47270	596.554	1.33439	0.152794	6.57575e-19	7.52805e-18
AT2G09025	260.801	1.33436	0.20636	2.63384e-11	1.81362e-10
AT5G23980	626.074	1.3333	0.191403	8.49738e-13	6.55123e-12
AT5G39090	125.702	1.333	0.299337	2.05189e-06	8.68794e-06
AT1G56700	2005	1.33066	0.105929	9.11522e-37	2.24164e-35
AT5G23410	407.225	1.33065	0.17143	2.17594e-15	2.0164e-14
AT1G55260	1950.86	1.33053	0.119008	1.36451e-29	2.59521e-28
AT3G04240	5525.73	1.32948	0.0969295	2.16764e-43	6.45476e-42
AT4G35100	6706.5	1.32935	0.10884	6.99462e-35	1.61885e-33
AT2G43620	2869.38	1.32879	0.174104	5.85855e-15	5.30395e-14
AT1G36160	8563.92	1.32729	0.100926	4.55017e-40	1.22222e-38
AT5G43430	1060.15	1.32503	0.123634	2.24748e-27	3.906e-26
AT5G00785	157.786	1.32502	0.256347	6.0028e-08	3.03863e-07
AT2G18170	1766.39	1.32496	0.140382	1.29169e-21	1.69901e-20
AT1G66540	330.734	1.32464	0.210971	8.5628e-11	5.66307e-10
AT2G20340	1722.74	1.32419	0.123383	1.84881e-27	3.2298e-26
AT3G03440	767.055	1.32326	0.146158	3.71839e-20	4.58174e-19
AT4G17770	1409.68	1.32322	0.119165	3.19334e-29	6.00572e-28
AT1G73500	1693.88	1.32264	0.127681	1.03604e-25	1.67932e-24
AT3G43720	2841.92	1.32228	0.114546	2.13774e-31	4.36506e-30
AT1G07607	2167.64	1.32202	0.107229	1.68388e-35	3.95939e-34
AT4G29210	1832.66	1.32059	0.125904	2.49578e-26	4.16859e-25
AT1G12880	412.322	1.31883	0.177346	2.72478e-14	2.34359e-13
AT4G24480	528.736	1.31879	0.161023	6.95375e-17	7.06885e-16
AT4G21470	1327.73	1.3187	0.127083	8.68575e-26	1.41663e-24
AT1G71870	92.0557	1.31858	0.34047	2.62255e-05	9.67467e-05
AT4G18700	3611.07	1.31798	0.0989118	4.5645e-41	1.26349e-39
AT3G52742	61.7282	1.31736	0.400697	0.000234988	0.000749521
AT5G62140	1594.81	1.31701	0.115564	1.16562e-30	2.31591e-29
AT4G18830	291.715	1.31688	0.20281	2.24499e-11	1.55677e-10
AT2G30930	2923.46	1.31571	0.146839	8.57114e-20	1.03769e-18
AT3G09415	107.761	1.31559	0.355212	5.03915e-05	0.000178502
AT3G08590	8733.9	1.3144	0.0938467	3.84973e-45	1.20414e-43
AT4G27860	389.657	1.3138	0.21982	5.93227e-10	3.65769e-09
AT1G77260	1982.51	1.31339	0.120432	2.87937e-28	5.23166e-27
AT1G07080	3724.72	1.31335	0.101003	3.17358e-39	8.36264e-38
AT1G64810	1633.44	1.31284	0.11111	8.84993e-33	1.91835e-31
AT1G80315	818.424	1.31217	0.138215	6.14232e-22	8.1981e-21
AT3G03150	7307.64	1.3116	0.0941649	1.11443e-44	3.42669e-43
AT3G10370	2069.4	1.3105	0.111041	1.05554e-32	2.27757e-31
AT4G18530	892.46	1.30955	0.139123	1.36927e-21	1.79804e-20
AT5G24030	333.653	1.30912	0.219474	6.23131e-10	3.83405e-09
AT3G19340	3122.38	1.30898	0.0984379	6.74792e-41	1.85481e-39
AT1G80610	322.172	1.30689	0.188725	1.16035e-12	8.87053e-12
AT3G20860	418.671	1.30584	0.177154	4.64752e-14	3.92294e-13
AT3G56260	507.79	1.30545	0.197236	9.87296e-12	7.03e-11
AT1G30360	26910.3	1.30506	0.0994721	7.02958e-40	1.88179e-38
AT3G24982	534.227	1.30477	0.212203	2.11224e-10	1.36069e-09
AT3G51450	3936.17	1.30452	0.362185	7.61292e-05	0.00026272
AT2G37970	1559.97	1.30306	0.146285	1.49247e-19	1.77412e-18
AT1G08507	90.5341	1.302	0.335985	2.61949e-05	9.66489e-05
AT5G10440	81.014	1.30126	0.359208	7.0306e-05	0.000243766
AT3G17950	526.544	1.30078	0.161628	2.24954e-16	2.22352e-15
AT2G38480	141.38	1.30048	0.292621	2.20177e-06	9.27095e-06
AT1G80310	1362.15	1.30014	0.126289	2.09183e-25	3.32214e-24
AT5G51770	533.456	1.30001	0.158959	7.76302e-17	7.8644e-16
AT1G26210	1485.39	1.29885	0.166476	1.58512e-15	1.4823e-14
AT2G26250	10137.8	1.29802	0.108246	9.40446e-34	2.10432e-32
AT5G01820	2772.76	1.29793	0.11561	8.12655e-30	1.56327e-28
AT1G28230	946.015	1.29564	0.19093	3.17113e-12	2.34445e-11
AT5G26040	962.05	1.29541	0.126925	5.12991e-25	7.94378e-24
AT2G08915	1283.54	1.2954	0.15126	2.96558e-18	3.25002e-17
AT5G03490	693.968	1.29502	0.147546	4.64585e-19	5.36571e-18
AT1G05733	657.584	1.29474	0.162706	4.99895e-16	4.8298e-15
AT5G49520	410.818	1.29464	0.224145	2.07074e-09	1.20673e-08
AT3G56320	330.68	1.2945	0.197602	1.58211e-11	1.11016e-10
AT5G56190	1769.12	1.2926	0.108463	2.6998e-33	5.95623e-32
AT4G03420	2436.53	1.29007	0.123091	3.02532e-26	5.04234e-25
AT3G30380	704.008	1.28891	0.159442	1.76773e-16	1.75611e-15
AT1G43650	604.218	1.28872	0.16196	4.80889e-16	4.65762e-15
AT5G39590	4005.73	1.2885	0.111914	3.17702e-31	6.45365e-30
AT1G22250	684.471	1.28818	0.162226	5.7071e-16	5.50046e-15
AT5G67180	704.677	1.28754	0.148236	1.07223e-18	1.20646e-17
AT5G51640	731.231	1.28737	0.182831	5.20522e-13	4.06624e-12
AT5G35460	2406.22	1.28711	0.122	1.40262e-26	2.36619e-25
AT1G75400	965.346	1.2868	0.156609	5.76566e-17	5.88901e-16
AT3G07785	267.962	1.28662	0.202669	5.88189e-11	3.93863e-10
AT1G76570	1109.67	1.28599	0.131634	4.14004e-23	5.85013e-22
AT3G23430	133.293	1.28536	0.281782	1.31359e-06	5.70737e-06
AT5G59570	99.7521	1.28446	0.350712	6.30986e-05	0.000220364
AT1G28480	89.3348	1.28426	0.381152	0.000185178	0.000600308
AT2G36220	1741.03	1.28399	0.125458	3.88234e-25	6.06767e-24
AT3G57760	193.573	1.28356	0.239667	2.26259e-08	1.19082e-07
AT5G52880	714.729	1.28252	0.139788	1.25999e-20	1.57815e-19
AT3G26740	38773.6	1.28215	0.115129	2.94432e-29	5.54623e-28
AT1G48745	234.678	1.28205	0.220008	1.50713e-09	8.90833e-09
AT1G55152	545.634	1.28085	0.154363	2.95834e-17	3.0668e-16
AT5G64250	1750.13	1.27802	0.123962	1.83716e-25	2.93151e-24
AT2G39270	1062.45	1.2775	0.123083	8.74306e-26	1.42499e-24
AT3G58150	221.2	1.27715	0.259503	2.33989e-07	1.11731e-06
AT4G28290	264.306	1.27649	0.208118	2.37267e-10	1.5214e-09
AT1G62810	1724.62	1.27645	0.115426	5.62904e-29	1.05278e-27
AT5G37500	505.978	1.27629	0.184338	1.2345e-12	9.40692e-12
AT2G08780	1535.32	1.27628	0.127144	2.92096e-24	4.35054e-23
AT1G75370	6016.9	1.27582	0.0908271	3.16864e-45	9.9242e-44
AT5G25120	1120.33	1.27501	0.121348	2.27836e-26	3.81085e-25
AT4G28280	264.876	1.27454	0.20756	2.27297e-10	1.45945e-09
AT3G28160	499.798	1.2741	0.217474	1.24318e-09	7.40943e-09
AT5G39030	1084.18	1.27324	0.12664	2.54163e-24	3.79379e-23
AT5G28913	288.985	1.27298	0.213326	6.51533e-10	3.99942e-09
AT2G30140	3122.46	1.27229	0.117762	9.49493e-28	1.68621e-26
AT3G62740	67.1114	1.27203	0.385746	0.000241273	0.000768633
AT4G14930	655.13	1.27196	0.153372	3.15692e-17	3.26834e-16
AT3G56270	356.012	1.2715	0.18137	6.68007e-13	5.18745e-12
AT3G14690	6601.49	1.27062	0.104608	1.33022e-34	3.06067e-33
AT5G42990	1024	1.26998	0.128236	1.16703e-23	1.70211e-22
AT5G56180	1243.75	1.26929	0.143303	2.37545e-19	2.79275e-18
AT1G64710	4187.54	1.26841	0.0949662	3.08273e-41	8.59375e-40
AT5G06300	97.6174	1.26663	0.319015	1.89436e-05	7.12659e-05
AT1G72700	1984.47	1.26619	0.111001	1.12194e-30	2.23101e-29
AT5G63375	289.426	1.26423	0.208201	3.49202e-10	2.20262e-09
AT4G11370	176.347	1.26337	0.271398	8.90914e-07	3.95843e-06
AT1G76955	297.15	1.26314	0.204598	1.8284e-10	1.18367e-09
AT2G39330	887.417	1.26275	0.181371	9.41539e-13	7.24478e-12
AT2G16720	112.828	1.26118	0.308161	1.13819e-05	4.40196e-05
AT4G33980	806.465	1.26087	0.235649	2.44838e-08	1.28488e-07
AT3G61420	2323.33	1.26024	0.117066	1.44796e-27	2.54841e-26
AT2G41200	270.336	1.25983	0.225936	6.98273e-09	3.87211e-08
AT2G26740	3470.74	1.25836	0.0974123	1.07353e-38	2.79142e-37
AT3G06500	5970.28	1.25787	0.128505	3.70073e-23	5.24192e-22
AT5G66053	462.434	1.25731	0.175905	2.56964e-13	2.05781e-12
AT1G09960	196.165	1.25723	0.233306	1.99054e-08	1.0547e-07
AT4G37180	1663.4	1.2568	0.114741	1.88882e-28	3.44782e-27
AT4G17230	2423.6	1.25565	0.11609	8.54311e-28	1.52521e-26
AT1G27760	3837.14	1.25554	0.108624	1.92396e-31	3.93878e-30
AT2G26800	2450.25	1.25495	0.104815	1.43838e-33	3.20934e-32
AT2G46790	1269.93	1.2531	0.13764	2.45881e-20	3.05043e-19
AT5G35180	4028.38	1.2524	0.0943307	9.53849e-41	2.61273e-39
AT5G49360	2152.83	1.25226	0.144747	1.43858e-18	1.60035e-17
AT4G17280	170.078	1.25126	0.254477	2.46777e-07	1.17429e-06
AT3G47580	395.477	1.25111	0.175897	3.227e-13	2.55989e-12
AT1G43620	3049.7	1.25002	0.101805	3.44455e-35	8.05116e-34
AT2G39020	1972.49	1.24954	0.107722	1.2266e-31	2.54649e-30
AT1G67310	2667.62	1.24921	0.104883	3.08445e-33	6.77316e-32
AT5G56750	895.723	1.2488	0.144266	1.45055e-18	1.61291e-17
AT4G39955	171.994	1.24854	0.2435	8.24246e-08	4.12806e-07
AT1G29760	650.209	1.24772	0.16347	6.91677e-15	6.23329e-14
AT1G26920	2984.49	1.24748	0.117283	6.03539e-27	1.03519e-25
AT3G27460	369.401	1.2471	0.187247	7.75767e-12	5.56269e-11
AT4G01550	883.095	1.24666	0.140086	1.67917e-19	1.98903e-18
AT4G16110	469.499	1.24597	0.162896	5.92194e-15	5.35928e-14
AT3G03790	2964.85	1.24588	0.108804	6.84151e-31	1.37671e-29
AT3G52105	637.642	1.24557	0.146829	6.51188e-18	6.99345e-17
AT2G47890	3299.86	1.24506	0.0981922	2.30289e-37	5.75332e-36
AT2G29390	900.178	1.24312	0.154741	2.71656e-16	2.67617e-15
AT2G36870	1414.03	1.24207	0.145681	4.39254e-18	4.76292e-17
AT5G65140	601.685	1.24205	0.156311	5.74181e-16	5.53165e-15
AT1G54710	1557.19	1.24067	0.120479	2.18151e-25	3.45757e-24
AT4G19810	834.9	1.23976	0.158753	1.72978e-15	1.61373e-14
AT3G48530	3342.52	1.23871	0.107876	4.85217e-31	9.80579e-30
AT5G12940	284.804	1.23785	0.28348	3.44419e-06	1.41783e-05
AT2G22790	86.9382	1.23784	0.340625	7.5044e-05	0.000259171
AT1G23010	132.989	1.23741	0.284527	3.75855e-06	1.53972e-05
AT3G13620	406.954	1.23665	0.180648	2.20421e-12	1.64403e-11
AT3G06510	8517.09	1.23664	0.0925825	3.16262e-41	8.78559e-40
AT4G03200	2872.05	1.23659	0.11849	4.95777e-26	8.18223e-25
AT1G08040	1036.78	1.23636	0.124306	7.86732e-24	1.15316e-22
AT4G00750	1981.31	1.23632	0.106402	1.0125e-31	2.11504e-30
AT4G37680	2489.71	1.23603	0.10413	5.13485e-33	1.11923e-31
AT2G40420	742.716	1.23506	0.167236	4.63779e-14	3.91613e-13
AT3G08230	599.097	1.23502	0.150589	7.16131e-17	7.27044e-16
AT1G79530	266.835	1.23474	0.211316	1.4529e-09	8.60072e-09
AT5G02950	222.165	1.22989	0.226325	1.61655e-08	8.63921e-08
AT4G24210	632.642	1.22931	0.149285	5.29716e-17	5.41988e-16
AT4G24590	611.855	1.22748	0.156939	1.59078e-15	1.487e-14
AT5G25560	5719.02	1.22722	0.109088	6.16617e-30	1.19493e-28
AT3G28510	137.919	1.2253	0.376984	0.000296567	0.000931919
AT3G59700	232.88	1.22501	0.250328	2.8106e-07	1.3265e-06
AT4G03110	1145.56	1.22486	0.122903	6.40812e-24	9.45148e-23
AT5G12010	1571.28	1.22453	0.117509	6.05164e-26	9.95271e-25
AT1G01560	311.768	1.2244	0.193246	6.92239e-11	4.60919e-10
AT4G05590	424.19	1.2239	0.183537	7.76306e-12	5.56487e-11
AT1G05620	400.44	1.22371	0.174722	7.48322e-13	5.78977e-12
AT5G47040	7422.8	1.22314	0.0902334	2.26089e-42	6.55046e-41
AT1G78210	2019.06	1.22284	0.127417	2.3178e-22	3.1707e-21
AT1G07150	144.631	1.22226	0.281346	4.02392e-06	1.64187e-05
AT1G32740	250.744	1.22201	0.220501	8.86152e-09	4.86137e-08
AT1G04780	2681.57	1.22049	0.131947	6.94746e-21	8.82806e-20
AT3G02875	445.509	1.21975	0.204039	6.74715e-10	4.13849e-09
AT2G31350	1598.66	1.21942	0.113662	2.35008e-27	4.08132e-26
AT4G01610	3986.46	1.2194	0.098134	6.51424e-36	1.55813e-34
AT1G21520	475.701	1.21923	0.176139	1.32302e-12	1.00555e-11
AT5G17210	122.135	1.21888	0.295646	1.04109e-05	4.05432e-05
AT5G66052	1363.86	1.21773	0.144236	9.64066e-18	1.02834e-16
AT1G20630	4765.46	1.21723	0.140853	1.68973e-18	1.87356e-17
AT5G19850	1257.61	1.21649	0.138075	3.70201e-19	4.30302e-18
AT4G31400	142.53	1.21614	0.271788	2.16902e-06	9.14448e-06
AT3G56240	3734.27	1.21613	0.169094	1.9159e-13	1.5506e-12
AT5G50170	569.547	1.21555	0.166263	8.24231e-14	6.85667e-13
AT2G04852	316.537	1.21549	0.190471	5.19045e-11	3.49848e-10
AT2G02870	1489.62	1.21541	0.139666	1.10309e-18	1.23941e-17
AT1G56020	195.046	1.21498	0.241537	1.40286e-07	6.85557e-07
AT5G40240	1183.37	1.21482	0.137397	3.08878e-19	3.60444e-18
AT1G23050	217.392	1.21477	0.256848	6.62287e-07	2.99394e-06
AT1G23052	217.392	1.21477	0.256848	6.62287e-07	2.99394e-06
AT1G17380	421.094	1.2144	0.185516	1.80017e-11	1.25607e-10
AT2G44060	9231.47	1.21387	0.0920667	3.42642e-40	9.26706e-39
AT1G61610	119.975	1.21331	0.330374	6.59606e-05	0.000229679
AT1G22930	7357.6	1.2121	0.116758	9.27869e-26	1.50708e-24
AT4G34640	2825.94	1.21171	0.102939	1.68852e-32	3.62514e-31
AT3G19030	1220.22	1.21156	0.214424	4.79338e-09	2.69802e-08
AT3G56930	430.299	1.21057	0.169902	3.1773e-13	2.52471e-12
AT4G12130	214.839	1.20916	0.229902	4.34674e-08	2.23001e-07
AT5G56150	1319.14	1.20906	0.142134	5.4481e-18	5.88046e-17
AT2G22660	3617.96	1.20904	0.100693	1.01737e-33	2.27429e-32
AT5G67230	227.474	1.20887	0.218015	8.70915e-09	4.78111e-08
AT5G22300	567.753	1.20786	0.208687	2.12344e-09	1.23591e-08
AT3G48690	3055.63	1.2069	0.118525	7.2155e-25	1.10932e-23
AT3G61220	2223.77	1.2066	0.11813	5.18287e-25	8.02053e-24
AT5G46240	1022.04	1.20625	0.196391	2.48839e-10	1.59041e-09
AT4G34990	103.879	1.20526	0.308319	2.65315e-05	9.77839e-05
AT4G12290	6075.66	1.20353	0.11052	4.07916e-28	7.36623e-27
AT1G19330	477.099	1.20332	0.166347	1.43686e-13	1.17703e-12
AT1G07750	1397.5	1.20114	0.132677	4.40951e-20	5.4079e-19
AT2G38823	110.033	1.20112	0.319798	4.97042e-05	0.000176487
AT3G08870	616.288	1.20023	0.147367	1.19384e-16	1.19608e-15
AT1G22380	120.422	1.19974	0.296829	1.54784e-05	5.88968e-05
AT1G30120	5507.96	1.19792	0.091878	2.36863e-39	6.26253e-38
AT3G47965	173.397	1.19744	0.243067	2.49997e-07	1.18774e-06
AT1G29400	6666.94	1.19659	0.100939	6.40732e-33	1.39401e-31
AT1G49670	3369.19	1.19622	0.0988199	3.27655e-34	7.4589e-33
AT4G27830	2173.48	1.19513	0.138942	2.45622e-18	2.69807e-17
AT4G15940	1683.47	1.19468	0.141108	7.54242e-18	8.0818e-17
AT1G54290	633.369	1.19441	0.149604	4.47679e-16	4.35025e-15
AT3G21755	3027.8	1.19441	0.100286	3.39986e-33	7.44496e-32
AT5G52550	1872.24	1.19423	0.110337	8.47294e-28	1.51383e-26
AT4G19520	2133.51	1.19397	0.112505	8.19054e-27	1.39773e-25
AT3G20500	1676.78	1.19365	0.118403	2.12226e-24	3.18191e-23
AT2G37570	1666.13	1.1932	0.114053	4.29054e-26	7.11589e-25
AT1G33110	3037.63	1.19272	0.124055	2.21137e-22	3.03745e-21
AT1G73980	2337.2	1.19233	0.108185	9.92237e-29	1.82677e-27
AT3G12700	582.515	1.19034	0.214169	8.28918e-09	4.56651e-08
AT5G60850	2061.26	1.19025	0.105535	5.46458e-30	1.06159e-28
AT5G16760	2196.42	1.18983	0.11254	1.27423e-26	2.15423e-25
AT3G13910	650.642	1.18778	0.161183	5.34506e-14	4.49084e-13
AT1G76670	4248.68	1.18737	0.103461	5.24965e-31	1.06e-29
AT5G15260	499.133	1.18722	0.198957	7.6172e-10	4.64917e-09
AT4G15230	79.7211	1.18706	0.362846	0.00029597	0.000930563
AT5G48412	798.898	1.18682	0.147354	2.57616e-16	2.53998e-15
AT1G49720	3442.89	1.18632	0.109198	5.5371e-28	9.95328e-27
AT5G23820	1148.37	1.18624	0.132392	1.04096e-19	1.25128e-18
AT1G21550	107.691	1.18474	0.331394	0.000100207	0.000339895
AT2G27500	1207.14	1.18442	0.141342	1.72939e-17	1.82324e-16
AT5G28010	135.601	1.18392	0.283113	8.68525e-06	3.4173e-05
AT5G09565	840.784	1.18367	0.157062	1.53691e-14	1.35197e-13
AT1G68440	673.199	1.18319	0.170099	1.07272e-12	8.22198e-12
AT5G63135	183.91	1.18304	0.241494	2.89714e-07	1.36587e-06
AT4G28570	1714.13	1.18302	0.117106	1.73355e-24	2.60906e-23
AT1G33030	125.946	1.18298	0.300135	2.40697e-05	8.93248e-05
AT3G62700	8582.26	1.18131	0.122028	9.49301e-23	1.32319e-21
AT1G46480	101.203	1.17911	0.345662	0.000183568	0.000595498
AT4G07995	145.749	1.17845	0.276692	6.24663e-06	2.4995e-05
AT3G54830	1348.58	1.17786	0.131263	9.20238e-20	1.11069e-18
AT3G07940	1250.97	1.17695	0.125246	1.83692e-21	2.39612e-20
AT3G21760	2941.84	1.17678	0.10158	1.64095e-31	3.37403e-30
AT4G02370	2403.83	1.17678	0.109308	1.65195e-27	2.89878e-26
AT1G61667	189.486	1.17651	0.236615	2.02215e-07	9.71882e-07
AT3G47590	727.791	1.17612	0.141587	3.10893e-17	3.22007e-16
AT5G46180	1308.75	1.17584	0.1373	3.64035e-18	3.97472e-17
AT1G48840	1126.9	1.17541	0.130372	6.40164e-20	7.79032e-19
AT4G30850	384.274	1.17471	0.174401	5.16247e-12	3.74506e-11
AT2G23170	461.036	1.17415	0.275543	6.12649e-06	2.45476e-05
AT5G35970	19874	1.17388	0.108905	1.42085e-27	2.50256e-26
AT1G04240	2059.36	1.17318	0.108723	1.24165e-27	2.19184e-26
AT2G42200	435.12	1.17286	0.196643	7.81127e-10	4.76393e-09
AT5G47240	7287.03	1.17254	0.112531	6.52107e-26	1.07024e-24
AT1G05170	541.158	1.17106	0.162325	1.72382e-13	1.40092e-12
AT5G58320	326.959	1.1702	0.186874	1.19677e-10	7.83797e-10
AT3G60180	451.018	1.17006	0.174745	6.92576e-12	4.97979e-11
AT1G53590	1718.56	1.16936	0.120009	6.49271e-23	9.11453e-22
AT5G34850	5623.61	1.16935	0.0914426	6.32897e-38	1.6067e-36
AT4G23730	1309.29	1.16921	0.118374	1.70964e-23	2.4706e-22
AT3G01090	2627.02	1.16887	0.107412	4.69127e-28	8.44571e-27
AT4G18810	3984.4	1.16849	0.11029	1.01162e-26	1.71641e-25
AT2G41410	3650.72	1.16832	0.1099	6.90649e-27	1.18202e-25
AT1G26560	1319.59	1.16768	0.133489	7.23281e-19	8.25646e-18
AT1G80325	1493.01	1.1671	0.123607	1.23188e-21	1.62215e-20
AT3G26100	2543.69	1.16692	0.103762	7.94069e-30	1.53001e-28
AT5G16450	834.26	1.16651	0.169672	2.04534e-12	1.53086e-11
AT5G62480	2085.57	1.16628	0.145437	3.51575e-16	3.4362e-15
AT1G23330	597.954	1.16612	0.150066	2.57037e-15	2.37352e-14
AT2G47700	1829.12	1.16547	0.113305	2.62801e-25	4.1513e-24
AT3G01470	3336.61	1.16458	0.0971555	1.37011e-33	3.05991e-32
AT2G23180	285.517	1.16306	0.208217	7.30849e-09	4.04324e-08
AT5G25040	1736.26	1.16296	0.112209	1.23594e-25	1.99102e-24
AT3G21865	1932.22	1.16275	0.11225	1.20119e-25	1.93636e-24
AT1G73920	4273.27	1.16236	0.111903	9.38566e-26	1.52341e-24
AT3G23600	5953.12	1.16209	0.103495	1.01409e-29	1.94126e-28
AT5G01850	857.961	1.16202	0.135992	4.34298e-18	4.71136e-17
AT5G22630	987.663	1.16131	0.178775	2.60048e-11	1.7917e-10
AT5G63880	901.43	1.16131	0.151208	5.24872e-15	4.77569e-14
AT3G56250	182.397	1.16052	0.250309	1.12288e-06	4.92232e-06
AT1G77370	1073.97	1.16051	0.150655	4.30527e-15	3.93091e-14
AT1G23550	262.758	1.16013	0.227698	1.11397e-07	5.50081e-07
AT3G11330	1022.28	1.16006	0.130872	2.48809e-19	2.92227e-18
AT2G45685	588.66	1.15977	0.236751	2.96258e-07	1.39404e-06
AT2G14878	1137.53	1.15936	0.126131	1.28552e-20	1.60836e-19
AT1G25277	89.1828	1.15924	0.337571	0.000174018	0.000567627
AT5G56630	3367.99	1.15893	0.0986637	2.45462e-32	5.23417e-31
AT4G01540	97.7703	1.1583	0.332576	0.000148671	0.000491692
AT5G52810	1120.96	1.15825	0.190982	4.19273e-10	2.62424e-09
AT2G45680	588.21	1.158	0.237288	3.26894e-07	1.53209e-06
AT5G44565	518.792	1.15738	0.156982	5.49125e-14	4.6071e-13
AT1G16310	225.656	1.15704	0.215256	2.43455e-08	1.27819e-07
AT2G26600	1080.26	1.15673	0.125845	1.28094e-20	1.60349e-19
AT1G07987	145.724	1.15661	0.273592	7.37553e-06	2.92147e-05
AT1G47560	296.642	1.15579	0.198998	2.06481e-09	1.20357e-08
AT1G26670	2211.43	1.15467	0.115576	5.68051e-24	8.39405e-23
AT2G32290	937.64	1.15403	0.128463	8.75424e-20	1.05877e-18
AT3G50380	4085.52	1.15399	0.0937014	2.50743e-35	5.8841e-34
AT5G14285	625.089	1.15386	0.151143	7.37885e-15	6.63449e-14
AT5G67360	8660.8	1.15383	0.0934448	1.64828e-35	3.8873e-34
AT2G21410	3618.83	1.1532	0.0980274	2.02939e-32	4.33918e-31
AT4G35780	1621.48	1.15207	0.11016	4.50728e-26	7.47011e-25
AT1G62430	2954.53	1.15115	0.100535	7.93815e-31	1.59331e-29
AT2G18230	687.512	1.15028	0.145227	7.72956e-16	7.3863e-15
AT1G53570	3355.12	1.14887	0.113444	1.39971e-24	2.11472e-23
AT3G27380	2530.44	1.14868	0.108744	1.51607e-26	2.55028e-25
AT1G01710	1850.75	1.14842	0.109865	4.8247e-26	7.98496e-25
AT2G04080	2235.09	1.14837	0.10374	6.06516e-29	1.13076e-27
AT5G15310	662.588	1.14769	0.144699	7.30391e-16	6.98805e-15
AT1G23190	4269.04	1.14755	0.11119	1.88882e-25	3.00581e-24
AT5G27350	2299.15	1.14606	0.151485	1.3772e-14	1.21647e-13
AT5G27600	1130.26	1.14169	0.140635	1.69526e-16	1.68554e-15
AT4G32410	21972.7	1.14122	0.103363	8.05359e-29	1.49086e-27
AT2G22080	2957.63	1.13981	0.0997581	1.06898e-30	2.13109e-29
AT1G32410	926.793	1.1386	0.129988	6.68854e-19	7.6468e-18
AT3G55580	345.463	1.13823	0.190984	8.20687e-10	4.99486e-09
AT1G11840	7384.98	1.13643	0.0890675	9.54266e-38	2.41734e-36
AT3G26170	972.681	1.13567	0.152801	2.81131e-14	2.41625e-13
AT3G23570	1627.81	1.13548	0.122471	6.34348e-21	8.09111e-20
AT1G54130	6181.94	1.13516	0.103026	1.07707e-28	1.9814e-27
AT1G77280	498.974	1.13515	0.157509	1.93594e-13	1.5656e-12
AT5G06870	3176.52	1.13511	0.143572	8.95918e-16	8.5199e-15
AT4G00900	966.547	1.13373	0.141212	3.36695e-16	3.29623e-15
AT3G52110	352.348	1.13372	0.184146	2.51285e-10	1.60518e-09
AT5G25890	503.007	1.13171	0.156553	1.64238e-13	1.33704e-12
AT1G48540	3627.71	1.13118	0.0967298	4.73898e-32	1.00237e-30
AT3G01035	815.116	1.13103	0.147244	5.26774e-15	4.79114e-14
AT3G23560	485.174	1.1309	0.158892	3.74448e-13	2.9535e-12
AT2G43550	5602.33	1.13054	0.130697	1.69651e-18	1.87922e-17
AT4G05530	1543.68	1.13026	0.113276	6.56707e-24	9.67987e-23
AT4G03030	1564.71	1.12993	0.116028	7.30178e-23	1.02199e-21
AT2G22170	3138.45	1.12968	0.124864	4.95168e-20	6.05707e-19
AT1G33260	541.011	1.12949	0.166027	3.46527e-12	2.5539e-11
AT3G54810	974.312	1.12896	0.140261	2.78474e-16	2.74219e-15
AT4G14760	2974.9	1.12806	0.101869	5.86364e-29	1.09492e-27
AT2G27200	809.691	1.12796	0.155616	1.44428e-13	1.18271e-12
AT2G43020	3093.68	1.12744	0.104896	2.11001e-27	3.6725e-26
AT4G17680	224.562	1.12612	0.249851	2.10361e-06	8.89103e-06
AT3G16380	318.498	1.12595	0.20346	1.06485e-08	5.7945e-08
AT5G51740	528.242	1.12459	0.157688	3.38567e-13	2.68306e-12
AT4G38690	1259.32	1.12365	0.146249	5.20798e-15	4.74045e-14
AT5G62460	1131.04	1.12275	0.137253	9.86216e-17	9.94395e-16
AT3G62420	1568.22	1.12129	0.113887	2.51034e-23	3.57728e-22
AT3G01475	1451.86	1.12101	0.115089	7.01615e-23	9.83763e-22
AT2G14260	2595.01	1.12021	0.101123	5.6549e-29	1.05678e-27
AT5G61380	4309.91	1.1193	0.121293	8.05471e-21	1.01802e-19
AT1G58030	2313.39	1.11796	0.127922	8.26155e-19	9.36282e-18
AT5G24800	1066.07	1.11782	0.124583	1.00883e-19	1.21389e-18
AT4G16240	132.363	1.11773	0.295355	5.00052e-05	0.000177368
AT1G62820	676.461	1.11752	0.141659	1.05887e-15	1.0017e-14
AT2G47000	7139.71	1.11658	0.160447	1.19489e-12	9.11391e-12
AT1G27300	507.483	1.11631	0.200359	8.7065e-09	4.78077e-08
AT4G22745	670.054	1.11614	0.141957	1.30597e-15	1.22807e-14
AT5G65840	3444.92	1.1161	0.102567	5.89534e-28	1.05731e-26
AT2G46500	2469.9	1.11571	0.1254	2.00048e-19	2.35779e-18
AT5G61640	480.044	1.11509	0.159222	8.63872e-13	6.65585e-12
AT3G16860	122.684	1.11458	0.291326	4.26735e-05	0.00015295
AT1G18810	989.045	1.11413	0.128712	1.68915e-18	1.87356e-17
AT4G10040	558.984	1.11407	0.162742	2.60942e-12	1.93707e-11
AT5G25820	153.33	1.11342	0.286762	3.41693e-05	0.000123977
AT2G27920	1684.94	1.11326	0.143961	3.59427e-15	3.29449e-14
AT5G05870	621.661	1.11052	0.147103	1.54581e-14	1.3593e-13
AT1G65660	1834.52	1.11042	0.12473	1.9584e-19	2.3105e-18
AT2G32930	417.12	1.11035	0.170109	2.32645e-11	1.61042e-10
AT4G34920	5431.24	1.11021	0.101533	2.81061e-28	5.11461e-27
AT3G08835	105.665	1.10988	0.306026	9.17079e-05	0.000312549
AT3G25290	260.302	1.10951	0.224582	2.65861e-07	1.25854e-06
AT4G22530	559.05	1.10936	0.172466	4.27601e-11	2.89703e-10
AT5G57035	1719.2	1.10875	0.119924	8.2745e-21	1.04524e-19
AT4G00355	2360.76	1.10871	0.104857	1.40587e-26	2.36998e-25
AT3G20910	408.215	1.10815	0.169728	2.30578e-11	1.59658e-10
AT5G52430	618.435	1.10795	0.148833	3.43218e-14	2.92535e-13
AT1G73670	1417.05	1.10789	0.118158	2.4307e-21	3.14458e-20
AT1G06083	163.235	1.10651	0.293054	5.27746e-05	0.000186546
AT1G65980	4877.06	1.10614	0.108091	4.41164e-25	6.86307e-24
AT3G46650	127.322	1.10607	0.304426	9.18267e-05	0.000312909
AT1G53320	2982.36	1.10588	0.100665	1.61331e-28	2.94947e-27
AT4G13530	2209.36	1.10574	0.109359	1.77415e-24	2.66846e-23
AT5G17330	223.421	1.10482	0.226173	3.47701e-07	1.62734e-06
AT2G47600	1924.69	1.10457	0.113646	8.9703e-23	1.25255e-21
AT5G54585	408.559	1.10455	0.182357	4.90642e-10	3.04909e-09
AT3G19910	1558.83	1.10436	0.115833	5.46812e-22	7.32312e-21
AT3G52840	12061.8	1.10272	0.0892654	1.66848e-35	3.9271e-34
AT1G76490	8783.49	1.10104	0.0912372	5.64047e-34	1.27053e-32
AT4G35500	120.835	1.10097	0.304642	9.90189e-05	0.000336057
AT3G24420	1387.4	1.09983	0.189951	2.46567e-09	1.4263e-08
AT5G53760	306.187	1.09964	0.22182	2.40619e-07	1.14711e-06
AT1G20696	11041.6	1.09931	0.100508	2.76065e-28	5.02757e-27
AT5G64840	14793.4	1.09898	0.0851982	1.68302e-38	4.33322e-37
AT1G63370	100.346	1.09787	0.317776	0.000176773	0.000575355
AT4G19045	251.702	1.09729	0.208089	4.62009e-08	2.36356e-07
AT3G59050	1283.15	1.09725	0.141524	3.20951e-15	2.94526e-14
AT2G31280	1484.09	1.09712	0.115317	6.63625e-22	8.83734e-21
AT2G44280	215.752	1.09692	0.223927	3.34829e-07	1.56865e-06
AT5G55860	856.183	1.09635	0.137758	6.2415e-16	6.00079e-15
AT4G15800	808.781	1.09599	0.136319	3.18748e-16	3.12312e-15
AT5G56340	948.584	1.09599	0.15225	2.20027e-13	1.77224e-12
AT1G74020	276.892	1.0957	0.22967	6.40075e-07	2.90243e-06
AT2G46620	827.979	1.09534	0.138607	9.89603e-16	9.38432e-15
AT3G47600	448.506	1.09501	0.177421	2.38837e-10	1.53022e-09
AT1G07877	606.05	1.09481	0.146029	2.32732e-14	2.01274e-13
AT3G24740	1244.07	1.09402	0.118198	7.62107e-21	9.65281e-20
AT4G15080	1491.75	1.0935	0.113835	2.69918e-22	3.67962e-21
AT5G18860	1021.49	1.09332	0.125514	1.09347e-18	1.22919e-17
AT5G50920	85596.3	1.09176	0.0849125	2.09371e-38	5.37302e-37
AT3G21610	742.994	1.09084	0.137105	6.44108e-16	6.1826e-15
AT3G50060	392.315	1.09032	0.176635	2.36832e-10	1.51902e-09
AT1G67880	359.646	1.09005	0.17794	3.19906e-10	2.0227e-09
AT1G55210	2446.47	1.08961	0.130868	2.54468e-17	2.65196e-16
AT5G20380	2138.18	1.08948	0.10455	7.3281e-26	1.19935e-24
AT3G02510	952.595	1.08913	0.130142	2.12982e-17	2.23144e-16
AT5G20700	16203.2	1.089	0.0886723	3.99006e-35	9.31699e-34
AT1G09045	127.307	1.0887	0.324383	0.000262082	0.000831331
AT4G40060	1771.21	1.08815	0.123241	3.54168e-19	4.11869e-18
AT1G47565	176.191	1.08756	0.255402	7.13741e-06	2.83381e-05
AT4G14620	344.175	1.08726	0.19359	6.96349e-09	3.86326e-08
AT3G50120	115.211	1.08709	0.299839	9.52082e-05	0.00032373
AT2G30040	410.044	1.08686	0.175984	2.37902e-10	1.52506e-09
AT1G07420	1825.48	1.08596	0.123321	4.63667e-19	5.35773e-18
AT5G19860	2707.53	1.08504	0.102587	1.41366e-26	2.38141e-25
AT4G19850	208.326	1.08503	0.224199	4.57969e-07	2.11241e-06
AT4G25470	361.813	1.08377	0.240909	2.37149e-06	9.94108e-06
AT1G24440	743.416	1.08264	0.14497	3.00998e-14	2.57761e-13
AT5G51710	550.097	1.08225	0.172933	1.42378e-10	9.28095e-10
AT3G46640	1755.88	1.08179	0.112348	2.26328e-22	3.10693e-21
AT3G15730	26539.7	1.0815	0.0844195	4.04099e-38	1.03142e-36
AT1G50950	287.264	1.08148	0.198048	1.66647e-08	8.89388e-08
AT4G37370	3125.45	1.08135	0.137889	1.62859e-15	1.52174e-14
AT5G04375	2175.04	1.08132	0.111105	8.07999e-23	1.1289e-21
AT1G20650	1841.98	1.08127	0.119009	3.83639e-20	4.7222e-19
AT3G50620	173.015	1.08116	0.250931	5.72226e-06	2.30257e-05
AT4G13920	549.909	1.08065	0.159585	4.6591e-12	3.3966e-11
AT3G08890	310.691	1.0804	0.199189	2.10078e-08	1.10814e-07
AT5G09470	222.77	1.07989	0.253117	6.78409e-06	2.70309e-05
AT5G37790	327.783	1.07793	0.188469	3.79233e-09	2.15358e-08
AT2G05260	317.999	1.07734	0.190113	5.22421e-09	2.92794e-08
AT3G58800	192.066	1.07559	0.232208	1.28324e-06	5.58581e-06
AT5G18780	320.857	1.0752	0.188439	4.20532e-09	2.37781e-08
AT3G12120	20744.4	1.0751	0.0897923	1.85507e-33	4.12736e-32
AT5G20840	3337.04	1.07466	0.0973911	9.6671e-29	1.78116e-27
AT5G54730	958.909	1.07433	0.142174	1.51154e-14	1.33115e-13
AT1G68300	1130.14	1.07362	0.129535	4.16723e-17	4.28048e-16
AT1G55730	715.769	1.07352	0.14278	2.04737e-14	1.77977e-13
AT3G08645	398.536	1.07345	0.183817	1.90527e-09	1.11443e-08
AT3G60520	705.009	1.07231	0.146835	1.02047e-13	8.43855e-13
AT2G30020	467.909	1.07166	0.197475	2.09543e-08	1.1063e-07
AT1G74430	518.678	1.07121	0.163626	2.21795e-11	1.53892e-10
AT5G23050	2087.26	1.07	0.104494	4.97592e-25	7.71545e-24
AT4G36210	3830.33	1.06955	0.101112	1.42847e-26	2.40465e-25
AT3G20660	183.883	1.06891	0.318952	0.000269737	0.000854348
AT5G09225	357.265	1.06805	0.178443	7.93396e-10	4.83625e-09
AT4G25960	4167.3	1.06781	0.0954583	1.81381e-29	3.4359e-28
AT3G24929	655.214	1.06687	0.193161	1.22446e-08	6.62941e-08
AT1G70420	2128.62	1.06639	0.109118	5.59851e-23	7.87799e-22
AT4G13918	561.827	1.06625	0.157717	5.12929e-12	3.72442e-11
AT2G19800	263.35	1.06517	0.272866	3.2502e-05	0.000118328
AT5G06370	1092.46	1.06422	0.134715	1.05007e-15	9.94172e-15
AT1G53400	1249.28	1.0634	0.118154	8.52241e-20	1.03232e-18
AT5G42010	154.477	1.06298	0.254788	1.07267e-05	4.17113e-05
AT3G01100	1466.29	1.06287	0.114102	4.59156e-21	5.8788e-20
AT5G19740	391.294	1.0623	0.207366	1.09044e-07	5.39027e-07
AT5G54470	321.946	1.06211	0.204107	6.96741e-08	3.50585e-07
AT2G29070	226.053	1.062	0.215358	2.94111e-07	1.3846e-06
AT3G10940	1029.38	1.06187	0.139728	1.09122e-14	9.70046e-14
AT1G27910	1160.85	1.06146	0.122143	1.34864e-18	1.50554e-17
AT3G05165	2149.59	1.06145	0.133348	6.32388e-16	6.07504e-15
AT5G16630	1261.5	1.06131	0.138798	7.95771e-15	7.13591e-14
AT3G10250	642.976	1.06131	0.168243	1.05322e-10	6.92475e-10
AT1G68820	1295.42	1.0612	0.138826	8.01016e-15	7.18022e-14
AT5G00365	1085.9	1.06056	0.142479	3.69709e-14	3.1466e-13
AT4G28085	139.183	1.06026	0.272412	3.47012e-05	0.000125849
AT4G36870	1858.2	1.05966	0.110881	4.57379e-22	6.16039e-21
AT5G11090	1075.99	1.05898	0.141515	2.62553e-14	2.26152e-13
AT2G39700	977.186	1.05808	0.180152	1.58935e-09	9.38724e-09
AT4G30650	9305.01	1.05749	0.10538	4.09539e-24	6.07075e-23
AT2G30720	1012.74	1.05731	0.140429	1.87887e-14	1.63873e-13
AT4G29160	4162.43	1.05696	0.0991101	5.80423e-27	9.96991e-26
AT5G01800	2377.62	1.05593	0.103626	8.43341e-25	1.29068e-23
AT1G74790	2578.42	1.05534	0.135809	2.83329e-15	2.60711e-14
AT1G26690	698.736	1.05428	0.151739	1.39453e-12	1.0582e-11
AT3G43230	1830.87	1.05424	0.114743	1.62386e-20	2.02416e-19
AT2G39000	1761.34	1.0536	0.111989	1.95951e-21	2.54758e-20
AT5G47130	96.2027	1.05333	0.316362	0.000301384	0.000945811
AT5G64020	979.709	1.05318	0.134483	1.84362e-15	1.71519e-14
AT4G31870	496.738	1.0512	0.240918	4.59148e-06	1.86602e-05
AT1G23730	1839.16	1.05112	0.116254	5.86593e-20	7.16057e-19
AT3G26910	1268.44	1.05077	0.121203	1.67595e-18	1.86003e-17
AT5G63370	4197.38	1.05068	0.0978163	2.58988e-27	4.49446e-26
AT3G14850	114.533	1.0498	0.312554	0.000270114	0.000855426
AT4G38530	168.239	1.04946	0.267851	3.16989e-05	0.000115565
AT5G20910	827.166	1.04909	0.156254	7.23903e-12	5.19712e-11
AT2G27950	2567.09	1.04873	0.109086	2.76927e-22	3.77026e-21
AT3G61260	7074.07	1.04812	0.0967956	9.73864e-28	1.72819e-26
AT4G29010	8547.67	1.04621	0.0909045	4.77695e-31	9.67034e-30
AT2G29700	1385.18	1.04593	0.114217	2.04216e-20	2.54155e-19
AT5G27280	3360.2	1.04587	0.0977508	3.98586e-27	6.87655e-26
AT2G31130	444.321	1.04552	0.213704	3.74148e-07	1.74454e-06
AT2G40830	1635.5	1.04514	0.120942	2.09864e-18	2.31282e-17
AT3G12800	3626.94	1.0444	0.0995489	3.70969e-26	6.16123e-25
AT1G30620	616.848	1.04431	0.156839	1.05233e-11	7.46411e-11
AT5G20070	2099.07	1.04353	0.112646	7.5264e-21	9.53803e-20
AT3G51250	2058.75	1.04342	0.10544	1.68575e-23	2.43757e-22
AT2G46670	126.296	1.04243	0.283351	8.32227e-05	0.00028528
AT1G29300	244.765	1.04218	0.233384	2.97184e-06	1.23286e-05
AT1G34630	370.392	1.04135	0.183018	4.75505e-09	2.67709e-08
AT2G18090	1568.71	1.04111	0.124557	2.49253e-17	2.59875e-16
AT1G31480	620.96	1.04086	0.149895	1.46368e-12	1.10888e-11
AT4G33910	1353.54	1.04072	0.116028	1.16178e-19	1.39224e-18
AT3G01205	1525.99	1.04047	0.112548	9.11176e-21	1.14793e-19
AT3G02910	1525.99	1.04047	0.112548	9.11176e-21	1.14793e-19
AT5G42000	694.634	1.04046	0.153226	4.2807e-12	3.12945e-11
AT5G55850	2395.44	1.04017	0.122144	6.40591e-18	6.88591e-17
AT2G35840	3593.72	1.04004	0.101806	6.70008e-25	1.03143e-23
AT2G39435	183.443	1.03998	0.238053	4.63514e-06	1.8828e-05
AT1G30820	1268.19	1.03978	0.129793	4.43498e-16	4.3114e-15
AT3G61970	444.851	1.03932	0.171794	5.51527e-10	3.41477e-09
AT4G21160	1662.72	1.03805	0.110796	2.8754e-21	3.70362e-20
AT3G20310	1179.98	1.03804	0.124528	2.99538e-17	3.10382e-16
AT5G50240	299.573	1.03782	0.202156	1.07004e-07	5.29387e-07
AT1G65040	2983.7	1.03703	0.156141	1.21316e-11	8.57388e-11
AT3G47510	170.057	1.03702	0.246069	9.25586e-06	3.6297e-05
AT2G46070	765.34	1.03679	0.161708	5.49149e-11	3.68873e-10
AT5G59840	1260.83	1.03673	0.118953	1.12207e-18	1.26013e-17
AT2G01850	4144.26	1.03673	0.117043	3.16497e-19	3.69152e-18
AT5G11060	6143.08	1.03627	0.0913355	3.10836e-30	6.07353e-29
AT5G01200	130.384	1.03622	0.305018	0.000239969	0.000764684
AT3G18820	5425.77	1.03592	0.107733	2.26598e-22	3.10884e-21
AT3G01555	218.504	1.03507	0.247184	1.03816e-05	4.04427e-05
AT4G04490	1675.82	1.03499	0.129916	6.3399e-16	6.08796e-15
AT3G61960	1785.73	1.03432	0.110988	4.64256e-21	5.93764e-20
AT3G54826	988.353	1.03406	0.131449	1.4355e-15	1.34612e-14
AT5G63800	11040.5	1.03378	0.0953896	9.01378e-28	1.60318e-26
AT5G66050	1480.69	1.03342	0.118057	7.99879e-19	9.0694e-18
AT2G20670	2213.31	1.03299	0.181799	5.30295e-09	2.96855e-08
AT3G05340	488.304	1.03238	0.158198	2.61943e-11	1.80423e-10
AT1G04970	1288.72	1.03232	0.122544	1.43709e-17	1.52052e-16
AT5G59550	944.63	1.03205	0.138836	4.19247e-14	3.54773e-13
AT5G63640	1190.76	1.0317	0.121144	6.39492e-18	6.87724e-17
AT4G08930	855.808	1.03047	0.172497	8.76148e-10	5.32279e-09
AT4G03070	108.552	1.0295	0.299411	0.000209848	0.000674258
AT3G51090	162.382	1.02841	0.259129	2.6898e-05	9.90005e-05
AT1G75770	197.272	1.0278	0.228036	2.48808e-06	1.0404e-05
AT4G30630	563.483	1.02765	0.172907	1.08767e-09	6.53577e-09
AT1G27630	2573.45	1.02733	0.108442	1.07366e-21	1.41697e-20
AT5G54250	2967.24	1.02731	0.11416	9.05917e-20	1.09453e-18
AT1G75450	567.291	1.02704	0.165489	2.09744e-10	1.35153e-09
AT4G33660	498.428	1.0269	0.160495	6.13714e-11	4.10139e-10
AT1G68290	244.579	1.02683	0.217645	8.93796e-07	3.96899e-06
AT3G52740	617.847	1.0268	0.150899	3.94e-12	2.88844e-11
AT5G10550	2150.29	1.02549	0.118462	1.67459e-18	1.8594e-17
AT5G27670	1441.6	1.02507	0.117371	9.88402e-19	1.11587e-17
AT3G51970	104.586	1.02506	0.306478	0.000295015	0.000927808
AT2G45170	2604.07	1.0247	0.1276	4.30128e-16	4.18834e-15
AT1G41830	3671.39	1.02429	0.122263	2.1084e-17	2.20998e-16
AT2G28120	234.944	1.0241	0.211013	4.65273e-07	2.14274e-06
AT5G20000	1712.02	1.02399	0.140723	1.28787e-13	1.05756e-12
AT4G28150	224.837	1.02388	0.220391	1.30163e-06	5.66064e-06
AT4G12020	1800.42	1.0233	0.107965	1.03059e-21	1.36165e-20
AT3G26450	3108.56	1.02318	0.097071	2.2568e-26	3.77746e-25
AT1G79630	529.138	1.02318	0.175798	2.27168e-09	1.31732e-08
AT3G15180	970.347	1.02299	0.138366	5.64874e-14	4.73755e-13
AT4G34890	2734.39	1.02298	0.130243	1.57234e-15	1.47092e-14
AT1G53410	131.382	1.02268	0.275896	7.69208e-05	0.000265375
AT5G09630	203.528	1.0224	0.233905	4.69689e-06	1.90624e-05
AT1G31258	219.609	1.02099	0.231377	3.85714e-06	1.57791e-05
AT3G59280	1219.65	1.02088	0.127492	4.66937e-16	4.52806e-15
AT4G01390	670.12	1.02057	0.224524	2.10056e-06	8.88124e-06
AT2G34930	1902.57	1.01977	0.135338	1.94742e-14	1.69601e-13
AT5G03260	225.435	1.01962	0.219144	1.26273e-06	5.50365e-06
AT1G52540	375.503	1.0193	0.186048	1.66188e-08	8.87339e-08
AT1G68550	590.166	1.01816	0.149048	3.30908e-12	2.44261e-11
AT3G02360	3925.17	1.01709	0.104644	9.92773e-23	1.38296e-21
AT4G30550	1356.65	1.0152	0.115262	5.10318e-19	5.88238e-18
AT1G69370	1009.47	1.01496	0.132713	8.29542e-15	7.43028e-14
AT4G30440	4775.31	1.01483	0.112362	6.26888e-20	7.63664e-19
AT5G63195	2099.26	1.01384	0.114684	3.90984e-19	4.54011e-18
AT4G16442	603.452	1.01358	0.15613	3.39971e-11	2.31999e-10
AT3G15290	589.562	1.01237	0.152651	1.33261e-11	9.38997e-11
AT3G03900	325.953	1.01219	0.188952	3.36036e-08	1.74063e-07
AT1G19860	1101.13	1.01074	0.132726	1.0428e-14	9.29107e-14
AT5G41560	375.488	1.01019	0.183286	1.41165e-08	7.59755e-08
AT4G16745	182.712	1.01007	0.246234	1.58376e-05	6.0186e-05
AT5G13370	1290.71	1.01001	0.159024	8.58738e-11	5.67773e-10
AT5G63190	2679.3	1.00957	0.113166	1.90095e-19	2.24384e-18
AT3G26440	3392.04	1.00864	0.0960085	3.35285e-26	5.57641e-25
AT5G24930	17721.1	1.00829	0.0879501	8.10076e-31	1.6218e-29
AT3G15040	667.189	1.00671	0.143894	1.0686e-12	8.19309e-12
AT2G00870	1910.25	1.00607	0.134842	3.48763e-14	2.97154e-13
AT3G11780	2354.12	1.00407	0.105858	9.9047e-22	1.31011e-20
AT5G49710	611.925	1.00295	0.149038	6.94912e-12	4.99506e-11
AT1G19270	1098.49	1.00225	0.126672	1.04171e-15	9.86655e-15
AT1G77680	2112.2	1.00212	0.126399	9.15448e-16	8.70211e-15
AT5G65630	3246.5	1.00084	0.0998134	4.76575e-24	7.05559e-23
AT3G24760	603.92	1.0004	0.147825	5.33729e-12	3.8683e-11
AT5G17700	226.916	1.00016	0.283287	0.000158797	0.000521743
AT4G16765	682.926	1.00013	0.141838	7.23451e-13	5.60324e-12
AT1G50170	653.79	-1.00022	0.145703	2.61789e-12	1.94274e-11
AT2G01280	457.609	-1.00089	0.166537	7.31071e-10	4.46557e-09
AT5G18245	891.325	-1.0009	0.135074	5.15293e-14	4.3356e-13
AT3G13190	285.384	-1.00126	0.205033	3.99678e-07	1.85734e-06
AT1G03475	5914.57	-1.00176	0.0984898	1.06804e-24	1.62717e-23
AT1G11290	172.092	-1.00249	0.24474	1.60178e-05	6.08216e-05
AT3G01485	2209.87	-1.00274	0.109663	2.40376e-20	2.9837e-19
AT1G80750	796.833	-1.00275	0.138925	2.05557e-13	1.65852e-12
AT5G18240	860.297	-1.003	0.139452	2.5864e-13	2.06982e-12
AT1G60230	564.498	-1.00301	0.152116	1.67674e-11	1.17377e-10
AT1G79840	1308.43	-1.00337	0.132304	1.30191e-14	1.15203e-13
AT3G10690	1188.69	-1.00378	0.120313	2.90378e-17	3.01553e-16
AT1G32090	810.542	-1.00394	0.165533	5.32853e-10	3.30271e-09
AT2G40400	3147.9	-1.00396	0.115962	1.93726e-18	2.13797e-17
AT3G18390	5354.09	-1.00453	0.104216	2.1789e-22	2.99459e-21
AT1G11950	160.867	-1.00455	0.252038	2.57597e-05	9.52369e-05
AT4G26670	1550.44	-1.00482	0.115061	1.00048e-18	1.12842e-17
AT1G10160	295.685	-1.00488	0.208906	5.71444e-07	2.60223e-06
AT1G09810	300.355	-1.00557	0.195556	1.06579e-07	5.27393e-07
AT1G27400	2420.8	-1.00725	0.112393	1.28119e-19	1.53067e-18
AT3G25520	8540.96	-1.00757	0.0882111	1.29661e-30	2.574e-29
AT5G47630	258.517	-1.00776	0.20804	4.93897e-07	2.26881e-06
AT2G37660	8379.94	-1.00791	0.113157	2.01235e-19	2.3706e-18
AT3G52940	348.562	-1.00809	0.192985	6.61563e-08	3.33596e-07
AT5G51110	5497.04	-1.00852	0.0989131	8.06063e-25	1.23603e-23
AT2G21070	186.14	-1.00853	0.235381	6.97956e-06	2.77441e-05
AT4G18730	2596.88	-1.0088	0.101686	1.33285e-23	1.93797e-22
AT1G07693	1348.35	-1.00892	0.143748	8.58336e-13	6.61536e-12
AT3G58820	136.939	-1.00892	0.289049	0.000176579	0.000574882
AT1G62400	168.618	-1.00911	0.250687	2.17798e-05	8.12616e-05
AT4G33030	2884.3	-1.00928	0.103457	6.812e-23	9.55706e-22
AT5G16130	3622.73	-1.01059	0.0975415	1.44362e-25	2.31923e-24
AT5G45060	911.839	-1.01292	0.128494	1.25835e-15	1.18423e-14
AT1G34210	770.821	-1.01306	0.138836	1.16297e-13	9.58334e-13
AT4G37920	894.832	-1.01351	0.137849	7.49647e-14	6.26051e-13
AT5G20320	455.122	-1.01484	0.166055	3.7968e-10	2.39102e-09
AT3G15095	2198.56	-1.01503	0.121113	2.0995e-17	2.20163e-16
AT2G36835	1538.87	-1.01507	0.124495	1.34994e-16	1.34788e-15
AT1G56110	2493.42	-1.01602	0.118474	3.93867e-18	4.28656e-17
AT3G56810	151.766	-1.01616	0.257792	2.98376e-05	0.000109197
AT4G33000	690.924	-1.01668	0.162726	1.59288e-10	1.03603e-09
AT4G16990	12190	-1.01679	0.100139	1.23596e-24	1.87453e-23
AT5G55530	945.618	-1.01739	0.174814	2.34622e-09	1.35987e-08
AT5G14730	357.548	-1.01741	0.219839	1.43637e-06	6.20313e-06
AT5G04130	865.308	-1.01839	0.140334	1.56856e-13	1.27959e-12
AT1G15170	272.721	-1.0188	0.20215	1.80063e-07	8.68605e-07
AT3G07200	185.014	-1.02041	0.30062	0.000238319	0.000759633
AT2G43030	9278.38	-1.02075	0.101506	3.35133e-24	4.97718e-23
AT3G22104	532.992	-1.02102	0.17153	1.0153e-09	6.12557e-09
AT3G23710	279.568	-1.022	0.20172	1.56161e-07	7.58909e-07
AT1G70410	3763.88	-1.02205	0.0996746	4.38588e-25	6.8275e-24
AT5G43970	677.127	-1.02337	0.143626	4.02347e-13	3.16396e-12
AT3G13120	7868.02	-1.02439	0.106606	2.81069e-22	3.8228e-21
AT4G31010	267.087	-1.02466	0.202681	1.60588e-07	7.7896e-07
AT3G10530	713.339	-1.02488	0.146717	1.12213e-12	8.58951e-12
AT3G06430	886.979	-1.025	0.166727	3.03856e-10	1.92534e-09
AT2G30766	2475.44	-1.02571	0.189781	2.43055e-08	1.27638e-07
AT1G20190	912.079	-1.02617	0.209546	3.54644e-07	1.65786e-06
AT5G03050	229.409	-1.0267	0.21447	6.29393e-07	2.85564e-06
AT4G32915	664.891	-1.02683	0.15632	1.87943e-11	1.30905e-10
AT3G06150	924.993	-1.02702	0.143859	3.48458e-13	2.75773e-12
AT3G24140	415.438	-1.02834	0.210112	3.66511e-07	1.71063e-06
AT1G80770	1612.31	-1.02861	0.11999	3.81519e-18	4.15792e-17
AT4G39120	404.389	-1.02868	0.176333	2.0982e-09	1.22183e-08
AT4G26542	1405.34	-1.02897	0.141875	1.51062e-13	1.23446e-12
AT5G58960	684.018	-1.02954	0.147762	1.204e-12	9.18047e-12
AT3G07060	266.738	-1.02961	0.217928	8.34806e-07	3.72105e-06
AT1G19050	432.675	-1.03004	0.210186	3.51937e-07	1.64651e-06
AT1G60800	3342	-1.03047	0.106935	2.13194e-22	2.93177e-21
AT1G25260	1001.43	-1.03138	0.132055	2.23543e-15	2.07072e-14
AT3G04710	421.31	-1.03151	0.169641	4.60079e-10	2.86823e-09
AT3G29230	549.174	-1.03166	0.167428	2.66554e-10	1.69628e-09
AT4G18970	297.579	-1.03193	0.250393	1.32668e-05	5.08837e-05
AT1G16190	533.983	-1.03199	0.153687	7.21121e-12	5.17872e-11
AT5G52100	1462.43	-1.03296	0.123112	1.82817e-17	1.9248e-16
AT5G57130	251.013	-1.03309	0.212696	4.45981e-07	2.06115e-06
AT1G01080	2288.63	-1.03338	0.118316	9.34694e-19	1.05574e-17
AT2G29510	1482.98	-1.03353	0.1135	3.25972e-20	4.0271e-19
AT1G52930	555.208	-1.03433	0.214318	5.23606e-07	2.39548e-06
AT1G52160	353.396	-1.03472	0.185901	9.72261e-09	5.31151e-08
AT3G11070	521.521	-1.03475	0.173612	9.14165e-10	5.54518e-09
AT1G47395	246.418	-1.03479	0.294116	0.000148515	0.000491246
AT5G44785	1256.57	-1.03488	0.124123	2.9222e-17	3.03199e-16
AT2G39730	179022	-1.03496	0.098048	1.88969e-26	3.17425e-25
AT2G35410	2811.87	-1.03501	0.109709	1.52075e-21	1.99252e-20
AT2G18570	176.817	-1.03511	0.241757	6.80907e-06	2.71213e-05
AT4G26540	1801.27	-1.03704	0.136194	9.79166e-15	8.73729e-14
AT5G59430	1203.75	-1.03728	0.138898	3.04624e-14	2.60772e-13
AT2G34170	496.589	-1.03768	0.177817	1.98459e-09	1.15882e-08
AT1G49380	1812.14	-1.03812	0.114342	4.03664e-20	4.96092e-19
AT1G75010	1078.06	-1.03867	0.144357	2.25528e-13	1.81531e-12
AT5G61600	422.633	-1.03887	0.229693	2.23971e-06	9.41893e-06
AT5G07885	1083.38	-1.03931	0.133799	2.98675e-15	2.74618e-14
AT1G23480	483.653	-1.03945	0.160544	3.53233e-11	2.40631e-10
AT1G18500	3713.09	-1.03978	0.1028	1.8416e-24	2.76463e-23
AT3G61780	645.968	-1.03995	0.147511	6.80655e-13	5.28219e-12
AT1G72410	945.125	-1.0401	0.133891	3.03307e-15	2.7866e-14
AT5G51960	199.14	-1.0417	0.229048	1.98806e-06	8.43584e-06
AT1G23390	3924.38	-1.04249	0.106487	4.74792e-23	6.70107e-22
AT5G10920	800.459	-1.04275	0.141091	5.40031e-14	4.53564e-13
AT4G39470	326.147	-1.04334	0.188473	1.15205e-08	6.24715e-08
AT3G23760	399.741	-1.04335	0.189041	1.23623e-08	6.69006e-08
AT1G72440	1389.33	-1.04369	0.117024	1.76596e-19	2.08869e-18
AT4G34620	9112.81	-1.04436	0.0930068	9.2916e-30	1.78157e-28
AT5G08330	1815.57	-1.04475	0.162359	4.49685e-11	3.04315e-10
AT4G12030	1609.26	-1.04486	0.136297	6.81256e-15	6.14407e-14
AT3G51820	4439.73	-1.0452	0.116869	1.27541e-19	1.52454e-18
AT2G31810	2122.88	-1.04523	0.105472	1.44947e-23	2.10495e-22
AT2G05790	1679.46	-1.04531	0.148116	6.1638e-13	4.78969e-12
AT3G07440	325.764	-1.04536	0.195644	3.28315e-08	1.70288e-07
AT4G25890	990.021	-1.04661	0.126169	4.07828e-17	4.1946e-16
AT2G43100	1685.04	-1.04671	0.140135	2.91492e-14	2.49893e-13
AT1G72890	376.145	-1.04708	0.189049	1.14372e-08	6.20653e-08
AT1G12900	45384.8	-1.0473	0.111089	1.37441e-21	1.80378e-20
AT1G27130	2045.78	-1.04775	0.109347	3.50288e-22	4.74782e-21
AT4G23240	258.166	-1.04813	0.222365	8.61978e-07	3.83853e-06
AT3G57220	497.727	-1.04823	0.162476	4.19781e-11	2.84732e-10
AT5G64410	888.115	-1.0489	0.132326	8.57068e-16	8.17351e-15
AT2G37080	696.19	-1.04949	0.190566	1.28053e-08	6.92344e-08
AT1G22630	1539.55	-1.0495	0.132687	9.29478e-16	8.83191e-15
AT2G18990	328.898	-1.05146	0.187081	7.03905e-09	3.89967e-08
AT1G77670	736.63	-1.05151	0.145034	1.6281e-13	1.32724e-12
AT3G19440	206.322	-1.05205	0.24173	4.91932e-06	1.99376e-05
AT5G47220	617.816	-1.05239	0.168068	1.34603e-10	8.79113e-10
AT5G09315	201.149	-1.05267	0.233862	2.37054e-06	9.939e-06
AT3G14020	218.695	-1.05287	0.273066	4.14793e-05	0.000148964
AT3G57940	551.544	-1.05292	0.153797	2.8477e-12	2.11063e-11
AT4G38100	517.829	-1.05389	0.155375	4.34331e-12	3.17325e-11
AT3G05130	308.033	-1.05496	0.207791	1.33845e-07	6.56119e-07
AT5G16030	5133.07	-1.05511	0.140449	2.10351e-14	1.82656e-13
AT5G14660	1237.09	-1.05593	0.12057	7.39936e-19	8.4262e-18
AT1G47400	151.024	-1.05645	0.318184	0.000294806	0.000927355
AT4G31810	468.389	-1.05834	0.163483	3.49157e-11	2.3806e-10
AT1G20380	136.109	-1.05912	0.308483	0.000197307	0.00063639
AT5G39020	547.612	-1.06037	0.156437	4.34106e-12	3.17259e-11
AT5G55150	396.317	-1.06067	0.184147	2.9408e-09	1.6879e-08
AT5G61170	2548	-1.06074	0.10197	8.82913e-26	1.43703e-24
AT1G28710	260.189	-1.06173	0.205485	8.42496e-08	4.20606e-07
AT1G18610	194.199	-1.06214	0.244011	4.69509e-06	1.90583e-05
AT1G47670	260.656	-1.06306	0.203084	5.92112e-08	3.00115e-07
AT1G23280	698.449	-1.06526	0.140236	1.10184e-14	9.78751e-14
AT3G14120	744.296	-1.06544	0.138111	4.49019e-15	4.09816e-14
AT4G28660	3759.88	-1.06547	0.125419	6.77651e-18	7.27434e-17
AT5G41060	125.908	-1.06681	0.312146	0.00020506	0.000659771
AT1G01740	278.183	-1.06737	0.21542	2.48034e-07	1.17936e-06
AT2G28070	699.621	-1.06772	0.140795	1.20541e-14	1.06874e-13
AT5G02870	6243.55	-1.06805	0.0902689	9.61064e-33	2.07752e-31
AT2G20450	1117.15	-1.06896	0.123163	1.43814e-18	1.60035e-17
AT5G55920	1599.42	-1.06911	0.116371	1.48101e-20	1.84805e-19
AT1G48610	297.094	-1.0694	0.211725	1.50316e-07	7.31843e-07
AT2G17780	290.485	-1.06947	0.258805	1.19406e-05	4.60595e-05
AT1G49650	521.163	-1.06978	0.156787	3.25678e-12	2.40702e-11
AT4G24972	417.304	-1.07013	0.190003	6.43239e-09	3.57871e-08
AT5G67150	436.785	-1.07107	0.168168	6.70798e-11	4.47022e-10
AT4G25600	140.497	-1.07113	0.272501	2.85593e-05	0.000104832
AT3G04640	227.81	-1.07141	0.316141	0.000236535	0.000754047
AT2G41820	351.715	-1.07147	0.201093	3.36574e-08	1.74303e-07
AT5G23740	2186.57	-1.07157	0.105662	1.32984e-24	2.01173e-23
AT1G49975	1057.79	-1.07165	0.158048	4.14877e-12	3.03582e-11
AT3G16780	1061.89	-1.07322	0.126301	6.97443e-18	7.47999e-17
AT3G60440	557.737	-1.0734	0.198763	1.89213e-08	1.00504e-07
AT5G01170	237.671	-1.07441	0.229046	9.2068e-07	4.07762e-06
AT1G55370	898.238	-1.07468	0.147449	1.10863e-13	9.14197e-13
AT1G57860	1150.3	-1.07511	0.121577	3.36343e-19	3.91913e-18
AT1G55450	3570.57	-1.07559	0.103595	1.05689e-25	1.71194e-24
AT4G30330	265.623	-1.07561	0.212093	1.36285e-07	6.67249e-07
AT5G16715	2340.38	-1.07573	0.103203	6.95088e-26	1.13919e-24
AT4G34950	4622.89	-1.07583	0.11189	2.4164e-22	3.30368e-21
AT2G29340	1082.13	-1.07617	0.123542	1.07653e-18	1.21073e-17
AT1G49890	631.691	-1.07688	0.151594	4.2247e-13	3.31897e-12
AT1G66230	248.32	-1.07717	0.210611	1.1027e-07	5.44744e-07
AT3G50100	136.555	-1.07717	0.288043	6.26859e-05	0.000219117
AT5G58090	619.113	-1.07796	0.148051	1.17044e-13	9.64152e-13
AT1G73310	222.029	-1.07837	0.226919	6.98108e-07	3.14562e-06
AT3G45645	96.1933	-1.07895	0.317476	0.000222161	0.000710529
AT3G01480	9986.86	-1.07992	0.096139	1.02129e-29	1.95345e-28
AT1G52340	452.245	-1.0802	0.180068	6.90172e-10	4.22866e-09
AT5G52780	1154.75	-1.08058	0.130602	4.70357e-17	4.8209e-16
AT3G48110	2609.86	-1.08066	0.111421	1.08878e-22	1.51224e-21
AT4G32800	621.412	-1.08113	0.158367	3.12168e-12	2.30862e-11
AT4G24540	212.331	-1.0822	0.233601	1.2139e-06	5.30453e-06
AT1G09900	713.562	-1.08262	0.139169	2.60361e-15	2.40327e-14
AT3G22150	724.583	-1.08344	0.152663	4.63232e-13	3.62952e-12
AT3G57350	402.872	-1.08362	0.171715	9.75456e-11	6.42244e-10
AT4G16630	1017.02	-1.08372	0.131556	6.41028e-17	6.51919e-16
AT5G42750	375.753	-1.08391	0.176762	3.088e-10	1.9551e-09
AT1G11820	1072.51	-1.08456	0.130544	3.46957e-17	3.58416e-16
AT2G26440	1938.96	-1.08508	0.152855	4.31134e-13	3.38478e-12
AT3G45860	4038.87	-1.08529	0.325747	0.000276055	0.000872836
AT5G63570	3847.41	-1.08536	0.100867	1.8729e-27	3.26704e-26
AT4G27010	426.11	-1.08539	0.174276	1.70102e-10	1.10393e-09
AT1G24450	241.232	-1.08555	0.212407	1.09944e-07	5.43249e-07
AT4G25870	354.889	-1.086	0.183722	1.16507e-09	6.97915e-09
AT3G14940	270.643	-1.08633	0.201365	2.40676e-08	1.26445e-07
AT1G49760	3256.37	-1.0867	0.0968942	1.13003e-29	2.15969e-28
AT4G17600	3833.62	-1.08677	0.124317	7.95359e-19	9.02248e-18
AT1G31860	543.648	-1.08687	0.157167	1.62988e-12	1.23084e-11
AT3G20640	131.334	-1.08698	0.275451	2.63743e-05	9.72805e-05
AT2G36990	3319.21	-1.08832	0.100579	9.7648e-28	1.73153e-26
AT5G21930	2676.09	-1.08837	0.150614	1.66632e-13	1.35605e-12
AT1G63940	1882.63	-1.09018	0.1142	4.62311e-22	6.22325e-21
AT4G09805	143.696	-1.09029	0.279414	3.22258e-05	0.000117377
AT2G36010	151.657	-1.0905	0.258496	8.28416e-06	3.26275e-05
AT5G23060	6521.45	-1.09101	0.110509	1.89849e-23	2.73513e-22
AT1G53390	1475.5	-1.09105	0.118385	1.08825e-20	1.36663e-19
AT3G26710	2040.77	-1.09122	0.11048	1.8272e-23	2.63403e-22
AT1G03740	2247.31	-1.09195	0.11357	2.50899e-22	3.42431e-21
AT3G17830	321.467	-1.09213	0.198869	1.37685e-08	7.4204e-08
AT1G07803	219.627	-1.09317	0.23035	6.95562e-07	3.13475e-06
AT5G06180	145.541	-1.09321	0.265736	1.28175e-05	4.92488e-05
AT5G63100	192.632	-1.09391	0.249788	3.86139e-06	1.57938e-05
AT5G35520	129.302	-1.09546	0.284339	3.82729e-05	0.000137974
AT3G01450	223.95	-1.0961	0.219995	2.16329e-07	1.03676e-06
AT4G38670	130.713	-1.09624	0.277729	2.57726e-05	9.52699e-05
AT2G35500	1213.27	-1.09721	0.148682	5.26646e-14	4.42796e-13
AT2G47910	730.211	-1.09725	0.139282	1.17424e-15	1.10729e-14
AT4G18100	3755.89	-1.09764	0.101644	1.25078e-27	2.20631e-26
AT1G63850	711.764	-1.09864	0.141066	2.32113e-15	2.14926e-14
AT4G29050	364.165	-1.09912	0.192524	3.74381e-09	2.12706e-08
AT3G44150	266.498	-1.09982	0.235418	9.5694e-07	4.23027e-06
AT5G17270	576.333	-1.10024	0.167794	1.96073e-11	1.36447e-10
AT2G23680	376.672	-1.10042	0.175875	1.35587e-10	8.85297e-10
AT2G33051	707.691	-1.10057	0.140796	1.86866e-15	1.73711e-14
AT5G19380	282.572	-1.10083	0.196862	7.68164e-09	4.2437e-08
AT1G72360	127.428	-1.10104	0.295354	6.3774e-05	0.000222624
AT5G61330	642.91	-1.10118	0.145116	1.11021e-14	9.85812e-14
AT5G47250	270.975	-1.10161	0.22171	2.18368e-07	1.04568e-06
AT3G10720	1939.32	-1.10174	0.125735	6.4412e-19	7.38141e-18
AT3G60320	3640.27	-1.10268	0.163482	5.14115e-12	3.73073e-11
AT3G47750	150.667	-1.10305	0.271457	1.59674e-05	6.06498e-05
AT4G34220	2628.3	-1.10319	0.137007	2.67845e-16	2.63972e-15
AT3G11750	104.984	-1.1032	0.316825	0.000161672	0.000530375
AT1G74270	1176.74	-1.10376	0.120136	1.39601e-20	1.7429e-19
AT5G04820	247.01	-1.10431	0.210255	5.12676e-08	2.61313e-07
AT4G23490	184.964	-1.1047	0.239702	1.32461e-06	5.75105e-06
AT3G22790	292.649	-1.10581	0.245596	2.13066e-06	8.99724e-06
AT1G52200	2680.38	-1.10637	0.138702	5.30782e-16	5.12401e-15
AT2G33050	701.785	-1.1067	0.140912	1.3819e-15	1.29791e-14
AT3G12270	539.717	-1.10683	0.154248	2.50178e-13	2.00619e-12
AT2G31170	984.21	-1.10734	0.147803	2.27687e-14	1.97129e-13
AT4G25740	2267.1	-1.10826	0.10766	2.58687e-25	4.08905e-24
AT5G37850	1223.43	-1.1089	0.127109	9.04419e-19	1.02252e-17
AT3G04790	6790.32	-1.10915	0.124542	1.69816e-19	2.00951e-18
AT2G44830	150.201	-1.10931	0.272448	1.49077e-05	5.67987e-05
AT1G53801	1040.25	-1.10932	0.127163	9.10618e-19	1.02904e-17
AT5G63310	4114.04	-1.10997	0.10875	6.20953e-25	9.56536e-24
AT3G18600	790.783	-1.11005	0.138704	4.22837e-16	4.11904e-15
AT3G25940	131.127	-1.11058	0.28403	2.92287e-05	0.000107072
AT5G14100	244.462	-1.11087	0.228447	3.66807e-07	1.71167e-06
AT5G08880	179.5	-1.11088	0.246987	2.19908e-06	9.26129e-06
AT1G07320	7943.44	-1.11094	0.0990742	1.18018e-29	2.25188e-28
AT5G58570	216.258	-1.11189	0.233501	6.16738e-07	2.80092e-06
AT5G63530	1048.22	-1.11209	0.136503	1.22747e-16	1.2282e-15
AT4G02220	454.318	-1.11237	0.174585	6.17487e-11	4.12311e-10
AT3G05285	148.349	-1.11277	0.275824	1.71633e-05	6.48475e-05
AT5G53460	8602.73	-1.1128	0.108807	5.10021e-25	7.90298e-24
AT5G61420	2638.45	-1.11325	0.112565	1.53862e-23	2.23029e-22
AT5G20150	1358.05	-1.11374	0.162757	2.60938e-12	1.93707e-11
AT4G20360	30186.1	-1.11441	0.0964396	2.11043e-31	4.31303e-30
AT2G42610	250.65	-1.11461	0.214649	6.70506e-08	3.37962e-07
AT4G20362	30200.4	-1.11479	0.0964838	2.16888e-31	4.42481e-30
AT5G36930	972.671	-1.11513	0.147721	1.42629e-14	1.25842e-13
AT2G43120	117.894	-1.11655	0.303826	7.3577e-05	0.000254434
AT3G26490	218.735	-1.11797	0.245587	1.73473e-06	7.40887e-06
AT1G67830	286.073	-1.11846	0.215621	7.25964e-08	3.64745e-07
AT5G02710	968.935	-1.11873	0.135756	5.62398e-17	5.74929e-16
AT3G13750	8829.54	-1.11953	0.113454	1.9199e-23	2.7626e-22
AT1G69780	129.652	-1.11989	0.290769	3.66992e-05	0.000132687
AT3G04340	2889.72	-1.12053	0.1267	3.00768e-19	3.51502e-18
AT5G07265	161.74	-1.12115	0.264825	7.36397e-06	2.91788e-05
AT5G50890	172.196	-1.1213	0.246876	1.81228e-06	7.72331e-06
AT2G27590	193.495	-1.12203	0.261059	5.30575e-06	2.14559e-05
AT1G09143	192.625	-1.12267	0.233014	4.75808e-07	2.18785e-06
AT1G21830	471.211	-1.1234	0.185001	4.25838e-10	2.66392e-09
AT1G34200	457.273	-1.12349	0.1709	1.68666e-11	1.18001e-10
AT3G13075	154.72	-1.12359	0.263212	6.3868e-06	2.55169e-05
AT5G62370	119.293	-1.12445	0.291752	3.70636e-05	0.000133881
AT4G31120	913.077	-1.12491	0.140906	4.86866e-16	4.71163e-15
AT1G02150	3019.67	-1.12545	0.112837	6.69586e-24	9.85737e-23
AT5G65730	1589.26	-1.12617	0.164462	2.44825e-12	1.82086e-11
AT4G36180	229.117	-1.12732	0.245879	1.40785e-06	6.08777e-06
AT1G74070	1574.94	-1.12756	0.132552	5.85053e-18	6.30905e-17
AT5G19240	2657.71	-1.12756	0.330024	0.000196656	0.000634465
AT5G06670	396.699	-1.12876	0.18924	7.77325e-10	4.74196e-09
AT1G78930	191.832	-1.12881	0.235882	5.46017e-07	2.49125e-06
AT4G13500	1344.41	-1.13072	0.133762	9.14451e-18	9.76739e-17
AT1G65190	2343.58	-1.13087	0.102881	1.40453e-28	2.57178e-27
AT4G05785	904.961	-1.13111	0.133507	7.80727e-18	8.36179e-17
AT5G44370	216.483	-1.13136	0.228497	2.41217e-07	1.1495e-06
AT5G40950	7814.25	-1.13168	0.105119	1.504e-27	2.64507e-26
AT2G33550	393.75	-1.13284	0.195676	2.23436e-09	1.29631e-08
AT3G11170	7330.67	-1.13332	0.0907373	2.77578e-36	6.73499e-35
AT4G07290	132.489	-1.13336	0.283309	1.92989e-05	7.25216e-05
AT1G17610	240.646	-1.13453	0.239002	6.32779e-07	2.87045e-06
AT5G14050	842.714	-1.13488	0.136282	2.78378e-17	2.89347e-16
AT3G01505	2814.26	-1.13496	0.125044	3.60034e-20	4.4386e-19
AT4G26370	2193.76	-1.13557	0.119007	4.83324e-22	6.48022e-21
AT4G25835	101.281	-1.13578	0.313147	8.79982e-05	0.000300688
AT1G65490	453.008	-1.1358	0.246394	1.22804e-06	5.36037e-06
AT5G46290	3788.49	-1.13678	0.110742	3.27996e-25	5.15353e-24
AT1G08477	2674.95	-1.13695	0.149557	9.14144e-15	8.16636e-14
AT5G58787	533.291	-1.13725	0.154205	5.44801e-14	4.57408e-13
AT1G06720	1081.31	-1.1373	0.125151	3.33452e-20	4.11304e-19
AT5G65450	445.46	-1.13755	0.165707	2.17906e-12	1.62578e-11
AT5G48220	1635.92	-1.13808	0.12721	1.17546e-19	1.4065e-18
AT1G17600	439.147	-1.1385	0.182251	1.30467e-10	8.53045e-10
AT1G53800	1707.33	-1.13888	0.112261	1.15795e-24	1.75961e-23
AT2G38290	1604.02	-1.13916	0.116187	3.46477e-23	4.91655e-22
AT4G10480	2655.68	-1.13978	0.105322	8.76161e-28	1.56304e-26
AT3G13690	1420.78	-1.14064	0.116726	4.79512e-23	6.76364e-22
AT5G23570	407.44	-1.14094	0.1769	3.532e-11	2.40631e-10
AT5G08600	176.334	-1.14203	0.249543	1.44569e-06	6.23997e-06
AT2G45180	53382.2	-1.14357	0.103688	8.96803e-29	1.65624e-27
AT1G70600	4563.42	-1.14385	0.0971257	1.76935e-32	3.79005e-31
AT4G03985	440.677	-1.14432	0.186285	2.56983e-10	1.63847e-09
AT4G25080	8557.47	-1.14456	0.11472	6.0598e-24	8.94892e-23
AT3G25890	368.719	-1.14469	0.194051	1.21389e-09	7.24587e-09
AT2G23350	3839.36	-1.14516	0.0978405	3.9297e-32	8.32686e-31
AT1G61600	154.078	-1.14589	0.278708	1.18245e-05	4.56338e-05
AT4G16700	125.237	-1.14713	0.309213	6.05785e-05	0.000212317
AT2G46225	561.97	-1.1474	0.155628	5.2781e-14	4.43616e-13
AT1G55850	1638.01	-1.14909	0.125039	1.32947e-20	1.66248e-19
AT3G48730	5089.13	-1.15033	0.11561	7.90432e-24	1.15786e-22
AT1G33080	352.427	-1.1504	0.180665	6.16604e-11	4.11923e-10
AT4G08160	101.116	-1.15133	0.32395	0.000110765	0.000373557
AT5G39080	1116.75	-1.15163	0.138056	2.45038e-17	2.55707e-16
AT3G18710	180.431	-1.15237	0.256293	2.05479e-06	8.69767e-06
AT1G02720	224.814	-1.1524	0.223715	8.34132e-08	4.16972e-07
AT4G22010	814.002	-1.15269	0.150321	5.44529e-15	4.94501e-14
AT1G16400	169.071	-1.15302	0.26333	3.63024e-06	1.48974e-05
AT3G15550	119.346	-1.15382	0.290381	2.12499e-05	7.94101e-05
AT2G38170	10982.2	-1.15403	0.114976	3.34153e-24	4.96576e-23
AT2G28080	478.227	-1.1543	0.160499	2.05285e-13	1.65689e-12
AT5G08050	3726.36	-1.1547	0.113467	7.71395e-25	1.18441e-23
AT5G20160	1075.42	-1.15528	0.127684	4.79629e-20	5.87309e-19
AT5G52010	608.974	-1.15755	0.158209	7.95705e-14	6.64045e-13
AT2G02820	199.486	-1.15788	0.241874	5.05921e-07	2.31952e-06
AT3G06730	686.349	-1.15788	0.154999	2.4498e-14	2.11324e-13
AT3G61950	90.9976	-1.15835	0.3527	0.000301421	0.000945811
AT2G31150	481.15	-1.15857	0.167222	1.3993e-12	1.06147e-11
AT5G41050	563.341	-1.16074	0.158912	8.87918e-14	7.37088e-13
AT5G05540	385.884	-1.16075	0.174241	8.52134e-12	6.09177e-11
AT5G02755	177.319	-1.16088	0.241581	4.79708e-07	2.20535e-06
AT5G62710	94.8043	-1.16102	0.339176	0.000174875	0.00057012
AT1G76680	7864.84	-1.16125	0.103737	1.41259e-29	2.68449e-28
AT2G40750	785.719	-1.16136	0.199561	1.77584e-09	1.04131e-08
AT1G62750	14276.4	-1.16222	0.0936724	3.20511e-36	7.76071e-35
AT5G20990	1766.94	-1.16239	0.110505	2.23126e-26	3.74001e-25
AT1G75180	710.87	-1.16302	0.1476	9.86869e-16	9.36215e-15
AT3G13740	1245.76	-1.16327	0.12822	3.84184e-20	4.72645e-19
AT3G29776	95.2816	-1.16398	0.321874	8.81933e-05	0.000301311
AT4G14540	767.067	-1.16416	0.139606	2.39048e-17	2.49566e-16
AT1G10522	604.451	-1.16487	0.159143	8.03654e-14	6.70204e-13
AT4G26600	573.699	-1.16501	0.15263	7.29776e-15	6.56659e-14
AT1G68585	500.791	-1.16505	0.176027	1.08866e-11	7.71713e-11
AT1G14440	95.0661	-1.16558	0.341655	0.000181212	0.000588342
AT1G16780	428.4	-1.16563	0.200046	1.67944e-09	9.88465e-09
AT3G05060	1272.64	-1.16636	0.121464	2.42546e-22	3.31414e-21
AT2G08480	331.654	-1.167	0.189962	2.58054e-10	1.6444e-09
AT1G68590	5450.11	-1.16791	0.113227	1.91515e-25	3.04564e-24
AT2G07325	84.4674	-1.168	0.350697	0.000252718	0.000802923
AT1G11050	459.551	-1.16861	0.168257	1.21665e-12	9.27394e-12
AT3G03630	659.714	-1.16957	0.164339	3.62628e-13	2.8641e-12
AT1G04833	459.795	-1.16974	0.168275	1.16617e-12	8.91216e-12
AT1G56430	377.28	-1.17188	0.204569	3.12256e-09	1.787e-08
AT3G44750	1102.7	-1.17225	0.122731	4.06954e-22	5.50321e-21
AT3G03220	252.686	-1.17362	0.208286	5.42461e-09	3.03449e-08
AT5G11480	1815.83	-1.17435	0.109792	3.31515e-27	5.74043e-26
AT1G76878	1043.89	-1.17485	0.135375	1.29641e-18	1.4511e-17
AT4G24350	3547.47	-1.17648	0.121425	1.06384e-22	1.47934e-21
AT1G59990	1289.98	-1.17687	0.13968	1.15058e-17	1.22563e-16
AT3G12930	1765.48	-1.17693	0.114245	2.18307e-25	3.45772e-24
AT4G11470	110.855	-1.17718	0.338447	0.000139274	0.000462754
AT5G11450	2814.16	-1.17842	0.106738	7.7113e-29	1.42974e-27
AT4G37100	370.23	-1.17845	0.184036	4.544e-11	3.07417e-10
AT1G76880	1037.07	-1.1785	0.135953	1.40984e-18	1.57061e-17
AT3G21140	490.33	-1.17931	0.16366	1.74685e-13	1.41865e-12
AT3G15620	99.8029	-1.17941	0.336832	0.000134193	0.000447069
AT1G70200	1558.74	-1.17947	0.1252	1.36521e-21	1.79372e-20
AT1G62180	3772.86	-1.17958	0.154001	5.62458e-15	5.10192e-14
AT1G24400	193.014	-1.17997	0.239772	2.65076e-07	1.25508e-06
AT1G20780	746.61	-1.18071	0.185117	5.28324e-11	3.55866e-10
AT3G18230	546.937	-1.1813	0.153987	5.36678e-15	4.87935e-14
AT1G66090	202.05	-1.18279	0.256548	1.2263e-06	5.35376e-06
AT5G51560	266.118	-1.18332	0.240011	2.36466e-07	1.12845e-06
AT2G25840	935.772	-1.18334	0.135804	9.03476e-19	1.02195e-17
AT4G22550	93.8185	-1.18354	0.324445	7.5822e-05	0.000261737
AT4G07255	933.276	-1.18354	0.148859	5.84583e-16	5.62956e-15
AT1G51270	272.941	-1.18409	0.222854	3.35786e-08	1.7401e-07
AT1G65380	196.008	-1.18571	0.239339	2.16399e-07	1.03689e-06
AT2G39670	2033.75	-1.1858	0.117211	1.45816e-24	2.20021e-23
AT5G50375	270.189	-1.1861	0.22581	4.28314e-08	2.19882e-07
AT4G15640	482.131	-1.18742	0.161747	6.55669e-14	5.48928e-13
AT5G64580	1720.21	-1.18822	0.110412	1.64657e-27	2.89149e-26
AT3G52150	5676.68	-1.18825	0.112127	9.63254e-27	1.63552e-25
AT2G14460	160.625	-1.18832	0.261765	1.63813e-06	7.01919e-06
AT1G59870	41315.5	-1.18889	0.0842594	7.66768e-46	2.44041e-44
AT4G34750	224.788	-1.18889	0.233038	8.9451e-08	4.45724e-07
AT2G37450	1124.26	-1.1893	0.132988	1.14866e-19	1.37722e-18
AT3G07110	2467.36	-1.19064	0.104059	7.82916e-31	1.57411e-29
AT3G61100	231.205	-1.1914	0.217894	1.38417e-08	7.45813e-08
AT1G77992	136.596	-1.19162	0.288343	1.05129e-05	4.09271e-05
AT5G17630	830.596	-1.19218	0.139625	4.02655e-18	4.38017e-17
AT3G61820	2010.2	-1.19221	0.147781	2.12147e-16	2.09957e-15
AT5G24660	376.927	-1.19401	0.181348	1.35534e-11	9.54442e-11
AT5G64330	1358.87	-1.19517	0.127857	2.68114e-21	3.45719e-20
AT3G18890	7488.65	-1.19641	0.114765	5.71168e-26	9.40673e-25
AT1G51820	464.601	-1.1973	0.272888	3.30519e-06	1.36347e-05
AT1G05753	105.579	-1.19797	0.360967	0.000251199	0.000798636
AT1G73320	160.018	-1.19801	0.267444	2.23763e-06	9.41354e-06
AT5G44490	129.14	-1.19979	0.297079	1.555e-05	5.91522e-05
AT1G33040	979.502	-1.19982	0.144311	2.70751e-17	2.81667e-16
AT1G74040	1351.96	-1.20029	0.121507	1.54197e-23	2.23377e-22
AT4G19020	779.904	-1.2022	0.148158	1.41615e-16	1.41219e-15
AT3G47370	1346.95	-1.203	0.126704	6.6034e-22	8.79856e-21
AT3G04770	178.828	-1.20334	0.259204	1.01199e-06	4.45857e-06
AT3G58930	116.421	-1.20516	0.308832	2.68273e-05	9.87658e-05
AT2G15292	676.31	-1.20547	0.14575	4.10685e-17	4.2203e-16
AT2G16660	710.25	-1.20637	0.175682	1.98305e-12	1.48801e-11
AT1G50055	116.254	-1.20921	0.293718	1.08588e-05	4.21553e-05
AT1G12520	3675.74	-1.20942	0.117293	1.86073e-25	2.96434e-24
AT4G06695	1575.11	-1.20999	0.11636	7.72077e-26	1.26186e-24
AT1G62480	2260.54	-1.21067	0.116982	1.25923e-25	2.02714e-24
AT5G17710	2489.86	-1.21076	0.103728	5.25587e-32	1.1107e-30
AT1G10910	1152.98	-1.21154	0.129073	1.81929e-21	2.37444e-20
AT1G63680	1404.16	-1.21177	0.123224	2.48588e-23	3.5467e-22
AT3G49290	519.954	-1.21295	0.197571	3.12822e-10	1.9795e-09
AT1G72430	738.92	-1.2137	0.215175	4.69866e-09	2.6466e-08
AT3G07190	191.797	-1.21415	0.235793	7.5218e-08	3.77676e-07
AT4G24700	118.102	-1.21437	0.299122	1.34589e-05	5.15871e-05
AT3G54090	1153.44	-1.21502	0.126595	2.43974e-22	3.33172e-21
AT5G46490	712.698	-1.21543	0.154096	8.72193e-16	8.30432e-15
AT5G16170	92.8163	-1.21703	0.332637	6.93853e-05	0.000240751
AT3G06140	105.786	-1.21733	0.31861	3.55313e-05	0.00012872
AT1G68220	344.428	-1.21762	0.184474	1.19602e-11	8.46293e-11
AT4G06120	226.203	-1.21859	0.277168	2.97618e-06	1.23444e-05
AT4G17390	4102.62	-1.21901	0.0952876	5.36507e-38	1.36641e-36
AT1G65590	1153.87	-1.2197	0.130699	3.1903e-21	4.10699e-20
AT1G80830	213.135	-1.2209	0.227616	2.32836e-08	1.22435e-07
AT3G58990	2071.08	-1.22207	0.129849	1.39587e-21	1.83093e-20
AT5G49390	98.578	-1.22373	0.3296	5.40191e-05	0.00019066
AT1G54310	429.624	-1.22527	0.18114	4.06055e-12	2.97311e-11
AT5G43170	155.971	-1.22624	0.263728	9.09957e-07	4.03467e-06
AT1G67470	227.858	-1.22804	0.228104	2.01955e-08	1.06888e-07
AT5G20720	10291.6	-1.22811	0.104336	1.5884e-32	3.41484e-31
AT4G18480	11399.2	-1.22873	0.101692	3.78307e-34	8.59538e-33
AT4G04040	3703	-1.2289	0.103024	2.41992e-33	5.34876e-32
AT2G37050	1143.39	-1.22907	0.133136	7.5185e-21	9.53313e-20
AT4G16447	91.2952	-1.22944	0.337491	7.17856e-05	0.000248604
AT1G15000	318.898	-1.23016	0.242727	1.13719e-07	5.60728e-07
AT2G46250	314.259	-1.23101	0.200571	2.40662e-10	1.54107e-09
AT1G60600	916.727	-1.23147	0.14464	4.76574e-18	5.16285e-17
AT3G16750	192.332	-1.23318	0.245993	1.5225e-07	7.41108e-07
AT1G15002	319.573	-1.23449	0.242748	1.03283e-07	5.11836e-07
AT3G01515	180.724	-1.23522	0.252082	2.59588e-07	1.23033e-06
AT4G08850	5657.69	-1.23637	0.119675	1.43762e-25	2.31116e-24
AT3G19820	4054.87	-1.23709	0.149871	4.27624e-17	4.39055e-16
AT1G06645	440.349	-1.23742	0.166898	3.52516e-14	3.00244e-13
AT5G49020	464.262	-1.23948	0.193032	3.61921e-11	2.46336e-10
AT3G48610	649.573	-1.23984	0.153115	1.54244e-16	1.53554e-15
AT1G33240	2628.66	-1.23992	0.133605	4.60831e-21	5.89703e-20
AT3G08920	1405.38	-1.23997	0.129942	3.9532e-22	5.34895e-21
AT1G09893	100.531	-1.24104	0.328872	4.36642e-05	0.00015624
AT2G02950	576.233	-1.24195	0.163516	8.45159e-15	7.56729e-14
AT1G22500	234.617	-1.24201	0.229726	1.84284e-08	9.79746e-08
AT3G22970	2109.91	-1.24246	0.105989	2.82728e-32	6.00709e-31
AT1G34010	228.075	-1.24247	0.234631	3.43426e-08	1.77696e-07
AT4G22130	336.943	-1.24283	0.214356	1.77904e-09	1.04293e-08
AT1G05470	213.406	-1.24603	0.234502	2.90115e-08	1.5124e-07
AT2G15080	2068.98	-1.24678	0.117339	6.42855e-27	1.10102e-25
AT4G23030	138.366	-1.24699	0.296073	6.5298e-06	2.60485e-05
AT5G54710	2028.25	-1.24715	0.123623	1.7091e-24	2.57391e-23
AT3G59670	362.926	-1.24797	0.192555	2.67746e-11	1.84043e-10
AT3G03145	779.91	-1.24832	0.163128	5.36886e-15	4.87935e-14
AT5G66470	1597.53	-1.2484	0.124123	2.44622e-24	3.656e-23
AT1G71260	522.883	-1.24915	0.180763	1.41793e-12	1.07526e-11
AT4G07950	142.459	-1.24942	0.271307	1.1004e-06	4.83003e-06
AT1G55930	463.007	-1.25124	0.183694	2.82206e-12	2.09228e-11
AT3G09035	316.498	-1.2519	0.232059	1.78236e-08	9.49088e-08
AT4G11530	126.588	-1.25325	0.310231	1.35138e-05	5.17638e-05
AT3G02060	1552.03	-1.25379	0.11627	1.19232e-27	2.10792e-26
AT4G09040	2313.17	-1.25379	0.112028	1.29179e-29	2.46087e-28
AT2G43900	629.715	-1.25471	0.15382	9.62784e-17	9.72016e-16
AT3G13180	990.64	-1.25482	0.141928	2.58722e-19	3.03416e-18
AT4G12900	504.443	-1.2561	0.170348	4.61656e-14	3.89961e-13
AT3G23050	2525.11	-1.25653	0.115289	3.1662e-28	5.74625e-27
AT4G28640	196.48	-1.25795	0.236087	2.68121e-08	1.4027e-07
AT3G18800	128.277	-1.26003	0.294882	4.93292e-06	1.99893e-05
AT3G23530	1872.08	-1.26047	0.113067	1.9984e-29	3.77949e-28
AT5G40830	487.919	-1.26051	0.175146	1.63423e-13	1.33132e-12
AT1G09750	3032.42	-1.26113	0.369189	0.000154442	0.000509207
AT1G05460	292.706	-1.26145	0.206418	2.61737e-10	1.66608e-09
AT1G23150	113.41	-1.26189	0.30731	1.07909e-05	4.19331e-05
AT1G20950	979.021	-1.2627	0.158723	4.73098e-16	4.58403e-15
AT3G52400	1995.07	-1.26394	0.10996	3.81363e-31	7.74016e-30
AT3G10270	1164.64	-1.26562	0.141798	1.1643e-19	1.39455e-18
AT5G56850	1575.53	-1.26585	0.146775	1.69723e-18	1.87922e-17
AT3G21530	128.818	-1.26621	0.345628	6.51499e-05	0.00022699
AT4G09730	2434.83	-1.26642	0.117853	1.7535e-27	3.07013e-26
AT1G12430	548.348	-1.26655	0.156089	1.33329e-16	1.33238e-15
AT5G05000	753.776	-1.26745	0.139722	3.32931e-20	4.10876e-19
AT5G11250	781.59	-1.26784	0.144774	5.29784e-19	6.1008e-18
AT2G47130	366.516	-1.26786	0.235602	1.89849e-08	1.00797e-07
AT1G51800	1301	-1.27234	0.163327	1.88349e-15	1.75021e-14
AT2G01950	335.628	-1.27245	0.196521	2.48124e-11	1.71254e-10
AT2G21330	28068	-1.27259	0.112936	5.1262e-30	9.96673e-29
AT2G27360	314.115	-1.2736	0.20581	1.5734e-10	1.02393e-09
AT5G42110	146.197	-1.27494	0.279254	1.25485e-06	5.4703e-06
AT3G50350	117.713	-1.27537	0.313867	1.19444e-05	4.60666e-05
AT1G62170	384.072	-1.27556	0.215337	7.95545e-10	4.84685e-09
AT1G14620	368.279	-1.27634	0.184051	1.09352e-12	8.37592e-12
AT1G31710	161.564	-1.27694	0.359981	9.19692e-05	0.000313349
AT2G20950	912.881	-1.27697	0.129842	2.22035e-23	3.18477e-22
AT5G12050	310.093	-1.2784	0.239136	2.50308e-08	1.31242e-07
AT3G06930	628.768	-1.28062	0.152001	9.68025e-18	1.03209e-16
AT1G15510	418.13	-1.28106	0.17852	2.00734e-13	1.62127e-12
AT5G46580	2730.02	-1.28288	0.114089	6.96676e-30	1.34565e-28
AT3G03710	2383.62	-1.28334	0.110286	7.19458e-32	1.51093e-30
AT5G06050	365.537	-1.28365	0.179608	2.437e-13	1.95757e-12
AT4G31700	4976.81	-1.28428	0.0962455	3.41058e-41	9.46295e-40
AT2G15880	203.734	-1.28468	0.267921	4.00326e-07	1.85962e-06
AT2G47750	116.66	-1.2849	0.3192	1.38616e-05	5.30012e-05
AT4G13720	418.796	-1.28584	0.17033	1.17564e-14	1.04274e-13
AT5G12360	64.0713	-1.28639	0.400446	0.000308528	0.000966439
AT4G30620	809.757	-1.28661	0.149634	2.09696e-18	2.31204e-17
AT3G28920	1203.01	-1.28779	0.125826	3.42665e-25	5.37328e-24
AT1G75820	2047.39	-1.28802	0.106405	2.73282e-34	6.23918e-33
AT1G49630	660.486	-1.28908	0.148071	8.33254e-19	9.43874e-18
AT1G09543	197.164	-1.28963	0.243433	2.95559e-08	1.53976e-07
AT5G02890	238.536	-1.28978	0.326864	2.02396e-05	7.5827e-05
AT3G19020	364.886	-1.29042	0.203256	5.43276e-11	3.65032e-10
AT3G09410	513.217	-1.29055	0.183789	5.48034e-13	4.2755e-12
AT3G15510	238.45	-1.29107	0.222707	1.73583e-09	1.01952e-08
AT4G26900	983.242	-1.29109	0.162898	5.85873e-16	5.63968e-15
AT2G38960	331.68	-1.29153	0.207403	1.31532e-10	8.59529e-10
AT2G32645	664.426	-1.29239	0.163331	6.82769e-16	6.54304e-15
AT1G51620	77.4145	-1.29243	0.359906	7.9808e-05	0.000274332
AT3G03780	9380.17	-1.29339	0.155894	3.969e-17	4.08577e-16
AT1G61430	438.481	-1.29344	0.18545	7.7443e-13	5.98629e-12
AT2G18850	211.723	-1.29519	0.229557	4.42717e-09	2.50025e-08
AT4G39040	1733.76	-1.29532	0.134057	1.15642e-22	1.60429e-21
AT1G70940	1717.79	-1.29621	0.114178	1.87955e-30	3.7001e-29
AT3G14870	77.0818	-1.29799	0.394945	0.000245737	0.000782219
AT5G23510	1412.99	-1.29854	0.119117	3.16746e-28	5.74625e-27
AT4G09550	130.603	-1.29922	0.281454	9.85104e-07	4.34906e-06
AT1G58561	750.905	-1.29927	0.139622	3.64571e-21	4.68813e-20
AT4G09785	437.669	-1.29954	0.198311	1.48918e-11	1.04776e-10
AT3G19150	148.091	-1.30136	0.276219	6.20609e-07	2.81741e-06
AT5G20540	141.867	-1.30219	0.282445	1.05178e-06	4.6287e-06
AT4G28270	267.157	-1.30221	0.207473	9.31106e-11	6.14243e-10
AT5G51545	961.821	-1.30334	0.130709	5.32845e-24	7.87876e-23
AT5G63630	275.508	-1.3045	0.208592	1.00967e-10	6.64399e-10
AT5G03195	1788.91	-1.30483	0.137183	4.69226e-22	6.30554e-21
AT3G20830	149.615	-1.30548	0.267332	2.58461e-07	1.22548e-06
AT3G44450	1028.54	-1.3061	0.145236	6.28923e-20	7.65746e-19
AT1G19920	1606.85	-1.30699	0.121198	1.09572e-27	1.94004e-26
AT2G27040	733.428	-1.30793	0.147444	1.85402e-19	2.19064e-18
AT3G52390	338.422	-1.30815	0.190284	1.56585e-12	1.18362e-11
AT4G12917	303.587	-1.31101	0.224773	1.31844e-09	7.83426e-09
AT4G13050	522.083	-1.31152	0.157854	2.61325e-17	2.72221e-16
AT5G54720	509.08	-1.31167	0.206828	5.41687e-11	3.64068e-10
AT1G34065	98.4136	-1.31185	0.324283	1.2514e-05	4.81375e-05
AT1G12244	140.49	-1.31383	0.332019	1.74553e-05	6.58771e-05
AT1G76800	70.8756	-1.31417	0.379158	0.000123111	0.000412421
AT1G08610	287.378	-1.31437	0.210032	1.05306e-10	6.92475e-10
AT5G28290	373.133	-1.31444	0.185152	3.19072e-13	2.53367e-12
AT3G04195	63.7692	-1.31477	0.39721	0.00021716	0.000696044
AT3G59040	1180.38	-1.31523	0.126774	8.76336e-26	1.42731e-24
AT3G53130	1421.18	-1.31558	0.120033	1.79934e-28	3.28704e-27
AT3G53310	170.704	-1.31894	0.259008	8.60729e-08	4.29527e-07
AT4G29750	1812.8	-1.31956	0.122473	1.1508e-27	2.03604e-26
AT4G13575	3454.56	-1.32018	0.131966	3.80867e-24	5.65284e-23
AT3G04260	1844.67	-1.32123	0.11927	4.08026e-29	7.64935e-28
AT5G43990	105.334	-1.32181	0.338662	2.22642e-05	8.30033e-05
AT5G58370	578.942	-1.32223	0.157924	1.43442e-17	1.51838e-16
AT5G49910	8065.45	-1.32244	0.0993197	4.9037e-41	1.3542e-39
AT5G50915	173.799	-1.32248	0.28196	6.60742e-07	2.98867e-06
AT1G23935	112.67	-1.32423	0.30051	2.5754e-06	1.07501e-05
AT5G60670	817.877	-1.32457	0.135992	5.16087e-23	7.2665e-22
AT5G58930	537.552	-1.32552	0.187676	3.8787e-13	3.05325e-12
AT4G23290	1541.48	-1.32561	0.151801	6.10759e-19	7.0059e-18
AT3G50340	278.819	-1.32562	0.206329	3.2631e-11	2.23128e-10
AT5G01620	132.422	-1.32717	0.289883	1.10552e-06	4.85073e-06
AT3G03475	6798.99	-1.32764	0.161648	5.79058e-17	5.91191e-16
AT2G32650	747.472	-1.32785	0.160158	2.90911e-17	3.01974e-16
AT5G41740	662.629	-1.32813	0.155687	3.53074e-18	3.86041e-17
AT5G08840	106.378	-1.32871	0.313508	5.36938e-06	2.16983e-05
AT5G02515	1031.51	-1.32994	0.199554	6.36485e-12	4.58908e-11
AT1G14970	179.607	-1.32996	0.249926	2.54719e-08	1.33495e-07
AT1G16350	1411.08	-1.33029	0.130952	7.51476e-25	1.15458e-23
AT1G62780	2626.02	-1.33092	0.105534	4.58896e-37	1.13683e-35
AT3G59890	189.545	-1.33168	0.247544	1.8387e-08	9.77764e-08
AT1G29720	2372.18	-1.33214	0.13587	2.65509e-23	3.77897e-22
AT1G24290	95.1423	-1.33273	0.331512	1.41535e-05	5.40648e-05
AT1G15410	722.812	-1.33321	0.148642	7.43568e-20	9.03468e-19
AT3G48870	2703.74	-1.33386	0.107658	7.74594e-36	1.84525e-34
AT3G17390	12743.7	-1.33461	0.152179	4.74446e-19	5.47424e-18
AT5G43700	839.706	-1.33493	0.158951	1.17113e-17	1.24695e-16
AT3G25860	1446.93	-1.33503	0.143887	4.15938e-21	5.33704e-20
AT3G15570	1661.35	-1.33524	0.121474	1.10469e-28	2.03062e-27
AT2G29720	679.103	-1.33626	0.173975	4.00191e-15	3.6596e-14
AT3G53760	103.199	-1.33639	0.346332	2.54218e-05	9.40613e-05
AT2G46720	167.686	-1.33666	0.278525	4.06009e-07	1.88416e-06
AT2G40490	5463.97	-1.33676	0.107589	4.8226e-36	1.15703e-34
AT1G49230	516.234	-1.33966	0.163033	5.3382e-17	5.4595e-16
AT4G07400	121.536	-1.33978	0.299645	1.89588e-06	8.06209e-06
AT3G28460	505.935	-1.34084	0.161112	2.21035e-17	2.31273e-16
AT5G40610	668.986	-1.3412	0.152235	3.06894e-19	3.58307e-18
AT3G18680	2702.25	-1.3414	0.108414	9.33904e-36	2.22028e-34
AT4G29400	339.503	-1.34159	0.185958	1.36802e-13	1.1222e-12
AT2G20690	1355.09	-1.3421	0.116946	4.46747e-31	9.05161e-30
AT5G65700	2270.58	-1.34458	0.11017	7.21534e-35	1.6683e-33
AT5G46510	492.301	-1.34465	0.173861	2.47286e-15	2.28616e-14
AT3G04450	238.235	-1.34527	0.222989	3.99681e-10	2.5096e-09
AT4G30910	454.89	-1.34585	0.188006	1.93027e-13	1.56169e-12
AT4G16390	1575.07	-1.34753	0.118127	9.19397e-31	1.83599e-29
AT5G44020	5799.78	-1.34805	0.0951993	3.90731e-46	1.26233e-44
AT5G36910	294.065	-1.3481	0.288712	7.38838e-07	3.31963e-06
AT1G77960	87.5413	-1.34861	0.361496	4.18145e-05	0.000150076
AT5G55220	3945.85	-1.34908	0.118205	8.88583e-31	1.77596e-29
AT2G16370	644.742	-1.34918	0.149744	5.02573e-20	6.14447e-19
AT5G02010	360.981	-1.34955	0.190048	3.22344e-13	2.55793e-12
AT1G77630	252.024	-1.35137	0.233614	1.66922e-09	9.83191e-09
AT3G04630	366.015	-1.35173	0.24398	7.60983e-09	4.20502e-08
AT4G20130	1247.29	-1.35223	0.152071	1.50985e-19	1.79206e-18
AT3G04810	497.441	-1.3539	0.171842	8.10867e-16	7.7423e-15
AT1G79560	1617	-1.35402	0.120533	7.21368e-30	1.39221e-28
AT1G50840	1698.95	-1.35591	0.113874	2.79174e-33	6.1533e-32
AT1G23360	812.413	-1.35685	0.137203	1.12584e-23	1.64305e-22
AT2G28600	418.625	-1.35917	0.19059	2.30395e-13	1.85322e-12
AT3G53720	712.247	-1.35961	0.145796	2.65865e-21	3.43046e-20
AT1G35560	303.55	-1.36216	0.198827	1.7301e-12	1.3036e-11
AT2G27660	206.886	-1.36221	0.279032	2.32229e-07	1.1098e-06
AT5G20400	238.46	-1.36239	0.21718	8.67855e-11	5.7348e-10
AT4G17180	103.731	-1.36287	0.326341	6.68662e-06	2.66694e-05
AT1G04530	2445.01	-1.36462	0.132357	1.46802e-25	2.35523e-24
AT1G19380	792.092	-1.36877	0.161297	4.88103e-18	5.28046e-17
AT2G07680	775.379	-1.37032	0.138744	1.25812e-23	1.83044e-22
AT1G17560	75.1467	-1.37137	0.373907	5.32986e-05	0.000188229
AT5G61590	3263.75	-1.3724	0.1536	9.24562e-20	1.11477e-18
AT4G24670	166.458	-1.37416	0.269002	7.88794e-08	3.95639e-07
AT4G27440	46845	-1.37476	0.109809	1.37426e-36	3.37259e-35
AT1G64455	61.7195	-1.37548	0.407086	0.000157692	0.000518545
AT1G44100	1265.23	-1.37628	0.139215	1.20356e-23	1.75323e-22
AT5G58520	324.047	-1.37751	0.204767	3.90082e-12	2.86149e-11
AT3G11402	96.8066	-1.37764	0.348674	1.653e-05	6.25909e-05
AT1G16420	95.2693	-1.37831	0.389854	8.79279e-05	0.000300491
AT1G15825	107.21	-1.37881	0.308328	1.77334e-06	7.56421e-06
AT3G17668	128.148	-1.37897	0.284865	3.01383e-07	1.41675e-06
AT2G23770	512.808	-1.37951	0.160575	2.02289e-18	2.23143e-17
AT4G12600	1170.99	-1.38083	0.125038	5.9307e-29	1.10656e-27
AT2G30760	1516.17	-1.38096	0.413237	0.00016884	0.000552279
AT1G19950	99.136	-1.38171	0.332448	7.0947e-06	2.81733e-05
AT5G49960	269.383	-1.3826	0.206578	5.38539e-12	3.90196e-11
AT3G01290	4548.83	-1.38313	0.111015	2.93086e-36	7.10394e-35
AT5G36001	153.545	-1.3868	0.278338	1.37941e-07	6.75078e-07
AT2G25480	440.798	-1.38845	0.190288	6.58952e-14	5.5148e-13
AT1G57990	1085.28	-1.38965	0.141362	1.90591e-23	2.74414e-22
AT4G39900	327.22	-1.38978	0.200702	1.08191e-12	8.28972e-12
AT3G58610	9060.39	-1.39197	0.0997172	6.88521e-45	2.12582e-43
AT2G34710	765.329	-1.39469	0.151263	6.58552e-21	8.38623e-20
AT3G16250	2322.51	-1.39492	0.126529	6.60094e-29	1.2287e-27
AT4G27900	887.505	-1.3954	0.132268	1.23203e-26	2.08438e-25
AT3G46990	116.14	-1.39571	0.301595	8.13671e-07	3.63233e-06
AT2G20850	757.906	-1.39693	0.147138	5.55992e-22	7.43762e-21
AT3G17350	173.625	-1.397	0.261352	2.09854e-08	1.10745e-07
AT5G38420	66947.4	-1.39727	0.0961661	1.94177e-48	6.70495e-47
AT4G17490	176.592	-1.3977	0.29712	5.45766e-07	2.49059e-06
AT1G77550	537.625	-1.39909	0.156766	1.04398e-19	1.25426e-18
AT4G37740	108.096	-1.39954	0.312818	1.68973e-06	7.22718e-06
AT3G25070	877.431	-1.40005	0.135915	1.70671e-25	2.73074e-24
AT5G35220	1571.94	-1.40073	0.117364	1.93804e-33	4.30383e-32
AT3G46740	3649.58	-1.40158	0.0994337	8.94782e-46	2.84018e-44
AT3G21820	376.38	-1.40226	0.188593	2.38853e-14	2.06266e-13
AT3G57150	1662.33	-1.40294	0.12326	1.35649e-30	2.68837e-29
AT3G03265	1756.36	-1.40306	0.12299	8.62183e-31	1.72466e-29
AT1G66200	5637.55	-1.40308	0.0920693	4.48876e-53	1.7556e-51
AT3G06980	3142.09	-1.40411	0.114102	2.02669e-35	4.7607e-34
AT1G05385	562.997	-1.40565	0.175834	3.07455e-16	3.01875e-15
AT1G63050	257.829	-1.40637	0.215972	1.68422e-11	1.17865e-10
AT4G35900	98.7224	-1.40665	0.332935	5.3637e-06	2.16791e-05
AT2G37860	919.902	-1.40682	0.145515	9.46471e-23	1.32002e-21
AT2G24070	549.4	-1.40827	0.166674	6.28028e-18	6.7632e-17
AT5G12080	523.083	-1.41191	0.161529	5.64534e-19	6.49145e-18
AT3G23830	299.701	-1.41347	0.209473	3.28931e-12	2.42878e-11
AT3G03275	1003.07	-1.41359	0.143559	1.55904e-23	2.25711e-22
AT5G07152	327.04	-1.4149	0.205465	1.01219e-12	7.77316e-12
AT5G07150	327.04	-1.4149	0.205465	1.01219e-12	7.77316e-12
AT4G14890	2129.12	-1.41663	0.111508	1.26607e-37	3.19349e-36
AT3G06880	610.595	-1.41704	0.181783	1.45027e-15	1.35888e-14
AT3G16240	6492.71	-1.41726	0.102253	2.51981e-44	7.67793e-43
AT2G24060	2101.8	-1.41873	0.115695	3.28336e-35	7.68201e-34
AT4G12320	6814.24	-1.41976	0.0942931	7.05654e-52	2.66701e-50
AT2G19670	275.64	-1.42054	0.225944	7.7159e-11	5.11876e-10
AT5G36002	169.554	-1.4211	0.269578	2.84996e-08	1.48735e-07
AT4G28360	528.529	-1.42137	0.160396	1.78722e-19	2.11278e-18
AT5G07140	66.7958	-1.42188	0.418813	0.00013278	0.000442927
AT1G75750	3658.36	-1.42269	0.157868	4.61308e-20	5.65461e-19
AT2G41720	1214.39	-1.42273	0.140857	1.17508e-24	1.78449e-23
AT2G29995	63.9734	-1.42379	0.401569	7.93067e-05	0.000272887
AT4G24810	906.72	-1.42619	0.148779	1.95076e-22	2.68417e-21
AT1G78010	740.068	-1.4265	0.155111	7.91831e-21	1.00132e-19
AT1G04030	771.483	-1.42652	0.141014	1.11013e-24	1.68912e-23
AT2G16500	3804.51	-1.42657	0.100678	3.17974e-46	1.03151e-44
AT5G26742	14491.1	-1.42727	0.0942959	2.02043e-52	7.77321e-51
AT2G41250	262.517	-1.42779	0.287753	1.43804e-07	7.01734e-07
AT5G41180	199.223	-1.42851	0.271505	2.91008e-08	1.51671e-07
AT2G39880	54.8231	-1.42885	0.430714	0.000181024	0.000587893
AT1G07070	250.373	-1.42896	0.220279	1.97731e-11	1.3752e-10
AT4G39260	16223.9	-1.4298	0.088899	7.07979e-59	3.16831e-57
AT5G55580	680.743	-1.4301	0.1499	3.31701e-22	4.50365e-21
AT1G12500	977.709	-1.4311	0.162295	2.44894e-19	2.87772e-18
AT1G78820	1429.72	-1.43204	0.429355	0.000161387	0.000529513
AT2G37100	121.51	-1.4322	0.318011	1.40925e-06	6.0927e-06
AT4G16515	71.0904	-1.43248	0.394043	5.87802e-05	0.00020626
AT5G09820	397.209	-1.43289	0.19442	3.9268e-14	3.33248e-13
AT1G21880	438.348	-1.43418	0.177043	1.16836e-16	1.17154e-15
AT4G13100	303.026	-1.43627	0.201304	2.07283e-13	1.67188e-12
AT2G27402	486.738	-1.43799	0.176271	7.8211e-17	7.91983e-16
AT5G22340	1329.23	-1.43905	0.134982	3.39246e-27	5.86998e-26
AT2G32487	277.157	-1.4439	0.209113	1.14578e-12	8.76201e-12
AT3G19540	677.737	-1.44431	0.143868	2.30897e-24	3.45525e-23
AT1G11670	134.871	-1.44654	0.286831	1.02276e-07	5.06952e-07
AT4G03935	134.251	-1.44787	0.297806	2.34756e-07	1.12075e-06
AT2G46450	2587.37	-1.45002	0.146246	7.56485e-24	1.10951e-22
AT5G08610	2856.37	-1.45071	0.116283	2.33863e-36	5.69775e-35
AT2G26975	814.095	-1.45138	0.13634	4.09865e-27	7.06597e-26
AT4G15430	67.8783	-1.45188	0.407463	7.01997e-05	0.000243433
AT1G05873	57.5929	-1.45206	0.421946	0.000115962	0.000389413
AT3G53530	124.594	-1.4522	0.316487	9.70745e-07	4.28808e-06
AT1G51790	637.377	-1.45286	0.169378	2.19479e-18	2.41652e-17
AT5G60450	879.517	-1.45462	0.135751	2.02256e-27	3.52551e-26
AT3G29680	76.8381	-1.45502	0.388024	3.37815e-05	0.00012274
AT4G37110	286.984	-1.45794	0.201085	8.9302e-14	7.40801e-13
AT1G69200	1015.01	-1.45921	0.172142	5.40639e-18	5.83811e-17
AT1G23205	61.6821	-1.45922	0.43946	0.000168909	0.000552426
AT1G14380	610.015	-1.45924	0.156237	2.03789e-21	2.64511e-20
AT2G24645	212.053	-1.46122	0.327977	1.58849e-06	6.81889e-06
AT2G32100	583.563	-1.46138	0.153863	4.79801e-22	6.44292e-21
AT4G32000	132.234	-1.46196	0.342037	3.62204e-06	1.48664e-05
AT3G51340	112.911	-1.46211	0.306999	3.89925e-07	1.81488e-06
AT1G06950	4930.87	-1.46218	0.096456	1.49266e-52	5.77097e-51
AT1G49840	249.322	-1.46255	0.247042	6.18937e-10	3.80924e-09
AT1G53250	180.498	-1.46376	0.246824	6.46578e-10	3.97107e-09
AT3G28900	1032.67	-1.46389	0.126606	1.38229e-31	2.84964e-30
AT5G39210	672.15	-1.46698	0.149166	1.8032e-23	2.60102e-22
AT4G24140	109.425	-1.46771	0.313368	5.66759e-07	2.5816e-06
AT1G16340	234.304	-1.46776	0.237265	1.23349e-10	8.07398e-10
AT3G45850	932.147	-1.4727	0.149539	1.46383e-23	2.12449e-22
AT3G55010	765.34	-1.47308	0.144096	3.1532e-25	4.96097e-24
AT4G30720	1167.19	-1.47334	0.133645	6.24058e-29	1.16254e-27
AT5G03800	215.455	-1.47359	0.226345	1.60336e-11	1.12474e-10
AT2G32400	447.906	-1.47494	0.167198	2.49224e-19	2.92423e-18
AT5G22640	4574.25	-1.47597	0.102604	1.38052e-47	4.67791e-46
AT1G05687	231.755	-1.47871	0.22151	5.10122e-12	3.70518e-11
AT5G12440	607.921	-1.47975	0.158267	1.92299e-21	2.50286e-20
AT3G13510	320.293	-1.48009	0.200165	2.88463e-14	2.47476e-13
AT4G29700	102.686	-1.48022	0.412339	6.36e-05	0.000222082
AT1G01390	127.394	-1.48074	0.302507	1.97685e-07	9.51081e-07
AT3G63240	280.341	-1.48142	0.20424	8.96909e-14	7.43766e-13
AT5G02540	144.784	-1.48236	0.278592	2.21132e-08	1.16436e-07
AT4G12970	238.321	-1.48246	0.221746	5.02776e-12	3.65295e-11
AT4G03450	617.257	-1.48362	0.231139	2.72056e-11	1.86897e-10
AT5G01017	292.419	-1.4837	0.239566	1.14566e-10	7.51579e-10
AT3G07430	1565.04	-1.48426	0.117659	3.59978e-37	8.95541e-36
AT1G15830	444.734	-1.48515	0.177792	1.33843e-17	1.41931e-16
AT3G09580	648.028	-1.48689	0.146127	5.4854e-25	8.48312e-24
AT5G48660	99.089	-1.4876	0.338602	2.13856e-06	9.02735e-06
AT1G66970	8217.16	-1.49029	0.325274	9.02024e-07	4.00121e-06
AT4G39550	60.111	-1.49065	0.433533	0.000105269	0.000356039
AT4G32840	196.529	-1.49108	0.244876	2.48413e-10	1.58812e-09
AT3G53850	124.052	-1.4947	0.298728	1.18873e-07	5.85037e-07
AT1G76405	190.995	-1.49485	0.24142	1.26759e-10	8.29258e-10
AT5G19260	169.397	-1.49502	0.274691	1.04183e-08	5.67317e-08
AT1G68110	62.3031	-1.49522	0.404507	4.19859e-05	0.000150646
AT1G18300	138.764	-1.49778	0.361359	6.74694e-06	2.6892e-05
AT1G62960	1224.97	-1.50102	0.149153	1.5942e-24	2.40393e-23
AT1G78460	2509.23	-1.50136	0.104846	3.46256e-47	1.15834e-45
AT5G02400	53.4592	-1.50261	0.459723	0.000203494	0.000655183
AT1G80440	1077.71	-1.50356	0.485662	0.000316363	0.000988486
AT2G18910	587.991	-1.50365	0.157239	2.28651e-22	3.13335e-21
AT2G25735	551.543	-1.50416	0.197573	6.01255e-15	5.43295e-14
AT1G50000	151.356	-1.5044	0.265228	2.86286e-09	1.64758e-08
AT4G13330	115.833	-1.50468	0.304968	1.66936e-07	8.07924e-07
AT3G45230	143.935	-1.50942	0.288216	3.1759e-08	1.65051e-07
AT5G67280	1387.4	-1.51001	0.121421	3.31728e-36	8.01585e-35
AT2G17240	1328.61	-1.51017	0.147225	2.10437e-25	3.33981e-24
AT3G12150	490.587	-1.51075	0.168838	7.78781e-20	9.44793e-19
AT2G18328	951.116	-1.51078	0.129816	5.61397e-32	1.18532e-30
AT5G01015	326.715	-1.51222	0.233726	1.84334e-11	1.28505e-10
AT1G48570	1082.79	-1.51253	0.135391	1.27284e-29	2.42673e-28
AT2G26840	178.938	-1.51304	0.260232	1.30341e-09	7.75589e-09
AT3G06770	371.817	-1.51478	0.223859	2.44995e-12	1.82155e-11
AT1G21270	2835.8	-1.51513	0.339943	1.59518e-06	6.8451e-06
AT3G19130	1237.94	-1.51578	0.125995	5.35826e-34	1.20812e-32
AT2G32120	63.2383	-1.5168	0.403149	3.14464e-05	0.000114751
AT3G50240	1100.05	-1.51764	0.147496	1.5184e-25	2.43439e-24
AT1G14410	330.473	-1.51828	0.207407	4.76166e-14	4.01498e-13
AT5G56960	64.0449	-1.51853	0.415361	4.92558e-05	0.000175026
AT5G61660	1378.98	-1.51966	0.146188	4.92323e-26	8.13091e-25
AT4G14480	177.729	-1.51979	0.287852	2.61827e-08	1.37038e-07
AT5G61650	1379.19	-1.51996	0.146202	4.86671e-26	8.0432e-25
AT1G35612	435.298	-1.52052	0.199876	5.43795e-15	4.94024e-14
AT1G11580	1304.12	-1.5211	0.15026	9.69317e-25	1.47964e-23
AT3G14900	434.065	-1.52385	0.171415	1.31246e-19	1.56566e-18
AT4G24050	56.6061	-1.52671	0.452302	0.000134719	0.000448639
AT3G04650	739.789	-1.52816	0.140162	2.32516e-28	4.23776e-27
AT4G13120	112.923	-1.52876	0.312217	1.93459e-07	9.31511e-07
AT5G26670	113.339	-1.52938	0.404663	2.64536e-05	9.75273e-05
AT4G28210	545.815	-1.53226	0.158369	7.87149e-23	1.10107e-21
AT5G19300	262.039	-1.53268	0.209362	5.1558e-14	4.33646e-13
AT2G14660	109.563	-1.53295	0.325359	4.74044e-07	2.18101e-06
AT4G16141	340.425	-1.53345	0.192555	3.43332e-16	3.35702e-15
AT1G73110	1630.88	-1.53457	0.112241	3.03303e-43	8.9976e-42
AT3G16620	69.834	-1.53694	0.477841	0.00020646	0.000663914
AT3G13560	305.881	-1.53753	0.217071	2.03189e-13	1.64054e-12
AT3G10040	59.8044	-1.53906	0.428451	5.73345e-05	0.000201577
AT4G06870	270.35	-1.53909	0.22127	7.35369e-13	5.69181e-12
AT2G37640	156.28	-1.5394	0.306954	1.08893e-07	5.38391e-07
AT4G24750	1753.42	-1.54077	0.119636	1.19443e-38	3.09894e-37
AT4G37925	1535.46	-1.54158	0.127112	1.47334e-34	3.38008e-33
AT1G68520	8294.06	-1.54176	0.0984006	5.17718e-56	2.14962e-54
AT1G61350	334.134	-1.54537	0.193562	2.85255e-16	2.80661e-15
AT1G15910	319.885	-1.5454	0.199288	1.81215e-15	1.68724e-14
AT4G23300	746.322	-1.54541	0.170702	2.59147e-20	3.21163e-19
AT5G16190	178.944	-1.54586	0.258429	4.41567e-10	2.75719e-09
AT4G19095	127.665	-1.54798	0.289254	1.66535e-08	8.88992e-08
AT3G05410	494.742	-1.55033	0.173622	9.12924e-20	1.10243e-18
AT5G48490	182.498	-1.55037	0.40469	2.15418e-05	8.04501e-05
AT1G64450	82.0151	-1.55363	0.356206	2.41947e-06	1.01243e-05
AT4G29060	12766.9	-1.55497	0.0946256	2.27389e-61	1.0747e-59
AT3G54470	1267.34	-1.55498	0.132689	1.89378e-32	4.0529e-31
AT5G27360	165.232	-1.55535	0.272012	2.20154e-09	1.27853e-08
AT2G17820	1478.46	-1.55615	0.129926	8.74304e-34	1.95817e-32
AT1G18620	2629.06	-1.55699	0.134557	1.08929e-31	2.26942e-30
AT1G12110	3219.86	-1.5581	0.116232	1.05533e-41	2.99865e-40
AT4G18250	382.022	-1.55943	0.21065	2.83259e-14	2.43188e-13
AT3G06750	713.161	-1.55981	0.175042	9.01119e-20	1.08929e-18
AT3G46090	101.175	-1.55993	0.322059	2.42586e-07	1.15555e-06
AT1G21100	247.585	-1.56125	0.243169	2.88183e-11	1.97573e-10
AT2G21210	632.469	-1.56134	0.181613	1.69633e-18	1.87922e-17
AT5G23100	77.5643	-1.56251	0.389577	1.03509e-05	4.03299e-05
AT1G75190	298.699	-1.5677	0.265416	6.03706e-10	3.71938e-09
AT4G30190	7082.56	-1.56772	0.14444	3.82169e-28	6.90657e-27
AT1G02640	145.447	-1.57311	0.333247	3.93411e-07	1.83002e-06
AT3G25030	96.5286	-1.57403	0.366327	2.92252e-06	1.21346e-05
AT4G27950	87.4986	-1.5745	0.397082	1.35977e-05	5.20598e-05
AT4G12310	1012.18	-1.57466	0.12891	5.31155e-35	1.23416e-33
AT1G11130	307.567	-1.57477	0.219409	1.30571e-13	1.07184e-12
AT3G28040	1764.93	-1.57585	0.121445	3.15046e-39	8.31102e-38
AT3G61210	1764.94	-1.57732	0.117525	9.15112e-42	2.60652e-40
AT1G72600	55856.6	-1.57862	0.149444	9.30086e-27	1.58148e-25
AT1G72610	55819.7	-1.57915	0.149411	8.7616e-27	1.49194e-25
AT4G06340	149.561	-1.57941	0.276483	1.99811e-09	1.16614e-08
AT1G04040	2141.93	-1.57996	0.109401	5.25001e-48	1.79704e-46
AT5G47910	1566.91	-1.58008	0.127684	6.61541e-36	1.58073e-34
AT4G09420	107.029	-1.58183	0.362912	2.41234e-06	1.00999e-05
AT2G28630	1725.07	-1.58301	0.154059	1.84078e-25	2.93528e-24
AT5G62280	418.682	-1.58426	0.176543	5.83278e-20	7.12379e-19
AT4G04700	183.955	-1.58469	0.244231	1.6562e-11	1.16042e-10
AT1G71830	79.5956	-1.58499	0.367689	2.90172e-06	1.20525e-05
AT1G49750	8702.43	-1.5855	0.343576	6.64729e-07	3.00388e-06
AT5G01240	900.89	-1.58606	0.172718	7.30977e-21	9.27845e-20
AT1G77990	465.145	-1.58651	0.167203	4.67775e-22	6.28962e-21
AT2G42280	423.365	-1.58673	0.171722	4.83082e-21	6.17507e-20
AT4G24660	188.21	-1.58994	0.25232	5.91554e-11	3.95892e-10
AT1G04507	44.0909	-1.59095	0.509509	0.000302521	0.00094903
AT2G41940	884.645	-1.59169	0.201247	4.52194e-16	4.39051e-15
AT5G56530	182.931	-1.592	0.267623	4.6938e-10	2.92312e-09
AT5G19210	289.799	-1.59451	0.207384	2.82541e-15	2.60087e-14
AT1G56050	1070.24	-1.59545	0.139627	5.50742e-31	1.11015e-29
AT3G03010	210.967	-1.59558	0.243352	9.8006e-12	6.983e-11
AT3G18130	1528.45	-1.59571	0.11794	1.88344e-42	5.47707e-41
AT5G10170	1562.2	-1.59673	0.133154	6.9043e-34	1.55373e-32
AT4G15820	249.878	-1.59714	0.214959	2.01312e-14	1.75128e-13
AT2G16380	891.943	-1.59875	0.138053	1.02902e-31	2.14764e-30
AT1G02360	380.718	-1.59909	0.193816	2.85636e-17	2.96759e-16
AT1G53440	2676.96	-1.60127	0.109682	4.97225e-49	1.73214e-47
AT3G20090	101.087	-1.6024	0.324222	1.3726e-07	6.71884e-07
AT5G18570	1323.95	-1.60314	0.120669	4.97171e-41	1.37138e-39
AT2G31380	674.637	-1.60341	0.162061	8.20434e-24	1.20106e-22
AT1G05343	113.601	-1.60432	0.309223	3.73865e-08	1.92937e-07
AT1G04540	43.2757	-1.60486	0.498749	0.000209734	0.000673984
AT5G46440	72.9816	-1.60505	0.393441	7.76785e-06	3.06657e-05
AT5G18290	208.777	-1.60592	0.254282	4.58837e-11	3.10241e-10
AT5G44582	67.0614	-1.60598	0.40497	1.30883e-05	5.02237e-05
AT2G36400	281.467	-1.60682	0.228184	3.76109e-13	2.96561e-12
AT1G11350	1147.05	-1.60768	0.130484	1.25199e-35	2.96753e-34
AT2G03750	1120.59	-1.60824	0.151481	4.38102e-27	7.54725e-26
AT5G11270	696.549	-1.60931	0.154074	3.00668e-26	5.01481e-25
AT1G56140	774.782	-1.61151	0.197594	5.95648e-17	6.07602e-16
AT5G44585	78.3419	-1.61154	0.397744	8.32074e-06	3.27607e-05
AT3G18110	1010.75	-1.61155	0.140309	2.81019e-31	5.71834e-30
AT1G15885	89.4794	-1.61159	0.344993	5.24103e-07	2.39683e-06
AT4G25630	738.184	-1.61202	0.152915	1.03638e-26	1.75715e-25
AT1G27210	789.759	-1.6125	0.172716	1.93902e-21	2.52233e-20
AT3G25717	565.51	-1.61337	0.1646	2.27721e-23	3.2628e-22
AT5G16720	231.496	-1.61472	0.225463	1.45266e-13	1.18874e-12
AT1G75250	77.2973	-1.61511	0.381112	3.8999e-06	1.59375e-05
AT3G56480	456.783	-1.61526	0.186056	6.57874e-19	7.52805e-18
AT4G34740	1065.3	-1.61566	0.125529	1.21826e-38	3.1573e-37
AT4G21990	3523.43	-1.61617	0.153762	1.33604e-26	2.25548e-25
AT1G66820	565.729	-1.61775	0.15637	8.23679e-26	1.34433e-24
AT1G01340	509.074	-1.62001	0.164814	1.65113e-23	2.38897e-22
AT5G12900	224.713	-1.62272	0.247967	1.11315e-11	7.88839e-11
AT5G18170	2397.64	-1.62283	0.119025	4.54363e-43	1.34282e-41
AT2G41010	144.084	-1.62608	0.298301	8.6866e-09	4.77096e-08
AT3G13730	170.498	-1.62635	0.266704	1.85867e-10	1.20227e-09
AT1G05675	705.601	-1.62661	0.172943	1.03376e-21	1.36507e-20
AT1G14280	700.631	-1.62819	0.166638	2.49881e-23	3.56299e-22
AT2G39870	658.145	-1.6329	0.152678	1.85107e-27	3.23135e-26
AT2G17442	73.4668	-1.63345	0.384413	3.53752e-06	1.45372e-05
AT1G72930	2965.58	-1.63563	0.383961	3.18852e-06	1.31741e-05
AT2G25680	64.3604	-1.6366	0.40724	9.95906e-06	3.88994e-05
AT3G17120	385.958	-1.63883	0.196561	1.37006e-17	1.4522e-16
AT3G42670	276.545	-1.6397	0.223962	4.65884e-14	3.92969e-13
AT2G35040	2027.59	-1.64049	0.109869	3.58729e-51	1.33233e-49
AT1G27960	174.502	-1.64384	0.250898	1.04684e-11	7.42963e-11
AT3G50270	1079.49	-1.64456	0.137166	7.93808e-34	1.78127e-32
AT3G14330	520.274	-1.64473	0.173711	4.79995e-22	6.44292e-21
AT2G29320	777.628	-1.64615	0.142852	1.80124e-31	3.69074e-30
AT4G37580	162.843	-1.64766	0.287651	1.64386e-09	9.69517e-09
AT2G29180	707.701	-1.64898	0.157331	1.77996e-26	2.99205e-25
AT4G20430	430.388	-1.64917	0.185551	1.0836e-19	1.30054e-18
AT1G17480	76.4882	-1.65085	0.379453	2.28551e-06	9.60297e-06
AT2G44370	64.02	-1.65115	0.4344	2.28879e-05	8.51668e-05
AT1G07260	44.5149	-1.6512	0.505118	0.000166177	0.000544397
AT3G02170	1067.82	-1.65145	0.202258	8.82797e-17	8.92026e-16
AT2G26650	292.398	-1.65204	0.230116	1.37109e-13	1.12433e-12
AT4G19100	634.975	-1.6524	0.159368	6.51227e-26	1.06954e-24
AT1G04237	701.318	-1.65469	0.150853	9.33827e-29	1.72192e-27
AT2G41130	81.3772	-1.65589	0.361388	7.71438e-07	3.45689e-06
AT4G19410	7662.51	-1.66011	0.102561	1.16674e-59	5.27136e-58
AT3G25130	46.2265	-1.66174	0.537101	0.000274645	0.000868728
AT5G58480	210.635	-1.66183	0.233471	1.89254e-13	1.53275e-12
AT2G28660	239.016	-1.66185	0.219044	5.75806e-15	5.21699e-14
AT1G03230	328.849	-1.66523	0.19214	8.45165e-19	9.56907e-18
AT4G23550	138.717	-1.6657	0.353422	4.37085e-07	2.02082e-06
AT2G27400	143.879	-1.66782	0.288388	1.3537e-09	8.03972e-09
AT4G29360	130.076	-1.66836	0.289629	1.43787e-09	8.52456e-09
AT5G11550	194.668	-1.67037	0.252321	6.34059e-12	4.57298e-11
AT1G60000	1849.91	-1.67076	0.163286	2.32724e-25	3.68113e-24
AT3G28080	703.786	-1.67188	0.151238	3.60471e-29	6.76859e-28
AT3G60580	38.2352	-1.67429	0.542346	0.000298534	0.0009375
AT4G17880	598.559	-1.67465	0.160525	2.95945e-26	4.93954e-25
AT2G16060	89.1316	-1.67528	0.357137	4.63677e-07	2.13581e-06
AT3G09520	83.0728	-1.67587	0.359336	5.35502e-07	2.44611e-06
AT1G65930	8772.86	-1.67591	0.112346	5.59441e-51	2.05833e-49
AT5G62890	3593.66	-1.67637	0.137475	5.60809e-35	1.30178e-33
AT4G12830	1127.86	-1.67645	0.132522	1.79615e-37	4.50642e-36
AT3G26680	261.899	-1.67964	0.215802	1.25112e-15	1.1779e-14
AT4G28560	42.4271	-1.68249	0.543499	0.00027106	0.000858079
AT5G14920	1950.06	-1.6825	0.151236	1.60612e-29	3.04737e-28
AT3G11760	226.355	-1.68253	0.259748	1.66323e-11	1.16466e-10
AT2G46710	1251.97	-1.68341	0.127485	1.42827e-40	3.89414e-39
AT2G36570	322.146	-1.68815	0.200414	5.92221e-18	6.38343e-17
AT1G56670	126.688	-1.6887	0.331916	5.82783e-08	2.95641e-07
AT3G52870	1250.58	-1.6888	0.127253	6.05194e-41	1.66545e-39
AT4G38660	184.977	-1.69375	0.244828	8.0467e-13	6.218e-12
AT1G32540	1179.35	-1.69493	0.15259	2.07748e-29	3.92276e-28
AT1G09223	122.815	-1.69852	0.305861	4.84292e-09	2.72526e-08
AT3G27850	6729.4	-1.70351	0.104496	1.57012e-60	7.26071e-59
AT4G19645	63.3944	-1.70366	0.426206	1.01858e-05	3.97325e-05
AT3G48500	1451.08	-1.70441	0.148252	2.41486e-31	4.92238e-30
AT1G62380	6226.7	-1.7057	0.103511	8.60002e-62	4.11406e-60
AT3G51290	43.6673	-1.7096	0.522974	0.00016361	0.000536286
AT3G28910	411.616	-1.70995	0.177102	8.00902e-23	1.11965e-21
AT1G79640	312.304	-1.71209	0.206294	1.84448e-17	1.93852e-16
AT4G34830	3406.61	-1.71259	0.109825	1.27527e-55	5.25805e-54
AT1G23090	1454.32	-1.71397	0.157866	3.44354e-28	6.24231e-27
AT2G47930	231.608	-1.71478	0.2442	3.53792e-13	2.79901e-12
AT1G14205	106.884	-1.71495	0.329279	2.99214e-08	1.55673e-07
AT4G19400	88.181	-1.71532	0.351413	1.77021e-07	8.54103e-07
AT3G06130	280.361	-1.71571	0.240945	1.6756e-13	1.36313e-12
AT5G40850	1258.12	-1.71593	0.16189	5.32574e-27	9.15468e-26
AT1G15290	4020.78	-1.71869	0.121687	4.29472e-46	1.38559e-44
AT4G21445	292.749	-1.71889	0.214741	2.14585e-16	2.12281e-15
AT2G37280	74.1411	-1.72162	0.404465	3.43446e-06	1.41408e-05
AT3G58120	457.891	-1.72289	0.27508	5.56405e-11	3.73534e-10
AT1G05047	448.724	-1.72437	0.183929	1.08106e-21	1.42593e-20
AT5G64770	2373.66	-1.72449	0.136298	1.83749e-37	4.60036e-36
AT5G63420	1433.55	-1.7245	0.13348	6.0367e-39	1.58013e-37
AT2G08330	341.026	-1.72459	0.194967	1.50191e-19	1.78443e-18
AT4G21400	607.622	-1.72644	0.152807	2.39003e-30	4.68939e-29
AT3G50750	703.901	-1.72915	0.146394	5.46333e-33	1.18972e-31
AT5G65410	172.018	-1.73255	0.262461	6.83764e-12	4.91943e-11
AT5G53880	647.166	-1.73591	0.15489	5.91102e-30	1.14643e-28
AT4G38160	1363.81	-1.73594	0.142171	4.61524e-35	1.07449e-33
AT2G43360	959.932	-1.73652	0.154218	3.07073e-30	6.00498e-29
AT2G02740	420.464	-1.74101	0.199646	4.26423e-19	4.93947e-18
AT5G40153	95.2974	-1.74244	0.342467	5.52435e-08	2.80729e-07
AT2G47160	426.953	-1.74364	0.243539	1.17395e-13	9.66704e-13
AT2G32240	5153.44	-1.74365	0.155536	6.52507e-30	1.26344e-28
AT1G33170	1009.72	-1.74915	0.171829	3.6117e-25	5.65218e-24
AT3G04210	3296.17	-1.74958	0.331942	2.02299e-08	1.07022e-07
AT2G38120	932.114	-1.75121	0.159747	8.71969e-29	1.6129e-27
AT1G04323	37.4667	-1.75181	0.544125	0.000177456	0.000577177
AT2G34640	1470.37	-1.75369	0.129977	2.86412e-42	8.26772e-41
AT1G13650	540.498	-1.75619	0.223936	6.69765e-16	6.42103e-15
AT4G07895	44.4011	-1.75724	0.492555	5.17493e-05	0.000183087
AT3G54910	696.613	-1.75758	0.204816	1.34888e-18	1.50554e-17
AT1G14030	1074.57	-1.75796	0.150146	1.75176e-32	3.75576e-31
AT2G36970	936.969	-1.75922	0.134716	9.02437e-40	2.41031e-38
AT5G02190	108.913	-1.76016	0.320434	6.03173e-09	3.36373e-08
AT2G29980	3476.99	-1.76134	0.159737	4.69403e-29	8.79301e-28
AT1G64170	597.497	-1.76235	0.156605	3.9137e-30	7.62816e-29
AT3G17330	758.407	-1.76714	0.140897	7.18757e-37	1.77314e-35
AT1G02110	361.708	-1.7674	0.203659	5.96513e-19	6.84891e-18
AT4G01720	421.992	-1.76876	0.206815	2.17537e-18	2.39625e-17
AT2G13820	83.0552	-1.7689	0.363017	1.65393e-07	8.00952e-07
AT3G04720	1612	-1.76982	0.181094	2.38753e-23	3.41051e-22
AT5G02155	432.66	-1.77561	0.185128	1.57914e-22	2.18175e-21
AT2G44640	840.305	-1.78101	0.142898	1.77013e-36	4.3261e-35
AT3G52520	78.0187	-1.7813	0.371047	2.4205e-07	1.15324e-06
AT2G41240	71.2229	-1.78169	0.469695	1.91328e-05	7.19318e-05
AT3G10050	1739.48	-1.78199	0.111858	6.6015e-58	2.88849e-56
AT1G78370	5417.45	-1.78454	0.111473	1.67872e-58	7.45593e-57
AT3G27030	144.502	-1.78505	0.28464	5.35534e-11	3.6024e-10
AT1G80280	98.4892	-1.78612	0.360207	1.17142e-07	5.77126e-07
AT1G05123	254.056	-1.7875	0.22147	1.13235e-16	1.13592e-15
AT2G20170	101.865	-1.7888	0.333425	1.31937e-08	7.12691e-08
AT5G15210	303.865	-1.79155	0.201156	8.50984e-20	1.03133e-18
AT2G31110	323.542	-1.79191	0.210706	2.59819e-18	2.85136e-17
AT5G53160	1366.77	-1.79213	0.122923	6.34894e-49	2.2052e-47
AT1G75125	50.517	-1.79402	0.469711	1.86274e-05	7.0121e-05
AT4G16265	113.428	-1.79584	0.351831	4.51179e-08	2.31217e-07
AT5G15980	402.919	-1.79838	0.182391	9.70402e-24	1.41797e-22
AT3G08740	3043.84	-1.80003	0.106959	2.21714e-64	1.1318e-62
AT3G59680	52.7215	-1.80497	0.464685	1.45621e-05	5.55805e-05
AT1G65486	136.624	-1.80586	0.293912	1.16276e-10	7.62585e-10
AT2G37930	160.555	-1.80641	0.274377	7.2841e-12	5.22788e-11
AT1G72275	98.6539	-1.80948	0.342824	1.96513e-08	1.04194e-07
AT5G22580	809.81	-1.80979	0.192486	7.28678e-22	9.69269e-21
AT4G23280	61.444	-1.81154	0.457512	1.11354e-05	4.31369e-05
AT2G24120	2026.63	-1.81291	0.112838	6.87206e-59	3.08119e-57
AT4G17870	1186.73	-1.81368	0.130074	5.55493e-45	1.72378e-43
AT2G09350	197.495	-1.8139	0.247172	3.6846e-14	3.1371e-13
AT1G01190	174.547	-1.81618	0.302046	2.73513e-10	1.73868e-09
AT4G25260	249.338	-1.81648	0.222001	4.62988e-17	4.7495e-16
AT5G55510	304.385	-1.81925	0.198705	8.62999e-21	1.08898e-19
AT5G07900	277.913	-1.81985	0.214361	3.41161e-18	3.73188e-17
AT2G20750	64.2289	-1.8214	0.533205	7.5335e-05	0.000260132
AT1G78450	397.138	-1.82376	0.183046	3.21865e-24	4.78617e-23
AT2G33370	1582.48	-1.8245	0.124709	2.57935e-49	9.0523e-48
AT4G36670	1228.01	-1.82541	0.146651	2.43728e-36	5.93196e-35
AT3G47570	477.314	-1.82547	0.171872	3.46458e-27	5.99037e-26
AT1G53345	48.9402	-1.82628	0.473453	1.64215e-05	6.22345e-05
AT1G19620	60.9754	-1.82849	0.46548	1.0926e-05	4.23814e-05
AT1G02280	1224.62	-1.82984	0.137391	3.11722e-41	8.67964e-40
AT2G16650	213.836	-1.82997	0.238339	2.70923e-15	2.49685e-14
AT3G07615	49.0993	-1.83063	0.476441	1.7354e-05	6.55157e-05
AT1G63480	163.183	-1.83117	0.314554	8.90909e-10	5.40968e-09
AT3G27190	150.344	-1.83137	0.277622	6.56716e-12	4.73205e-11
AT5G64900	49.631	-1.83152	0.518341	5.10602e-05	0.00018073
AT4G21903	63.9329	-1.83254	0.443449	5.38638e-06	2.1754e-05
AT4G19370	55.3239	-1.83345	0.494697	3.0709e-05	0.000112251
AT5G23870	276.849	-1.83384	0.221097	1.85887e-17	1.95277e-16
AT2G22890	65.7467	-1.83411	0.434937	3.52411e-06	1.44871e-05
AT3G23510	85.158	-1.83679	0.405565	8.00835e-07	3.57774e-06
AT3G58940	184.661	-1.83767	0.250796	3.70622e-14	3.15323e-13
AT4G23060	457.365	-1.83867	0.246832	1.56698e-14	1.3774e-13
AT1G14810	2209.24	-1.8392	0.107972	7.08823e-66	3.73979e-64
AT3G07010	748.289	-1.83928	0.159675	1.46683e-31	3.01865e-30
AT3G47010	164.929	-1.84016	0.330972	3.46043e-09	1.97557e-08
AT1G64390	1350.14	-1.84291	0.192319	1.45995e-22	2.01943e-21
AT2G15090	1313.67	-1.84305	0.168699	1.24641e-28	2.2858e-27
AT2G15680	234.466	-1.84469	0.230933	1.95553e-16	1.93697e-15
AT4G31890	59.4707	-1.84747	0.426005	2.08011e-06	8.79793e-06
AT5G20040	554.799	-1.84811	0.159761	8.67633e-32	1.81725e-30
AT1G11000	61.3226	-1.84822	0.426361	2.04581e-06	8.66373e-06
AT1G65870	52.9361	-1.84904	0.535421	6.48367e-05	0.000226032
AT3G21300	418.138	-1.84913	0.187741	1.17253e-23	1.70907e-22
AT1G65484	34.793	-1.85517	0.567303	0.000143149	0.000475094
AT3G50070	70.3076	-1.85871	0.398859	4.69783e-07	2.16267e-06
AT3G55630	1273.32	-1.85925	0.130058	3.35492e-47	1.1271e-45
AT5G01435	144.831	-1.86237	0.291964	2.77126e-11	1.90159e-10
AT2G24600	920.498	-1.86243	0.150842	7.05712e-36	1.68286e-34
AT1G28290	130.854	-1.86315	0.380438	1.19663e-07	5.88804e-07
AT1G30520	632.823	-1.86434	0.172218	3.71654e-28	6.7217e-27
AT2G04790	257.104	-1.86553	0.252962	2.11591e-14	1.83597e-13
AT2G05160	129.296	-1.86756	0.311699	2.80539e-10	1.78191e-09
AT4G14713	62.6694	-1.86988	0.423817	1.37541e-06	5.95734e-06
AT3G43920	247.479	-1.87187	0.265199	2.15096e-13	1.73371e-12
AT4G23570	1551.22	-1.87424	0.154613	1.02843e-34	2.37323e-33
AT4G27300	1274.36	-1.87501	0.184875	5.6488e-25	8.7301e-24
AT4G29610	253.079	-1.87777	0.275875	1.33308e-12	1.01286e-11
AT4G33770	197.82	-1.8796	0.249458	7.83889e-15	7.03739e-14
AT2G40690	356.954	-1.88028	0.201947	1.69271e-21	2.21168e-20
AT5G02260	336.208	-1.8835	0.193221	2.99084e-23	4.25172e-22
AT4G13710	60.7822	-1.88397	0.434394	2.01199e-06	8.52666e-06
AT5G14210	1396.95	-1.88594	0.152267	4.44032e-36	1.06858e-34
AT3G53190	208.65	-1.88811	0.280024	2.35118e-12	1.75143e-11
AT5G14120	4024.18	-1.89019	0.102514	1.03288e-76	7.16453e-75
AT4G03065	65.8308	-1.90014	0.428392	1.29462e-06	5.63327e-06
AT5G59680	726.409	-1.90057	0.189393	1.39373e-24	2.10703e-23
AT5G10290	996.774	-1.90203	0.129882	2.22949e-49	7.8478e-48
AT5G40450	11233.6	-1.90492	0.100588	8.14006e-81	6.15305e-79
AT3G21351	68.3097	-1.90882	0.423899	9.07422e-07	4.02419e-06
AT2G12462	41.804	-1.90888	0.519323	3.20353e-05	0.000116737
AT3G15630	753.397	-1.91192	0.160768	2.15902e-33	4.77658e-32
AT3G04255	848.003	-1.91532	0.136559	1.62367e-45	5.11933e-44
AT2G30424	413.817	-1.91895	0.176785	2.85984e-28	5.20019e-27
AT3G07540	348.771	-1.92575	0.24749	8.65837e-16	8.24713e-15
AT2G20180	565.878	-1.92881	0.16979	1.10363e-30	2.19645e-29
AT5G04230	903.003	-1.93173	0.135326	4.32147e-47	1.44155e-45
AT2G29740	56.3499	-1.93483	0.459903	3.58287e-06	1.47133e-05
AT3G15356	6134.23	-1.93519	0.132074	1.82854e-49	6.46543e-48
AT3G53260	3369.12	-1.93641	0.146725	1.17216e-40	3.20326e-39
AT5G07590	527.456	-1.93642	0.163654	3.5814e-33	7.83522e-32
AT3G14840	3156.8	-1.93774	0.135649	3.42806e-47	1.15003e-45
AT3G51870	565.783	-1.93824	0.164073	4.27015e-33	9.31613e-32
AT1G49620	32.1907	-1.94036	0.59821	0.000149299	0.000493424
AT1G78265	751.185	-1.94137	0.151107	1.28578e-38	3.32135e-37
AT1G78270	751.185	-1.94137	0.151107	1.28578e-38	3.32135e-37
AT4G22690	5231.95	-1.94177	0.103575	2.606e-79	1.88527e-77
AT1G56210	78.3127	-1.94235	0.3747	2.98859e-08	1.55523e-07
AT2G17710	237.41	-1.94256	0.224297	7.11675e-19	8.12791e-18
AT5G49800	58.9217	-1.94505	0.455141	2.40336e-06	1.00658e-05
AT3G49668	509.509	-1.94672	0.188683	7.09317e-26	1.1617e-24
AT5G56870	276.594	-1.94675	0.239104	6.04177e-17	6.1577e-16
AT2G28000	11135.7	-1.94822	0.0943198	1.16024e-95	1.09452e-93
AT5G07145	33.6271	-1.94857	0.590745	0.000113642	0.000382386
AT3G23880	225.77	-1.95113	0.237999	3.66561e-17	3.78005e-16
AT3G20440	630.28	-1.95167	0.192484	5.73985e-25	8.86501e-24
AT2G18210	31.7086	-1.9523	0.596596	0.000128941	0.00043079
AT2G14880	1049.91	-1.95413	0.137368	8.68067e-47	2.86729e-45
AT3G62110	1111.69	-1.95421	0.127017	3.12193e-54	1.25004e-52
AT1G76240	617.956	-1.9563	0.194287	9.09806e-25	1.39059e-23
AT3G09190	72.7598	-1.96234	0.405638	1.64883e-07	7.98811e-07
AT2G38940	142.453	-1.96249	0.291599	2.58398e-12	1.92e-11
AT1G04317	66.44	-1.96263	0.409034	2.09069e-07	1.00319e-06
AT3G15850	4938.11	-1.96317	0.0981333	6.01975e-90	5.37765e-88
AT3G12220	273.831	-1.96381	0.232102	3.2483e-18	3.55489e-17
AT1G69520	120.495	-1.96523	0.307945	2.37141e-11	1.63914e-10
AT2G15042	1091.89	-1.96547	0.144126	3.48942e-43	1.03385e-41
AT3G54920	1456.08	-1.96684	0.149502	1.87618e-40	5.09769e-39
AT3G14310	9063.21	-1.96816	0.095882	1.76893e-94	1.6555e-92
AT4G25710	142.414	-1.96958	0.282687	4.52344e-13	3.54775e-12
AT2G42380	182.183	-1.97067	0.288287	9.63122e-13	7.40602e-12
AT5G03390	113.199	-1.97089	0.334409	5.5799e-10	3.45216e-09
AT2G18300	2351.82	-1.97515	0.157879	7.82612e-37	1.92865e-35
AT1G16640	30.7577	-1.97847	0.641193	0.00021886	0.000701112
AT1G06423	81.0822	-1.97897	0.382396	3.05685e-08	1.58935e-07
AT5G61440	60.2402	-1.98195	0.498437	8.06455e-06	3.17944e-05
AT2G03090	89.0109	-1.982	0.390702	5.07033e-08	2.58604e-07
AT3G52290	209.247	-1.98383	0.265913	1.07182e-14	9.54222e-14
AT3G15635	403.661	-1.984	0.185188	1.37001e-27	2.41482e-26
AT4G29310	174.554	-1.99098	0.341213	6.02789e-10	3.7147e-09
AT5G59080	1059.82	-1.99263	0.186307	1.73453e-27	3.03916e-26
AT2G41105	4114.15	-1.99467	0.113843	1.20077e-69	7.07971e-68
AT5G22930	68.4234	-1.99559	0.413042	1.6687e-07	8.07772e-07
AT2G15980	101.725	-2.00354	0.337684	3.86489e-10	2.4313e-09
AT3G46130	235.913	-2.0063	0.247431	5.88216e-17	6.0028e-16
AT3G02030	495.028	-2.011	0.205712	2.02604e-23	2.91354e-22
AT1G16445	115.268	-2.01355	0.326706	9.5113e-11	6.26927e-10
AT3G20260	46.8746	-2.01509	0.49363	5.77946e-06	2.32282e-05
AT3G00490	43.106	-2.01556	0.532423	1.92053e-05	7.21927e-05
AT1G13110	5100.1	-2.0189	0.114391	1.50835e-70	9.02866e-69
AT1G55490	12337.4	-2.01922	0.106915	1.99855e-80	1.49158e-78
AT1G52270	104.28	-2.02553	0.374711	7.27251e-09	4.02428e-08
AT5G18300	61.1722	-2.0256	0.438976	4.74705e-07	2.18362e-06
AT3G17840	318.857	-2.02615	0.229364	1.18135e-19	1.41283e-18
AT1G47860	294.328	-2.02624	0.209503	5.82421e-23	8.1907e-22
AT5G49215	240.919	-2.02651	0.257472	4.03756e-16	3.93804e-15
AT3G18900	45.2056	-2.02747	0.532025	1.56785e-05	5.96007e-05
AT3G58200	26.1438	-2.02757	0.671412	0.000280571	0.000885689
AT2G41100	6362.88	-2.02851	0.106893	2.98305e-81	2.26213e-79
AT2G28950	1682.44	-2.02909	0.397298	3.79409e-08	1.95627e-07
AT1G09390	328.641	-2.0309	0.276619	2.30992e-14	1.99916e-13
AT1G63180	126.375	-2.03397	0.326312	5.70632e-11	3.82867e-10
AT2G41090	8186.88	-2.03476	0.563784	3.05463e-05	0.000111691
AT1G68130	172.087	-2.03763	0.263438	1.33806e-15	1.25775e-14
AT5G40150	178.353	-2.03837	0.271607	7.46061e-15	6.70034e-14
AT1G37130	6950.75	-2.0385	0.129529	1.04806e-56	4.45361e-55
AT3G18090	315.708	-2.04442	0.2048	2.23073e-24	3.34241e-23
AT3G53460	21910	-2.04568	0.0907304	1.86684e-113	2.09655e-111
AT3G21460	251.896	-2.05607	0.243515	4.79463e-18	5.19176e-17
AT1G24530	369.158	-2.05621	0.200141	1.10138e-25	1.78155e-24
AT1G30282	948.37	-2.05641	0.452439	6.02945e-07	2.74038e-06
AT1G13380	340.398	-2.05746	0.193878	3.63117e-27	6.26923e-26
AT2G05995	34.6835	-2.05879	0.596615	6.49092e-05	0.000226252
AT1G70560	163.459	-2.06154	0.301945	9.75095e-13	7.49564e-12
AT1G05557	26.23	-2.06237	0.668748	0.000229918	0.000734242
AT5G14740	20247.3	-2.06273	0.105705	9.99616e-86	8.33037e-84
AT1G20470	28.8359	-2.0655	0.639412	0.000143753	0.000476831
AT2G41950	380.294	-2.06708	0.21442	6.00522e-23	8.43521e-22
AT1G04697	63.1854	-2.0693	0.446476	4.0893e-07	1.89623e-06
AT1G31200	101.15	-2.07059	0.342698	1.90358e-10	1.22963e-09
AT4G27730	279.419	-2.07092	0.217715	2.29437e-22	3.1423e-21
AT5G44420	273.899	-2.07317	0.261489	3.06048e-16	3.00618e-15
AT2G24580	317.117	-2.07542	0.22137	9.55993e-22	1.26593e-20
AT3G16660	333.831	-2.07542	0.323984	1.8628e-11	1.29785e-10
AT1G34315	85.9161	-2.07582	0.38381	7.44683e-09	4.11688e-08
AT4G02850	96.0246	-2.07927	0.441836	2.99813e-07	1.40965e-06
AT5G66330	126.148	-2.0799	0.317343	6.48013e-12	4.67077e-11
AT2G31730	190.096	-2.08616	0.25501	4.10494e-17	4.22018e-16
AT4G12480	301.207	-2.08858	0.307414	1.42844e-12	1.08288e-11
AT3G13000	273.131	-2.09055	0.224515	1.5957e-21	2.08841e-20
AT1G04313	51.2834	-2.09076	0.494263	2.96634e-06	1.23101e-05
AT4G29080	385.357	-2.09382	0.192983	2.27656e-28	4.15239e-27
AT3G18960	30.8868	-2.09516	0.621219	8.5233e-05	0.000291789
AT5G03150	45.1778	-2.10049	0.508994	4.44166e-06	1.80669e-05
AT3G62930	140.502	-2.10731	0.316979	3.69556e-12	2.71599e-11
AT3G49670	2376.63	-2.10794	0.123614	3.55712e-66	1.8937e-64
AT3G54260	48.7475	-2.10827	0.517519	4.99515e-06	2.02346e-05
AT4G25050	8045.96	-2.10976	0.124678	3.62084e-65	1.88092e-63
AT3G28860	2387.17	-2.11138	0.128572	1.91323e-61	9.11547e-60
AT5G20250	6441.86	-2.11266	0.132981	1.0471e-57	4.55623e-56
AT5G19750	530.329	-2.11298	0.205957	1.1183e-25	1.80767e-24
AT3G52380	4341.11	-2.11521	0.119793	9.29772e-71	5.57958e-69
AT3G19300	51.6301	-2.11676	0.474154	9.60016e-07	4.24307e-06
AT5G46140	26.5357	-2.118	0.691551	0.000221095	0.000707408
AT1G80850	218.386	-2.11874	0.239457	1.10818e-19	1.32936e-18
AT5G46330	823.044	-2.12249	0.140807	3.22003e-52	1.22289e-50
AT4G24780	1904.99	-2.12503	0.152366	4.44636e-45	1.38524e-43
AT2G38110	50.49	-2.12873	0.486057	1.40643e-06	6.08389e-06
AT1G49600	2096.35	-2.13384	0.113187	4.03138e-80	2.97113e-78
AT4G00950	195.991	-2.13449	0.273875	8.36802e-16	7.98347e-15
AT5G23310	463.092	-2.13834	0.190072	2.67271e-30	5.23098e-29
AT3G48550	52.6114	-2.1391	0.473105	7.77396e-07	3.48226e-06
AT2G30420	85.3865	-2.1442	0.372038	9.55406e-10	5.78493e-09
AT1G08930	4621.33	-2.14493	0.108084	1.53983e-88	1.36013e-86
AT2G17740	116.825	-2.14573	0.330822	1.22947e-11	8.68401e-11
AT5G48485	274.283	-2.14791	0.231525	1.86854e-21	2.43468e-20
AT4G39510	270.696	-2.15064	0.299838	8.08953e-14	6.74147e-13
AT4G38950	606.085	-2.15285	0.169888	9.76398e-38	2.47075e-36
AT5G07180	93.9726	-2.1544	0.350265	9.26066e-11	6.11261e-10
AT4G37540	318.092	-2.15547	0.290491	1.6327e-14	1.43357e-13
AT5G48450	190.927	-2.15596	0.254789	3.17197e-18	3.47296e-17
AT4G29140	64.7012	-2.15986	0.421278	3.48826e-08	1.80371e-07
AT5G18060	53.2299	-2.16064	0.472888	6.14887e-07	2.79358e-06
AT1G49130	526.133	-2.16263	0.2135	5.95123e-25	9.17346e-24
AT1G29160	35.9966	-2.16519	0.57588	2.00173e-05	7.50625e-05
AT1G66140	439.447	-2.17124	0.188709	1.66572e-31	3.42199e-30
AT1G33340	141.595	-2.17585	0.310769	3.59781e-13	2.84352e-12
AT3G28650	36.3164	-2.17813	0.608163	3.90776e-05	0.00014066
AT1G80640	821.189	-2.18582	0.145019	2.7911e-52	1.06341e-50
AT1G80050	155.189	-2.18635	0.320762	9.32448e-13	7.17717e-12
AT4G36120	56.8511	-2.18662	0.507562	1.60616e-06	6.88973e-06
AT3G62390	159.306	-2.19154	0.285018	1.85538e-15	1.72545e-14
AT5G19090	733.578	-2.1919	0.182692	4.2286e-34	9.57996e-33
AT1G16650	245.502	-2.19211	0.272	1.11821e-16	1.12221e-15
AT4G30020	1847.73	-2.19669	0.162105	7.89928e-43	2.32391e-41
AT5G55930	1102.36	-2.19779	0.1741	2.04138e-37	5.10541e-36
AT2G31020	130.983	-2.1992	0.307838	1.24568e-13	1.02363e-12
AT5G51190	58.7429	-2.20216	0.466059	2.63726e-07	1.24919e-06
AT5G16570	474.295	-2.20292	0.175279	3.4258e-37	8.53159e-36
AT5G53900	486.584	-2.20305	0.200782	7.65323e-29	1.42009e-27
AT1G30280	1154.67	-2.20535	0.219527	9.99809e-25	1.52519e-23
AT3G12710	80.7341	-2.209	0.510573	1.36732e-06	5.92555e-06
AT1G78090	59.2532	-2.21011	0.47047	2.70088e-07	1.27727e-06
AT1G10657	807.872	-2.21147	0.170605	2.11626e-39	5.60785e-38
AT3G03820	62.1155	-2.21307	0.432465	3.55166e-08	1.83528e-07
AT5G51460	384.857	-2.21557	0.202132	8.79349e-29	1.62528e-27
AT4G14400	14074.9	-2.21671	0.593908	1.70765e-05	6.45597e-05
AT3G21080	153.95	-2.21799	0.348256	2.51552e-11	1.73468e-10
AT1G76990	4102.31	-2.21831	0.0984623	2.66767e-113	2.98172e-111
AT3G63110	746.949	-2.21953	0.235438	5.68281e-22	7.5977e-21
AT1G14210	490.33	-2.2218	0.169617	4.11673e-40	1.10959e-38
AT2G25220	22.444	-2.22248	0.739558	0.000269452	0.000853559
AT1G70985	109.511	-2.22546	0.349421	1.95324e-11	1.35965e-10
AT2G06355	177.488	-2.22839	0.28952	1.46592e-15	1.373e-14
AT4G34290	1155.52	-2.22987	0.149737	5.08682e-51	1.88037e-49
AT1G21110	221.09	-2.23045	0.257628	6.938e-19	7.9276e-18
AT1G21050	396.375	-2.23062	0.188999	4.26619e-33	9.3161e-32
AT1G80560	1077.97	-2.23297	0.129257	9.10045e-68	5.12232e-66
AT2G32179	393.205	-2.23739	0.20998	2.18907e-27	3.80731e-26
AT2G32180	390.073	-2.24221	0.208882	9.21074e-28	1.63697e-26
AT5G41761	357.663	-2.24415	0.220842	4.07273e-25	6.3568e-24
AT2G47140	26.3057	-2.24434	0.718603	0.000175021	0.00057036
AT2G32010	449.412	-2.24969	0.184127	2.71457e-35	6.35753e-34
AT5G65010	2015.91	-2.25216	0.116054	7.37179e-85	6.01579e-83
AT5G14610	313.994	-2.25526	0.222871	4.66662e-25	7.2454e-24
AT4G01750	586.254	-2.25976	0.162896	1.17533e-44	3.60455e-43
AT1G51850	216.985	-2.26127	0.287582	4.8835e-16	4.72405e-15
AT2G45080	54.0137	-2.26712	0.463031	1.12683e-07	5.56084e-07
AT3G48970	23.351	-2.26727	0.737956	0.000205273	0.000660279
AT3G04300	37.6123	-2.27159	0.569619	6.98091e-06	2.77448e-05
AT1G05035	59.3633	-2.27856	0.464213	1.14378e-07	5.63859e-07
AT4G12330	31.9322	-2.2807	0.630325	3.29521e-05	0.000119929
AT1G77460	575.918	-2.29648	0.161686	1.01149e-46	3.32706e-45
AT1G72920	185.607	-2.29783	0.280039	2.3309e-17	2.43454e-16
AT4G12470	1049.05	-2.30303	0.197208	2.26833e-32	4.84568e-31
AT5G06570	59.9098	-2.30332	0.44723	2.97154e-08	1.54738e-07
AT5G59070	63.2865	-2.30918	0.488153	2.32941e-07	1.11253e-06
AT3G49260	1791.96	-2.31568	0.172755	5.77801e-42	1.65375e-40
AT5G08425	235.219	-2.31967	0.274302	3.78714e-18	4.13117e-17
AT5G14230	135.692	-2.32008	0.30087	1.34413e-15	1.26294e-14
AT2G20562	51.26	-2.32503	0.516725	8.17759e-07	3.6492e-06
AT4G04570	2682.8	-2.32703	0.153046	3.03991e-53	1.19092e-51
AT3G60286	190.681	-2.33145	0.258634	2.2497e-20	2.79689e-19
AT1G68400	255.218	-2.33401	0.231695	8.41926e-25	1.28935e-23
AT1G80520	31.2109	-2.33612	0.662617	4.57413e-05	0.000163226
AT1G69040	1087.9	-2.33642	0.182608	1.90593e-38	4.89645e-37
AT5G66770	341.732	-2.34053	0.206909	1.09734e-30	2.18577e-29
AT4G24570	367.673	-2.34207	0.273416	1.15014e-18	1.28982e-17
AT1G31770	178.048	-2.34421	0.264471	9.21307e-20	1.11141e-18
AT4G24275	27.1579	-2.34585	0.673681	5.0452e-05	0.000178685
AT3G13403	31.4351	-2.3461	0.632259	2.26246e-05	8.42804e-05
AT4G13395	46.0208	-2.34732	0.606722	1.19041e-05	4.59263e-05
AT5G35732	99.4877	-2.35089	0.348814	1.78331e-12	1.34284e-11
AT1G12020	336.395	-2.36004	0.201268	1.24098e-32	2.67281e-31
AT2G17630	136.227	-2.36341	0.305902	1.14205e-15	1.07823e-14
AT2G04795	98.9723	-2.36623	0.351443	2.03539e-12	1.52523e-11
AT3G52170	286.535	-2.36699	0.232632	3.16367e-25	4.97414e-24
AT2G01990	104.921	-2.36878	0.37899	4.36804e-11	2.95768e-10
AT5G49740	3475.68	-2.37399	0.162891	3.71776e-49	1.30089e-47
AT4G21410	665.133	-2.37987	0.157401	1.40834e-52	5.45392e-51
AT5G03130	24.2532	-2.38439	0.718424	8.99078e-05	0.000306813
AT5G28770	1231.17	-2.38773	0.127172	1.4056e-79	1.02314e-77
AT3G13404	43.8797	-2.39104	0.528809	6.9478e-07	3.13242e-06
AT5G50740	354.302	-2.3923	0.254874	6.00208e-22	8.01546e-21
AT4G01490	64.6893	-2.39272	0.474395	5.5186e-08	2.80557e-07
AT1G09985	20.9739	-2.39715	0.781141	0.000208693	0.000671005
AT4G38840	658.402	-2.39736	0.177151	8.34123e-43	2.44981e-41
AT3G60390	290.835	-2.40648	0.247919	3.28873e-23	4.66956e-22
AT3G55560	296.188	-2.40958	0.235328	1.86151e-25	2.96434e-24
AT3G50560	90.6359	-2.41585	0.400285	1.79703e-10	1.16528e-09
AT4G36540	1042.1	-2.41847	0.158778	1.80956e-53	7.11279e-52
AT2G43140	79.4883	-2.41862	0.407428	2.82002e-10	1.79072e-09
AT5G62630	802.41	-2.41881	0.157842	7.59163e-54	3.00909e-52
AT2G01420	2185.82	-2.41986	0.112353	6.5839e-104	6.72185e-102
AT1G31690	792.594	-2.42079	0.197527	1.6468e-35	3.8873e-34
AT3G17170	1435.46	-2.42495	0.142764	1.03704e-65	5.44714e-64
AT3G52450	197.709	-2.42854	0.293181	1.62989e-17	1.72065e-16
AT4G06746	244.597	-2.42958	0.250648	4.08373e-23	5.77403e-22
AT1G55200	130.758	-2.437	0.349022	3.39066e-13	2.6861e-12
AT4G15233	546.545	-2.43993	0.20386	4.55367e-34	1.02966e-32
AT2G26710	69.1719	-2.44045	0.418576	6.3999e-10	3.93368e-09
AT3G01860	614.477	-2.44128	0.192667	7.58854e-38	1.92439e-36
AT2G30432	62.2105	-2.44273	0.447679	4.91474e-09	2.76237e-08
AT1G07090	239.774	-2.4489	0.231802	4.77785e-27	8.22487e-26
AT5G62360	3338.75	-2.4537	0.107795	1.3506e-115	1.56139e-113
AT2G37130	228.281	-2.45439	0.279995	2.48991e-19	2.92295e-18
AT4G34760	228.991	-2.46519	0.280941	1.4326e-19	1.70381e-18
AT4G15975	107.205	-2.46536	0.337891	3.35189e-14	2.85899e-13
AT4G20940	127.59	-2.48177	0.332632	8.73589e-15	7.8159e-14
AT1G50110	23.9913	-2.48261	0.785185	0.000145259	0.000481286
AT1G68840	1132.27	-2.48792	0.174446	4.82358e-47	1.6045e-45
AT3G17185	36.9963	-2.48858	0.612234	5.34781e-06	2.16186e-05
AT3G45650	123.762	-2.49333	0.31547	2.90281e-16	2.85487e-15
AT5G66640	221.189	-2.49764	0.306979	4.57193e-17	4.6921e-16
AT4G20780	197.045	-2.49967	0.257567	3.51038e-23	4.97828e-22
AT4G39770	303.156	-2.50071	0.221676	1.40512e-30	2.78239e-29
AT1G29450	112.015	-2.50712	0.341598	2.04199e-14	1.77575e-13
AT5G35740	109.739	-2.50847	0.380526	3.62608e-12	2.66659e-11
AT4G17460	371.226	-2.51442	0.224401	3.99057e-30	7.77157e-29
AT4G30410	43.849	-2.51556	0.528175	2.02387e-07	9.72514e-07
AT3G23940	1866.79	-2.52009	0.133435	1.43264e-80	1.07262e-78
AT1G52190	2076.04	-2.53372	0.168194	2.19692e-52	8.41106e-51
AT2G37950	230.498	-2.53711	0.254161	2.41339e-24	3.60921e-23
AT4G37670	345.262	-2.54624	0.237004	8.79653e-28	1.56808e-26
AT4G03190	280.116	-2.54748	0.272864	7.57349e-22	1.0057e-20
AT5G58310	216.065	-2.5475	0.245219	3.23164e-26	5.38241e-25
AT5G28030	147.405	-2.55371	0.296243	6.55343e-19	7.50637e-18
AT2G15400	33.5697	-2.55374	0.615922	3.50875e-06	1.4434e-05
AT3G48360	452.584	-2.56393	0.522132	7.743e-08	3.88617e-07
AT3G49940	432.179	-2.57373	0.203208	1.32924e-37	3.34922e-36
AT1G78000	221.723	-2.57482	0.259415	4.05049e-24	6.00797e-23
AT4G27970	39.167	-2.57735	0.569909	6.71572e-07	3.03359e-06
AT3G01440	863.688	-2.58172	0.150664	9.56356e-67	5.1731e-65
AT1G19510	65.646	-2.5823	0.464621	2.59836e-09	1.50049e-08
AT1G18400	66.371	-2.58443	0.470517	4.73185e-09	2.66466e-08
AT4G01975	21.0325	-2.5849	0.809177	0.000134097	0.000446876
AT3G45940	53.9477	-2.58593	0.489818	1.50663e-08	8.08287e-08
AT5G56040	732.141	-2.58944	0.155433	2.51332e-63	1.24526e-61
AT1G31320	21.5547	-2.6117	0.79159	9.05955e-05	0.000308892
AT1G77380	93.2224	-2.61659	0.367964	1.34452e-13	1.10331e-12
AT5G02760	476.21	-2.61669	0.196259	2.09184e-41	5.8731e-40
AT5G45650	2000.58	-2.61769	0.147534	1.85727e-71	1.14068e-69
AT1G71400	69.8127	-2.6356	0.439718	1.87527e-10	1.21268e-09
AT5G39860	78.3619	-2.63655	0.421882	4.20403e-11	2.85072e-10
AT1G33811	455.036	-2.63959	0.198425	1.68749e-41	4.75481e-40
AT5G52882	1162.77	-2.64027	0.13663	4.52253e-84	3.62787e-82
AT4G22560	73.4494	-2.64949	0.418697	2.91138e-11	1.99541e-10
AT2G26040	39.1365	-2.64964	0.687037	8.60665e-06	3.38694e-05
AT1G03870	505.675	-2.65057	0.662637	4.48669e-06	1.82438e-05
AT5G08825	119.785	-2.65467	0.33235	1.7139e-16	1.70335e-15
AT3G51080	96.8522	-2.66098	0.366648	4.10457e-14	3.47709e-13
AT1G71880	3778.68	-2.66418	0.112845	3.33047e-124	4.2688e-122
AT1G21120	480.466	-2.67222	0.185674	5.81232e-48	1.98376e-46
AT3G62950	272.838	-2.67365	0.253816	8.58487e-27	1.4629e-25
AT3G62150	1470.82	-2.67615	0.139803	1.40688e-82	1.09144e-80
AT4G28180	142.349	-2.68681	0.311967	8.56233e-19	9.68973e-18
AT5G57170	283.799	-2.68859	0.265188	4.92032e-25	7.63427e-24
AT3G18773	222.072	-2.69086	0.281652	1.61453e-22	2.22934e-21
AT4G18203	172.619	-2.69088	0.291378	2.65148e-21	3.42457e-20
AT4G08015	117.97	-2.69586	0.335783	1.1035e-16	1.10792e-15
AT1G65620	25.8521	-2.70214	0.755947	3.60231e-05	0.000130402
AT1G16390	38.2958	-2.70278	0.588148	4.51635e-07	2.08605e-06
AT1G10990	60.9833	-2.70332	0.500234	7.74062e-09	4.27529e-08
AT3G02040	816.823	-2.71165	0.211339	1.03118e-38	2.68723e-37
AT5G23480	46.5705	-2.72165	0.535669	4.09018e-08	2.10618e-07
AT5G49730	5621.14	-2.72239	0.137955	8.54362e-88	7.43516e-86
AT5G02195	39.2311	-2.73352	0.576702	2.1688e-07	1.03898e-06
AT5G44680	1728.79	-2.7414	0.160378	1.0644e-66	5.74436e-65
AT5G14360	22.5611	-2.74241	0.818341	7.86852e-05	0.000270907
AT1G77690	125.602	-2.74804	0.327032	4.06286e-18	4.41763e-17
AT5G44430	51.0677	-2.75029	0.561279	1.04602e-07	5.18046e-07
AT5G57220	624.991	-2.75063	0.164134	5.33105e-64	2.69224e-62
AT4G29740	381.033	-2.76481	0.195458	2.17892e-46	7.11742e-45
AT2G23600	5963.24	-2.76556	0.141116	1.21232e-86	1.03218e-84
AT2G26020	88.4021	-2.76813	0.399246	5.06324e-13	3.96189e-12
AT3G18775	161.025	-2.77143	0.333895	1.26575e-17	1.34588e-16
AT5G00875	50.2918	-2.77795	0.509055	5.24437e-09	2.93854e-08
AT1G49320	16.9174	-2.78105	0.946753	0.000303444	0.000951526
AT3G60290	490.042	-2.78398	0.188933	3.0212e-50	1.08616e-48
AT1G69530	3387.72	-2.78538	0.184645	1.92563e-52	7.42061e-51
AT4G18197	556.697	-2.78744	0.175811	1.26616e-57	5.46907e-56
AT5G25840	661.518	-2.79375	0.176392	2.07479e-57	8.92919e-56
AT2G02020	701.97	-2.79418	0.167219	1.65279e-63	8.20617e-62
AT1G58370	201.618	-2.7946	0.265113	5.99637e-27	1.02925e-25
AT4G25707	27.9468	-2.79576	0.695874	5.65509e-06	2.27749e-05
AT5G05790	200.721	-2.81177	0.263655	1.71922e-27	3.01459e-26
AT1G14540	40.8993	-2.81289	0.566123	6.91148e-08	3.4792e-07
AT4G04455	111.715	-2.81924	0.374947	5.11457e-15	4.65722e-14
AT5G42680	104.989	-2.82706	0.355828	1.86244e-16	1.84787e-15
AT5G07580	1571.13	-2.83423	0.121347	1.09995e-121	1.36533e-119
AT5G39580	23.5887	-2.8426	0.869105	8.1126e-05	0.000278497
AT4G22710	51.7294	-2.85125	0.516822	4.02108e-09	2.27745e-08
AT4G12980	1323.84	-2.85512	0.156191	7.35389e-76	4.96946e-74
AT3G26932	114.664	-2.85772	0.365423	5.61016e-16	5.40924e-15
AT5G25190	53.9599	-2.85905	0.503246	1.2406e-09	7.39594e-09
AT5G20740	63.7609	-2.86504	0.469889	9.33587e-11	6.15536e-10
AT5G35777	54.4567	-2.8698	0.515397	2.99345e-09	1.71603e-08
AT1G33930	40.3466	-2.89185	0.7014	2.49633e-06	1.04367e-05
AT5G18080	111.691	-2.89383	0.350441	1.74396e-17	1.83779e-16
AT1G29460	101.846	-2.90591	0.361823	1.05417e-16	1.06019e-15
AT3G06145	361.754	-2.91027	0.212157	6.95276e-44	2.0915e-42
AT5G03995	113.4	-2.91945	0.36886	1.87254e-16	1.8571e-15
AT1G29510	89.6875	-2.92043	0.390359	7.39855e-15	6.64967e-14
AT4G38420	331.819	-2.93078	0.21549	4.13271e-43	1.22291e-41
AT2G34510	865.052	-2.93805	0.161453	3.72365e-75	2.48778e-73
AT2G22122	144.355	-2.94337	0.325417	1.22097e-20	1.53086e-19
AT1G47840	79.9506	-2.94545	0.416929	1.50941e-13	1.2339e-12
AT5G14090	343.988	-2.94745	0.212738	1.53184e-44	4.68574e-43
AT2G43200	334.231	-2.9514	0.214883	5.00517e-44	1.5153e-42
AT3G16525	3550.54	-2.95461	0.129123	7.25382e-117	8.46901e-115
AT1G22690	968.99	-2.96184	0.156911	1.27325e-80	9.56313e-79
AT2G46210	42.2678	-2.96249	0.567722	1.82017e-08	9.68128e-08
AT3G52910	42.9875	-2.97137	0.570426	1.78277e-08	9.49093e-08
AT1G08810	307.324	-2.97403	0.228878	1.68071e-39	4.46372e-38
AT5G15581	46.9833	-2.97575	0.538058	3.39496e-09	1.93866e-08
AT3G16530	5431.19	-2.9811	0.123329	4.99447e-130	6.76951e-128
AT3G05190	30.2749	-2.98913	0.694289	1.79406e-06	7.64706e-06
AT3G45160	389.991	-2.99209	0.217489	2.88421e-44	8.77692e-43
AT2G37380	31.0495	-2.99447	0.673976	8.71649e-07	3.87867e-06
AT5G04310	140.66	-3.00381	0.320895	7.40922e-22	9.84445e-21
AT4G30110	814.079	-3.00552	0.234842	9.38679e-39	2.44887e-37
AT3G13470	2260.59	-3.01068	0.131689	5.73606e-117	6.76397e-115
AT5G06790	121.817	-3.01628	0.337815	4.21048e-20	5.16918e-19
AT1G09460	45.8676	-3.01847	0.547493	3.67131e-09	2.08938e-08
AT2G41550	20.9805	-3.02438	0.936785	8.91817e-05	0.000304467
AT5G56840	78.3591	-3.02995	0.419453	5.14409e-14	4.3297e-13
AT1G73830	29.5874	-3.04117	0.699848	1.32099e-06	5.73744e-06
AT5G18020	107.955	-3.06285	0.37469	3.75548e-17	3.87104e-16
AT1G02460	254.353	-3.06395	0.246488	2.4652e-36	5.99374e-35
AT5G15580	306.869	-3.06746	0.287915	1.05604e-27	1.87119e-26
AT3G03850	33.8309	-3.07507	0.688324	6.42977e-07	2.91502e-06
AT5G49630	633.571	-3.08021	0.500836	5.28483e-11	3.55866e-10
AT1G67400	62.8519	-3.084	0.507083	9.22887e-11	6.09333e-10
AT3G26320	149.261	-3.08542	0.325342	3.29967e-22	4.48269e-21
AT5G61130	575.979	-3.0864	0.173362	7.60497e-72	4.73234e-70
AT3G58850	75.1509	-3.09841	0.437529	1.71848e-13	1.39706e-12
AT3G14210	31927.8	-3.10203	0.132238	7.94132e-123	1.00154e-120
AT1G68238	77.7345	-3.1156	0.449947	5.64636e-13	4.3963e-12
AT4G10120	3656.35	-3.11726	0.118046	1.37398e-154	2.51194e-152
AT5G48360	149.527	-3.12787	0.312842	1.81561e-24	2.72909e-23
AT4G18205	2192.59	-3.14044	0.121626	4.85047e-148	8.05588e-146
AT3G50190	17.6212	-3.14671	0.944044	8.6493e-05	0.000295845
AT4G25110	355.389	-3.1524	0.22331	2.58442e-46	8.40704e-45
AT3G08660	152.056	-3.16389	0.315797	1.18119e-24	1.7926e-23
AT2G21650	848.245	-3.17767	0.184583	1.92441e-67	1.06538e-65
AT3G46490	34.4908	-3.18296	0.656277	1.23986e-07	6.09187e-07
AT5G38430	31511.7	-3.20702	0.104151	2.46599e-209	7.55297e-207
AT3G52720	226.202	-3.21095	0.262768	2.699e-35	6.32737e-34
AT4G39070	31.6254	-3.2156	0.686551	3.21187e-07	1.50624e-06
AT5G67450	117.055	-3.22404	0.373883	7.72801e-19	8.78349e-18
AT1G56250	22.1265	-3.2331	0.867846	1.70789e-05	6.45597e-05
AT4G09160	83.0404	-3.23776	0.44711	3.22319e-14	2.7532e-13
AT1G76190	15.4292	-3.24027	1.03719	0.000192293	0.000621632
AT3G28345	29.7965	-3.25851	0.721006	6.82164e-07	3.07907e-06
AT5G57780	65.6247	-3.26872	0.491957	4.05612e-12	2.97079e-11
AT4G36410	355.914	-3.26999	0.21363	8.28674e-54	3.2791e-52
AT5G04190	136.04	-3.28825	0.34295	1.09771e-22	1.52374e-21
AT2G08795	15.8337	-3.29876	1.09317	0.000272063	0.000861021
AT3G10520	2937.1	-3.30736	0.124211	1.73798e-157	3.22745e-155
AT2G21080	167.972	-3.33189	0.327276	1.75036e-25	2.79867e-24
AT4G01460	187.11	-3.34347	0.340566	9.45709e-24	1.3836e-22
AT5G19160	43.0896	-3.3599	0.623568	8.62164e-09	4.7419e-08
AT3G28960	51.2278	-3.37287	0.581571	6.26062e-10	3.85108e-09
AT5G19190	615.106	-3.39488	0.18209	1.2583e-78	8.91163e-77
AT5G19120	750.468	-3.3985	0.21066	2.24312e-59	1.00765e-57
AT3G08350	47.7642	-3.40398	0.572441	3.21818e-10	2.0337e-09
AT1G04520	156.728	-3.40622	0.340526	1.11195e-24	1.69079e-23
AT1G08847	16.8536	-3.40878	1.02133	9.59263e-05	0.000325937
AT4G38850	87.1234	-3.41443	0.42872	1.49982e-16	1.49374e-15
AT1G11340	143.144	-3.48397	0.337907	5.5611e-26	9.16513e-25
AT2G37460	391.068	-3.50282	0.23389	5.54964e-52	2.10085e-50
AT5G01040	65.8344	-3.50783	0.518951	1.24829e-12	9.50589e-12
AT4G12390	538.025	-3.51454	0.19494	1.82616e-73	1.17673e-71
AT4G36850	312.679	-3.52011	0.24651	1.8015e-47	6.09565e-46
AT1G72416	505.911	-3.54478	0.199656	1.11349e-71	6.89251e-70
AT5G58390	72.0463	-3.54743	0.513756	3.83881e-13	3.02286e-12
AT1G29430	224.412	-3.56311	0.271867	3.19121e-40	8.64083e-39
AT2G33330	695.763	-3.57183	0.172049	7.59315e-97	7.25007e-95
AT3G50740	1629.04	-3.57287	0.129966	3.28618e-167	7.04557e-165
AT5G51850	29.9532	-3.57615	0.787123	5.33119e-07	2.43665e-06
AT1G02650	29.0014	-3.59721	0.771766	3.98389e-07	1.85208e-06
AT3G50140	56.1527	-3.64045	0.553103	4.75784e-12	3.46645e-11
AT3G17640	290.195	-3.66702	0.271672	7.90271e-43	2.32391e-41
AT3G29030	613.722	-3.67979	0.237832	1.61681e-55	6.643e-54
AT2G32960	69.4513	-3.69318	0.498338	1.21933e-14	1.07986e-13
AT5G63140	129.685	-3.72447	0.407054	4.41884e-21	5.6638e-20
AT1G29435	89.4006	-3.74085	0.43337	7.56809e-19	8.61003e-18
AT5G18030	122.729	-3.76223	0.375512	1.29663e-24	1.96276e-23
AT4G25420	72.5337	-3.76337	0.498242	4.12363e-15	3.76945e-14
AT5G65970	133.438	-3.77183	0.358932	1.13317e-26	1.91987e-25
AT5G28630	190.072	-3.82155	0.306386	1.53859e-36	3.76803e-35
AT3G10120	70.2241	-3.83905	0.50249	2.99492e-15	2.75262e-14
AT5G15830	21.1572	-3.84983	0.946033	7.06924e-06	2.80817e-05
AT4G38860	1010.64	-3.85028	0.580213	1.82806e-12	1.37434e-11
AT1G29440	120.371	-3.85368	0.381631	7.73653e-25	1.18711e-23
AT2G30010	1035.21	-3.88375	0.178882	2.76778e-105	2.88829e-103
AT3G06070	548.917	-3.91976	0.238526	4.3026e-62	2.08791e-60
AT2G30890	43.7562	-3.93278	0.682233	1.20831e-09	7.2144e-09
AT3G42800	18.1296	-3.93696	1.06672	3.33508e-05	0.000121268
AT4G10160	14.1168	-3.97803	1.24192	0.000215267	0.000690446
AT5G61610	18.1029	-3.9825	1.0777	3.74016e-05	0.000135019
AT5G49170	58.4649	-3.99245	0.567047	3.34564e-13	2.65312e-12
AT1G55380	38.8207	-4.01551	0.728336	3.63869e-09	2.07182e-08
AT1G32780	64.5112	-4.02161	0.542935	2.12134e-14	1.84e-13
AT2G13275	35.0068	-4.07965	0.769355	1.36201e-08	7.34376e-08
AT5G04950	34.9722	-4.11262	0.758089	8.48496e-09	4.67e-08
AT1G73600	9244.15	-4.1263	0.325468	4.73623e-38	1.20756e-36
AT5G54190	342.138	-4.1304	0.309494	1.39771e-41	3.943e-40
AT3G55646	164.719	-4.14962	0.364451	8.04852e-31	1.61271e-29
AT5G25460	2035	-4.16852	0.151306	1.52112e-168	3.2912e-166
AT2G05875	36.8443	-4.16866	0.760024	5.18141e-09	2.90534e-08
AT5G15230	1150.69	-4.17509	0.221327	8.47017e-81	6.38212e-79
AT5G03985	557.344	-4.17731	0.212755	7.7899e-87	6.65641e-85
AT1G75960	789.104	-4.1827	0.189338	1.18663e-109	1.28965e-107
AT2G36110	15.9542	-4.2207	1.20645	8.85923e-05	0.000302543
AT4G19380	127.328	-4.2494	0.42877	2.49495e-24	3.72646e-23
AT4G19820	23.1029	-4.26139	1.04004	5.1133e-06	2.0699e-05
AT1G75050	17.7236	-4.33047	1.20892	5.38427e-05	0.000190065
AT2G01913	45.3026	-4.34326	0.718044	2.58564e-10	1.64721e-09
AT5G48430	31.7797	-4.44212	0.972666	6.13567e-07	2.78813e-06
AT5G05440	432.513	-4.45719	0.258475	6.09861e-67	3.31405e-65
AT1G02620	17.8778	-4.48874	1.18653	4.1285e-05	0.000148311
AT1G26945	115.901	-4.5223	0.463409	2.33571e-23	3.3385e-22
AT5G20790	85.094	-4.52433	0.549053	1.94707e-17	2.0436e-16
AT3G26200	292.315	-4.6148	0.315163	7.45187e-49	2.58448e-47
AT4G34790	20.7518	-4.64092	1.16554	1.40278e-05	5.36108e-05
AT5G61160	115.935	-4.65267	0.586875	1.89298e-16	1.87659e-15
AT4G34770	20.1449	-4.65333	1.15555	1.4968e-05	5.70192e-05
AT5G23020	585.813	-4.68168	0.278646	2.59845e-64	1.32073e-62
AT5G63180	1135.69	-4.69371	0.223249	1.75154e-99	1.72118e-97
AT1G56242	67.0388	-4.74905	0.619889	3.21773e-15	2.95165e-14
AT1G06830	134.103	-4.7704	0.433933	1.10554e-28	2.03062e-27
AT1G56240	68.2295	-4.77723	0.61806	1.92579e-15	1.78881e-14
AT1G73620	15.4007	-4.94074	1.46963	0.00019231	0.000621632
AT3G51910	32.6201	-4.94705	0.944569	4.64617e-08	2.37639e-07
AT1G65390	418.463	-5.04602	0.277558	8.86511e-75	5.90607e-73
AT4G01580	53.2041	-5.05152	0.752705	5.01986e-12	3.64833e-11
AT1G06160	87.7585	-5.05403	0.601414	1.68234e-17	1.77523e-16
AT1G77870	15.8616	-5.07014	1.46718	0.000163141	0.000534898
AT1G33790	45.9997	-5.12783	0.832117	2.21342e-10	1.42276e-09
AT4G11290	82.2767	-5.26465	0.637277	3.90681e-17	4.0235e-16
AT4G36570	506.996	-5.37792	0.269601	5.23268e-89	4.63938e-87
AT1G66930	286.459	-5.404	0.35097	4.49187e-54	1.79249e-52
AT4G21870	386.958	-5.48794	0.308231	2.75176e-71	1.68128e-69
AT5G19600	46.4425	-5.5762	0.904224	5.28781e-10	3.2792e-09
AT1G74675	244.664	-5.59155	0.784365	3.92387e-14	3.33119e-13
AT5G44550	22.0937	-5.6104	1.40895	2.73005e-05	0.000100398
AT1G27020	3540.43	-5.74656	0.139177	0	0
AT5G62730	8.97172	-5.80676	2.72004	0.000189698	0.000614453
AT2G22810	115.894	-5.81108	0.601186	2.77028e-22	3.77026e-21
AT1G04133	9.07444	-5.83304	2.72178	0.000181645	0.000589666
AT3G23550	904.956	-5.86403	0.799858	1.33013e-14	1.17534e-13
AT5G20630	3681.06	-6.00669	0.182216	2.11203e-239	7.78285e-237
AT1G74670	973.002	-6.03278	0.683104	3.83437e-20	4.72219e-19
AT1G15125	1930.62	-6.08145	0.195695	2.14814e-211	6.666e-209
AT2G38310	1542.71	-6.1911	0.205743	3.55547e-200	1.04815e-197
AT1G08757	33.3717	-6.34227	1.39364	3.35113e-06	1.38146e-05
AT1G66940	1065.14	-6.36383	0.258234	3.24804e-135	4.72851e-133
AT1G79770	42.7955	-6.72363	1.3538	5.66806e-07	2.5816e-06
AT2G41990	126.793	-7.08376	0.855741	2.32092e-16	2.29311e-15
AT1G75580	17.4739	-7.26273	2.71846	3.36042e-06	1.38456e-05
AT2G40330	247.335	-8.62569	0.978078	1.89148e-17	1.98614e-16
AT4G11460	37.0573	-8.67545	2.81395	2.02073e-08	1.06926e-07
AT3G44990	216.683	-9.26864	1.30979	5.18728e-12	3.76189e-11
AT4G39250	89.9928	-10.213	2.97176	4.33435e-11	2.93571e-10
AT2G40610	551.173	-10.6598	1.31698	2.80569e-15	2.58373e-14

### Sheet: RNAseq_ABA_GuardCell
Dataset S5 (sheet 2): ABA-regulated transcripts in Guard Cells. Samples were collected 4 hours after spraying with control or ABA solution. Differential expression analysis using DESeq2 (p.adj < 0.001, Log2(Fold_Change) > 1
Gene	baseMean	log2FoldChange	lfcSE	pvalue	padj
AT4G09600	427.965	13.0819	3.1478	1.20393e-17	1.22355e-16
AT5G45690	299.127	12.5011	3.09195	2.80965e-16	2.65718e-15
AT3G17520	1321.29	12.2817	1.31415	8.40445e-19	8.99512e-18
AT5G66780	242.31	12.1256	3.106	3.19385e-14	2.68607e-13
AT2G25625	222	12.0121	3.04295	3.71596e-15	3.31864e-14
AT1G52690	4024.76	11.8942	1.23483	3.96189e-23	5.0336e-22
AT2G35300	150.38	11.3804	2.98841	8.82028e-14	7.19462e-13
AT5G50360	1690.02	11.2429	0.809095	7.94125e-42	1.74901e-40
AT5G52300	5738.51	11.091	0.428931	1.02162e-145	9.92352e-144
AT5G04370	100.081	10.7034	2.92427	2.4062e-12	1.80066e-11
AT2G47770	2113.45	10.619	0.587145	2.17958e-71	8.68306e-70
AT4G24000	864.29	10.2622	0.809005	3.94336e-35	7.40702e-34
AT5G59320	6436.68	10.0463	0.686649	7.24832e-50	1.90432e-48
AT2G17680	65.3523	9.99229	2.86034	5.9544e-11	4.00812e-10
AT5G13170	686.584	9.92405	0.812382	9.86208e-33	1.71994e-31
AT5G59220	10368.8	9.82591	0.213976	0	0
AT5G59310	805.219	9.77062	0.713077	2.99093e-41	6.49349e-40
AT3G51810	54.8745	9.69814	2.83337	2.10797e-10	1.3582e-09
AT5G15500	936.625	9.6851	0.642934	8.02295e-50	2.10331e-48
AT1G29650	51.0338	9.57189	2.82161	3.65265e-10	2.31673e-09
AT3G03620	51.1237	9.56397	2.82543	4.68174e-10	2.94721e-09
AT5G06760	3536.79	9.51	0.620804	2.54624e-54	7.38167e-53
AT3G30210	200.311	9.4631	1.29361	5.43512e-12	3.95681e-11
AT2G36640	187.629	9.38132	1.29941	8.67482e-12	6.22977e-11
AT3G02480	3501.86	9.33142	0.318206	2.07174e-188	2.98882e-186
AT5G40800	1754.73	9.25149	0.405891	3.2941e-113	2.30786e-111
AT1G12672	41.9092	9.23392	2.79241	1.53139e-09	9.24075e-09
AT3G03341	10440.6	9.22397	0.181074	0	0
AT2G42560	166.371	9.20006	1.29938	2.11455e-11	1.4751e-10
AT5G05220	392.66	9.10621	0.817766	1.68262e-27	2.49689e-26
AT5G50361	36.7347	9.00409	2.77315	3.98084e-09	2.32639e-08
AT1G23070	148.609	8.9399	1.26216	4.87896e-11	3.30979e-10
AT4G09610	34.4492	8.88184	2.76965	7.78195e-09	4.43817e-08
AT3G22830	223.347	8.79787	0.978522	4.13289e-18	4.27691e-17
AT3G08435	997.23	8.76108	0.603272	1.46137e-48	3.7387e-47
AT5G64210	30.4796	8.67249	2.7474	1.56236e-08	8.65134e-08
AT5G42510	30.4138	8.65671	2.75387	2.02642e-08	1.10726e-07
AT4G33905	979.371	8.65151	0.449771	1.92448e-81	8.95435e-80
AT2G35070	483.84	8.47252	0.593697	3.82136e-45	9.08075e-44
AT4G21020	26.522	8.4182	2.73176	4.58936e-08	2.43088e-07
AT1G07985	91.0445	8.27337	1.31246	1.97682e-09	1.18217e-08
AT5G19470	23.9251	8.22935	2.71993	9.70767e-08	4.99752e-07
AT2G38920	22.9955	8.16407	2.71344	1.18846e-07	6.05429e-07
AT2G37870	4431.68	8.13573	0.189219	0	0
AT5G62800	22.3115	8.11002	2.70624	1.36085e-07	6.89073e-07
AT5G45630	376.664	8.10218	0.599743	8.78565e-41	1.87568e-39
AT2G19900	22.2457	8.08899	2.71638	1.81719e-07	9.0863e-07
AT3G48510	237.476	7.97503	0.719074	1.15685e-27	1.72297e-26
AT3G15670	236.684	7.9718	0.721429	1.4502e-27	2.15594e-26
AT1G69480	654.474	7.93848	0.431298	7.34396e-75	3.11939e-73
AT2G04805	20.1964	7.92937	2.69925	2.71308e-07	1.33308e-06
AT2G18540	19.6561	7.87877	2.69434	3.22969e-07	1.57454e-06
AT4G33465	2703.33	7.84843	0.228015	6.83668e-260	1.75458e-257
AT1G27461	18.8359	7.79742	2.69009	4.33832e-07	2.08132e-06
AT3G22560	18.7969	7.79436	2.68966	4.37345e-07	2.09735e-06
AT5G40790	113.958	7.78934	0.985075	1.78378e-14	1.52598e-13
AT5G15960	16378.5	7.78583	0.107181	0	0
AT1G02205	11160.9	7.78037	0.120031	0	0
AT1G60190	4900.09	7.7708	0.163164	0	0
AT5G24080	1137.39	7.76011	0.680522	1.93994e-31	3.22631e-30
AT4G33467	2985.89	7.66167	0.322651	7.05272e-126	5.52902e-124
AT3G55870	16.7987	7.57863	2.67568	9.35144e-07	4.32059e-06
AT1G69260	3768.04	7.56458	0.174081	0	0
AT2G41190	11376.2	7.51532	0.13187	0	0
AT1G16850	5980.23	7.42941	0.141793	0	0
AT5G04380	15.5354	7.40611	2.68361	2.07519e-06	9.16744e-06
AT2G33380	23071.1	7.38536	0.196342	0	0
AT4G09595	15.0998	7.37101	2.66775	1.93844e-06	8.59293e-06
AT3G02405	14.6837	7.31793	2.66668	2.34884e-06	1.0324e-05
AT1G56600	1094.13	7.16172	0.271135	1.38513e-153	1.45565e-151
AT2G47780	1364.82	7.11872	0.236237	1.72831e-199	2.80919e-197
AT5G54020	42.4547	7.09514	1.32788	2.4626e-07	1.21441e-06
AT1G56650	395.063	7.08975	0.423182	1.12321e-62	3.87889e-61
AT4G31830	13.1016	7.08596	2.66005	5.07697e-06	2.14675e-05
AT3G05215	13.0627	7.08501	2.65803	4.96082e-06	2.10019e-05
AT1G07900	1139.5	7.06152	0.253726	1.56291e-170	1.95412e-168
AT3G29575	2182.15	7.05303	0.188963	1.46663e-304	4.83215e-302
AT4G37220	614.964	7.03876	0.473988	1.62588e-50	4.32286e-49
AT5G03685	124.461	7.01239	0.738264	4.82952e-21	5.67462e-20
AT3G58450	40.4138	7.00153	1.32935	3.38229e-07	1.64368e-06
AT2G46680	3885.14	6.95053	0.145917	0	0
AT3G57010	1689.61	6.94708	0.215174	5.18845e-229	1.05416e-226
AT1G07430	4437.83	6.85894	0.136954	0	0
AT5G62490	152.228	6.76526	0.618471	1.74201e-27	2.58345e-26
AT5G62040	3491.29	6.7344	0.143547	0	0
AT5G15190	1160.94	6.72888	0.234567	2.4433e-181	3.34663e-179
AT2G39030	1688.38	6.67176	0.193573	8.91559e-261	2.33732e-258
AT3G25573	76.2025	6.66393	0.850301	9.3975e-15	8.16247e-14
AT3G27250	7409.77	6.52339	0.108559	0	0
AT2G34850	1596.98	6.47729	0.191451	1.13949e-251	2.75067e-249
AT1G64110	740.658	6.4525	0.415409	2.51928e-55	7.50886e-54
AT1G24580	790.583	6.32234	0.259137	9.58144e-132	8.05535e-130
AT5G03210	1475.35	6.31134	0.19243	2.59431e-236	5.75018e-234
AT2G43580	125.858	6.27128	0.586726	1.40389e-26	2.01342e-25
AT4G25580	126.27	6.26783	0.592061	3.20114e-26	4.54026e-25
AT1G49450	2403.09	6.25731	0.154002	0	0
AT4G16740	1013.07	6.22468	0.213283	3.05684e-187	4.35841e-185
AT3G05890	873.47	6.22224	0.517384	1.29873e-34	2.397e-33
AT4G16590	24.567	6.18546	1.37578	7.27655e-06	3.01614e-05
AT3G63060	448.473	6.17576	0.305127	3.32146e-91	1.81164e-89
AT1G05100	1054.14	6.16564	0.206303	1.03365e-196	1.61548e-194
AT4G01985	2676.47	6.08863	0.153029	0	0
AT1G65890	8.12918	6.06877	2.66304	9.20814e-05	0.000326789
AT5G07330	37.2623	6.068	1.04039	6.26802e-09	3.60256e-08
AT3G11415	22.4445	6.04274	1.37102	1.05717e-05	4.30011e-05
AT5G44310	22.0599	6.00741	1.37699	1.2217e-05	4.92418e-05
AT5G51990	35.746	6.00001	1.04202	9.36478e-09	5.2877e-08
AT2G40170	104.225	5.98733	0.607634	5.48093e-23	6.92028e-22
AT5G09610	7.84928	5.9847	2.66805	0.00011411	0.000398813
AT1G58270	7405.89	5.97896	0.0992763	0	0
AT3G61890	2452.17	5.93749	0.334548	8.96234e-72	3.61175e-70
AT5G39720	20.7151	5.92251	1.37926	1.64066e-05	6.51058e-05
AT5G24770	7197.05	5.889	0.421506	1.31316e-45	3.16053e-44
AT4G27410	7892.26	5.85887	0.0974464	0	0
AT4G36600	320.979	5.8472	0.335411	2.60897e-68	9.86191e-67
AT2G46270	2061.86	5.79048	0.150025	0	0
AT3G03170	923.82	5.77235	0.197251	1.39236e-188	2.02067e-186
AT1G52890	7358.2	5.71512	0.0974777	0	0
AT1G80090	6.99012	5.69944	2.68867	0.000224543	0.000749328
AT4G12410	277.131	5.69225	0.345655	3.5696e-61	1.20541e-59
AT1G62540	321.619	5.68456	0.318266	1.0628e-71	4.27594e-70
AT2G24210	92.7073	5.61055	0.573944	6.50387e-23	8.19487e-22
AT2G08690	158.65	5.59623	0.924443	7.2266e-11	4.82982e-10
AT1G04560	6.63236	5.57589	2.69593	0.000290601	0.000953586
AT4G21680	225.595	5.57507	0.363405	1.86986e-53	5.30105e-52
AT5G53710	267.612	5.57127	0.336975	6.22241e-62	2.11293e-60
AT2G29090	523.882	5.56824	0.246388	3.19779e-113	2.24684e-111
AT4G15910	3216.97	5.54304	0.126762	0	0
AT1G02310	57.6105	5.53353	0.726963	1.23967e-14	1.06763e-13
AT5G37300	266.686	5.51828	0.341069	3.37664e-59	1.09331e-57
AT4G38400	676.057	5.50895	0.214496	3.82625e-146	3.7465e-144
AT3G11480	55.0163	5.46207	0.736463	4.8848e-14	4.06195e-13
AT4G33550	634.499	5.44277	0.220581	8.06355e-135	6.99635e-133
AT2G02990	1119.65	5.4317	0.333191	8.78754e-61	2.94703e-59
AT2G37770	507.886	5.40384	0.241764	3.32603e-111	2.29073e-109
AT4G18980	106.126	5.37487	0.503143	5.56037e-27	8.08874e-26
AT4G39360	42.5871	5.37441	0.802882	1.03881e-11	7.42085e-11
AT1G09500	96.8486	5.35551	0.554509	1.27346e-22	1.5849e-21
AT3G08860	576.683	5.34493	0.220722	5.35479e-130	4.4558e-128
AT1G29640	203.267	5.34481	0.364521	2.9674e-49	7.68026e-48
AT4G34650	1674.6	5.33266	0.158306	2.83527e-249	6.71133e-247
AT3G07255	23.4183	5.30218	1.09682	6.60733e-07	3.10511e-06
AT1G22990	57.2858	5.28548	0.67458	2.01059e-15	1.81893e-14
AT4G30460	5067.64	5.2716	0.240202	5.38796e-108	3.58917e-106
AT2G42540	51034.3	5.24704	0.0707665	0	0
AT2G34990	14.1412	5.24673	1.44244	0.000132732	0.000459352
AT1G30220	539.109	5.24055	0.223326	1.7449e-122	1.309e-120
AT1G54575	4651.99	5.21251	0.102867	0	0
AT1G04103	13.9975	5.19662	1.47368	0.000171787	0.00058374
AT5G57550	93.875	5.18748	0.509813	9.11534e-25	1.22921e-23
AT4G01023	53.9297	5.17563	0.683286	1.16145e-14	1.00381e-13
AT3G48020	138.748	5.15013	0.423398	1.50728e-34	2.7777e-33
AT3G28007	15846.9	5.13721	0.0952985	0	0
AT1G51140	2669.19	5.10016	0.115565	0	0
AT5G53870	773.048	5.08145	0.186562	8.12332e-164	9.3422e-162
AT1G32560	257.867	5.06903	0.302741	1.45944e-63	5.0978e-62
AT1G01520	277.979	5.06577	0.293521	3.63395e-67	1.35266e-65
AT5G63350	235.112	5.05408	0.333177	7.62794e-53	2.13767e-51
AT3G15534	156.174	5.02258	0.383321	9.1891e-40	1.90997e-38
AT5G17460	16671.5	5.01141	0.0881299	0	0
AT1G43160	879.46	5.00395	0.486162	4.92538e-26	6.96552e-25
AT5G59845	40.4977	4.99632	0.754504	1.2148e-11	8.6311e-11
AT3G48240	172.24	4.97376	0.359107	3.22329e-44	7.52028e-43
AT3G59930	26.2567	4.947	0.955969	6.3106e-08	3.30311e-07
AT1G21529	65.7448	4.92544	0.574916	3.06727e-18	3.1945e-17
AT3G43110	78.8494	4.92298	0.524142	1.75629e-21	2.09902e-20
AT3G55970	373.041	4.92022	0.516944	9.83768e-23	1.22938e-21
AT2G24560	85.3033	4.90566	0.505172	6.47762e-23	8.16602e-22
AT2G33080	57.604	4.89808	0.617781	7.0298e-16	6.53426e-15
AT1G57590	600.462	4.88825	0.355516	4.67892e-44	1.08748e-42
AT1G63710	18.1549	4.87718	1.14464	6.93124e-06	2.87987e-05
AT5G41090	30.8581	4.84725	0.849705	3.16818e-09	1.86713e-08
AT5G22505	596.953	4.84426	0.195449	2.88107e-136	2.53586e-134
AT4G06685	23.8702	4.8054	0.961499	1.60456e-07	8.0628e-07
AT4G25433	79.367	4.79038	0.516051	3.41528e-21	4.04018e-20
AT2G45570	415.332	4.78439	0.245929	4.71513e-85	2.32242e-83
AT5G22500	2040.53	4.76883	0.121017	0	0
AT1G17020	23.2131	4.75976	0.964705	2.16251e-07	1.07469e-06
AT2G28400	749.568	4.74642	0.175551	1.2015e-161	1.34994e-159
AT2G29380	29.2566	4.74544	0.876616	1.37521e-08	7.64974e-08
AT1G72770	6918.23	4.73681	0.0973753	0	0
AT1G79900	311.477	4.71982	0.26283	5.13441e-73	2.11456e-71
AT5G03204	28.6568	4.7189	0.854625	7.96071e-09	4.53481e-08
AT3G50970	17028.1	4.70702	0.0892605	0	0
AT4G11730	57.7471	4.70599	0.593463	4.36851e-16	4.09806e-15
AT1G04220	2806.46	4.70485	0.109957	0	0
AT1G04247	2341.99	4.66134	0.1126	0	0
AT1G62570	11959.1	4.65387	0.190082	1.48314e-133	1.26879e-131
AT3G45970	1741.51	4.63921	0.291019	1.93238e-58	6.17475e-57
AT4G05100	625.663	4.63209	0.201087	2.37439e-118	1.72806e-116
AT4G17480	26.8996	4.61193	0.864937	2.09876e-08	1.14397e-07
AT1G02670	129.351	4.59834	0.391258	1.28665e-32	2.23273e-31
AT5G22460	498.384	4.59072	0.216405	4.83206e-101	3.02854e-99
AT5G64260	11894.5	4.5715	0.0826348	0	0
AT2G43570	2270.3	4.57041	0.270559	3.88259e-65	1.39825e-63
AT3G14280	254.752	4.54503	0.277027	3.48846e-61	1.17964e-59
AT5G65165	15.1139	4.53547	1.17576	2.78198e-05	0.00010658
AT4G23450	380.797	4.53408	0.231491	1.84407e-86	9.27015e-85
AT1G70640	938.964	4.53036	0.500687	9.50422e-21	1.10344e-19
AT2G01530	14.9787	4.52658	1.19199	3.54901e-05	0.0001338
AT3G09340	30.3814	4.52063	0.790462	2.31377e-09	1.37624e-08
AT1G62515	2889.43	4.51624	0.278084	1.1453e-60	3.8304e-59
AT1G80240	40.5155	4.50987	0.685827	9.49599e-12	6.80146e-11
AT2G47190	842.546	4.50289	0.159563	3.93613e-176	5.0776e-174
AT5G01520	3104.08	4.48796	0.119113	0	0
AT3G15280	55.2628	4.47189	0.587875	4.06825e-15	3.62661e-14
AT3G48520	229.761	4.4658	0.527502	1.70085e-18	1.79284e-17
AT4G28040	482.106	4.45326	0.203215	2.172e-107	1.42737e-105
AT1G62510	3170.79	4.44792	0.281055	1.29799e-57	4.06243e-56
AT2G38905	37.1725	4.37994	0.692045	4.81464e-11	3.26798e-10
AT3G03480	28.1023	4.37662	0.81097	1.18938e-08	6.64793e-08
AT3G50980	13.8701	4.35922	1.20999	6.29945e-05	0.000229029
AT1G61890	1798.76	4.35771	0.118508	4.51916e-297	1.43093e-294
AT5G66400	14829.2	4.35201	0.0924494	0	0
AT5G04010	13.656	4.34283	1.20371	6.32064e-05	0.000229662
AT1G80160	346.15	4.33683	0.234387	2.49212e-77	1.10877e-75
AT5G07080	316.301	4.33441	0.238869	2.6763e-74	1.12115e-72
AT5G22545	40.0435	4.31743	0.66282	1.42186e-11	1.00453e-10
AT3G11410	12331.5	4.31254	0.0790708	0	0
AT2G22590	187.966	4.30569	0.312736	4.88234e-44	1.13368e-42
AT1G29395	9066.19	4.2989	0.0940048	0	0
AT3G55940	822.92	4.29655	0.158093	1.63669e-163	1.86468e-161
AT1G61810	17.7587	4.28608	1.01786	4.59204e-06	1.95288e-05
AT5G43840	240.707	4.27861	0.283324	2.33574e-52	6.48606e-51
AT1G24070	937.224	4.27082	0.154702	4.35097e-169	5.3307e-167
AT4G35060	134.751	4.26524	0.35029	6.28314e-35	1.17386e-33
AT4G23050	3156.92	4.26374	0.101389	0	0
AT4G34000	7415.27	4.25985	0.0856459	0	0
AT3G27810	38.2721	4.21328	0.668742	4.34897e-11	2.96262e-10
AT3G19270	1155.66	4.21165	0.13896	5.1784e-203	8.76768e-201
AT3G27809	34.0758	4.20905	0.711178	4.66332e-10	2.93637e-09
AT1G54100	9248.09	4.2004	0.0928183	0	0
AT4G19230	897.756	4.19862	0.153024	9.57472e-167	1.13874e-164
AT1G08630	195.464	4.18601	0.299551	2.16716e-45	5.18015e-44
AT3G09910	73.7635	4.16909	0.464611	4.25097e-20	4.79606e-19
AT5G45950	4446.86	4.1403	0.095202	0	0
AT3G24310	12.1871	4.13819	1.24705	0.000161616	0.000551255
AT4G18422	170.064	4.12303	0.306393	4.16122e-42	9.21479e-41
AT4G37150	190.34	4.11933	0.294252	1.83033e-45	4.37933e-44
AT2G32510	148.131	4.11219	0.339234	1.52465e-34	2.80547e-33
AT3G05640	2733.04	4.11071	0.10843	0	0
AT1G68610	156.063	4.11046	0.323962	1.24615e-37	2.47011e-36
AT5G63450	55.0431	4.09803	0.534879	2.60552e-15	2.34583e-14
AT4G10960	747.418	4.08202	0.165069	5.08559e-136	4.46014e-134
AT1G14520	1115.12	4.07626	0.136374	1.58669e-197	2.49581e-195
AT4G23600	18053.4	4.06187	0.081391	0	0
AT1G77450	3086.89	4.05977	0.103328	0	0
AT3G15500	202.883	4.04063	0.280929	8.43442e-48	2.12877e-46
AT5G49280	1254.93	4.03066	0.134069	1.23566e-199	2.02192e-197
AT1G71692	15.6057	4.02898	1.08932	3.01855e-05	0.000115029
AT2G25540	126.623	4.02768	0.345307	2.79044e-32	4.77095e-31
AT1G10370	3027.58	4.02742	0.243897	1.98427e-62	6.83313e-61
AT5G25110	330.893	4.01866	0.233548	3.95544e-67	1.46785e-65
AT5G45310	452.254	4.01559	0.209805	9.70022e-83	4.58335e-81
AT3G61450	158.371	4.0043	0.310684	6.05384e-39	1.2341e-37
AT3G20370	45.0479	4.00285	0.592119	1.64656e-12	1.24287e-11
AT2G22470	718.496	4.00252	0.16329	8.53655e-134	7.32851e-132
AT4G21440	730.307	3.99838	0.180599	8.364e-110	5.64883e-108
AT1G69490	540.445	3.9964	0.197531	2.93667e-92	1.64218e-90
AT5G52310	69765.5	3.97887	0.0876709	0	0
AT4G02360	291.584	3.97235	0.239287	7.09595e-63	2.45399e-61
AT5G66800	39.7924	3.96825	0.614619	1.56275e-11	1.09961e-10
AT1G62660	1945.84	3.96818	0.118906	1.48024e-245	3.43712e-243
AT4G11350	223.897	3.95762	0.265312	3.39699e-51	9.19224e-50
AT2G36270	816.26	3.95048	0.152011	1.15636e-149	1.18459e-147
AT1G78440	21.3041	3.92217	0.858787	7.23666e-07	3.38196e-06
AT1G51780	97.9999	3.92157	0.393223	2.45169e-24	3.24863e-23
AT2G39350	1345.4	3.91508	0.130336	2.21356e-199	3.57409e-197
AT3G57540	746.126	3.91342	0.153585	4.95497e-144	4.71903e-142
AT4G30830	158.94	3.91283	0.315309	3.12758e-36	6.06148e-35
AT5G61820	12820.5	3.90953	0.0874935	0	0
AT1G67265	182.006	3.90526	0.285353	1.72102e-43	3.92151e-42
AT1G18870	967.92	3.90043	0.141114	3.51395e-169	4.34892e-167
AT1G20450	38306.4	3.88467	0.0738957	0	0
AT1G72120	548.819	3.88464	0.173796	1.24025e-111	8.61496e-110
AT1G22470	27.5881	3.86378	0.735696	1.95615e-08	1.07079e-07
AT1G48000	255.725	3.8635	0.251806	6.74731e-54	1.93309e-52
AT5G10410	686.006	3.85077	0.160955	2.76952e-127	2.21389e-125
AT4G17550	3751.7	3.84766	0.0900995	0	0
AT2G41312	324.669	3.84691	0.217483	5.50592e-71	2.16167e-69
AT1G06877	13.6928	3.81565	1.08599	6.04255e-05	0.000220247
AT4G15248	80.8131	3.79571	0.416539	9.94111e-21	1.15306e-19
AT5G53120	6188.02	3.77621	0.082982	0	0
AT1G51090	3383.7	3.76605	0.111207	3.41485e-252	8.32574e-250
AT2G17500	714.739	3.75282	0.158274	2.00451e-125	1.55643e-123
AT5G24780	962.737	3.74614	0.589105	1.25417e-11	8.90187e-11
AT1G66760	1289.32	3.73096	0.127023	6.81578e-191	1.01327e-188
AT4G24410	46.8811	3.72886	0.548871	1.34986e-12	1.02399e-11
AT1G80110	517.942	3.72269	0.195281	5.87933e-82	2.76193e-80
AT4G12580	470.57	3.72192	0.180033	5.64132e-96	3.27478e-94
AT4G35783	34.2491	3.72171	0.64139	8.5596e-10	5.27665e-09
AT5G03395	135.919	3.72019	0.337187	2.58197e-29	4.01986e-28
AT5G67300	5275.24	3.71865	0.0879714	0	0
AT5G55340	22.249	3.71097	0.818659	6.92525e-07	3.24389e-06
AT4G21930	121.968	3.70826	0.335184	2.15794e-29	3.37045e-28
AT5G62210	46.8245	3.70793	0.555653	2.6851e-12	2.00261e-11
AT5G28080	30.9119	3.70132	0.6756	5.46654e-09	3.15455e-08
AT1G08890	2993.77	3.70033	0.0989575	4.9657e-307	1.68151e-304
AT3G22620	246.666	3.70002	0.243596	5.27361e-53	1.483e-51
AT1G44800	3739.03	3.69595	0.10494	5.06407e-273	1.35678e-270
AT5G10625	1788.85	3.69595	0.404561	4.48173e-21	5.27615e-20
AT3G14360	246.538	3.69431	0.25855	2.82034e-47	7.00945e-46
AT3G45130	24.7548	3.68988	0.767392	1.89964e-07	9.47913e-07
AT1G15625	66.5995	3.68429	0.451871	4.1218e-17	4.07682e-16
AT2G38750	437.923	3.68251	0.195834	6.80706e-80	3.10211e-78
AT5G57050	4585.56	3.6774	0.0861896	0	0
AT1G19970	918.501	3.67544	0.138498	4.0863e-156	4.36965e-154
AT1G21790	2772.76	3.67493	0.1023	8.90408e-284	2.61555e-281
AT1G62710	1172.65	3.67155	0.125017	1.48695e-190	2.19717e-188
AT4G14010	2166.39	3.66422	0.113762	1.07704e-228	2.1702e-226
AT2G15970	62855.8	3.66095	0.0750213	0	0
AT2G42530	8697.99	3.65828	0.0932153	0	0
AT4G21570	9987.08	3.64009	0.0766616	0	0
AT1G05340	502.537	3.61439	0.20702	2.68989e-69	1.03279e-67
AT3G19580	803.744	3.61331	0.152058	6.47413e-126	5.0918e-124
AT5G42290	21.122	3.61134	0.831584	1.58455e-06	7.09642e-06
AT3G14810	2342.8	3.60638	0.102082	1.70848e-274	4.68028e-272
AT5G05365	529.846	3.59849	0.167554	2.66041e-103	1.70693e-101
AT4G01430	394.532	3.58839	0.197557	1.16975e-74	4.95134e-73
AT2G37760	1171.19	3.5826	0.12339	2.69245e-186	3.75113e-184
AT5G64080	1781.72	3.57768	0.127445	1.99263e-174	2.54357e-172
AT2G35730	73.124	3.57576	0.445708	1.22359e-16	1.17868e-15
AT5G15970	59625.4	3.56803	0.081648	0	0
AT2G17840	11490.7	3.56567	0.0790881	0	0
AT2G19810	2746.38	3.5651	0.102026	1.50903e-268	3.9991e-266
AT2G23910	132.004	3.55491	0.315029	1.98022e-30	3.19522e-29
AT5G24910	17.5013	3.55271	0.900847	9.30737e-06	3.81063e-05
AT1G71960	2709.12	3.5493	0.0950618	4.47226e-306	1.49367e-303
AT1G12845	723.82	3.5493	0.152525	8.43154e-121	6.21056e-119
AT3G16990	893.021	3.54873	0.137912	6.01756e-147	5.98833e-145
AT4G01140	28.9775	3.54243	0.70144	4.36472e-08	2.31844e-07
AT3G21660	11.9939	3.54083	1.13778	0.000211255	0.000707208
AT1G73390	7729.45	3.53684	0.0955315	3.35802e-301	1.09163e-298
AT5G41590	143.388	3.53553	0.320612	2.43326e-29	3.79075e-28
AT1G74810	1414.77	3.53007	0.120929	2.24275e-188	3.2165e-186
AT2G36080	271.871	3.52822	0.228579	7.72615e-55	2.27777e-53
AT5G09855	1550.01	3.52578	0.118886	3.71929e-194	5.73925e-192
AT3G04060	202.7	3.51664	0.269773	1.04314e-39	2.1645e-38
AT5G22860	9139.68	3.5009	0.0783534	0	0
AT2G28500	138.595	3.4959	0.307046	5.20649e-31	8.54811e-30
AT4G37990	126.586	3.48975	0.329829	4.61256e-27	6.73003e-26
AT5G47330	2366.11	3.48856	0.10643	7.20834e-237	1.61235e-234
AT5G65274	16.9025	3.48523	0.912359	1.49143e-05	5.94355e-05
AT4G09500	732.697	3.47636	0.144631	1.07694e-128	8.84068e-127
AT1G53100	532.511	3.45336	0.182492	9.13035e-81	4.20013e-79
AT5G47560	5282.18	3.44498	0.105104	5.06557e-237	1.14355e-234
AT3G02925	75.3509	3.4412	0.433623	2.24084e-16	2.12832e-15
AT3G02140	434.131	3.43514	0.187265	2.99021e-76	1.30186e-74
AT4G22960	62.5456	3.42254	0.45916	8.62795e-15	7.52623e-14
AT1G50930	22.0874	3.41985	0.83626	4.00387e-06	1.71409e-05
AT4G27530	183.599	3.41616	0.263939	3.09265e-39	6.34163e-38
AT1G48100	2322.33	3.41131	0.104812	1.30716e-233	2.82035e-231
AT2G34810	3084.27	3.40434	0.263521	2.67127e-39	5.48679e-38
AT1G20440	32826.2	3.39879	0.0786927	0	0
AT5G65280	1938.8	3.39024	0.114555	1.0748e-193	1.64809e-191
AT4G24413	106.979	3.38125	0.351454	6.92809e-23	8.72037e-22
AT1G07477	1309.73	3.38108	0.118348	1.15568e-180	1.57411e-178
AT4G23680	38.0559	3.38017	0.57413	4.37069e-10	2.75781e-09
AT5G13330	168.079	3.37765	0.283191	8.66547e-34	1.56151e-32
AT3G53980	610.388	3.3589	0.160369	2.0104e-98	1.21325e-96
AT5G20830	19833.7	3.3582	0.0724777	0	0
AT4G30270	5471.3	3.35403	0.102953	5.63128e-234	1.2369e-231
AT2G21820	56.9249	3.353	0.465721	6.47121e-14	5.33383e-13
AT1G73480	7770.26	3.34806	0.0775842	0	0
AT2G39050	1068.56	3.34125	0.125075	4.06822e-158	4.42801e-156
AT4G01120	2299.35	3.33333	0.11204	1.59419e-195	2.47566e-193
AT2G16990	3357.24	3.31974	0.11311	2.64727e-190	3.88814e-188
AT2G04100	57.6819	3.31462	0.462316	8.46855e-14	6.92626e-13
AT4G02280	2191.62	3.29901	0.111734	9.61864e-193	1.4566e-190
AT4G09035	2342.54	3.29875	0.0966867	3.97616e-256	9.99411e-254
AT1G13740	619.212	3.29764	0.154763	9.86983e-102	6.21799e-100
AT1G05033	286.587	3.29454	0.212637	4.0386e-55	1.19787e-53
AT4G09030	2359.89	3.29184	0.0966532	3.06564e-255	7.62686e-253
AT1G79450	225.257	3.28988	0.236935	9.01011e-45	2.12864e-43
AT5G11110	1252.46	3.27269	0.127821	1.13753e-145	1.10056e-143
AT3G52820	78.4579	3.26833	0.406678	1.09955e-16	1.06341e-15
AT5G17490	212.194	3.26421	0.245553	3.04327e-41	6.60124e-40
AT1G77120	2577.43	3.25676	0.115376	2.23416e-176	2.89739e-174
AT5G52570	404.251	3.2567	0.181403	4.85284e-73	2.00198e-71
AT2G38900	14.9516	3.25432	0.956895	6.87988e-05	0.000248685
AT4G08290	3491.56	3.25417	0.0961363	2.85464e-252	7.03021e-250
AT2G38760	105.225	3.24532	0.344303	4.45022e-22	5.43319e-21
AT2G07736	19.7888	3.24023	0.817912	7.04734e-06	2.92461e-05
AT5G04530	180.557	3.23106	0.26302	1.04013e-35	1.9843e-34
AT3G10340	619.276	3.22083	0.150483	1.2426e-102	7.84865e-101
AT2G23000	149.51	3.21637	0.282188	4.60684e-31	7.57379e-30
AT3G05880	25277.8	3.21636	0.0743606	0	0
AT1G73010	359.165	3.20387	0.18883	1.39256e-65	5.02249e-64
AT2G25530	605.933	3.19966	0.154493	3.04318e-96	1.77502e-94
AT3G03470	4155.14	3.19473	0.0948448	9.05888e-250	2.16534e-247
AT5G10930	1219.63	3.19306	0.116724	8.79134e-166	1.03547e-163
AT2G41870	2742.49	3.19302	0.0935053	1.3771e-256	3.4974e-254
AT3G57520	9193.98	3.18746	0.0895078	7.49459e-279	2.1753e-276
AT3G17000	3708.04	3.18438	0.101873	1.22606e-215	2.24756e-213
AT3G23630	27.8804	3.18303	0.667889	1.81816e-07	9.08929e-07
AT3G44735	1408.3	3.18267	0.128276	5.41483e-137	4.81821e-135
AT1G33480	468.201	3.18147	0.173019	1.31349e-76	5.77012e-75
AT2G34080	38.2646	3.17777	0.560832	1.53407e-09	9.25335e-09
AT4G29905	1473.11	3.1764	0.114059	9.74679e-172	1.23128e-169
AT3G55500	13037.4	3.17158	0.288449	3.62307e-29	5.61922e-28
AT2G01610	129.091	3.16677	0.314469	9.11466e-25	1.22921e-23
AT3G62590	541.588	3.16271	0.158374	1.02286e-89	5.39792e-88
AT3G10320	91.1439	3.16192	0.362314	2.8512e-19	3.11867e-18
AT1G07853	173.393	3.15318	0.265238	1.49155e-33	2.66218e-32
AT4G27260	288.595	3.15268	0.207815	5.32466e-53	1.49563e-51
AT3G49220	23514.5	3.15122	0.0698529	0	0
AT5G49120	78.2149	3.15063	0.38618	3.47547e-17	3.45436e-16
AT3G53232	64.4983	3.14553	0.454928	4.00308e-13	3.13521e-12
AT1G10560	264.485	3.14446	0.2176	2.26346e-48	5.77859e-47
AT5G02640	100.434	3.14444	0.342958	5.48606e-21	6.41822e-20
AT5G54510	364.068	3.14111	0.191898	3.25131e-61	1.10097e-59
AT1G24600	290.637	3.138	0.223408	9.57218e-46	2.3084e-44
AT5G02230	472.109	3.13506	0.173215	2.5777e-74	1.0817e-72
AT2G29350	1266.11	3.13287	0.379881	1.3035e-17	1.32034e-16
AT4G37420	18.3171	3.13276	0.837647	1.83649e-05	7.23819e-05
AT2G16580	33.3838	3.13248	0.634571	7.74529e-08	4.01954e-07
AT2G08650	32.9009	3.12224	0.603097	2.32427e-08	1.26298e-07
AT1G02030	26.4634	3.11999	0.688235	6.01067e-07	2.83784e-06
AT3G22600	586.378	3.11693	0.153284	6.72126e-93	3.79331e-91
AT2G32150	1317.06	3.10709	0.117198	7.8053e-156	8.31009e-154
AT1G04570	335.772	3.10679	0.196429	2.49208e-57	7.74992e-56
AT1G29330	765.135	3.09182	0.146377	3.79778e-100	2.33822e-98
AT1G07400	54.8876	3.08966	0.464192	2.90392e-12	2.16089e-11
AT5G63160	2605.82	3.08374	0.100215	5.33153e-209	9.41942e-207
AT1G19200	231.355	3.07918	0.229863	6.27707e-42	1.38499e-40
AT1G04310	605.022	3.07797	0.155583	5.1304e-88	2.63891e-86
AT3G15270	523.423	3.07733	0.160819	1.38798e-82	6.54553e-81
AT1G71910	114.7	3.07082	0.315384	2.22431e-23	2.84827e-22
AT1G60270	396.718	3.05854	0.178526	8.04304e-67	2.97568e-65
AT2G38465	373.21	3.05465	0.191249	1.67613e-58	5.36999e-57
AT4G08870	3785.34	3.05114	0.108961	1.16883e-173	1.48423e-171
AT2G18340	67.2889	3.04576	0.421357	5.13924e-14	4.2648e-13
AT1G67360	2267.97	3.04377	0.0975696	1.29224e-214	2.3512e-212
AT1G52030	96.9768	3.0387	0.342346	7.03376e-20	7.8593e-19
AT4G37295	29.497	3.03277	0.631534	1.53845e-07	7.74816e-07
AT1G69252	4081.48	3.03086	0.0940064	3.80827e-229	7.80247e-227
AT5G11210	72.9662	3.02464	0.403602	6.46323e-15	5.67651e-14
AT3G49120	14102.8	3.02121	0.0780262	0	0
AT1G47960	5493.87	3.01277	0.092468	7.09119e-234	1.54366e-231
AT2G29470	19.0962	3.00581	0.810392	2.02729e-05	7.93376e-05
AT1G74650	144.982	2.99766	0.290232	5.20208e-26	7.34832e-25
AT5G49525	235.295	2.99547	0.238599	3.74594e-37	7.35938e-36
AT5G24140	38.1203	2.99488	0.552052	6.15736e-09	3.54146e-08
AT3G11420	2654.58	2.98848	0.0981279	7.29677e-205	1.26172e-202
AT4G17470	536.626	2.98562	0.632572	1.65492e-07	8.30559e-07
AT3G02500	69.124	2.98429	0.405739	1.90008e-14	1.62092e-13
AT4G37980	4384.48	2.97752	0.0865506	1.85254e-260	4.80498e-258
AT5G42610	56.9877	2.97568	0.442358	1.80941e-12	1.36326e-11
AT2G04350	5715.17	2.9713	0.0803045	1.16576e-300	3.73979e-298
AT4G37225	49.1565	2.96889	0.476312	4.76418e-11	3.23733e-10
AT4G30470	1917.89	2.96584	0.108462	1.19278e-165	1.39814e-163
AT1G31820	353.481	2.96318	0.186915	1.29646e-57	4.06243e-56
AT3G07350	689.227	2.96157	0.146547	6.52989e-92	3.6183e-90
AT1G19490	213.554	2.96103	0.244861	1.13385e-34	2.09904e-33
AT4G06534	199.792	2.9527	0.250667	5.67177e-33	9.94845e-32
AT5G42200	1138.07	2.9522	0.124513	2.70695e-125	2.08855e-123
AT1G47950	98.6441	2.95129	0.354366	9.31175e-18	9.52706e-17
AT5G63130	494.472	2.94997	0.165278	2.52305e-72	1.02867e-70
AT1G52040	832.081	2.94773	0.161763	2.49297e-75	1.07009e-73
AT4G34230	2210.27	2.94749	0.0969301	4.61906e-204	7.9308e-202
AT5G13205	310.073	2.94726	0.201253	1.2725e-49	3.31815e-48
AT4G13800	589.584	2.94557	0.151881	7.72986e-85	3.76923e-83
AT1G07943	154.283	2.94084	0.27822	4.46447e-27	6.51785e-26
AT1G12420	1524.66	2.93998	0.125039	2.83579e-123	2.14719e-121
AT1G27200	2199.37	2.93955	0.0982673	1.2333e-197	1.95253e-195
AT1G45249	2089.96	2.93444	0.100831	3.46942e-187	4.9179e-185
AT5G39520	411.588	2.91515	0.420055	3.20272e-13	2.52296e-12
AT5G64310	2305.87	2.9135	0.109602	1.11046e-156	1.19269e-154
AT5G19875	532.466	2.90911	0.169281	3.66681e-67	1.36281e-65
AT4G33150	3953.46	2.90413	0.114528	3.05068e-143	2.87176e-141
AT3G47340	225.196	2.89856	0.251196	7.57515e-32	1.2746e-30
AT1G53560	932.871	2.89502	0.134375	5.72784e-104	3.68471e-102
AT1G16515	182.875	2.89277	0.24835	2.39401e-32	4.11045e-31
AT1G78070	5945.93	2.89113	0.087058	1.0041e-242	2.30953e-240
AT1G17745	3243.35	2.89102	0.0903967	2.25263e-225	4.39372e-223
AT4G21926	102.794	2.89056	0.326218	8.59367e-20	9.58473e-19
AT3G10450	243.14	2.88485	0.239173	1.5201e-34	2.79921e-33
AT3G17790	3049.85	2.88455	0.0934511	3.09578e-210	5.50936e-208
AT3G10100	21.6405	2.88066	0.746921	1.09363e-05	4.43805e-05
AT3G28270	342.206	2.87834	0.204688	6.119e-46	1.48741e-44
AT5G66650	318.127	2.87816	0.1929	2.78382e-51	7.57504e-50
AT3G56080	1281.89	2.87216	0.11269	2.61339e-144	2.49871e-142
AT1G68620	111.739	2.87201	0.325284	1.22693e-19	1.35725e-18
AT2G34600	27.2104	2.87044	0.654253	1.07022e-06	4.90194e-06
AT4G11320	540.406	2.86621	0.161628	1.90771e-71	7.6124e-70
AT5G23950	34.1435	2.85883	0.576698	6.82947e-08	3.5617e-07
AT4G24960	7620.8	2.85695	0.0895239	1.43332e-224	2.77347e-222
AT2G16980	21.3032	2.85684	0.752285	1.40158e-05	5.60563e-05
AT1G17744	493.049	2.84592	0.159608	4.49426e-72	1.82624e-70
AT1G02816	1327.52	2.84385	0.112933	6.36198e-141	5.89777e-139
AT3G53040	24.5519	2.84089	0.684002	3.25323e-06	1.40833e-05
AT5G04340	1557.9	2.83716	0.114424	1.20615e-136	1.06935e-134
AT2G07656	14.3061	2.83628	0.93933	0.000217957	0.000728347
AT1G68570	4271.86	2.82819	0.103625	4.45391e-165	5.17099e-163
AT5G66580	116.642	2.82417	0.308238	5.22086e-21	6.1197e-20
AT1G35910	64.7277	2.82252	0.412489	7.74281e-13	5.94949e-12
AT5G66110	127.83	2.81807	0.293886	9.7496e-23	1.21962e-21
AT4G06536	126.075	2.8178	0.293831	9.68115e-23	1.21168e-21
AT3G09815	28.2222	2.81451	0.639733	1.00558e-06	4.62323e-06
AT2G33590	2848.41	2.81398	0.104959	2.15233e-159	2.37448e-157
AT5G54240	99.8756	2.81325	0.328229	1.12766e-18	1.19746e-17
AT2G40435	290.206	2.80906	0.20708	6.08433e-43	1.36847e-41
AT5G07015	1012.12	2.80729	0.136093	1.95907e-95	1.12917e-93
AT4G33540	1714.27	2.8033	0.110835	3.49126e-142	3.24887e-140
AT5G01600	4746.88	2.79941	0.208494	3.07101e-42	6.81915e-41
AT4G16760	8452.45	2.79598	0.0790598	5.638e-275	1.58e-272
AT3G22740	1939.52	2.79374	0.100334	1.19055e-171	1.49623e-169
AT5G58700	603.864	2.79282	0.148308	5.00376e-80	2.28887e-78
AT3G27270	413.629	2.78575	0.17087	9.77157e-61	3.27254e-59
AT5G45340	886.978	2.78376	0.133709	2.63864e-97	1.56527e-95
AT5G25610	40207.4	2.77383	0.0715659	0	0
AT3G14590	769.16	2.77332	0.137259	8.68801e-92	4.79236e-90
AT1G20030	936.901	2.77181	0.145857	1.97824e-81	9.18692e-80
AT1G02390	240.574	2.77126	0.226061	1.3745e-35	2.61402e-34
AT5G54165	283.366	2.76977	0.217469	4.09423e-38	8.19551e-37
AT2G29950	48.7412	2.76743	0.470431	4.27454e-10	2.69854e-09
AT2G37900	284.057	2.76199	0.204844	2.12674e-42	4.73102e-41
AT1G68568	726.28	2.75806	0.161334	1.35789e-66	4.99347e-65
AT3G19100	1889.41	2.75573	0.102022	9.21785e-162	1.04047e-159
AT5G24090	48.3955	2.75232	0.473302	6.35913e-10	3.95717e-09
AT1G67856	104.733	2.75009	0.31792	5.54993e-19	6.00057e-18
AT1G06473	151.872	2.74976	0.27565	1.96545e-24	2.61999e-23
AT3G14440	1093.95	2.74953	0.132227	5.28326e-97	3.10388e-95
AT3G26290	3702.65	2.74155	0.0878952	1.44775e-214	2.61464e-212
AT4G14000	2495.24	2.73966	0.103438	1.33745e-155	1.41776e-153
AT1G09530	1559.38	2.73946	0.105407	6.17937e-150	6.35693e-148
AT4G27520	36185.6	2.73946	0.0717598	0	0
AT3G46700	20.3216	2.73715	0.758688	2.80513e-05	0.000107399
AT2G21180	328.524	2.73508	0.191965	4.48156e-47	1.10816e-45
AT1G78610	4205.17	2.73141	0.0849819	1.3495e-227	2.6534e-225
AT3G24520	1393.29	2.72667	0.113763	7.11324e-128	5.78093e-126
AT2G38240	842.577	2.72585	0.50196	4.46627e-09	2.60072e-08
AT1G80820	184.838	2.72201	0.242594	3.35613e-30	5.37974e-29
AT3G05870	3677.27	2.72039	0.09233	9.38598e-192	1.40392e-189
AT1G17940	5348.42	2.71089	0.0840947	2.49365e-229	5.15235e-227
AT1G58360	37866.1	2.70886	0.0865785	6.49775e-216	1.20016e-213
AT2G23030	26.2075	2.70787	0.667127	4.84127e-06	2.05207e-05
AT5G15950	5892.68	2.70697	0.0930401	3.50356e-187	4.93759e-185
AT5G04250	2448.37	2.70236	0.107964	3.16534e-139	2.84776e-137
AT5G28237	43.8631	2.70164	0.491235	3.95835e-09	2.31491e-08
AT4G15490	1616.86	2.70088	0.107357	1.40986e-140	1.29225e-138
AT4G27657	219.658	2.70085	0.22522	4.0912e-34	7.41617e-33
AT1G53830	38.7677	2.69929	0.532105	4.13523e-08	2.20037e-07
AT3G21600	1171.97	2.69426	0.114365	9.71574e-124	7.40249e-122
AT3G54030	1360.98	2.69375	0.11011	3.86863e-133	3.29794e-131
AT5G57610	2421.95	2.69054	0.0954676	8.49217e-176	1.08972e-173
AT1G67365	198.699	2.68646	0.233719	1.47951e-31	2.46899e-30
AT1G64940	16.804	2.68416	0.856915	0.000146169	0.000502716
AT3G24518	1416.9	2.68344	0.11185	4.01813e-128	3.27646e-126
AT1G71000	54.2866	2.68314	0.462001	6.85319e-10	4.25376e-09
AT3G45140	21966.9	2.67927	0.0851461	2.39061e-218	4.51824e-216
AT3G21670	1569.16	2.67891	0.104234	1.11405e-146	1.10413e-144
AT5G65990	2320.62	2.67725	0.0996055	3.68315e-160	4.08176e-158
AT1G19190	46.0257	2.66775	0.497139	8.53637e-09	4.84688e-08
AT5G58650	993.166	2.65161	0.136401	2.87809e-85	1.42623e-83
AT1G01470	41433.3	2.65148	0.0736703	1.36935e-284	4.07147e-282
AT5G44260	423.177	2.64972	0.198834	1.47309e-41	3.22691e-40
AT2G01890	233.639	2.6462	0.221196	6.31983e-34	1.14136e-32
AT4G37230	53.2771	2.64514	0.444079	2.7782e-10	1.77736e-09
AT5G67090	301.96	2.64273	0.201779	3.75646e-40	7.90901e-39
AT5G62130	908.855	2.64135	0.131681	1.46708e-90	7.94861e-89
AT3G09745	505.068	2.63802	0.167522	8.0218e-57	2.46944e-55
AT4G39730	7267.55	2.63634	0.0810907	8.57065e-233	1.83299e-230
AT3G19613	447.703	2.63584	0.166234	1.54986e-57	4.83213e-56
AT4G37690	89.7234	2.6344	0.348037	4.28992e-15	3.81585e-14
AT5G59480	2144.75	2.63417	0.102716	4.18087e-146	4.07735e-144
AT4G03125	286.104	2.63318	0.209343	3.11503e-37	6.12974e-36
AT5G58660	303.455	2.63194	0.203926	4.01001e-39	8.19515e-38
AT1G67855	103.845	2.63129	0.315688	8.56954e-18	8.77137e-17
AT4G10955	185.229	2.63032	0.246837	1.86592e-27	2.76218e-26
AT1G53580	4033.29	2.62643	0.0877129	5.06892e-198	8.07748e-196
AT1G33102	56.4033	2.62446	0.450296	5.66836e-10	3.53997e-09
AT3G12500	36.2293	2.62405	0.548323	1.67788e-07	8.4139e-07
AT5G03230	513.121	2.62092	0.163402	8.6485e-59	2.77812e-57
AT4G26080	12934.7	2.60897	0.0778798	5.29472e-247	1.24126e-244
AT3G61060	2799.89	2.60881	0.223329	1.53553e-32	2.65141e-31
AT4G21910	4898.32	2.60802	0.080328	3.22355e-232	6.83421e-230
AT1G53080	36.8778	2.60639	0.540758	1.56814e-07	7.8928e-07
AT5G47640	2367.44	2.60308	0.108753	1.5872e-127	1.27714e-125
AT3G14067	12707.7	2.60276	0.0732912	2.89091e-277	8.29215e-275
AT4G16750	203.421	2.59898	0.235079	2.25878e-29	3.5257e-28
AT1G54160	360.2	2.59829	0.187359	1.13276e-44	2.67356e-43
AT2G39800	17991.6	2.58896	0.0853742	7.2475e-203	1.21863e-200
AT4G27560	2387.89	2.58663	0.0951939	1.49976e-163	1.7167e-161
AT1G50260	1082.12	2.58576	0.127902	6.80669e-92	3.76313e-90
AT2G25820	18.5616	2.5847	0.776981	8.26272e-05	0.00029504
AT1G18710	267.926	2.58469	0.202108	2.08714e-38	4.20898e-37
AT3G44860	1251.45	2.58325	0.123085	9.37483e-99	5.69994e-97
AT3G15990	418.821	2.58299	0.183825	8.59304e-46	2.07796e-44
AT4G21650	5082.83	2.5821	0.0822074	1.39093e-217	2.60864e-215
AT5G06475	43.1044	2.58011	0.500372	2.48178e-08	1.34642e-07
AT1G56550	171.365	2.57696	0.258931	2.38589e-24	3.1666e-23
AT1G35720	9409.23	2.57493	0.0822629	5.12488e-216	9.53814e-214
AT1G65610	192.642	2.5708	0.260037	4.4962e-24	5.90317e-23
AT1G09180	95.4452	2.56989	0.332545	1.25893e-15	1.15608e-14
AT4G06744	788.914	2.55724	0.131268	1.65512e-85	8.23539e-84
AT5G62020	310.767	2.55593	0.192312	3.24111e-41	7.0179e-40
AT5G44050	239.107	2.55382	0.224121	4.73415e-31	7.77785e-30
AT2G40900	2641.36	2.55223	0.0898874	2.56105e-178	3.39353e-176
AT3G16360	422.542	2.5522	0.173695	7.59675e-50	1.99372e-48
AT1G52000	1004.68	2.55129	0.144026	3.00633e-71	1.19183e-69
AT3G13520	1494.18	2.54938	0.105949	6.3363e-129	5.23679e-127
AT5G13200	1403.1	2.54896	0.106723	4.97096e-127	3.96068e-125
AT4G12000	908.321	2.54602	0.132569	3.91747e-83	1.87278e-81
AT3G62090	558.123	2.54598	0.163006	5.98481e-56	1.81037e-54
AT4G22820	1807.58	2.54593	0.1063	1.1332e-127	9.14853e-126
AT3G51860	333.01	2.54151	0.208618	4.35998e-35	8.17698e-34
AT5G00905	309.613	2.53968	0.191008	2.93126e-41	6.36962e-40
AT5G05600	1702.56	2.53946	0.100842	6.46965e-141	5.97487e-139
AT5G10300	405.202	2.53351	0.169039	9.21664e-52	2.52484e-50
AT5G07920	2640.03	2.52826	0.0915435	6.57331e-169	8.0132e-167
AT1G45145	1698.93	2.52578	0.101888	1.37746e-136	1.2168e-134
AT4G15120	64.4343	2.52565	0.420901	1.90147e-10	1.2297e-09
AT1G28260	1087.55	2.524	0.127801	7.6621e-88	3.89999e-86
AT2G38540	20308.3	2.5237	0.0714278	1.55583e-274	4.31053e-272
AT1G05317	100.658	2.52125	0.317685	2.29078e-16	2.17321e-15
AT1G06570	1775.44	2.5212	0.102577	2.14157e-134	1.845e-132
AT2G46300	29.8918	2.52107	0.595763	2.28306e-06	1.00493e-05
AT1G30500	462.193	2.5202	0.16264	3.99227e-55	1.18557e-53
AT1G08230	1675.57	2.5127	0.103646	8.63678e-131	7.21141e-129
AT1G61120	68.8734	2.5094	0.403752	5.34564e-11	3.6103e-10
AT3G03295	137.705	2.5086	0.278894	2.55097e-20	2.90632e-19
AT3G19620	959.755	2.50742	0.125308	5.67819e-90	3.00957e-88
AT1G06180	66.4578	2.50603	0.395855	2.73353e-11	1.89067e-10
AT3G11690	828.961	2.4972	0.129625	1.03987e-83	5.02039e-82
AT1G04500	167.439	2.49557	0.249128	1.44932e-24	1.94474e-23
AT4G33040	177.259	2.49533	0.249852	1.98546e-24	2.64377e-23
AT1G70900	2242.93	2.49398	0.106081	3.6962e-123	2.79e-121
AT4G17030	6407.1	2.49397	0.0783685	3.49091e-223	6.64937e-221
AT5G01670	1031.48	2.49376	0.148797	5.52009e-64	1.95334e-62
AT4G35300	5169.2	2.48723	0.0826485	6.52382e-200	1.07471e-197
AT1G02340	46.0625	2.48652	0.469101	1.24457e-08	6.94526e-08
AT3G14560	1901.92	2.48467	0.1095	4.93655e-115	3.47856e-113
AT1G74458	1350.58	2.482	0.117232	1.80547e-100	1.12581e-98
AT4G25480	1559.86	2.4814	0.117811	2.19308e-99	1.34009e-97
AT2G23120	19008.9	2.48082	0.0845551	3.94015e-190	5.75238e-188
AT2G37750	32.2461	2.47361	0.57901	1.88515e-06	8.36583e-06
AT3G17810	3372.05	2.47344	0.0893977	1.80308e-169	2.24291e-167
AT3G05630	398.913	2.47072	0.1702	1.11608e-48	2.86133e-47
AT1G46554	668.298	2.4692	0.143098	1.22085e-67	4.57932e-66
AT1G54020	19.576	2.46861	0.789514	0.000154464	0.000528708
AT1G46768	496.797	2.46823	0.153271	2.75313e-59	8.96182e-58
AT4G36240	440.257	2.46706	0.160771	4.41339e-54	1.2689e-52
AT5G03190	2221.9	2.46329	0.0938607	8.62011e-153	9.02004e-151
AT4G38730	716.406	2.46316	0.139625	1.24708e-70	4.86481e-69
AT3G16980	151.978	2.46223	0.278549	1.17923e-19	1.30508e-18
AT5G57040	6149.53	2.45242	0.0793272	9.13083e-211	1.6369e-208
AT2G46640	209.188	2.44637	0.231574	5.21732e-27	7.59878e-26
AT5G17450	4348.61	2.44529	0.0936878	4.41309e-151	4.55914e-149
AT5G13820	572.179	2.44061	0.151166	1.56755e-59	5.15769e-58
AT3G54390	880.104	2.44049	0.12276	6.93039e-89	3.62596e-87
AT1G01480	295.949	2.43922	0.208901	2.06274e-32	3.54916e-31
AT4G00430	7066.94	2.439	0.0758173	5.10842e-228	1.02089e-225
AT4G23670	4822.84	2.43512	0.0824975	1.75882e-192	2.64702e-190
AT5G57900	1563.26	2.43386	0.106314	5.36013e-117	3.83242e-115
AT2G38530	492.327	2.43341	0.15964	1.96041e-53	5.54486e-52
AT5G25240	54.5264	2.43224	0.427882	1.42598e-09	8.61419e-09
AT3G22200	5855.95	2.43178	0.0959319	9.14341e-143	8.57406e-141
AT1G01070	605.994	2.42778	0.143587	4.14427e-65	1.49029e-63
AT2G23790	1570.81	2.42709	0.102114	7.99019e-126	6.24387e-124
AT1G78680	6176.07	2.42701	0.0820257	2.40249e-193	3.66095e-191
AT1G68360	34.1611	2.42372	0.56102	1.55096e-06	6.95338e-06
AT3G16420	1063.67	2.41615	0.125541	1.46536e-83	7.03286e-82
AT4G15150	33.4023	2.41373	0.561074	1.78317e-06	7.93494e-06
AT4G36950	67.6521	2.41088	0.394109	1.04331e-10	6.89349e-10
AT5G01300	99.6236	2.40687	0.322175	9.16195e-15	7.96482e-14
AT4G07395	120.637	2.40367	0.302798	2.43988e-16	2.31376e-15
AT5G61810	2115.5	2.40136	0.0944676	1.72827e-143	1.63321e-141
AT5G39610	472.872	2.40066	0.171535	1.70431e-45	4.08985e-44
AT5G19100	26.5325	2.39933	0.624042	1.22101e-05	4.92219e-05
AT1G30690	1010.89	2.39768	0.119655	3.2172e-90	1.72014e-88
AT4G00200	192.914	2.39722	0.237819	7.37963e-25	9.9957e-24
AT1G72510	3593.84	2.39552	0.08718	4.06438e-167	4.90562e-165
AT3G47080	1229.56	2.39338	0.111419	2.96551e-103	1.89769e-101
AT1G01720	1771.78	2.39132	0.119163	1.53379e-90	8.2733e-89
AT3G09415	303.721	2.38809	0.197138	1.09712e-34	2.03413e-33
AT2G29300	272.158	2.38629	0.222757	9.30744e-28	1.38962e-26
AT3G55430	5729.09	2.38433	0.0819339	3.76687e-187	5.27816e-185
AT1G22370	1080.82	2.38294	0.130716	3.34502e-75	1.4333e-73
AT5G41080	257.583	2.38197	0.223764	1.84678e-27	2.73551e-26
AT1G63440	1046.84	2.3806	0.117418	2.30386e-92	1.29724e-90
AT4G35560	821.182	2.38054	0.139154	1.5755e-66	5.785e-65
AT4G14020	5561.07	2.37724	0.08404	5.43203e-177	7.12034e-175
AT3G62740	503.148	2.37572	0.165549	1.3653e-47	3.42462e-46
AT5G37260	398.88	2.37561	0.379302	3.72502e-11	2.55614e-10
AT1G09950	39.534	2.37377	0.505833	2.88183e-07	1.41145e-06
AT5G56160	456.292	2.3727	0.157908	6.038e-52	1.66154e-50
AT3G19350	26.0053	2.37124	0.648191	2.6019e-05	0.000100137
AT1G22160	603.828	2.37065	0.149926	2.93794e-57	9.12483e-56
AT1G47510	73.5039	2.36803	0.384729	7.85703e-11	5.23823e-10
AT1G55265	594.821	2.36401	0.173923	5.72326e-43	1.28845e-41
AT1G28265	23.5388	2.36325	0.723325	0.000104295	0.000366771
AT5G67245	132.665	2.36242	0.295639	1.45719e-16	1.39653e-15
AT5G62050	3148.92	2.36148	0.086374	1.54746e-165	1.8052e-163
AT1G76180	20100.2	2.36144	0.0879089	1.81623e-160	2.02199e-158
AT1G69430	99.0605	2.35811	0.32094	2.44479e-14	2.07326e-13
AT4G18210	671.249	2.35141	0.137923	3.95191e-66	1.43167e-64
AT2G22500	3045.07	2.35135	0.0977018	7.56922e-129	6.23464e-127
AT1G61800	162.212	2.34962	0.265446	9.27938e-20	1.03212e-18
AT4G12005	62.3525	2.34962	0.401263	5.4662e-10	3.41694e-09
AT3G10420	3831.24	2.34734	0.102516	5.00993e-117	3.59256e-115
AT1G19180	1865.55	2.3417	0.0986935	2.37565e-125	1.83875e-123
AT3G20470	2036.18	2.33799	0.230465	3.76795e-25	5.17266e-24
AT3G05800	1026.6	2.33706	0.1178	1.61643e-88	8.43899e-87
AT1G01120	4598.51	2.33016	0.0912774	1.05865e-144	1.01618e-142
AT2G23150	1475.51	2.32929	0.104445	4.4399e-111	3.04927e-109
AT1G30640	671.987	2.3281	0.135023	1.56841e-67	5.86493e-66
AT2G42790	3463.53	2.32691	0.0914017	6.90672e-144	6.55225e-142
AT1G76790	343.9	2.32689	0.176904	2.00331e-40	4.25458e-39
AT2G26690	4839.5	2.31749	0.0941778	1.14269e-134	9.87941e-133
AT1G07870	482.458	2.3162	0.160639	4.40732e-48	1.11468e-46
AT5G56520	798.144	2.31577	0.131213	1.19813e-70	4.68134e-69
AT2G47485	846.913	2.31555	0.130765	3.95232e-71	1.55673e-69
AT3G25290	159.247	2.31172	0.251833	5.37147e-21	6.29019e-20
AT5G07010	1473.22	2.30886	0.578842	6.21105e-06	2.59612e-05
AT1G04180	21.5482	2.30859	0.695602	8.93354e-05	0.000318015
AT1G09240	654.166	2.30569	0.144113	1.56326e-58	5.01497e-57
AT1G09490	1079.33	2.30444	0.133171	4.90978e-68	1.84446e-66
AT1G54010	247.169	2.30349	0.219489	9.66103e-27	1.39294e-25
AT5G67310	132.924	2.30119	0.275027	7.30467e-18	7.49559e-17
AT1G05870	1032.33	2.30097	0.116014	1.7361e-88	9.02513e-87
AT3G08605	780.895	2.30032	0.145039	1.41919e-57	4.43605e-56
AT3G30460	30.1087	2.30019	0.593688	1.14838e-05	4.64862e-05
AT3G17860	774.998	2.29464	0.139047	3.66341e-62	1.2492e-60
AT5G09620	3233.71	2.29299	0.0882875	1.31115e-149	1.33753e-147
AT5G53970	1268.61	2.2926	0.131631	6.62207e-69	2.5227e-67
AT5G53590	3699.3	2.29213	0.0862051	1.06242e-156	1.14614e-154
AT1G63010	7121.86	2.29199	0.0754648	1.49904e-203	2.55582e-201
AT1G29195	67.9595	2.29128	0.382002	2.34816e-10	1.50898e-09
AT1G80120	192.568	2.29074	0.231797	6.29391e-24	8.21037e-23
AT4G20970	173.112	2.2887	0.248388	4.04179e-21	4.76513e-20
AT2G22970	2626.62	2.28858	0.0911849	5.77943e-140	5.23823e-138
AT1G01600	96.8234	2.28517	0.322167	1.57306e-13	1.26452e-12
AT3G59220	119.191	2.28439	0.288373	2.86816e-16	2.71146e-15
AT1G23730	1491.24	2.28424	0.102853	3.41929e-110	2.32216e-108
AT3G01795	851.041	2.28324	0.146793	1.98575e-55	5.92589e-54
AT4G08300	1090.27	2.27954	0.125695	1.7114e-74	7.19408e-73
AT5G45830	124.425	2.27659	0.28209	8.22659e-17	8.02611e-16
AT4G35790	5129.14	2.27623	0.0881955	7.92702e-148	7.95344e-146
AT5G50720	4037.48	2.27581	0.108671	2.45509e-98	1.47797e-96
AT1G52855	622.06	2.27557	0.143007	6.46875e-58	2.04029e-56
AT3G55880	3014.88	2.27538	0.245391	2.06686e-21	2.46416e-20
AT3G05936	187.133	2.26839	0.249272	9.75745e-21	1.1323e-19
AT5G65640	219.028	2.26634	0.215211	7.7622e-27	1.12381e-25
AT5G15160	79.4235	2.26593	0.362863	5.1096e-11	3.45568e-10
AT2G16790	66.9946	2.26452	0.380434	3.13463e-10	1.99857e-09
AT2G40475	709.661	2.26406	0.131731	4.02852e-67	1.49269e-65
AT3G03815	678.064	2.26265	0.135132	7.20848e-64	2.53974e-62
AT5G43745	1774.35	2.26071	0.0977402	2.7726e-119	2.02999e-117
AT1G72240	48.9907	2.25555	0.464803	1.31585e-07	6.67534e-07
AT4G30670	38.2798	2.25503	0.54753	3.83036e-06	1.64505e-05
AT4G14550	73.9696	2.25423	0.362884	6.32391e-11	4.24982e-10
AT4G03820	1040.11	2.25274	0.121861	3.58209e-77	1.58502e-75
AT5G45280	1735.52	2.25026	0.121318	9.33409e-78	4.16803e-76
AT4G15480	186.67	2.24843	0.235007	1.41951e-22	1.76487e-21
AT5G04000	61.0404	2.24572	0.408397	4.24138e-09	2.47508e-08
AT3G00740	22.0947	2.24521	0.69184	0.000118453	0.000413162
AT5G52320	584.776	2.2446	0.153429	2.47193e-49	6.41834e-48
AT2G12400	2231.09	2.24375	0.0921271	6.15979e-132	5.19661e-130
AT3G53420	18151.9	2.24311	0.0731776	4.10329e-207	7.19728e-205
AT4G01060	222.966	2.23587	0.217865	1.22679e-25	1.71112e-24
AT1G07500	24.4675	2.23473	0.64591	5.81575e-05	0.000212648
AT2G09400	385.446	2.2301	0.167096	1.57078e-41	3.43473e-40
AT5G09980	36.3885	2.22639	0.552094	5.61797e-06	2.3624e-05
AT3G55290	94.9619	2.22492	0.318727	3.57601e-13	2.80613e-12
AT1G21410	935.089	2.22401	0.125157	1.36875e-71	5.47973e-70
AT2G39010	6838.48	2.22247	0.0777482	1.18715e-180	1.608e-178
AT3G57680	398.922	2.21768	0.166696	2.72936e-41	5.93617e-40
AT5G41460	522.539	2.21746	0.148699	3.5888e-51	9.70051e-50
AT5G13400	1804.43	2.21431	0.11195	4.88883e-88	2.51997e-86
AT1G56170	520.586	2.21033	0.148699	6.9933e-51	1.87779e-49
AT1G06475	129.276	2.20751	0.296117	1.17367e-14	1.01364e-13
AT5G60360	24252.5	2.20655	0.0774344	1.64265e-179	2.20052e-177
AT4G28703	321.171	2.20653	0.214484	9.55134e-26	1.33911e-24
AT3G04040	160.725	2.20376	0.248499	9.57314e-20	1.06334e-18
AT5G17760	1157.86	2.2035	0.11471	4.25768e-83	2.03144e-81
AT5G61890	92.4229	2.20208	0.322368	1.04543e-12	7.98766e-12
AT1G19550	31.0293	2.19882	0.589884	2.13291e-05	8.31907e-05
AT5G67620	32.3078	2.19835	0.552226	7.65675e-06	3.16674e-05
AT1G31750	461.93	2.1969	0.157322	3.32432e-45	7.90735e-44
AT1G02660	1010.55	2.19595	0.141104	1.40908e-55	4.21532e-54
AT1G62305	640.986	2.19519	0.153269	1.9069e-47	4.76843e-46
AT5G23750	231.541	2.19465	0.220827	3.4927e-24	4.60051e-23
AT2G07633	33.1092	2.18952	0.570353	1.277e-05	5.13347e-05
AT1G33800	182.418	2.18837	0.238265	4.93232e-21	5.78984e-20
AT5G52990	53.5858	2.18706	0.425014	3.17332e-08	1.70416e-07
AT4G22920	823.86	2.18481	0.13076	1.28025e-63	4.48475e-62
AT2G34720	1104.71	2.17829	0.119984	1.3088e-74	5.52073e-73
AT5G40390	1358.37	2.17787	0.109782	1.70346e-88	8.87438e-87
AT1G23040	1497.33	2.17696	0.11654	7.99577e-79	3.61679e-77
AT2G32530	307.559	2.17591	0.189146	1.56522e-31	2.60846e-30
AT1G69310	681.654	2.17125	0.141053	2.57886e-54	7.46736e-53
AT1G13990	2078.8	2.16748	0.10341	1.88309e-98	1.14208e-96
AT3G01350	717.248	2.16531	0.132287	4.39209e-61	1.47905e-59
AT5G17860	621.937	2.16366	0.142482	5.45648e-53	1.53089e-51
AT3G17130	158.089	2.15759	0.250978	1.06362e-18	1.13191e-17
AT3G50120	51.5814	2.154	0.429979	6.52616e-08	3.41008e-07
AT1G32100	219.397	2.1529	0.222854	5.24235e-23	6.62934e-22
AT1G59640	221.191	2.15048	0.213556	9.4614e-25	1.27447e-23
AT5G57910	353.114	2.14821	0.176219	4.79596e-35	8.98772e-34
AT5G27520	882.741	2.14768	0.129946	2.74553e-62	9.41473e-61
AT5G50800	682.837	2.14565	0.14479	1.56067e-50	4.154e-49
AT5G22290	534.292	2.14386	0.150894	1.13709e-46	2.78627e-45
AT3G26840	619.583	2.14386	0.138896	1.29516e-54	3.78624e-53
AT5G50100	1063.59	2.13719	0.125184	2.98688e-66	1.08691e-64
AT1G59700	297.978	2.13281	0.18589	2.36945e-31	3.93257e-30
AT4G30960	8535.29	2.13182	0.0738901	6.19812e-184	8.58616e-182
AT2G36780	105.536	2.13141	0.346438	9.49359e-11	6.29318e-10
AT2G37880	43.8382	2.13052	0.469682	6.88082e-07	3.22494e-06
AT5G27930	1426.19	2.13047	0.109697	7.26356e-85	3.54895e-83
AT4G23870	433.29	2.12959	0.178806	1.38332e-33	2.47627e-32
AT5G44005	337.363	2.12955	0.17881	1.42244e-33	2.54443e-32
AT2G45820	3972.36	2.12811	0.0877371	7.69611e-131	6.44807e-129
AT5G10720	63.5195	2.12655	0.386091	4.46449e-09	2.60031e-08
AT2G28470	2079.27	2.12607	0.102031	2.56922e-97	1.52781e-95
AT1G07040	2122.7	2.12452	0.11086	8.8863e-83	4.20693e-81
AT3G07730	134.074	2.12291	0.276591	2.19318e-15	1.98191e-14
AT2G25620	1027.49	2.119	0.12137	4.18469e-69	1.59667e-67
AT3G50760	684.448	2.1184	0.133139	7.25784e-58	2.28622e-56
AT4G36820	45.5855	2.11769	0.472522	8.41305e-07	3.90405e-06
AT1G25530	323.678	2.11721	0.199536	3.62551e-27	5.31851e-26
AT1G56010	590.777	2.10932	0.153842	1.05701e-43	2.42208e-42
AT3G24840	1273.9	2.10761	0.108886	2.54122e-84	1.23668e-82
AT3G28220	4415.34	2.1073	0.27135	9.25778e-16	8.54977e-15
AT1G55335	412.697	2.10659	0.161504	9.03622e-40	1.8798e-38
AT4G22240	5297.9	2.10457	0.0823768	7.07418e-145	6.81722e-143
AT5G60650	41.6708	2.103	0.488803	1.92883e-06	8.55188e-06
AT2G18700	3161.01	2.1004	0.212791	6.9416e-24	9.04077e-23
AT4G32295	164.45	2.09962	0.242999	7.45625e-19	7.99784e-18
AT1G08500	258.351	2.09782	0.209534	1.7264e-24	2.30891e-23
AT5G12840	1513.8	2.096	0.10776	3.95046e-85	1.94972e-83
AT5G00990	556.723	2.09448	0.158227	6.88212e-41	1.47575e-39
AT5G20360	1293.09	2.09223	0.106351	4.8329e-87	2.45481e-85
AT5G41900	2138.28	2.09186	0.0989087	3.44753e-100	2.12796e-98
AT5G41600	2375.97	2.09053	0.0965644	8.51211e-105	5.50487e-103
AT3G07360	4352.59	2.08682	0.0855912	3.66799e-132	3.10518e-130
AT5G11650	1347.05	2.08596	0.125429	5.19508e-63	1.80429e-61
AT3G60966	23.8555	2.08537	0.646762	0.000137253	0.000473857
AT3G54680	480.979	2.08085	0.152804	4.14453e-43	9.36494e-42
AT4G25000	258.348	2.08057	0.204572	3.79978e-25	5.21342e-24
AT1G44350	1957.02	2.078	0.12824	5.83847e-60	1.93145e-58
AT1G54120	53.0605	2.07592	0.443387	3.46092e-07	1.67855e-06
AT3G43190	112.1	2.07282	0.291176	1.42512e-13	1.14786e-12
AT1G54570	843.22	2.0723	0.122469	4.40724e-65	1.58252e-63
AT1G63420	2010	2.0721	0.104829	7.16659e-88	3.67077e-86
AT5G62470	2617.66	2.07142	0.0992776	1.36608e-97	8.16332e-96
AT1G55330	416.453	2.07065	0.160107	3.9635e-39	8.11369e-38
AT2G26692	223.697	2.0642	0.221538	1.47923e-21	1.77486e-20
AT1G70300	1185.66	2.06175	0.110577	1.77233e-78	7.97253e-77
AT1G25425	207.9	2.06167	0.22631	1.17239e-20	1.35341e-19
AT4G24220	7204.36	2.06128	0.0774075	4.20984e-157	4.56178e-155
AT2G41480	157.721	2.05858	0.275715	1.02778e-14	8.91439e-14
AT4G23630	12432.5	2.05716	0.0717642	1.53686e-181	2.11695e-179
AT1G65330	27.909	2.05486	0.603866	7.56724e-05	0.000271678
AT5G60680	3744.94	2.05434	0.0862201	2.18625e-126	1.73061e-124
AT2G07724	30.0715	2.05403	0.606867	7.55574e-05	0.000271306
AT3G16400	1320.69	2.05252	0.137823	4.41853e-51	1.19168e-49
AT1G09310	17016.8	2.04954	0.0746353	9.1454e-167	1.09301e-164
AT2G21560	939.873	2.04915	0.125841	1.91888e-60	6.3913e-59
AT1G29390	2141.51	2.04724	0.094266	1.79268e-105	1.16243e-103
AT1G29230	22.3108	2.04724	0.676908	0.000270541	0.000893413
AT3G22930	54.2822	2.04711	0.417665	1.20216e-07	6.11896e-07
AT5G18130	2157.5	2.04708	0.107542	1.19332e-81	5.56299e-80
AT5G12940	294.15	2.04677	0.198776	9.75039e-26	1.36545e-24
AT4G11590	179.104	2.04326	0.23253	2.12271e-19	2.32706e-18
AT3G04000	107.805	2.03684	0.314299	1.20776e-11	8.58495e-11
AT3G27870	1598.98	2.03113	0.103386	8.22244e-87	4.15915e-85
AT2G03240	1316.51	2.02835	0.107698	5.86751e-80	2.67895e-78
AT4G25490	322.675	2.02746	0.185121	9.44834e-29	1.44426e-27
AT1G66350	170.257	2.02716	0.244042	1.3638e-17	1.38085e-16
AT5G38240	316.652	2.02632	0.179605	2.27067e-30	3.64698e-29
AT4G38060	1141.19	2.02237	0.128681	1.54135e-56	4.70396e-55
AT5G03080	1432.79	2.02158	0.103746	1.95914e-85	9.72826e-84
AT2G22430	9087.66	2.02116	0.0812217	1.57576e-137	1.40727e-135
AT4G04020	5532.61	2.02067	0.0844497	2.16297e-127	1.73471e-125
AT4G20930	373.714	2.01909	0.176014	2.61431e-31	4.33012e-30
AT1G73040	755.801	2.01758	0.132376	2.80512e-53	7.90656e-52
AT4G39955	643.422	2.01564	0.139102	2.03886e-48	5.21062e-47
AT4G35100	5377.79	2.01482	0.106537	1.0673e-80	4.90053e-79
AT4G36990	1097.32	2.01221	0.116096	4.03421e-68	1.52022e-66
AT2G43530	988.329	2.01211	0.128816	6.91948e-56	2.08792e-54
AT1G54740	298.935	2.01155	0.195598	1.06294e-25	1.48429e-24
AT1G22110	38.142	2.01131	0.49998	7.06376e-06	2.93093e-05
AT1G58520	1231.22	2.00972	0.111675	2.8599e-73	1.18182e-71
AT2G25450	14379.4	2.00923	0.0726781	4.03867e-169	4.97307e-167
AT2G34070	1183.12	2.00767	0.108774	6.3186e-77	2.79083e-75
AT3G19290	2299.3	2.00575	0.0969199	5.28437e-96	3.0749e-94
AT1G72800	1904.34	2.00335	0.10502	6.06027e-82	2.84145e-80
AT4G22467	491.677	2.00327	0.171604	2.18152e-32	3.75088e-31
AT1G10090	4213.85	2.00205	0.0870458	6.21553e-118	4.51015e-116
AT4G34480	1979.05	2.00097	0.0947115	6.30158e-100	3.87e-98
AT1G76590	2783.75	2.00062	0.0990015	1.13474e-91	6.24517e-90
AT3G51440	285.756	1.99864	0.188458	3.94532e-27	5.78418e-26
AT3G02150	1552.55	1.99682	0.100948	5.92347e-88	3.04042e-86
AT2G39450	1756.77	1.99622	0.105055	2.19537e-81	1.01759e-79
AT2G22770	83.729	1.99584	0.362655	4.59373e-09	2.67111e-08
AT5G47180	867	1.99549	0.129543	1.95671e-54	5.67936e-53
AT1G24480	38.9128	1.99446	0.492405	6.34485e-06	2.64932e-05
AT5G04080	4261.27	1.99434	0.100555	2.08711e-88	1.08268e-86
AT5G67080	67.3743	1.99347	0.379978	2.09627e-08	1.14287e-07
AT4G22940	294.583	1.99222	0.185498	9.59258e-28	1.43131e-26
AT2G07697	30.6316	1.99102	0.565629	5.01539e-05	0.000185049
AT4G24130	516.255	1.99022	0.170545	2.59959e-32	4.45089e-31
AT5G42570	1700.57	1.98927	0.0991247	2.03467e-90	1.09508e-88
AT2G21620	5863.7	1.98877	0.0848574	2.56353e-122	1.91136e-120
AT2G02850	35.7162	1.98696	0.516211	1.44316e-05	5.76057e-05
AT4G22470	499.342	1.98669	0.172062	9.74582e-32	1.63308e-30
AT1G08043	687.54	1.98562	0.149959	7.53448e-41	1.61422e-39
AT4G40070	137.401	1.98499	0.272782	4.80016e-14	3.99293e-13
AT1G76620	171.731	1.98227	0.236904	8.20319e-18	8.41051e-17
AT5G64430	2407.19	1.9822	0.0902514	9.41172e-108	6.23552e-106
AT5G54470	199.89	1.98113	0.233444	3.15506e-18	3.28312e-17
AT3G09390	24032.2	1.97717	0.0823671	3.38573e-128	2.77005e-126
AT1G16370	27.9058	1.97688	0.596103	0.000107867	0.000378567
AT2G27830	1181.16	1.97402	0.121241	1.93938e-60	6.45074e-59
AT3G14595	3606.53	1.97371	0.0921199	1.10419e-102	6.99255e-101
AT4G18215	544.676	1.97272	0.142822	3.06276e-44	7.15261e-43
AT3G04380	700.921	1.97211	0.137106	1.01111e-47	2.54406e-46
AT2G02120	26.4818	1.96717	0.640823	0.000234526	0.000780612
AT3G55580	227.112	1.96463	0.212337	3.20728e-21	3.79964e-20
AT2G47870	454.291	1.9631	0.164196	9.32286e-34	1.67502e-32
AT3G25400	368.275	1.96086	0.168657	4.48784e-32	7.59847e-31
AT4G23690	319.999	1.95661	0.185863	8.74621e-27	1.26328e-25
AT5G65470	2869.52	1.95628	0.0877155	4.76947e-111	3.26642e-109
AT3G44880	2734.71	1.95618	0.094133	9.03343e-97	5.28163e-95
AT1G12090	26036.2	1.95253	0.0831051	6.40198e-123	4.81749e-121
AT4G18270	1165.48	1.9518	0.11316	1.79532e-67	6.70315e-66
AT1G01240	1883.89	1.95051	0.11424	3.38814e-66	1.23109e-64
AT1G28230	650.112	1.95041	0.13498	3.83042e-48	9.70785e-47
AT5G57790	199.316	1.94984	0.221102	1.69694e-19	1.86617e-18
AT4G18630	125.832	1.94954	0.309496	4.33481e-11	2.9538e-10
AT3G63210	2098.96	1.94789	0.0969957	1.52229e-90	8.22946e-89
AT1G61255	41.0425	1.94734	0.501206	1.23314e-05	4.96701e-05
AT1G24475	58.5969	1.94734	0.40196	1.72625e-07	8.64578e-07
AT2G41330	143.62	1.94298	0.256564	5.29253e-15	4.66512e-14
AT4G36900	572.038	1.94241	0.143234	9.68805e-43	2.171e-41
AT1G21670	4257.83	1.94166	0.0830086	7.44147e-122	5.53142e-120
AT2G30360	469.596	1.94164	0.151826	2.71584e-38	5.45428e-37
AT3G21890	34.9618	1.94097	0.52638	2.80582e-05	0.000107401
AT5G63590	37.7126	1.93898	0.502412	1.45648e-05	5.81164e-05
AT2G30550	1842.64	1.93886	0.107327	9.44086e-74	3.92794e-72
AT1G24570	27.5786	1.93886	0.606956	0.00016587	0.000564578
AT5G13750	1593.29	1.93727	0.116302	3.84504e-63	1.33732e-61
AT2G22930	25.4226	1.93659	0.62596	0.000231003	0.000769201
AT2G18050	1870.14	1.9354	0.114483	6.1708e-65	2.20926e-63
AT5G47060	978.149	1.93522	0.13523	2.96443e-47	7.36005e-46
AT2G15960	7815.29	1.93424	0.279548	5.66296e-13	4.39289e-12
AT5G13880	239.752	1.93149	0.21482	3.75517e-20	4.25243e-19
AT3G63050	113.586	1.93071	0.300678	1.81177e-11	1.27079e-10
AT4G32250	1149.33	1.93038	0.110382	2.60293e-69	1.00098e-67
AT2G30362	471.816	1.92551	0.15165	8.83793e-38	1.75613e-36
AT1G17550	3065.05	1.92528	0.0878357	2.52223e-107	1.65308e-105
AT3G56240	10200.9	1.92517	0.0768594	2.57072e-139	2.32136e-137
AT3G18485	111.205	1.92267	0.29249	6.83259e-12	4.93732e-11
AT1G67880	518.012	1.92171	0.148914	6.49459e-39	1.32285e-37
AT3G07700	2588.92	1.91872	0.0946052	2.66731e-92	1.49842e-90
AT3G15210	1815.95	1.91857	0.123624	4.07398e-55	1.2069e-53
AT1G30260	435.339	1.91045	0.163984	3.23947e-32	5.52318e-31
AT1G11210	1613.96	1.90847	0.1181	1.56026e-59	5.14065e-58
AT1G63720	453.84	1.90826	0.160704	2.3224e-33	4.12099e-32
AT2G29450	2063.28	1.90788	0.094829	7.75919e-91	4.21329e-89
AT2G47180	703.683	1.90519	0.1362	2.56612e-45	6.12777e-44
AT1G11220	163.375	1.90367	0.257075	1.87243e-14	1.59845e-13
AT5G03285	196.616	1.90272	0.235807	1.02003e-16	9.90019e-16
AT2G29460	247.531	1.902	0.200735	3.96708e-22	4.86037e-21
AT5G58160	945.444	1.90168	0.120759	1.02527e-56	3.14429e-55
AT3G46670	436.805	1.89484	0.1574	3.48111e-34	6.33381e-33
AT3G63215	897.405	1.89464	0.121264	7.83039e-56	2.34825e-54
AT1G67300	3481.68	1.89157	0.0840741	6.61313e-113	4.61991e-111
AT3G62550	6562.92	1.89093	0.106749	3.22959e-71	1.27826e-69
AT1G10760	19842.9	1.88996	0.0809242	1.96678e-121	1.45309e-119
AT2G24850	642.129	1.88855	0.16506	3.71677e-31	6.11875e-30
AT1G68500	908.44	1.88796	0.142485	6.7877e-41	1.45679e-39
AT3G63120	1220.24	1.88564	0.114292	5.27189e-62	1.79517e-60
AT1G52830	31.7688	1.88451	0.545879	7.06815e-05	0.000255075
AT1G55260	1155	1.88415	0.110198	2.42261e-66	8.85541e-65
AT1G72200	70.0346	1.88343	0.362531	2.89887e-08	1.56228e-07
AT4G13410	92.1007	1.88261	0.324689	9.35209e-10	5.74485e-09
AT1G14530	630.204	1.87954	0.135924	2.56028e-44	5.99061e-43
AT5G26260	27.8072	1.8779	0.617363	0.000284654	0.000935708
AT3G06490	68.5151	1.87699	0.36944	5.41621e-08	2.85088e-07
AT1G68020	1086.48	1.87465	0.112747	6.68085e-63	2.31372e-61
AT4G19450	4789.6	1.8746	0.0805082	9.59925e-121	7.04937e-119
AT5G01990	1280.06	1.87416	0.111886	9.05362e-64	3.18523e-62
AT1G73220	169.358	1.87116	0.239297	7.76438e-16	7.18964e-15
AT3G21750	645.154	1.87092	0.141438	9.60775e-41	2.0494e-39
AT3G51000	1527.02	1.86703	0.105987	2.89309e-70	1.12141e-68
AT3G56270	339.06	1.86644	0.172829	5.40957e-28	8.14642e-27
AT2G35060	3657.98	1.86556	0.0869132	5.07536e-103	3.23087e-101
AT3G04070	471.65	1.86492	0.158329	7.2085e-33	1.26076e-31
AT3G15350	2140.89	1.86262	0.0918309	2.85838e-92	1.60207e-90
AT3G51895	2904.4	1.86251	0.0895096	5.87449e-97	3.44293e-95
AT1G14250	1004.39	1.86248	0.115598	3.12818e-59	1.01555e-57
AT2G47670	40.133	1.8593	0.490172	2.01927e-05	7.90619e-05
AT3G08570	133.665	1.85664	0.273996	1.79118e-12	1.34995e-11
AT1G62810	2694.68	1.85608	0.0911027	4.71939e-93	2.67589e-91
AT4G31860	3207.31	1.85554	0.106012	2.11976e-69	8.16458e-68
AT1G64890	1087.18	1.85549	0.115015	2.30444e-59	7.53143e-58
AT1G68470	232.537	1.85479	0.207251	5.27969e-20	5.92926e-19
AT1G35730	231.588	1.85414	0.207404	6.16544e-20	6.90807e-19
AT3G61070	2283.84	1.85397	0.113292	5.09823e-61	1.71448e-59
AT1G64060	2491.89	1.85296	0.092374	2.75519e-90	1.47636e-88
AT1G79270	6916.27	1.8527	0.089773	1.94479e-95	1.1236e-93
AT4G29190	6598.33	1.85252	0.0838979	7.32088e-109	4.90358e-107
AT3G54830	910.474	1.85182	0.151765	5.77337e-35	1.07945e-33
AT5G37550	61.4531	1.85087	0.396867	4.34055e-07	2.08198e-06
AT1G62620	410.595	1.8502	0.16173	4.25371e-31	6.99795e-30
AT5G44670	843.81	1.84915	0.120981	1.54329e-53	4.38033e-52
AT3G55610	5914.25	1.84832	0.0803437	6.32305e-118	4.57455e-116
AT3G49330	59.576	1.84817	0.408079	8.19589e-07	3.80689e-06
AT5G43400	153.303	1.84674	0.251773	3.42512e-14	2.87265e-13
AT2G22680	267.411	1.84519	0.191823	1.0494e-22	1.31006e-21
AT3G12145	1066.49	1.83958	0.379231	1.67604e-07	8.40642e-07
AT3G12510	113.316	1.83914	0.286306	2.04789e-11	1.43065e-10
AT3G02535	113.316	1.83914	0.286306	2.04789e-11	1.43065e-10
AT5G19740	593.376	1.83881	0.14035	4.90303e-40	1.02786e-38
AT3G19680	1141.46	1.83834	0.126641	1.44211e-48	3.69328e-47
AT5G24155	81.6762	1.83709	0.340488	1.03687e-08	5.82354e-08
AT4G40010	301.696	1.83618	0.186876	1.32922e-23	1.71197e-22
AT5G47635	73.6204	1.8355	0.357919	4.2102e-08	2.23831e-07
AT4G34710	40226	1.83364	0.0798085	2.03089e-117	1.46062e-115
AT5G57110	8238.63	1.83152	0.079993	8.28218e-117	5.90432e-115
AT2G23130	346.883	1.83127	0.185468	8.23701e-24	1.06993e-22
AT1G72210	43.8405	1.83085	0.457913	8.79332e-06	3.61108e-05
AT1G01900	857.601	1.82961	0.122513	3.02598e-51	8.2065e-50
AT1G05136	35.0074	1.82693	0.516829	5.41199e-05	0.000198869
AT5G02950	171.251	1.82676	0.233815	8.76422e-16	8.10316e-15
AT3G16460	315.856	1.82664	0.191803	2.55288e-22	3.14511e-21
AT2G36770	105.26	1.82396	0.308449	5.21997e-10	3.26915e-09
AT1G71360	596.289	1.8226	0.140812	4.28172e-39	8.74309e-38
AT5G24600	39.5435	1.82235	0.50623	4.14493e-05	0.000154688
AT1G04077	543.967	1.82178	0.147092	4.90233e-36	9.44852e-35
AT4G15610	335.043	1.81963	0.17753	1.9355e-25	2.6858e-24
AT1G22490	249.345	1.81504	0.197412	5.91033e-21	6.90133e-20
AT2G43240	854.821	1.81484	0.122165	1.04592e-50	2.79612e-49
AT3G13980	146.945	1.8147	0.253214	1.20086e-13	9.71732e-13
AT4G27840	812.301	1.81241	0.122719	3.73127e-50	9.83481e-49
AT1G73920	5892.21	1.8116	0.0932213	6.34282e-85	3.10531e-83
AT1G43650	1705.38	1.81114	0.0980949	6.51602e-77	2.87282e-75
AT5G05270	334.083	1.80954	0.178578	6.00749e-25	8.17348e-24
AT1G09350	1084.84	1.80951	0.121703	9.11821e-51	2.44567e-49
AT3G04050	59.3663	1.80932	0.397931	8.08778e-07	3.76241e-06
AT4G21940	208.35	1.80864	0.217185	1.27675e-17	1.29432e-16
AT2G40080	5582.64	1.80731	0.103774	1.01627e-68	3.85945e-67
AT1G69270	728.713	1.80501	0.136001	5.0727e-41	1.09352e-39
AT1G08290	55.4685	1.80411	0.407297	1.38921e-06	6.26882e-06
AT2G35950	51.9869	1.80408	0.430902	4.03534e-06	1.72667e-05
AT1G26450	460.062	1.8021	0.161939	1.40752e-29	2.21542e-28
AT4G18140	1166.09	1.80178	0.122954	2.03181e-49	5.2812e-48
AT5G02170	66.3387	1.79865	0.378658	2.99505e-07	1.46396e-06
AT1G79520	3840.96	1.79848	0.0872515	3.40064e-95	1.95545e-93
AT4G37970	160.8	1.79789	0.252776	1.82837e-13	1.463e-12
AT3G03150	5866.82	1.7976	0.0786672	2.26825e-116	1.61231e-114
AT1G65690	350.883	1.79722	0.186219	7.2957e-23	9.16888e-22
AT5G44540	76.3271	1.79609	0.374701	2.41504e-07	1.19265e-06
AT3G15357	47.7082	1.79417	0.436625	5.72295e-06	2.40488e-05
AT3G57020	1941.04	1.79207	0.0945874	7.66004e-81	3.53042e-79
AT2G41540	2342.41	1.79021	0.104687	2.33389e-66	8.54392e-65
AT2G47560	69.6563	1.7893	0.376728	2.94095e-07	1.43867e-06
AT3G16470	2718.56	1.78818	0.232623	2.3256e-15	2.09924e-14
AT1G10740	1725.76	1.78434	0.107744	2.15689e-62	7.40663e-61
AT4G15765	161.926	1.78116	0.240964	2.30115e-14	1.95282e-13
AT2G43500	796.403	1.78104	0.13085	5.36971e-43	1.20997e-41
AT5G10730	1027.35	1.77959	0.11781	2.3581e-52	6.54071e-51
AT3G52310	2700.55	1.77952	0.115663	3.18902e-54	9.21226e-53
AT3G56880	2450.25	1.77928	0.0899541	7.50892e-88	3.83002e-86
AT4G37260	1431.19	1.77926	0.102243	1.33338e-68	5.05587e-67
AT5G57340	611.928	1.77892	0.136722	1.70159e-39	3.50393e-38
AT5G06870	3232.22	1.77876	0.245332	6.43738e-14	5.30774e-13
AT3G47580	392.083	1.77799	0.164684	5.75797e-28	8.6604e-27
AT1G54830	2120.51	1.77688	0.0925145	5.41662e-83	2.57935e-81
AT5G35580	38.3118	1.77644	0.504263	5.84083e-05	0.000213501
AT4G39330	6113.45	1.77547	0.0779281	1.08118e-115	7.66285e-114
AT1G76960	419.233	1.77544	0.167523	5.26129e-27	7.65823e-26
AT2G02710	2428.33	1.77347	0.110287	5.49248e-59	1.77367e-57
AT1G16530	35.9974	1.77291	0.506635	6.45879e-05	0.000234438
AT1G19570	9996.22	1.76942	0.0991345	3.9821e-72	1.62083e-70
AT5G50170	492.477	1.76825	0.150992	1.89074e-32	3.25552e-31
AT3G50890	52.4739	1.76755	0.431076	6.17757e-06	2.58345e-05
AT4G00750	919.831	1.76738	0.118603	5.54424e-51	1.49199e-49
AT4G36380	105.33	1.76448	0.29835	5.15623e-10	3.23256e-09
AT5G38120	41.4172	1.76129	0.474527	2.94754e-05	0.000112481
AT3G27210	951.183	1.75725	0.117779	4.28325e-51	1.15648e-49
AT3G50830	2919.01	1.75664	0.0968661	2.70318e-74	1.13047e-72
AT3G55760	2335.8	1.7553	0.109122	5.7198e-59	1.84463e-57
AT4G25690	1118.02	1.75518	0.119467	1.18443e-49	3.09513e-48
AT5G27150	4235.1	1.75497	0.0850166	1.87466e-95	1.08565e-93
AT5G43260	1050.7	1.75333	0.11424	6.08253e-54	1.74468e-52
AT4G29950	2050.6	1.75286	0.10003	1.59269e-69	6.14421e-68
AT1G01580	235.987	1.75171	0.200974	4.78882e-19	5.18686e-18
AT5G52660	1014.26	1.751	0.122903	7.72232e-47	1.9018e-45
AT3G61430	6584.08	1.75069	0.0796013	5.54674e-108	3.68488e-106
AT1G08003	1090.09	1.74942	0.111007	9.83965e-57	3.02142e-55
AT1G08087	42.1416	1.74923	0.466004	2.5153e-05	9.70186e-05
AT1G68440	715.261	1.74768	0.147323	2.85294e-33	5.04405e-32
AT3G13720	1088.78	1.7471	0.116105	5.69096e-52	1.56781e-50
AT1G78670	2095.65	1.74563	0.100365	1.57566e-68	5.96526e-67
AT2G07665	33.6348	1.73905	0.533285	0.000154214	0.000527926
AT1G55760	1370.93	1.73787	0.117138	1.35346e-50	3.60641e-49
AT5G05870	365.449	1.73693	0.175135	6.14409e-24	8.01922e-23
AT1G78850	18285.9	1.73605	0.0762857	2.01743e-115	1.42571e-113
AT2G27150	2086.06	1.73567	0.0942335	1.57198e-76	6.89322e-75
AT5G62430	452.707	1.73369	0.152936	1.45808e-30	2.36366e-29
AT2G07687	99.9758	1.73366	0.312682	4.67141e-09	2.71304e-08
AT4G33700	2525.21	1.73137	0.0943721	6.28251e-76	2.72067e-74
AT3G25870	545.7	1.73018	0.141429	3.58874e-35	6.74611e-34
AT1G52400	9736.9	1.72975	0.256436	2.90529e-12	2.16089e-11
AT1G61340	403.667	1.72861	0.163829	8.69656e-27	1.25685e-25
AT3G44300	87.1391	1.72538	0.363243	3.29871e-07	1.60546e-06
AT1G64380	716.129	1.72522	0.132213	1.05336e-39	2.18384e-38
AT3G56260	518.858	1.7245	0.146621	1.01761e-32	1.77343e-31
AT2G17280	166.473	1.72195	0.239627	1.14222e-13	9.25502e-13
AT1G07720	5831.52	1.72079	0.0825898	3.46018e-97	2.04764e-95
AT5G48400	74.8417	1.72019	0.350094	1.41017e-07	7.12713e-07
AT4G11910	147.699	1.71941	0.252017	1.47822e-12	1.11892e-11
AT1G23010	218.783	1.71916	0.209885	4.34697e-17	4.29431e-16
AT5G13370	624.231	1.71372	0.140879	8.60931e-35	1.6011e-33
AT5G41070	194.945	1.71358	0.229701	1.42068e-14	1.2205e-13
AT2G07629	86.1296	1.71347	0.343605	9.74709e-08	5.0157e-07
AT5G08980	161.477	1.7109	0.247894	8.47902e-13	6.50289e-12
AT1G16860	1674.18	1.71066	0.101287	9.00549e-65	3.20998e-63
AT1G23800	655.552	1.70953	0.134266	6.79718e-38	1.35726e-36
AT3G48390	160.645	1.70932	0.251778	1.84341e-12	1.38759e-11
AT1G49500	3515.32	1.70775	0.108548	1.54155e-56	4.70396e-55
AT2G25880	89.951	1.70624	0.322428	1.96938e-08	1.07779e-07
AT5G08410	1459.73	1.70525	0.101929	1.36356e-63	4.76972e-62
AT1G54040	310.089	1.70501	0.183293	2.44474e-21	2.90473e-20
AT5G65380	787.067	1.70336	0.124677	2.93938e-43	6.67894e-42
AT5G47590	72.1991	1.70188	0.352133	2.16252e-07	1.07469e-06
AT3G55640	819.819	1.70122	0.123367	5.14642e-44	1.19386e-42
AT5G06510	57.0907	1.69995	0.415749	6.88175e-06	2.86125e-05
AT1G07610	3562.92	1.69993	0.0939899	6.93764e-74	2.89139e-72
AT5G42050	11413.2	1.69944	0.0847795	4.40364e-90	2.34935e-88
AT1G04830	1100.32	1.69757	0.125798	3.00631e-42	6.68157e-41
AT2G06950	779.136	1.69658	0.129598	6.47665e-40	1.35426e-38
AT3G07785	219.329	1.69637	0.208309	6.63718e-17	6.49884e-16
AT1G10140	301.744	1.69389	0.203078	1.22064e-17	1.24002e-16
AT5G13800	1727.17	1.69175	0.110458	1.04776e-53	2.99126e-52
AT2G40130	696.146	1.68903	0.135555	2.27555e-36	4.41722e-35
AT5G59760	62.9279	1.68761	0.380289	1.44031e-06	6.48381e-06
AT4G37470	3602.73	1.68756	0.0876649	2.4494e-83	1.17326e-81
AT1G03905	144.032	1.68733	0.260224	1.4855e-11	1.04798e-10
AT4G18220	453.919	1.68712	0.153273	6.10963e-29	9.38619e-28
AT3G45300	967.601	1.68673	0.114779	1.22186e-49	3.18952e-48
AT2G18170	1784.22	1.6862	0.0990039	8.48349e-66	3.06878e-64
AT1G10070	533.347	1.68569	0.147966	7.77806e-31	1.27102e-29
AT4G09760	4230.06	1.68392	0.0833054	1.31029e-91	7.17891e-90
AT1G41830	3314.27	1.68275	0.0872724	1.31742e-83	6.34783e-82
AT2G45685	543.774	1.68254	0.142058	4.03309e-33	7.09457e-32
AT2G45680	543.474	1.6815	0.14205	4.36909e-33	7.68008e-32
AT4G22950	193.318	1.68145	0.224928	1.38018e-14	1.18653e-13
AT5G54585	152.775	1.68105	0.264202	3.31767e-11	2.28498e-10
AT3G13620	711.891	1.68037	0.130744	1.50891e-38	3.04794e-37
AT1G36380	569.356	1.67856	0.14205	5.63889e-33	9.89789e-32
AT4G39340	34.1291	1.67799	0.517651	0.000177173	0.000600368
AT3G52800	2870.34	1.67596	0.0860996	3.82708e-85	1.89266e-83
AT1G24470	675.121	1.67508	0.129863	8.39996e-39	1.70666e-37
AT4G16190	17059.4	1.67074	0.0911206	7.53425e-76	3.24545e-74
AT1G77000	805.71	1.66491	0.127122	6.00606e-40	1.25694e-38
AT4G15920	839.016	1.66224	0.120594	5.73751e-44	1.32845e-42
AT3G20820	3232.3	1.66145	0.0992436	1.15179e-63	4.04055e-62
AT5G15843	85.5162	1.66112	0.324648	5.33198e-08	2.80836e-07
AT4G33625	3648.67	1.65955	0.083018	1.17104e-89	6.15328e-88
AT3G17800	2632.78	1.65911	0.0956279	3.46424e-68	1.30745e-66
AT5G39570	11330.6	1.65891	0.0755746	1.60252e-107	1.05597e-105
AT5G17210	448.221	1.65848	0.155318	2.40554e-27	3.55452e-26
AT3G46668	505.405	1.65813	0.145904	1.17039e-30	1.90108e-29
AT1G19440	1009.36	1.65794	0.124909	5.72024e-41	1.23202e-39
AT4G32870	623.261	1.65587	0.149763	3.9307e-29	6.08858e-28
AT3G56250	218.986	1.65571	0.214173	1.84607e-15	1.67756e-14
AT1G78230	297.61	1.65566	0.185894	9.35283e-20	1.03934e-18
AT2G31940	71.4629	1.65448	0.360351	7.31568e-07	3.41627e-06
AT2G07835	43.3176	1.65282	0.494627	0.000122305	0.000425624
AT5G67030	6531.32	1.65274	0.0815687	4.97216e-92	2.76142e-90
AT4G03210	1895.26	1.65078	0.102061	1.36513e-59	4.50383e-58
AT5G16010	2911.92	1.65066	0.0921977	2.00627e-72	8.20719e-71
AT2G47720	118.188	1.64889	0.280073	6.89099e-10	4.27504e-09
AT5G43403	498.253	1.64823	0.164176	1.83004e-24	2.44216e-23
AT4G34610	1881.78	1.64776	0.0986975	2.50917e-63	8.73945e-62
AT5G24150	567.149	1.64728	0.147831	1.48631e-29	2.3349e-28
AT5G01260	519.959	1.64592	0.149649	7.25973e-29	1.1139e-27
AT2G22170	1916.84	1.64564	0.104117	5.34949e-57	1.65725e-55
AT3G21755	892.384	1.64498	0.119551	8.49618e-44	1.95605e-42
AT5G50950	14456.6	1.64389	0.0766597	9.53582e-103	6.0545e-101
AT1G76980	252.653	1.64374	0.196199	9.72503e-18	9.93739e-17
AT5G42900	1487.37	1.64333	0.310008	1.94285e-08	1.06423e-07
AT2G17300	144.656	1.64179	0.259124	4.05685e-11	2.77292e-10
AT5G67480	2864.23	1.64164	0.095006	1.30785e-67	4.8981e-66
AT1G04240	1196.2	1.64062	0.112039	2.78607e-49	7.22629e-48
AT3G51450	1320.48	1.64022	0.141158	5.81045e-32	9.81737e-31
AT5G60790	5258.07	1.63912	0.0876177	7.96646e-79	3.61023e-77
AT5G47200	3022.41	1.63888	0.0905477	5.77361e-74	2.41038e-72
AT3G61750	238.054	1.63842	0.200033	4.67414e-17	4.6119e-16
AT1G03070	105.79	1.63723	0.290816	3.19261e-09	1.88017e-08
AT2G43550	2835.83	1.63721	0.0889597	2.17961e-76	9.50647e-75
AT3G08215	74.9803	1.63685	0.34783	4.33545e-07	2.08035e-06
AT3G16120	112.144	1.63554	0.316097	3.83269e-08	2.04474e-07
AT5G53290	174.972	1.63453	0.229749	2.06352e-13	1.64306e-12
AT2G42840	109.717	1.63392	0.297658	7.02491e-09	4.01864e-08
AT2G41475	1751.04	1.63377	0.0973322	5.89117e-64	2.07864e-62
AT2G43330	1433.98	1.63362	0.10538	6.03395e-55	1.78536e-53
AT2G28305	985.222	1.63349	0.114491	6.47823e-47	1.59703e-45
AT1G55755	759.499	1.63148	0.134066	7.962e-35	1.48184e-33
AT5G17700	96.0012	1.63126	0.321303	6.51702e-08	3.40604e-07
AT4G17540	384.924	1.63118	0.161616	1.11079e-24	1.49378e-23
AT5G60860	485.776	1.63039	0.159531	2.90891e-25	4.0137e-24
AT1G50630	1325.2	1.62874	0.103792	3.25606e-56	9.89852e-55
AT4G32770	508.677	1.62707	0.148759	1.42534e-28	2.16924e-27
AT2G22200	214.689	1.62609	0.222434	4.72552e-14	3.93218e-13
AT3G59210	527.068	1.62608	0.147846	7.37806e-29	1.13135e-27
AT5G64550	294.9	1.62589	0.190115	2.32484e-18	2.43375e-17
AT1G78600	3343.25	1.62431	0.0891311	6.51743e-75	2.77315e-73
AT2G07678	50.019	1.62419	0.422611	2.00414e-05	7.85325e-05
AT1G60610	439.682	1.61804	0.163175	6.51662e-24	8.49635e-23
AT1G48370	1460.4	1.61569	0.107166	4.61555e-52	1.27443e-50
AT1G21000	2111.74	1.6145	0.108066	3.37907e-51	9.15391e-50
AT5G02020	724.987	1.61306	0.158866	5.79271e-25	7.88565e-24
AT3G46450	1113.85	1.61261	0.111351	2.94745e-48	7.50124e-47
AT5G23820	863.608	1.61204	0.138702	5.71227e-32	9.65817e-31
AT4G37180	6634.38	1.6116	0.0805059	7.49725e-90	3.96509e-88
AT3G48523	58.3429	1.61143	0.400273	9.36699e-06	3.83439e-05
AT2G01490	2079.99	1.6071	0.0965105	5.50597e-63	1.90954e-61
AT2G17120	2549.93	1.60665	0.0875703	6.74403e-76	2.91536e-74
AT1G18830	42.6222	1.60598	0.457605	7.32597e-05	0.000263754
AT1G25422	172.414	1.60565	0.231066	6.91915e-13	5.33847e-12
AT1G21520	448.026	1.60368	0.181186	1.68272e-19	1.85137e-18
AT4G12020	1642.41	1.60055	0.103527	1.23325e-54	3.6096e-53
AT4G11570	3900.86	1.60002	0.0817892	6.69309e-86	3.3371e-84
AT1G11170	599.362	1.5969	0.138614	2.05972e-31	3.42318e-30
AT5G18860	4192.94	1.59554	0.0806352	7.39928e-88	3.78201e-86
AT1G22640	1028.64	1.59515	0.114937	1.66288e-44	3.90961e-43
AT4G37170	86.1441	1.59504	0.323514	1.48886e-07	7.50927e-07
AT5G52450	1281.91	1.59464	0.116844	3.99333e-43	9.03167e-42
AT4G21470	935.571	1.59436	0.121743	6.8423e-40	1.42827e-38
AT3G52920	1474.44	1.59434	0.10766	2.54928e-50	6.74122e-49
AT2G47270	102.509	1.59378	0.317367	9.3068e-08	4.80129e-07
AT2G25460	153.729	1.59226	0.244036	1.27045e-11	9.01217e-11
AT3G21760	819.972	1.59099	0.124058	2.40468e-38	4.84063e-37
AT5G02940	3285.11	1.59063	0.10022	1.90676e-57	5.93725e-56
AT1G71080	2311.19	1.59018	0.0916893	4.29631e-68	1.61649e-66
AT4G03725	85.742	1.58997	0.331625	2.97714e-07	1.4555e-06
AT1G17380	400.08	1.58902	0.167105	3.69387e-22	4.53019e-21
AT2G35290	78.7531	1.58862	0.370935	3.10271e-06	1.3458e-05
AT4G36760	1973.13	1.58776	0.102663	1.12801e-54	3.31348e-53
AT5G46350	187.008	1.58401	0.232749	1.91675e-12	1.44146e-11
AT5G62220	1073.08	1.58336	0.112785	1.71097e-45	4.10178e-44
AT3G05345	1039.31	1.58252	0.112967	2.78121e-45	6.62842e-44
AT1G72680	628.619	1.58175	0.14629	5.60295e-28	8.43245e-27
AT3G51970	254.215	1.58148	0.193685	6.27782e-17	6.15686e-16
AT1G51760	2780.13	1.58136	0.0939809	3.11008e-64	1.10535e-62
AT3G15790	1089.68	1.58118	0.11627	8.32452e-43	1.86716e-41
AT4G02130	2687.45	1.58097	0.0875501	1.35526e-73	5.61947e-72
AT5G40730	36.5418	1.58066	0.501802	0.000259943	0.000859927
AT1G72810	1807.96	1.57882	0.102283	1.93966e-54	5.63656e-53
AT5G19040	85.0357	1.57772	0.32498	2.18151e-07	1.08303e-06
AT3G16800	328.413	1.57636	0.178476	1.98609e-19	2.18023e-18
AT2G07787	54.6331	1.57634	0.405865	1.80241e-05	7.11422e-05
AT2G36895	912.076	1.57404	0.118727	7.87219e-41	1.68509e-39
AT5G54160	2973.03	1.57388	0.0848239	1.49998e-77	6.68575e-76
AT5G47240	1589.17	1.57347	0.0990046	1.43859e-57	4.49094e-56
AT4G20260	3247.78	1.5709	0.0876024	1.28072e-72	5.24793e-71
AT5G20190	5671.07	1.56834	0.0772892	3.00644e-92	1.67735e-90
AT1G70700	4495.09	1.56782	0.0962586	2.33293e-60	7.73867e-59
AT1G15800	225.691	1.56728	0.219774	1.9206e-13	1.53428e-12
AT4G30450	505.823	1.56565	0.180013	6.34364e-19	6.84355e-18
AT2G07706	7128.63	1.56256	0.303916	4.56376e-08	2.41837e-07
AT4G28490	2004.83	1.562	0.0932186	9.83484e-64	3.45509e-62
AT5G59960	1567.41	1.56111	0.113638	1.14938e-43	2.62633e-42
AT1G09053	566.122	1.56064	0.144717	7.87064e-28	1.17871e-26
AT1G69870	6214.05	1.56018	0.0806772	4.54601e-84	2.20351e-82
AT1G01660	42.6868	1.55921	0.472592	0.000162368	0.000553588
AT4G36010	1469.38	1.55797	0.111763	7.63588e-45	1.80573e-43
AT1G12260	48.6222	1.55784	0.428116	4.73559e-05	0.000175256
AT5G63375	930.965	1.5574	0.139679	1.28151e-29	2.01968e-28
AT5G44110	331.607	1.55583	0.172862	4.39609e-20	4.9552e-19
AT5G23460	267.529	1.55546	0.188931	3.5954e-17	3.57065e-16
AT5G05410	921.338	1.55475	0.133162	3.45421e-32	5.88519e-31
AT4G36770	74.9846	1.55342	0.348979	1.58892e-06	7.11063e-06
AT3G50620	289.928	1.55326	0.191175	8.77579e-17	8.54483e-16
AT1G25277	82.6349	1.55022	0.332251	5.75605e-07	2.72343e-06
AT2G22240	1182.94	1.54987	0.112633	8.62962e-44	1.98302e-42
AT1G10530	54.9246	1.5496	0.400501	1.95361e-05	7.67621e-05
AT2G19860	1094.22	1.54777	0.110509	2.98031e-45	7.096e-44
AT3G62700	5642.01	1.54693	0.076771	5.50608e-91	2.99651e-89
AT5G07220	1772.89	1.5462	0.0980262	9.45179e-57	2.90598e-55
AT5G02480	4692.35	1.54397	0.0793731	5.60557e-85	2.75543e-83
AT1G75900	3064.09	1.54287	0.086667	1.34161e-71	5.37992e-70
AT4G35485	478.276	1.54205	0.147791	3.53726e-26	5.00825e-25
AT3G47590	633.691	1.54138	0.13431	3.59305e-31	5.92307e-30
AT1G02400	516.068	1.54036	0.153718	2.44487e-24	3.24135e-23
AT5G20900	4404.57	1.53961	0.0836238	2.05465e-76	8.97751e-75
AT3G61420	2253.89	1.5375	0.0971417	4.03881e-57	1.2528e-55
AT1G08920	5454.32	1.53643	0.0928506	3.52027e-62	1.20207e-60
AT1G30820	1155.74	1.53514	0.132909	1.46443e-31	2.4455e-30
AT2G39725	309.857	1.53507	0.178366	1.49869e-18	1.58386e-17
AT2G39420	675.34	1.53489	0.132922	1.61342e-31	2.68694e-30
AT3G58795	173.413	1.53305	0.237776	2.26479e-11	1.57585e-10
AT3G06500	7340.79	1.53274	0.0752223	5.69999e-93	3.2244e-91
AT1G26210	669.702	1.5325	0.13147	4.28192e-32	7.26495e-31
AT1G64200	292.203	1.53147	0.190878	2.02951e-16	1.93136e-15
AT3G63010	514.505	1.53114	0.144378	5.7669e-27	8.38419e-26
AT2G04080	919.283	1.5292	0.116402	4.23986e-40	8.90372e-39
AT5G42040	44.2697	1.5292	0.451622	0.000125003	0.000434144
AT5G25040	894.27	1.52807	0.117038	1.1999e-39	2.48133e-38
AT3G44320	181.16	1.52743	0.271748	3.67091e-09	2.15146e-08
AT5G55180	1102.04	1.52734	0.110947	8.23677e-44	1.89812e-42
AT1G20870	41.7961	1.52726	0.463758	0.00017323	0.000588234
AT2G07682	42.1592	1.52715	0.464312	0.000173702	0.000589674
AT1G27030	1839.03	1.52705	0.111217	1.41899e-43	3.23634e-42
AT1G04990	1415.98	1.5263	0.112371	1.06053e-42	2.37435e-41
AT2G37580	352.138	1.52404	0.175005	6.48873e-19	6.99388e-18
AT4G11330	784.433	1.52122	0.128623	5.89901e-33	1.03396e-31
AT2G30040	238.742	1.52086	0.205824	2.90898e-14	2.45242e-13
AT5G03495	518.149	1.51608	0.172687	3.54703e-19	3.86417e-18
AT3G08835	123.251	1.51596	0.27276	5.49942e-09	3.17202e-08
AT5G61290	96.7103	1.51336	0.316375	3.31387e-07	1.61204e-06
AT3G01750	828.301	1.51143	0.132057	5.29804e-31	8.69257e-30
AT5G17520	479.751	1.51085	0.153979	2.05058e-23	2.62995e-22
AT1G62370	57.293	1.51071	0.390376	2.02588e-05	7.92952e-05
AT4G14930	740.21	1.51012	0.130019	7.12363e-32	1.20028e-30
AT1G51130	215.101	1.50961	0.212828	2.65044e-13	2.10011e-12
AT3G62570	111.971	1.50959	0.297502	7.7036e-08	3.99876e-07
AT4G28700	45.7786	1.50595	0.442827	0.000120366	0.000419414
AT5G15840	107.917	1.50401	0.288458	3.70271e-08	1.978e-07
AT2G41900	6306.15	1.5037	0.0788893	1.15997e-81	5.41784e-80
AT5G05160	1313.98	1.50369	0.105505	9.47755e-47	2.32701e-45
AT5G43380	1964.32	1.50259	0.0968858	6.31112e-55	1.86511e-53
AT2G34930	2572.48	1.50252	0.121052	4.67373e-36	9.02218e-35
AT4G17650	701.113	1.50194	0.134068	8.47843e-30	1.34316e-28
AT3G10500	1166.86	1.50157	0.121046	5.3761e-36	1.03453e-34
AT2G31585	459.871	1.49956	0.169971	2.38466e-19	2.61188e-18
AT1G21440	1987.79	1.49947	0.0928516	2.45915e-59	8.01557e-58
AT3G24460	167.239	1.49882	0.254437	7.65809e-10	4.74249e-09
AT4G21580	1588.07	1.49795	0.101287	3.61689e-50	9.54365e-49
AT1G02700	240.579	1.49644	0.205629	7.20958e-14	5.91841e-13
AT4G17840	3883.94	1.49215	0.0870835	1.73577e-66	6.36388e-65
AT4G32070	817.421	1.49155	0.124722	1.2826e-33	2.29765e-32
AT3G21270	1432.63	1.49019	0.102911	3.52573e-48	8.95426e-47
AT5G43150	2029.57	1.48923	0.102076	6.83411e-49	1.76507e-47
AT2G41170	1354.09	1.48899	0.103513	1.37286e-47	3.44005e-46
AT3G15940	866.614	1.48794	0.123406	3.94959e-34	7.17013e-33
AT1G71240	1206.56	1.48769	0.113694	8.44109e-40	1.75749e-38
AT3G23920	3385.2	1.48688	0.097099	1.31801e-53	3.74964e-52
AT1G23440	1303.82	1.48688	0.126558	1.47452e-32	2.54966e-31
AT3G04030	4523.98	1.48616	0.079716	3.14137e-78	1.41049e-76
AT5G47040	4133.41	1.48542	0.0835529	2.4038e-71	9.56067e-70
AT2G38400	1041.94	1.48524	0.114765	5.57405e-39	1.13725e-37
AT3G06420	390.272	1.48505	0.164503	3.7298e-20	4.22566e-19
AT1G79700	434.921	1.4837	0.169729	4.68029e-19	5.07157e-18
AT3G51830	1413.18	1.48368	0.101762	8.34531e-49	2.14176e-47
AT5G24120	1106.73	1.48226	0.1176	4.34839e-37	8.52236e-36
AT4G40060	1563.68	1.48034	0.0985532	1.18822e-51	3.24413e-50
AT1G73810	185.165	1.47949	0.231979	3.81483e-11	2.61629e-10
AT1G18810	241.957	1.47754	0.205437	1.31195e-13	1.05951e-12
AT5G11740	6079.16	1.47624	0.080298	3.95464e-76	1.71868e-74
AT5G54080	1192.98	1.47588	0.123134	9.02706e-34	1.62307e-32
AT2G36390	6670.25	1.4749	0.0859493	1.31336e-66	4.83702e-65
AT1G23330	436.823	1.4748	0.156613	1.01514e-21	1.22586e-20
AT3G20250	1286.06	1.47473	0.11192	2.62454e-40	5.54497e-39
AT5G58690	764.925	1.47437	0.133386	4.57867e-29	7.0743e-28
AT1G27760	2819.94	1.474	0.0900763	7.68244e-61	2.57997e-59
AT2G14260	1865.26	1.47275	0.0984442	2.86396e-51	7.77576e-50
AT5G10480	3087.13	1.47235	0.0897999	4.38958e-61	1.47905e-59
AT5G48412	1861.93	1.47169	0.101517	2.71184e-48	6.90881e-47
AT3G54440	2751.07	1.47153	0.0860935	3.82111e-66	1.38635e-64
AT1G71695	3720.77	1.47139	0.0914703	7.0194e-59	2.26077e-57
AT1G55110	667.58	1.47091	0.138218	4.2943e-27	6.2807e-26
AT1G68550	760.639	1.46876	0.125407	2.43415e-32	4.17349e-31
AT4G35320	289.875	1.4687	0.192777	5.52439e-15	4.86421e-14
AT5G64170	3451.62	1.46852	0.0830497	1.25528e-70	4.88897e-69
AT2G39250	1070.96	1.46815	0.121124	1.82636e-34	3.35052e-33
AT3G03535	1074.91	1.46719	0.110614	8.22968e-41	1.76007e-39
AT4G01130	382.898	1.46663	0.166414	2.59241e-19	2.83688e-18
AT2G46150	110.749	1.46636	0.286154	6.10899e-08	3.20102e-07
AT1G28960	1120.64	1.46602	0.123281	2.87296e-33	5.07577e-32
AT2G00870	2608.82	1.46598	0.120243	7.50362e-35	1.39881e-33
AT5G13490	936.444	1.46595	0.115061	7.78433e-38	1.55057e-36
AT4G30650	6401.67	1.4654	0.0821777	8.93785e-72	3.60784e-70
AT4G30662	847.849	1.46421	0.120699	1.6086e-34	2.9577e-33
AT4G08305	1132.49	1.46394	0.112153	1.30734e-39	2.69892e-38
AT4G30660	1445.24	1.46214	0.101951	2.68417e-47	6.68465e-46
AT4G16140	320.242	1.4618	0.19301	7.52347e-15	6.58634e-14
AT4G34250	159.543	1.46123	0.244381	4.73508e-10	2.97772e-09
AT5G65390	86.6502	1.46086	0.329518	1.85366e-06	8.23507e-06
AT5G11520	3160.86	1.46048	0.0903382	1.88577e-59	6.19637e-58
AT1G54840	87.2717	1.4596	0.316321	8.09252e-07	3.76318e-06
AT5G23410	304.894	1.45897	0.186921	1.25737e-15	1.15552e-14
AT3G06520	73.6693	1.45882	0.343835	4.43764e-06	1.88953e-05
AT2G21188	58.1085	1.45654	0.396709	4.63368e-05	0.000171719
AT5G22270	486.639	1.45653	0.16343	1.0805e-19	1.19744e-18
AT2G07080	186.832	1.45584	0.254473	2.18073e-09	1.29901e-08
AT4G19390	980.085	1.45204	0.126198	2.73222e-31	4.52235e-30
AT5G39050	2828.08	1.45158	0.0924739	3.53775e-56	1.07281e-54
AT5G59840	1194.36	1.45128	0.108917	3.74311e-41	8.08332e-40
AT5G04760	1096.18	1.45119	0.121696	1.95735e-33	3.48337e-32
AT5G23850	1121.05	1.45098	0.108162	1.11963e-41	2.45924e-40
AT4G25670	2896.87	1.45018	0.0906079	2.67447e-58	8.51257e-57
AT2G46670	97.0117	1.45016	0.308111	5.19936e-07	2.47444e-06
AT1G48320	424.744	1.45	0.155418	2.2459e-21	2.6737e-20
AT5G16910	1436.77	1.44926	0.100883	1.93811e-47	4.84151e-46
AT5G24380	61.059	1.4489	0.377781	2.50998e-05	9.68288e-05
AT5G50350	329.236	1.44806	0.174803	2.67192e-17	2.66765e-16
AT4G11600	13700.4	1.44754	0.0728953	2.21122e-88	1.14463e-86
AT5G10620	186.839	1.44707	0.22168	1.45555e-11	1.02774e-10
AT5G51890	693.716	1.4466	0.127747	2.25393e-30	3.62249e-29
AT3G16370	15075.5	1.44628	0.0820231	3.02829e-70	1.17195e-68
AT5G50940	280.406	1.4459	0.189394	5.02466e-15	4.43863e-14
AT1G01650	2682.29	1.44522	0.0918528	1.94992e-56	5.94261e-55
AT5G02970	2063.9	1.44522	0.0978119	4.93798e-50	1.30014e-48
AT5G58670	687.594	1.4442	0.130099	2.77571e-29	4.31873e-28
AT3G55660	56.7474	1.4441	0.395771	5.14878e-05	0.000189683
AT5G13930	442.451	1.44198	0.162105	1.35076e-19	1.49139e-18
AT3G20100	83.4935	1.4411	0.333679	3.17367e-06	1.37559e-05
AT5G43850	2232.36	1.44081	0.100468	2.71601e-47	6.75705e-46
AT2G43620	1986.19	1.4394	0.0924416	2.65651e-55	7.89857e-54
AT5G09440	1314.62	1.43915	0.103746	2.15452e-44	5.05575e-43
AT1G18670	403.081	1.43842	0.157949	1.88957e-20	2.16391e-19
AT5G43180	253.643	1.43747	0.193107	2.20894e-14	1.87652e-13
AT1G45201	26166.3	1.43728	0.0701006	3.65178e-94	2.08511e-92
AT3G45600	2186.96	1.43582	0.0926201	7.76526e-55	2.28653e-53
AT3G20300	4484.71	1.43555	0.0855377	5.89123e-64	2.07864e-62
AT2G34430	126674	1.43464	0.0718837	1.09688e-89	5.77602e-88
AT5G15410	4388.69	1.43383	0.100539	8.52281e-47	2.0947e-45
AT1G52565	74.6538	1.43327	0.350692	9.10888e-06	3.73375e-05
AT3G50380	3056.16	1.43324	0.0926441	1.22804e-54	3.59866e-53
AT5G66760	6697.07	1.43234	0.0766195	1.26955e-78	5.732e-77
AT2G32290	181.922	1.43005	0.231051	1.30115e-10	8.52091e-10
AT3G62650	885.387	1.42707	0.120043	3.084e-33	5.43681e-32
AT1G47270	440.824	1.4266	0.160378	1.30578e-19	1.44316e-18
AT1G44170	449.21	1.42647	0.153152	2.85092e-21	3.38076e-20
AT3G53620	1509.48	1.42583	0.100363	1.93321e-46	4.7228e-45
AT4G35480	910.712	1.42456	0.120602	7.63549e-33	1.33449e-31
AT5G47020	4642.2	1.42431	0.0936934	8.17257e-53	2.28242e-51
AT2G28120	195.166	1.42389	0.221343	2.77733e-11	1.91988e-10
AT1G67920	125.933	1.42157	0.267921	2.45226e-08	1.331e-07
AT4G28900	59.2745	1.42093	0.399325	7.45881e-05	0.000268339
AT5G20280	2781.24	1.42056	0.0924048	5.87856e-54	1.68816e-52
AT1G21945	89.7798	1.41916	0.336954	5.1919e-06	2.19231e-05
AT2G04170	3256.49	1.41908	0.0859361	7.2769e-62	2.46757e-60
AT3G22415	81.9971	1.41747	0.336446	5.27569e-06	2.22614e-05
AT2G02100	6011.8	1.41741	0.0887144	4.23182e-58	1.34344e-56
AT3G19340	2113.27	1.41636	0.0919668	3.73044e-54	1.07465e-52
AT2G36590	433.465	1.4163	0.155642	2.10865e-20	2.41027e-19
AT5G57100	468.256	1.41614	0.151716	2.39505e-21	2.84847e-20
AT2G45480	53.0962	1.41601	0.403513	9.11512e-05	0.00032377
AT4G22270	490.006	1.41551	0.163022	8.68755e-19	9.28996e-18
AT2G22190	6205.63	1.4151	0.0793797	1.19138e-71	4.78536e-70
AT2G23840	1255.88	1.41348	0.107377	3.28671e-40	6.93194e-39
AT5G07322	163.257	1.41334	0.240368	9.0472e-10	5.56458e-09
AT3G62020	242.451	1.4117	0.208584	3.03029e-12	2.25111e-11
AT5G23980	326.325	1.41084	0.176771	3.2953e-16	3.10204e-15
AT3G20660	94.4689	1.40995	0.313747	1.49097e-06	6.69824e-06
AT1G57980	138.486	1.40966	0.254293	6.61142e-09	3.79189e-08
AT3G55890	68.5956	1.40949	0.355052	1.5197e-05	6.05027e-05
AT3G25760	1520.56	1.40897	0.132517	5.03327e-27	7.33509e-26
AT3G58790	1442.21	1.40886	0.102329	9.31582e-44	2.13869e-42
AT1G55152	756.969	1.40781	0.123189	7.16678e-31	1.17192e-29
AT4G11211	676.488	1.4076	0.137601	3.28908e-25	4.52546e-24
AT3G43270	4381.64	1.4071	0.0831179	6.51781e-65	2.33007e-63
AT4G21060	658.958	1.407	0.132795	7.15235e-27	1.03737e-25
AT1G19650	1250.29	1.40652	0.113607	7.6219e-36	1.46322e-34
AT5G44530	6043.86	1.40626	0.0870447	2.42097e-59	7.90169e-58
AT1G65920	246.407	1.40573	0.195796	1.63683e-13	1.31232e-12
AT1G61065	198.746	1.40443	0.222706	6.40237e-11	4.30017e-10
AT2G07725	142.069	1.40432	0.25575	8.87333e-09	5.0265e-08
AT4G13250	3337.05	1.40398	0.101604	4.67144e-44	1.08678e-42
AT5G00560	183.854	1.40395	0.227999	1.64767e-10	1.07068e-09
AT1G42980	65.7459	1.40205	0.367049	2.78332e-05	0.000106615
AT1G06780	1015.18	1.40199	0.118997	1.13497e-32	1.97233e-31
AT3G27020	1234.79	1.40108	0.106862	6.61272e-40	1.38153e-38
AT1G56720	382.581	1.40104	0.17364	1.60898e-16	1.53837e-15
AT3G01510	721.151	1.40005	0.12625	3.33166e-29	5.17384e-28
AT5G03170	502.708	1.39328	0.144123	9.97116e-23	1.24542e-21
AT3G15300	126.631	1.39262	0.273708	8.29145e-08	4.29293e-07
AT3G62260	256.507	1.39181	0.191071	7.70797e-14	6.31903e-13
AT1G18460	1679.25	1.3909	0.103755	1.33025e-41	2.91925e-40
AT5G55470	124.408	1.39013	0.267277	4.52604e-08	2.39995e-07
AT1G07080	3862.41	1.38975	0.0923382	8.02858e-52	2.20185e-50
AT5G19850	522.321	1.3894	0.145943	4.02868e-22	4.93088e-21
AT5G46410	1486.14	1.38893	0.10641	1.45966e-39	3.01082e-38
AT2G01010	495.41	1.38755	0.182003	5.69154e-15	5.00416e-14
AT2G46100	1161.85	1.38643	0.110168	6.20091e-37	1.20851e-35
AT3G53990	6522.39	1.38613	0.0885395	7.43968e-56	2.23934e-54
AT3G02990	228.34	1.38402	0.205285	3.71211e-12	2.73346e-11
AT2G26355	763.744	1.38218	0.126426	1.91459e-28	2.90657e-27
AT3G04685	119.847	1.38188	0.270207	7.16586e-08	3.72995e-07
AT3G04520	363.798	1.38183	0.166167	2.21822e-17	2.22561e-16
AT5G12140	31664.3	1.38168	0.070455	6.31932e-86	3.1572e-84
AT1G69295	7153.76	1.38153	0.0742207	6.08278e-78	2.72118e-76
AT2G07658	48.1582	1.38027	0.42979	0.000273999	0.000903484
AT4G37800	1561.62	1.37906	0.132069	3.86244e-26	5.46548e-25
AT1G32860	3115.96	1.37849	0.0863287	5.25228e-58	1.66306e-56
AT1G12640	1411.32	1.37758	0.10232	6.28546e-42	1.38559e-40
AT2G31570	3139.73	1.37747	0.0879895	7.41557e-56	2.23485e-54
AT5G06860	2091.89	1.37726	0.115782	2.96181e-33	5.22518e-32
AT5G27350	2193.33	1.37663	0.101924	3.39454e-42	7.53069e-41
AT5G35970	5373.48	1.3765	0.0818351	4.16634e-64	1.4786e-62
AT4G30490	2761.77	1.37633	0.0918805	2.40871e-51	6.56165e-50
AT3G01100	1723.27	1.37613	0.101611	2.07608e-42	4.62254e-41
AT1G62560	2990.57	1.37522	0.0917187	2.03267e-51	5.54345e-50
AT2G28320	1116.24	1.37515	0.112251	4.10754e-35	7.70946e-34
AT5G06865	2094.84	1.37484	0.115772	3.76669e-33	6.63073e-32
AT3G62060	251.414	1.37358	0.191814	1.93301e-13	1.54369e-12
AT3G50840	694.086	1.37294	0.130593	1.82099e-26	2.60396e-25
AT5G07070	169.067	1.3712	0.229724	5.62905e-10	3.51632e-09
AT2G07798	59.4099	1.3705	0.387121	8.66249e-05	0.000308863
AT3G47965	214.013	1.36944	0.217052	6.4822e-11	4.3502e-10
AT1G10410	2552.16	1.36929	0.0902095	1.05333e-52	2.93835e-51
AT2G45660	2123.12	1.3674	0.0957908	7.77165e-47	1.91201e-45
AT4G06745	416.671	1.36662	0.157708	1.0758e-18	1.14388e-17
AT4G30850	371.283	1.3665	0.169076	1.54537e-16	1.4793e-15
AT1G15310	128.183	1.36624	0.261621	4.10329e-08	2.18433e-07
AT1G48315	446.063	1.36605	0.152613	8.62878e-20	9.61949e-19
AT3G02020	7163.52	1.36545	0.0844439	2.13256e-59	6.98842e-58
AT3G23560	633.125	1.3651	0.134373	7.29121e-25	9.88144e-24
AT3G16570	3142.83	1.36476	0.0863657	7.40038e-57	2.28391e-55
AT1G60140	2369.29	1.36441	0.110113	7.33063e-36	1.40953e-34
AT1G79440	3579.69	1.36421	0.0873636	1.4675e-55	4.38471e-54
AT5G44565	377.184	1.36417	0.168258	1.2398e-16	1.19335e-15
AT2G45830	245.663	1.36277	0.201732	3.43435e-12	2.53736e-11
AT4G09020	4422.34	1.36239	0.087965	1.06955e-54	3.14555e-53
AT1G33260	345.709	1.3612	0.176425	2.88248e-15	2.58564e-14
AT1G29050	840.554	1.36038	0.118987	7.05284e-31	1.15484e-29
AT2G44230	235.746	1.36037	0.198247	1.64009e-12	1.23876e-11
AT4G39670	326.602	1.36007	0.184696	4.43469e-14	3.69649e-13
AT1G73210	267.848	1.35874	0.187509	1.05184e-13	8.55974e-13
AT4G05110	148.468	1.35845	0.2445	6.51566e-09	3.73872e-08
AT1G47128	16685.6	1.35812	0.0775858	3.34436e-69	1.28206e-67
AT1G69360	1309.11	1.35713	0.102876	2.48645e-40	5.26235e-39
AT3G51730	5523.42	1.35634	0.0853165	1.21407e-57	3.80954e-56
AT3G25770	4802.42	1.35599	0.0891533	7.72691e-53	2.16291e-51
AT1G19640	1714.03	1.35527	0.25139	1.64224e-08	9.05607e-08
AT2G29080	4208.83	1.35503	0.0863479	4.30214e-56	1.30299e-54
AT4G01070	1908.89	1.35423	0.0982265	7.73848e-44	1.78498e-42
AT1G30360	18994.9	1.35388	0.0742784	6.24513e-75	2.66193e-73
AT1G16310	591.178	1.35311	0.135715	5.19608e-24	6.80739e-23
AT3G21560	518.029	1.3525	0.145432	3.53091e-21	4.17493e-20
AT3G06780	608.421	1.35085	0.134548	2.51807e-24	3.33442e-23
AT4G15440	254.893	1.35051	0.198394	2.42976e-12	1.81718e-11
AT3G01895	331.566	1.34871	0.172043	1.12021e-15	1.03064e-14
AT2G43510	257.677	1.3487	0.190293	3.3627e-13	2.64386e-12
AT5G54250	874.583	1.34837	0.118169	9.37421e-31	1.52674e-29
AT3G22460	263.727	1.34834	0.203969	9.59504e-12	6.86837e-11
AT5G60850	1434.25	1.34825	0.105963	1.08959e-37	2.1633e-36
AT3G07205	560.389	1.34814	0.152053	1.93051e-19	2.12112e-18
AT4G14270	2194.29	1.34744	0.0909272	2.82677e-50	7.46689e-49
AT2G07708	120.432	1.34703	0.285223	5.39992e-07	2.56289e-06
AT2G38820	823.642	1.34436	0.12263	1.43565e-28	2.18356e-27
AT2G05518	126.438	1.34337	0.281055	4.1178e-07	1.98059e-06
AT1G66890	861.57	1.34166	0.121038	3.69082e-29	5.72065e-28
AT3G58780	457.233	1.34164	0.150949	1.59356e-19	1.75407e-18
AT5G25120	414.551	1.3412	0.155179	1.39087e-18	1.47183e-17
AT5G51950	97.2706	1.33924	0.304267	2.49802e-06	1.09559e-05
AT3G11770	535.291	1.33878	0.141629	8.32065e-22	1.00728e-20
AT4G25780	78.5901	1.33785	0.339283	1.81937e-05	7.17421e-05
AT5G06043	54.3218	1.33779	0.405268	0.000211967	0.000709398
AT1G76130	4098.33	1.33668	0.0820666	3.04205e-60	1.00772e-58
AT3G51990	321.568	1.3356	0.172528	2.45814e-15	2.21723e-14
AT3G27540	274.322	1.33492	0.184302	1.09637e-13	8.90126e-13
AT4G32480	172.664	1.33367	0.234635	3.17241e-09	1.86918e-08
AT5G55950	296.488	1.33336	0.180043	3.32454e-14	2.79309e-13
AT4G02370	2479.92	1.33217	0.0913166	7.71876e-49	1.99144e-47
AT1G65040	2863.14	1.3321	0.0869171	1.31722e-53	3.74964e-52
AT5G62090	2018.67	1.33159	0.0944573	1.00704e-45	2.42614e-44
AT1G10280	311.072	1.33114	0.18254	7.70097e-14	6.31542e-13
AT4G19040	1518.18	1.33082	0.101714	1.03675e-39	2.15307e-38
AT2G07689	106.845	1.32945	0.311901	4.6421e-06	1.97314e-05
AT4G14760	1154.37	1.32929	0.109774	2.43261e-34	4.44599e-33
AT3G51130	1731.96	1.32818	0.101063	4.82744e-40	1.01289e-38
AT1G08200	5977.5	1.32803	0.0789518	4.37993e-64	1.55214e-62
AT3G20720	1364.71	1.32792	0.110046	4.05025e-34	7.34741e-33
AT1G12370	148.654	1.32712	0.254818	4.62883e-08	2.45125e-07
AT5G01850	900.82	1.32709	0.117761	4.71245e-30	7.52912e-29
AT5G41120	161.393	1.32661	0.235998	4.66196e-09	2.70949e-08
AT4G13195	121.906	1.32621	0.275825	3.73231e-07	1.80336e-06
AT2G08440	826.377	1.32542	0.122931	1.06964e-27	1.59504e-26
AT5G67210	195.373	1.32471	0.222843	6.79995e-10	4.22501e-09
AT5G47120	5883.28	1.32366	0.082685	2.92068e-58	9.28412e-57
AT2G45490	70.9048	1.32255	0.367201	7.19628e-05	0.000259507
AT1G23740	1873.47	1.32207	0.0937326	9.2768e-46	2.23938e-44
AT5G45275	605.923	1.32192	0.137383	1.64879e-22	2.04575e-21
AT1G28610	710.438	1.32116	0.127167	7.20587e-26	1.01202e-24
AT4G02875	131.4	1.32071	0.262038	1.15539e-07	5.89445e-07
AT1G69610	1064.84	1.31859	0.111242	5.43046e-33	9.53891e-32
AT1G16300	406.8	1.31822	0.162146	1.10497e-16	1.06821e-15
AT4G01360	81.2219	1.31656	0.355538	5.00146e-05	0.000184563
AT1G69450	1766.46	1.31628	0.103704	1.66603e-37	3.29169e-36
AT1G15550	227.301	1.31503	0.209892	9.26322e-11	6.14716e-10
AT4G34240	1662.65	1.30889	0.0974566	1.05897e-41	2.32811e-40
AT5G64570	7871.94	1.30684	0.0912877	4.59802e-47	1.13581e-45
AT3G21690	2844.41	1.30568	0.0923933	6.36308e-46	1.5452e-44
AT3G27200	483.867	1.3046	0.155274	1.12717e-17	1.14746e-16
AT4G00670	335.432	1.30422	0.174232	1.82603e-14	1.55993e-13
AT2G38790	214.416	1.3041	0.209625	1.27955e-10	8.38623e-10
AT5G47550	1112.12	1.304	0.119171	1.86979e-28	2.84034e-27
AT5G67488	1186.77	1.30298	0.11151	3.94276e-32	6.70819e-31
AT3G15950	434.041	1.30178	0.164785	7.12731e-16	6.61732e-15
AT2G25964	378.693	1.30176	0.163702	4.79587e-16	4.49205e-15
AT3G19280	337.726	1.30163	0.1708	6.52565e-15	5.72927e-14
AT1G79460	568.859	1.30083	0.137969	1.11852e-21	1.3487e-20
AT1G09995	180.263	1.29971	0.221955	1.22427e-09	7.43804e-09
AT5G57030	2093.37	1.29953	0.094281	8.51139e-44	1.9577e-42
AT3G01360	900.265	1.29904	0.116519	1.96776e-29	3.07735e-28
AT3G26690	103.419	1.29865	0.303604	4.62744e-06	1.96725e-05
AT1G26560	1191.71	1.29838	0.12006	7.75294e-28	1.1618e-26
AT5G50240	210.981	1.2983	0.216042	4.73414e-10	2.97772e-09
AT1G52410	1621.2	1.29683	0.1098	8.95793e-33	1.56449e-31
AT3G03870	1050.78	1.29627	0.128957	2.4066e-24	3.19235e-23
AT3G04010	377.581	1.29611	0.177577	7.61079e-14	6.24356e-13
AT1G17870	447.391	1.29581	0.149798	1.36882e-18	1.44912e-17
AT4G39090	47332	1.29496	0.0719193	5.24216e-73	2.1553e-71
AT5G16830	1253.92	1.29442	0.109891	1.3417e-32	2.3266e-31
AT4G17680	107.644	1.29308	0.284517	1.38732e-06	6.2626e-06
AT3G57760	229.24	1.29266	0.200879	3.24729e-11	2.23967e-10
AT5G67490	1188.55	1.29189	0.111541	1.33293e-31	2.22743e-30
AT1G77370	1150.83	1.29129	0.107799	1.22792e-33	2.20294e-32
AT1G72970	464.703	1.2911	0.156798	4.7356e-17	4.67066e-16
AT1G31258	254.703	1.28827	0.191212	4.2834e-12	3.13803e-11
AT4G18280	1896.75	1.28761	0.0981968	7.41256e-40	1.54466e-38
AT1G19660	4142.58	1.28727	0.0974335	2.06319e-40	4.37415e-39
AT2G18735	100.083	1.28478	0.292661	2.85876e-06	1.24485e-05
AT5G05840	95.1046	1.2847	0.315437	1.17018e-05	4.72735e-05
AT3G47510	1143.36	1.28462	0.112961	1.54509e-30	2.50138e-29
AT4G32290	1694.11	1.28443	0.0958544	1.67157e-41	3.6453e-40
AT1G32400	3833.19	1.28425	0.0846406	1.43422e-52	3.9963e-51
AT5G15630	181.852	1.28362	0.224252	2.70479e-09	1.60023e-08
AT4G07995	274.625	1.28362	0.186467	1.56571e-12	1.18368e-11
AT3G28740	117.747	1.28137	0.325437	1.98621e-05	7.79301e-05
AT5G24800	2751.42	1.28121	0.10338	7.80791e-36	1.49775e-34
AT3G04240	4121.19	1.28085	0.0883696	3.62725e-48	9.20251e-47
AT4G29230	474.385	1.27907	0.153744	2.33724e-17	2.34214e-16
AT5G27670	1423.01	1.27884	0.106027	4.67662e-34	8.47107e-33
AT3G44310	13515.2	1.27876	0.0890202	2.41514e-47	6.02081e-46
AT5G58620	547.513	1.27828	0.13983	1.69824e-20	1.94662e-19
AT2G07719	67.38	1.27766	0.356155	8.1593e-05	0.000291475
AT5G64572	6249.63	1.27705	0.0928042	1.18309e-43	2.70083e-42
AT5G62140	482.971	1.27675	0.149596	3.89171e-18	4.03761e-17
AT3G03160	953.775	1.27531	0.114245	1.71468e-29	2.68673e-28
AT1G09960	655.671	1.27494	0.13475	8.41858e-22	1.01863e-20
AT1G06357	594.9	1.27458	0.165839	4.18222e-15	3.72141e-14
AT5G65840	1507.47	1.27458	0.103454	1.91112e-35	3.62325e-34
AT1G32640	2309.44	1.27342	0.0985336	9.15773e-39	1.85598e-37
AT1G76580	1864.94	1.27303	0.0991653	2.79531e-38	5.60464e-37
AT1G02705	738.123	1.27287	0.124781	5.48998e-25	7.4819e-24
AT2G16700	2034.52	1.2722	0.0975227	1.91888e-39	3.94803e-38
AT5G52420	1101.93	1.27112	0.119969	8.48495e-27	1.227e-25
AT4G08170	741.025	1.27054	0.123551	2.30561e-25	3.19393e-24
AT2G21187	391.912	1.26947	0.163221	1.9895e-15	1.80119e-14
AT4G24400	1420	1.26884	0.103667	5.25007e-35	9.82363e-34
AT1G70230	348.362	1.26663	0.167671	1.16847e-14	1.00951e-13
AT1G48840	1304.48	1.2663	0.111466	1.7829e-30	2.88064e-29
AT3G03310	468.394	1.26487	0.155362	1.09392e-16	1.05879e-15
AT2G40960	506.023	1.26354	0.143814	4.33897e-19	4.70589e-18
AT2G14890	3136.03	1.2632	0.0839396	9.75859e-52	2.67031e-50
AT1G32630	2330.34	1.26305	0.0979721	1.40166e-38	2.83365e-37
AT4G31340	4473.21	1.26284	0.0787586	2.05381e-58	6.54562e-57
AT4G04840	329.574	1.26104	0.184122	2.03957e-12	1.53147e-11
AT3G26170	259.754	1.26103	0.190849	1.08509e-11	7.74006e-11
AT1G64950	1689.79	1.26077	0.101771	8.73382e-36	1.67011e-34
AT5G21950	136.712	1.26069	0.253451	1.74212e-07	8.7235e-07
AT1G72230	123.622	1.26035	0.266001	5.68395e-07	2.69245e-06
AT1G62610	937.202	1.26033	0.114441	9.2724e-29	1.41826e-27
AT1G78490	382.688	1.25978	0.17114	5.00308e-14	4.15747e-13
AT4G39795	83.352	1.25958	0.322729	2.43348e-05	9.41458e-05
AT2G30930	1415.47	1.25934	0.11037	1.01729e-30	1.65571e-29
AT2G45210	193.6	1.25669	0.216876	1.85198e-09	1.10969e-08
AT4G36648	9331.95	1.2565	0.0828415	1.68424e-52	4.68761e-51
AT2G00500	102.812	1.25648	0.290542	3.95839e-06	1.69553e-05
AT1G02710	719.347	1.25637	0.12658	9.17275e-24	1.18958e-22
AT4G01610	3907.8	1.2544	0.0881721	1.86388e-46	4.558e-45
AT3G43440	817.411	1.25418	0.123441	8.37135e-25	1.13138e-23
AT2G18240	948.887	1.25256	0.117199	3.31594e-27	4.87611e-26
AT1G23750	164.789	1.2511	0.23414	2.50027e-08	1.35615e-07
AT3G10870	648.387	1.25078	0.130069	1.92302e-22	2.37995e-21
AT5G25090	79.8659	1.25062	0.331846	4.19545e-05	0.000156382
AT2G30490	2820.62	1.24949	0.0870703	3.01116e-47	7.46846e-46
AT1G12990	863.226	1.24946	0.119759	5.01082e-26	7.08224e-25
AT2G29125	105.274	1.24933	0.290249	4.44207e-06	1.89108e-05
AT2G30140	1159.54	1.24839	0.121583	2.87805e-25	3.97337e-24
AT4G17530	2328.74	1.24837	0.0913245	4.42362e-43	9.97707e-42
AT3G62420	2005.69	1.24825	0.094804	3.87965e-40	8.16132e-39
AT5G22630	796.814	1.24823	0.120907	1.57074e-25	2.18586e-24
AT3G14000	428.094	1.24797	0.154361	1.77848e-16	1.69711e-15
AT4G39210	1532.12	1.24702	0.100144	3.89783e-36	7.5483e-35
AT1G16840	1823.16	1.24679	0.102647	1.69723e-34	3.11833e-33
AT5G37360	2488.91	1.24529	0.0894769	1.4638e-44	3.44821e-43
AT5G57390	426.64	1.24507	0.158883	1.31359e-15	1.20492e-14
AT4G34060	158.696	1.24491	0.245629	1.09424e-07	5.60125e-07
AT2G07734	98.6022	1.244	0.297728	7.70754e-06	3.18558e-05
AT2G23180	153.036	1.24323	0.264778	6.97149e-07	3.26304e-06
AT4G18700	2633.09	1.24268	0.0914925	1.45489e-42	3.25429e-41
AT5G07700	181.016	1.24197	0.221034	5.31459e-09	3.07211e-08
AT1G64810	598.643	1.24057	0.133765	5.1162e-21	5.9999e-20
AT2G46800	1778.28	1.23958	0.101515	7.78249e-35	1.44954e-33
AT4G03320	132.188	1.23891	0.265495	8.16562e-07	3.79356e-06
AT4G37680	2489.72	1.23847	0.0896486	5.88034e-44	1.36023e-42
AT1G48440	2417.91	1.23795	0.0892288	2.61484e-44	6.1124e-43
AT4G34920	2179.33	1.23586	0.0928974	6.39004e-41	1.37265e-39
AT3G48530	2371.17	1.2353	0.0985046	1.27455e-36	2.48003e-35
AT2G44280	382.641	1.23414	0.16045	4.10927e-15	3.65917e-14
AT4G34590	1066.79	1.23402	0.114426	1.19778e-27	1.78176e-26
AT5G26770	579.362	1.23269	0.135268	2.30982e-20	2.63404e-19
AT4G22200	2515.52	1.23232	0.0894263	9.95228e-44	2.28266e-42
AT4G37390	88.3935	1.23135	0.309886	1.87725e-05	7.39288e-05
AT1G04230	1014.58	1.23042	0.117343	2.94363e-26	4.1872e-25
AT2G26570	1588.99	1.22984	0.109812	1.2243e-29	1.93202e-28
AT3G18490	13310.9	1.22708	0.0792917	1.58002e-54	4.59696e-53
AT4G15620	140.402	1.22554	0.255608	4.48377e-07	2.14729e-06
AT4G16442	483.374	1.22394	0.147264	2.745e-17	2.7395e-16
AT5G14780	9552.63	1.22378	0.073109	1.99019e-63	6.94176e-62
AT5G05140	1175.77	1.22369	0.107812	2.18036e-30	3.51119e-29
AT5G52430	360.647	1.22281	0.16318	1.93348e-14	1.64826e-13
AT1G49660	540.823	1.22272	0.138695	3.46001e-19	3.77105e-18
AT1G13700	177.834	1.22152	0.22932	2.77511e-08	1.49856e-07
AT3G62070	219.564	1.22124	0.214192	3.43602e-09	2.01864e-08
AT1G08570	2937.84	1.22061	0.0992741	2.77362e-35	5.23808e-34
AT3G02510	613.925	1.22037	0.133024	1.33706e-20	1.54059e-19
AT2G46790	709.546	1.21928	0.131109	4.08557e-21	4.81441e-20
AT2G41210	615.407	1.21903	0.13209	8.10417e-21	9.43139e-20
AT3G06125	731.606	1.21782	0.130659	3.37295e-21	3.99203e-20
AT5G42650	3842.39	1.21772	0.105704	3.12193e-31	5.16388e-30
AT4G21980	1361.48	1.21696	0.132445	1.1485e-20	1.32709e-19
AT3G10260	1555.2	1.21683	0.10194	2.23455e-33	3.968e-32
AT4G11370	174.907	1.21582	0.226305	2.19759e-08	1.19623e-07
AT4G39140	796.914	1.21504	0.121395	4.13286e-24	5.43199e-23
AT5G24940	215.677	1.21437	0.20546	9.85396e-10	6.04249e-09
AT3G46640	1768.19	1.21423	0.0968528	1.41708e-36	2.75517e-35
AT5G67050	269.634	1.21414	0.194755	1.29633e-10	8.49163e-10
AT4G27435	984.039	1.21384	0.123732	3.04029e-23	3.87685e-22
AT3G20500	1166.26	1.21322	0.109511	4.85027e-29	7.48445e-28
AT1G79660	611.262	1.21316	0.135952	1.33814e-19	1.47826e-18
AT1G08547	314.436	1.21294	0.179551	4.0722e-12	2.98689e-11
AT2G21185	378.288	1.21179	0.165268	6.53338e-14	5.37853e-13
AT3G59280	1751.91	1.21048	0.0976936	8.73171e-36	1.67011e-34
AT5G17980	269.212	1.20984	0.187677	3.34185e-11	2.30098e-10
AT4G33660	570.391	1.20965	0.140177	1.81093e-18	1.90558e-17
AT3G51430	945.319	1.20964	0.114595	1.41121e-26	2.02274e-25
AT2G29070	284.254	1.20928	0.182141	9.29687e-12	6.66472e-11
AT1G63370	79.1158	1.20894	0.333452	7.81562e-05	0.000280018
AT3G54840	1584.24	1.20814	0.10457	2.12506e-31	3.52936e-30
AT2G18950	1078.46	1.20696	0.109055	5.42113e-29	8.3495e-28
AT2G21410	2865.35	1.20667	0.0849979	2.88743e-46	7.03984e-45
AT4G32940	11038.5	1.20638	0.077362	2.60851e-55	7.76533e-54
AT1G52880	385.638	1.20549	0.160525	1.77347e-14	1.51769e-13
AT5G55400	635.669	1.20495	0.131576	1.57967e-20	1.81584e-19
AT1G53170	356.96	1.20477	0.171123	5.64005e-13	4.37651e-12
AT5G00365	2103.3	1.20474	0.0962476	1.79933e-36	3.49558e-35
AT5G16600	380.963	1.20409	0.164303	6.99222e-14	5.74578e-13
AT4G28290	341.474	1.20312	0.196249	2.48738e-10	1.5955e-09
AT3G50060	245.824	1.20287	0.196283	2.63547e-10	1.68827e-09
AT1G26690	533.362	1.2023	0.140356	3.17401e-18	3.30143e-17
AT4G19520	999.14	1.20191	0.120014	3.91281e-24	5.14831e-23
AT2G28790	486.805	1.20151	0.14769	1.2494e-16	1.20211e-15
AT3G10410	5735.37	1.20119	0.0775842	1.40229e-54	4.08473e-53
AT1G70730	2841.02	1.20016	0.085655	4.04202e-45	9.59577e-44
AT5G25810	72.6052	1.19999	0.341905	0.000121821	0.000424059
AT3G24090	249.687	1.19992	0.193159	1.53703e-10	1.00145e-09
AT4G28280	342.983	1.19983	0.195232	2.27556e-10	1.46271e-09
AT3G56930	387.169	1.19965	0.160343	2.17231e-14	1.84734e-13
AT4G14746	1831.77	1.19829	0.100219	1.80916e-33	3.22434e-32
AT5G43770	87.4546	1.19784	0.322434	5.59663e-05	0.000205437
AT1G52827	1396.19	1.19763	0.11612	1.81526e-25	2.52182e-24
AT3G62630	366.017	1.19628	0.173185	1.46623e-12	1.11054e-11
AT4G05590	298.704	1.19581	0.176485	3.69038e-12	2.71828e-11
AT5G63700	1122.76	1.19501	0.111424	2.42104e-27	3.57526e-26
AT1G54270	3841.7	1.19473	0.0946689	5.1741e-37	1.01082e-35
AT1G50940	779.002	1.19468	0.123911	1.6026e-22	1.99048e-21
AT5G19860	2494.44	1.19452	0.10109	9.66755e-33	1.68722e-31
AT5G49520	374.884	1.19447	0.16338	7.87981e-14	6.45123e-13
AT3G14690	3434.1	1.19362	0.0939834	1.82404e-37	3.60097e-36
AT4G30440	4309.1	1.19342	0.0789615	4.03129e-52	1.11436e-50
AT2G07623	97.6891	1.19295	0.33845	0.000114795	0.000401035
AT1G67310	1879.67	1.19293	0.0945806	5.77656e-37	1.12671e-35
AT4G34900	644.397	1.1929	0.1305	1.88682e-20	2.16178e-19
AT2G26740	2045.97	1.19233	0.0928118	2.78227e-38	5.5831e-37
AT2G42250	344.513	1.19193	0.168342	4.37097e-13	3.41566e-12
AT3G60690	1003.03	1.19192	0.111637	4.009e-27	5.87401e-26
AT2G39330	273.22	1.19067	0.190392	1.19435e-10	7.85101e-10
AT1G71040	3472.32	1.19051	0.0824749	9.73562e-48	2.45211e-46
AT5G66620	84.0788	1.18952	0.326686	7.57988e-05	0.000272012
AT3G22910	204.097	1.18949	0.211344	5.44845e-09	3.14486e-08
AT2G27300	148.92	1.18899	0.24152	2.49759e-07	1.23018e-06
AT3G11780	2452.11	1.18847	0.100681	1.11823e-32	1.94462e-31
AT4G13860	108.617	1.18826	0.287767	1.02253e-05	4.16338e-05
AT5G51070	7122.09	1.18777	0.0848105	4.63383e-45	1.099e-43
AT5G66053	832.437	1.18707	0.140883	1.08441e-17	1.10439e-16
AT5G16120	1704.86	1.18664	0.112144	1.09567e-26	1.57881e-25
AT2G44060	4502.72	1.18527	0.0797691	1.89121e-50	5.01735e-49
AT3G05490	1199.53	1.18372	0.107057	6.41493e-29	9.84901e-28
AT1G26930	681.054	1.18364	0.129043	1.43522e-20	1.65213e-19
AT5G11090	2029.9	1.18353	0.0975011	2.03536e-34	3.72552e-33
AT2G29390	952.471	1.18267	0.113518	6.27387e-26	8.83159e-25
AT3G59050	1000.24	1.18258	0.111563	9.24988e-27	1.33524e-25
AT4G22745	436.61	1.18251	0.150768	1.35087e-15	1.23818e-14
AT3G26960	1736.63	1.18163	0.0980473	6.00111e-34	1.08541e-32
AT2G08780	777.904	1.18143	0.126965	4.22695e-21	4.97861e-20
AT1G34340	2968.81	1.18041	0.0932867	3.05594e-37	6.01833e-36
AT1G75770	156.377	1.18017	0.235735	1.64137e-07	8.24271e-07
AT5G61370	194.712	1.17956	0.218281	1.93286e-08	1.05923e-07
AT3G16380	472.772	1.17833	0.146924	3.25567e-16	3.06591e-15
AT3G03440	464.115	1.17788	0.148399	6.36931e-16	5.92937e-15
AT2G45630	388.822	1.17773	0.160605	7.01742e-14	5.76455e-13
AT5G37010	123.466	1.17737	0.265167	2.64247e-06	1.155e-05
AT3G46660	179.836	1.17699	0.240303	2.91586e-07	1.42725e-06
AT5G14570	1271.4	1.17676	0.106225	5.20807e-29	8.02642e-28
AT2G04160	4792.96	1.17532	0.0784174	2.79139e-51	7.58716e-50
AT3G18660	111.465	1.1742	0.284651	1.06356e-05	4.32322e-05
AT1G09520	506.588	1.17389	0.142874	6.50923e-17	6.37868e-16
AT5G62960	1275.56	1.17371	0.104075	5.32014e-30	8.49446e-29
AT2G36220	898.615	1.1734	0.118222	1.02964e-23	1.33317e-22
AT2G01850	4303.19	1.171	0.0993468	1.44515e-32	2.50065e-31
AT1G79529	247.801	1.17099	0.193535	4.45847e-10	2.81029e-09
AT5G08000	171.894	1.1705	0.230237	1.11679e-07	5.70945e-07
AT1G08040	1167.61	1.17034	0.1103	8.42557e-27	1.21913e-25
AT4G22740	1297.63	1.16997	0.104435	1.25694e-29	1.98224e-28
AT5G56190	1386.23	1.16935	0.104721	1.90617e-29	2.98295e-28
AT2G42247	362.98	1.16904	0.164118	3.30808e-13	2.60343e-12
AT4G05020	2585.09	1.1681	0.0891718	1.05897e-39	2.19361e-38
AT2G24040	198.39	1.16807	0.223105	4.88843e-08	2.58255e-07
AT1G54290	1057.36	1.16797	0.109256	3.59333e-27	5.27448e-26
AT3G52840	6244.45	1.16671	0.08738	3.60375e-41	7.79618e-40
AT2G24540	284.538	1.16502	0.191228	3.42156e-10	2.17355e-09
AT2G35940	4815.3	1.16415	0.0793008	2.85949e-49	7.40884e-48
AT2G27500	841.227	1.16368	0.1255	5.75267e-21	6.72045e-20
AT2G39460	4609.88	1.16366	0.0905906	2.47514e-38	4.97497e-37
AT3G23810	3222.18	1.16257	0.10196	1.33164e-30	2.16012e-29
AT5G26230	253.002	1.16202	0.196924	1.13543e-09	6.9242e-09
AT5G39590	3170.14	1.16192	0.0933085	3.92969e-36	7.59792e-35
AT4G03275	150.519	1.1615	0.242517	5.02155e-07	2.39402e-06
AT1G48540	2059.38	1.16148	0.0959249	2.93624e-34	5.35042e-33
AT3G52110	352.223	1.16119	0.184308	9.19541e-11	6.10548e-10
AT1G09627	456.301	1.16101	0.152595	8.74653e-15	7.62148e-14
AT1G24330	209.566	1.16056	0.220879	4.49134e-08	2.3831e-07
AT5G18760	846.49	1.16031	0.118342	3.44365e-23	4.38431e-22
AT5G14700	232.605	1.16008	0.206143	5.73153e-09	3.30199e-08
AT1G45010	540.107	1.16005	0.141349	7.23963e-17	7.0802e-16
AT1G04920	86.7561	1.15924	0.311018	5.62358e-05	0.000206178
AT5G09930	107.767	1.15792	0.298692	3.12953e-05	0.000118942
AT5G17780	89.41	1.15786	0.30886	5.18498e-05	0.00019093
AT3G27025	97.8639	1.15696	0.301134	3.61719e-05	0.000136218
AT2G30020	400.179	1.15651	0.161169	2.31316e-13	1.83764e-12
AT1G62430	2406.15	1.15635	0.0928369	4.30919e-36	8.32507e-35
AT3G51630	2955.91	1.15617	0.0859252	9.15253e-42	2.01397e-40
AT1G16410	12919.9	1.15578	0.0752419	9.6273e-54	2.75174e-52
AT3G44100	1601.8	1.15552	0.0968253	2.50538e-33	4.44245e-32
AT1G54130	3438.06	1.15522	0.0959239	6.76184e-34	1.22029e-32
AT4G19860	3123.21	1.1546	0.0950343	1.84746e-34	3.38668e-33
AT1G26920	3533.37	1.15374	0.086816	8.6771e-41	1.85413e-39
AT1G32870	1290.36	1.15331	0.132018	7.84785e-19	8.41048e-18
AT1G52540	421.427	1.15314	0.155938	4.49562e-14	3.74472e-13
AT5G18830	1027.38	1.15282	0.116215	1.10688e-23	1.42864e-22
AT5G63800	4287.51	1.15254	0.086549	6.04052e-41	1.29986e-39
AT1G68050	3015.92	1.15253	0.0961783	1.43842e-33	2.57112e-32
AT1G43620	1795.93	1.15231	0.0977125	1.39899e-32	2.42422e-31
AT3G21610	764.548	1.15172	0.123154	2.79533e-21	3.31645e-20
AT5G03760	1574.81	1.15063	0.0981452	3.11892e-32	5.32509e-31
AT1G46480	101.189	1.15028	0.293958	2.72653e-05	0.000104587
AT1G04680	3194.02	1.14793	0.0844959	1.58202e-42	3.53539e-41
AT5G16760	4874.69	1.14626	0.0794107	1.06674e-47	2.67849e-46
AT2G38250	192.825	1.14551	0.224413	1.04564e-07	5.36598e-07
AT2G20680	348.72	1.14527	0.16949	4.46394e-12	3.26343e-11
AT1G07703	105.282	1.14363	0.287986	2.13637e-05	8.32991e-05
AT5G57035	1311.81	1.14312	0.112672	1.12448e-24	1.51136e-23
AT1G02470	81.5434	1.14287	0.32829	0.000147382	0.000506457
AT2G07695	132.161	1.14262	0.270914	7.45054e-06	3.08459e-05
AT1G78210	1133.07	1.14181	0.11029	1.35663e-25	1.89005e-24
AT2G24545	307.502	1.14142	0.183214	1.47123e-10	9.59092e-10
AT5G11975	865.595	1.14127	0.11879	2.41269e-22	2.9739e-21
AT4G15450	1028.32	1.14125	0.111525	4.62907e-25	6.32986e-24
AT2G33150	7012.75	1.14117	0.0767776	1.89608e-50	5.02482e-49
AT5G35460	2133.77	1.1409	0.0912787	2.48576e-36	4.82142e-35
AT3G27960	273.608	1.14017	0.18884	5.0147e-10	3.1495e-09
AT5G66052	1987.96	1.1401	0.124226	1.43453e-20	1.65212e-19
AT4G25660	1882.37	1.14008	0.0967112	1.41056e-32	2.44253e-31
AT3G46658	183.434	1.1391	0.236735	4.72971e-07	2.25931e-06
AT1G13930	36225.5	1.13871	0.0832092	4.3241e-43	9.76165e-42
AT3G20810	717.417	1.13855	0.150125	1.10966e-14	9.60744e-14
AT3G23170	375.019	1.13755	0.168798	5.24153e-12	3.82158e-11
AT1G08970	1696.51	1.13662	0.0971371	4.06424e-32	6.90043e-31
AT2G41410	2503.64	1.13531	0.0903384	1.07459e-36	2.09261e-35
AT2G07495	451.968	1.13528	0.148247	6.16592e-15	5.41734e-14
AT2G42975	307.825	1.13501	0.174418	2.47305e-11	1.71782e-10
AT5G48900	588.924	1.13465	0.139009	1.05379e-16	1.02116e-15
AT5G14285	733.263	1.13452	0.128574	3.57578e-19	3.89375e-18
AT3G18560	399.977	1.13438	0.157077	1.58686e-13	1.27477e-12
AT5G65110	3143.31	1.13335	0.0897084	4.55808e-37	8.92615e-36
AT5G03240	20181.9	1.13263	0.0812238	1.2269e-44	2.89294e-43
AT5G49015	301.602	1.1325	0.185189	3.12306e-10	1.99172e-09
AT1G60430	538.931	1.13221	0.144477	1.49622e-15	1.36678e-14
AT3G61880	501.044	1.13197	0.143538	1.02384e-15	9.43041e-15
AT2G47600	1368.31	1.1319	0.104341	6.71292e-28	1.00719e-26
AT2G07815	140.478	1.13186	0.252062	2.20891e-06	9.73878e-06
AT2G04850	507.06	1.13164	0.14602	3.05878e-15	2.73976e-14
AT5G41400	251.265	1.13151	0.196108	2.57217e-09	1.52362e-08
AT1G75440	856.542	1.13143	0.120948	2.73375e-21	3.24496e-20
AT5G42210	281.298	1.13118	0.189705	8.05575e-10	4.98116e-09
AT4G16146	1286.08	1.13054	0.123673	2.06912e-20	2.3662e-19
AT1G50020	2099.17	1.13007	0.0971648	7.75977e-32	1.30477e-30
AT1G73880	266.601	1.12976	0.184905	3.24056e-10	2.06233e-09
AT5G35180	3488.38	1.12928	0.0824141	3.37366e-43	7.65145e-42
AT2G40420	799.432	1.12889	0.139149	1.60658e-16	1.53669e-15
AT2G31280	2700.59	1.12833	0.0861496	1.13612e-39	2.35141e-38
AT4G05010	220.469	1.12668	0.20656	1.585e-08	8.76873e-08
AT1G31830	1205.94	1.1265	0.105088	2.75546e-27	4.06419e-26
AT2G22070	105.545	1.12636	0.286978	2.69294e-05	0.00010338
AT5G09565	862.66	1.12602	0.138824	1.6646e-16	1.5903e-15
AT5G38480	8112.89	1.12527	0.0753347	6.3851e-51	1.71638e-49
AT4G10770	1062.36	1.12361	0.108888	1.94515e-25	2.69766e-24
AT3G14050	2009.44	1.12334	0.100529	1.81366e-29	2.84e-28
AT2G31350	1761.27	1.12319	0.101203	4.23987e-29	6.55499e-28
AT3G52060	2753.05	1.12287	0.110322	8.1945e-25	1.1081e-23
AT5G63370	5269.28	1.12199	0.0816904	2.10447e-43	4.78629e-42
AT1G18360	1097.39	1.12181	0.111638	3.18708e-24	4.20023e-23
AT3G18350	545.049	1.12144	0.137709	1.28239e-16	1.2324e-15
AT1G34630	926.896	1.12084	0.114556	4.40468e-23	5.57873e-22
AT3G01650	380	1.12009	0.161263	1.2491e-12	9.49534e-12
AT1G69790	90.8721	1.11929	0.320163	0.000144592	0.000497644
AT2G02870	1680.61	1.11884	0.0962566	1.05231e-31	1.76211e-30
AT1G09897	228.761	1.11862	0.201562	9.4328e-09	5.3224e-08
AT1G77260	1386.23	1.11821	0.10719	5.8899e-26	8.29589e-25
AT1G32740	368.72	1.11752	0.166332	6.1354e-12	4.44539e-11
AT1G47560	230.37	1.11747	0.19789	5.37477e-09	3.10453e-08
AT4G18770	91.8722	1.11746	0.309824	9.46494e-05	0.000335267
AT2G43020	2086.14	1.11741	0.0933096	1.64827e-33	2.93976e-32
AT5G18630	1780.1	1.11596	0.107481	9.91426e-26	1.3876e-24
AT3G56320	288.86	1.11588	0.179331	1.61731e-10	1.05207e-09
AT2G14878	1977.53	1.11487	0.107336	9.66773e-26	1.35465e-24
AT5G62670	1981.67	1.11484	0.098951	6.66333e-30	1.05974e-28
AT3G05340	300.363	1.11481	0.18087	2.38025e-10	1.52839e-09
AT2G09735	947.51	1.11441	0.118333	1.57374e-21	1.8864e-20
AT2G43320	422.339	1.11374	0.163644	3.28909e-12	2.43373e-11
AT4G16983	10373.3	1.11357	0.0812286	3.16689e-43	7.1892e-42
AT4G16980	10374.7	1.11352	0.0812599	3.42188e-43	7.75361e-42
AT3G18950	108.841	1.11331	0.279276	2.10758e-05	8.22422e-05
AT4G13110	235.075	1.11255	0.20339	1.45825e-08	8.09142e-08
AT2G17560	2358.89	1.11234	0.0959091	1.52778e-31	2.54779e-30
AT5G11970	892.795	1.11231	0.118114	1.56615e-21	1.87823e-20
AT1G06083	151.424	1.11198	0.238432	1.00295e-06	4.61377e-06
AT1G66100	2947.36	1.11179	0.3376	0.000305621	0.000998707
AT5G51640	643.909	1.11127	0.143092	2.74618e-15	2.4661e-14
AT4G30060	492.315	1.11081	0.150152	4.67693e-14	3.89308e-13
AT3G26280	1088.24	1.11031	0.115739	2.88276e-22	3.54793e-21
AT1G68710	990.45	1.10922	0.111709	1.05686e-23	1.36697e-22
AT5G60580	860.688	1.10914	0.118344	2.40555e-21	2.85956e-20
AT1G07607	1109.71	1.10906	0.109865	1.97367e-24	2.62952e-23
AT1G73500	1284.94	1.10862	0.103162	2.11701e-27	3.13007e-26
AT5G04330	171.273	1.10628	0.235065	8.30201e-07	3.85399e-06
AT1G66230	241.192	1.10626	0.196357	5.80922e-09	3.34359e-08
AT5G20380	1344.42	1.10618	0.103094	2.52714e-27	3.72967e-26
AT3G05945	413.161	1.10614	0.153499	1.95648e-13	1.5609e-12
AT2G09025	182.605	1.1059	0.227001	3.59157e-07	1.73811e-06
AT3G07870	951.154	1.10571	0.120911	2.03576e-20	2.32913e-19
AT5G20840	2131.14	1.10542	0.0905193	9.2611e-35	1.721e-33
AT1G06430	1933.05	1.10532	0.0969553	1.46991e-30	2.38125e-29
AT5G18690	315.96	1.10505	0.171773	4.2037e-11	2.86927e-10
AT1G07420	1927.23	1.10396	0.0944714	5.21621e-32	8.82557e-31
AT1G09537	94.222	1.10365	0.299074	7.03504e-05	0.00025403
AT4G24590	580.975	1.10355	0.134812	9.21301e-17	8.95624e-16
AT5G17190	3295.2	1.10128	0.0833392	2.54821e-40	5.38836e-39
AT4G01550	416.779	1.10118	0.155076	4.21454e-13	3.29659e-12
AT3G24420	1266.09	1.10013	0.124871	4.21237e-19	4.57265e-18
AT1G03520	795.961	1.0996	0.134159	8.34034e-17	8.13383e-16
AT2G22420	197.96	1.09938	0.215776	1.14866e-07	5.86259e-07
AT2G04852	280.857	1.09854	0.181537	4.88878e-10	3.07199e-09
AT5G39030	517.252	1.09839	0.146299	2.08795e-14	1.77622e-13
AT2G22080	3704.3	1.09769	0.0868256	4.34776e-37	8.52236e-36
AT5G15845	470.43	1.09698	0.160479	2.73787e-12	2.0401e-11
AT3G05820	114.964	1.09679	0.283877	3.54702e-05	0.000133746
AT5G15850	449.656	1.0964	0.16509	1.04311e-11	7.44937e-11
AT5G02595	196.511	1.09538	0.215852	1.31209e-07	6.66045e-07
AT5G08380	1467.85	1.09496	0.108183	1.58691e-24	2.12351e-23
AT1G80310	1460.29	1.09414	0.107009	5.46071e-25	7.45034e-24
AT5G07800	102.781	1.09386	0.291743	5.72123e-05	0.000209475
AT2G35810	210.473	1.09337	0.211036	7.34877e-08	3.82271e-07
AT1G55280	245.243	1.09297	0.200235	1.61074e-08	8.90305e-08
AT1G75450	666.973	1.0922	0.129687	1.27744e-17	1.29448e-16
AT1G75710	188.973	1.09167	0.226175	4.69059e-07	2.2415e-06
AT3G26100	3323.86	1.09132	0.0836975	2.64298e-39	5.43327e-38
AT5G46730	987.568	1.09085	0.150699	1.54891e-13	1.24551e-12
AT1G56180	927.616	1.09062	0.116946	3.89561e-21	4.59946e-20
AT4G03585	12947.3	1.09055	0.0799291	7.60799e-43	1.70801e-41
AT1G08567	100.02	1.09005	0.293106	6.40177e-05	0.000232506
AT1G13360	4002.54	1.08896	0.0861742	4.76214e-37	9.31828e-36
AT5G67140	229.102	1.08883	0.197609	1.21966e-08	6.81093e-08
AT1G17970	530.256	1.08877	0.141511	4.95498e-15	4.38026e-14
AT1G53320	1790.53	1.08702	0.0946991	6.12649e-31	1.00383e-29
AT1G48380	655.91	1.0866	0.13071	3.2893e-17	3.27868e-16
AT5G55010	505.601	1.08605	0.145168	2.60195e-14	2.20195e-13
AT5G58380	712.187	1.08598	0.128827	1.23208e-17	1.25112e-16
AT1G63530	163.077	1.08524	0.233148	1.09691e-06	5.01855e-06
AT4G38530	733.498	1.08386	0.125737	2.37854e-18	2.4857e-17
AT5G16630	609.814	1.08318	0.133084	1.39405e-16	1.33865e-15
AT4G09750	331.819	1.08312	0.174939	2.04475e-10	1.31991e-09
AT1G75170	775.49	1.08304	0.127403	6.60763e-18	6.7889e-17
AT1G27630	2695.25	1.08182	0.0906634	2.87664e-33	5.07858e-32
AT1G28520	7663.48	1.08127	0.0747398	7.00531e-48	1.76991e-46
AT3G30300	1278.56	1.08103	0.106054	7.65209e-25	1.03533e-23
AT3G62660	3158.37	1.08078	0.0898165	8.45302e-34	1.52436e-32
AT1G55160	1357.34	1.08074	0.102099	1.25012e-26	1.79819e-25
AT1G67850	1188.71	1.0803	0.108715	1.04602e-23	1.35366e-22
AT3G48690	1459.3	1.07985	0.100698	2.84878e-27	4.19928e-26
AT5G40380	564.99	1.0797	0.142774	1.37256e-14	1.1804e-13
AT1G27730	1238.26	1.07912	0.106719	1.77532e-24	2.37303e-23
AT5G20700	40577.3	1.07875	0.0799187	5.77229e-42	1.27477e-40
AT1G76955	112.071	1.0783	0.2949	8.46869e-05	0.000302041
AT1G58280	275.226	1.07774	0.185103	2.00188e-09	1.19656e-08
AT1G73670	681.705	1.07708	0.12794	1.36842e-17	1.38495e-16
AT4G31590	1293.29	1.07645	0.105801	9.14218e-25	1.23215e-23
AT3G49160	122.892	1.07511	0.271445	2.50618e-05	9.67129e-05
AT1G12880	3406.51	1.07381	0.0879798	1.06281e-34	1.97353e-33
AT4G25640	4746.88	1.07284	0.0789631	1.86114e-42	4.14775e-41
AT5G28913	400.35	1.06788	0.166866	5.50099e-11	3.71214e-10
AT3G57062	1107.24	1.06748	0.109098	4.81614e-23	6.0967e-22
AT4G28140	447.07	1.067	0.161363	1.33981e-11	9.47937e-11
AT5G63790	3433.36	1.06594	0.0909868	3.92771e-32	6.68725e-31
AT1G09553	322.437	1.06576	0.172871	2.48543e-10	1.59467e-09
AT5G40960	450.393	1.06502	0.149667	3.97374e-13	3.11323e-12
AT2G39270	911.654	1.06474	0.11567	1.22843e-20	1.41744e-19
AT3G51890	425.01	1.0647	0.155849	3.05095e-12	2.26508e-11
AT3G55360	2830.13	1.06446	0.0862861	2.11271e-35	3.99613e-34
AT1G04017	131.77	1.064	0.256371	1.1397e-05	4.61579e-05
AT1G05733	304.49	1.06162	0.180811	1.51595e-09	9.15087e-09
AT4G31780	2135.52	1.06051	0.0909374	7.34778e-32	1.2372e-30
AT4G12130	294.769	1.05993	0.177889	9.15793e-10	5.62984e-09
AT5G65140	2685.54	1.05947	0.0905104	4.40052e-32	7.45581e-31
AT1G49670	2060.39	1.05857	0.0937123	5.43677e-30	8.66932e-29
AT4G00360	20367	1.05842	0.0782386	3.75694e-42	8.32709e-41
AT2G25520	3266.51	1.05701	0.0859246	3.3024e-35	6.22225e-34
AT4G32410	12731	1.05604	0.0749795	1.7575e-45	4.2092e-44
AT4G18780	374.655	1.0555	0.169626	1.74198e-10	1.12956e-09
AT5G15260	624.633	1.05476	0.13622	3.51958e-15	3.14671e-14
AT2G28315	111.242	1.05363	0.284483	7.25188e-05	0.000261318
AT4G28570	960.33	1.05354	0.121946	2.12212e-18	2.22631e-17
AT1G22250	345.53	1.0535	0.17947	1.54348e-09	9.30785e-09
AT3G02875	376.112	1.05306	0.160577	1.98048e-11	1.38514e-10
AT2G37025	171.207	1.05247	0.226181	1.15092e-06	5.25284e-06
AT1G06787	362.33	1.05244	0.162018	3.01679e-11	2.08246e-10
AT3G47620	2120.06	1.05149	0.0955224	1.30138e-28	1.98182e-27
AT3G16850	1777.41	1.05084	0.102597	4.71952e-25	6.44992e-24
AT4G24450	9851.97	1.05047	0.0797918	5.24462e-40	1.09853e-38
AT2G38740	1667.24	1.05021	0.0960945	3.15374e-28	4.76402e-27
AT5G11060	5107.52	1.04833	0.0782578	2.40148e-41	5.22771e-40
AT1G47565	774.417	1.04818	0.122049	3.30678e-18	3.43806e-17
AT1G68430	92.6783	1.04798	0.301534	0.000172199	0.000584978
AT5G19440	1928.06	1.04743	0.0963388	5.89091e-28	8.85489e-27
AT5G48250	2089.09	1.04718	0.101021	1.35373e-25	1.8871e-24
AT4G36710	2188.79	1.04641	0.0918183	1.65277e-30	2.67393e-29
AT1G49430	1628.41	1.0464	0.108626	2.1287e-22	2.6305e-21
AT5G64250	1248.68	1.04622	0.104552	5.35011e-24	7.00167e-23
AT5G04830	2014.91	1.04607	0.0931767	1.14278e-29	1.80455e-28
AT1G27150	882.786	1.04517	0.123691	1.08172e-17	1.10211e-16
AT1G61667	238.076	1.04494	0.195988	3.50512e-08	1.87614e-07
AT5G55850	3163.44	1.04457	0.0922743	3.90009e-30	6.24347e-29
AT1G23050	152.59	1.04355	0.238618	4.34483e-06	1.85292e-05
AT1G23052	152.59	1.04355	0.238618	4.34483e-06	1.85292e-05
AT1G75060	98.6595	1.04316	0.304917	0.000210049	0.000703463
AT4G12680	602.025	1.04256	0.133188	1.84225e-15	1.67471e-14
AT5G13760	792.876	1.04227	0.136393	7.8164e-15	6.83543e-14
AT4G05050	17687	1.04206	0.0736996	8.21612e-46	1.98925e-44
AT1G20650	1106.41	1.04161	0.110944	2.26016e-21	2.68936e-20
AT4G09890	834.124	1.04119	0.136922	1.04415e-14	9.05317e-14
AT5G19855	1285.57	1.04107	0.104022	5.3294e-24	6.97831e-23
AT3G21865	1934.2	1.04085	0.0987125	1.97763e-26	2.82299e-25
AT2G25000	95.4545	1.04052	0.302752	0.000202484	0.000679994
AT5G23660	10915.6	1.04034	0.0769512	4.56482e-42	1.00994e-40
AT3G13672	1748.47	1.03952	0.106423	5.87525e-23	7.41431e-22
AT3G08630	866.878	1.0379	0.117732	4.51482e-19	4.89443e-18
AT5G67460	634.035	1.0372	0.129753	4.94335e-16	4.62663e-15
AT4G23880	186.157	1.03643	0.21736	6.77057e-07	3.17815e-06
AT1G30250	377.166	1.03624	0.182272	4.83474e-09	2.8039e-08
AT3G13275	319.679	1.03596	0.175678	1.36556e-09	8.26149e-09
AT3G44730	336.46	1.03583	0.168106	2.6838e-10	1.71787e-09
AT2G21130	1428.81	1.0344	0.103279	5.04526e-24	6.61692e-23
AT5G56750	908.074	1.03273	0.118514	1.1073e-18	1.17634e-17
AT1G32410	941.529	1.0327	0.121095	5.55786e-18	5.72481e-17
AT2G18230	827.171	1.03104	0.120349	4.08739e-18	4.23162e-17
AT5G66170	301.566	1.02976	0.178072	2.72278e-09	1.61009e-08
AT3G21240	432.003	1.02935	0.161304	6.47413e-11	4.34597e-10
AT1G13920	1552.14	1.02901	0.100555	5.46905e-25	7.45755e-24
AT5G04900	482.024	1.02898	0.152389	5.5671e-12	4.05168e-11
AT5G43430	727.905	1.02846	0.123947	4.03468e-17	3.99389e-16
AT4G18530	1127.87	1.02755	0.110631	6.12289e-21	7.13927e-20
AT1G26208	920.571	1.02747	0.11641	4.10227e-19	4.4591e-18
AT5G49900	1511.65	1.02684	0.101211	1.32504e-24	1.77994e-23
AT3G55740	630.906	1.02651	0.133834	6.56042e-15	5.75772e-14
AT5G25220	2146.14	1.0265	0.0923288	3.99686e-29	6.18713e-28
AT5G08130	2382.81	1.02567	0.088514	1.84297e-31	3.06714e-30
AT5G24420	267.879	1.02471	0.186977	1.57987e-08	8.74634e-08
AT5G09225	548.698	1.02437	0.137394	3.3984e-14	2.8522e-13
AT4G15230	142.363	1.02368	0.271389	5.72768e-05	0.00020968
AT5G48500	583.407	1.0231	0.134061	8.87874e-15	7.73116e-14
AT1G21460	1320.96	1.02303	0.107376	6.17725e-22	7.51534e-21
AT2G43010	3978.1	1.0228	0.080303	1.52096e-37	3.00994e-36
AT3G09275	3949.05	1.02259	0.0837538	1.07225e-34	1.98954e-33
AT1G07587	175.917	1.02225	0.222395	1.59336e-06	7.12541e-06
AT4G23730	1685.54	1.02214	0.107546	7.72361e-22	9.35466e-21
AT1G11940	248.364	1.02141	0.190809	3.24234e-08	1.74007e-07
AT2G41200	743.27	1.02139	0.128454	6.99697e-16	6.50622e-15
AT4G17245	991.287	1.02004	0.141356	2.00212e-13	1.59522e-12
AT2G46600	2586.14	1.0183	0.0896644	2.7091e-30	4.34829e-29
AT5G04375	878.29	1.01703	0.126214	2.95059e-16	2.78507e-15
AT1G77290	529.689	1.01687	0.145519	1.08781e-12	8.30364e-12
AT2G39435	147.845	1.01592	0.247103	1.43346e-05	5.72375e-05
AT1G07470	1248.03	1.01517	0.103786	5.34528e-23	6.7525e-22
AT5G54980	393.525	1.01502	0.161718	1.31476e-10	8.60545e-10
AT5G01765	786.605	1.01449	0.136018	3.44894e-14	2.89163e-13
AT5G45550	1318.86	1.01449	0.102396	1.51006e-23	1.94182e-22
AT1G76490	7363.1	1.01419	0.0793666	8.45105e-38	1.682e-36
AT1G73170	1956.55	1.0136	0.0947407	4.10545e-27	6.00811e-26
AT2G43590	324.011	1.01347	0.170676	1.0976e-09	6.70353e-09
AT3G55840	944.985	1.0123	0.115711	8.53257e-19	9.12824e-18
AT5G27280	1245.04	1.01193	0.112611	9.90804e-20	1.09954e-18
AT1G62045	216.975	1.01186	0.203374	2.45552e-07	1.21117e-06
AT1G07890	9092.84	1.01151	0.0760976	1.02174e-40	2.17755e-39
AT5G07440	2347.45	1.0111	0.0922755	2.39767e-28	3.63542e-27
AT1G12450	446.441	1.01107	0.150293	6.65616e-12	4.81126e-11
AT5G07250	690.523	1.01049	0.128288	1.30094e-15	1.19421e-14
AT1G75370	2988.98	1.01038	0.0844264	2.06946e-33	3.67751e-32
AT4G34890	1567.14	1.00996	0.106411	8.90919e-22	1.07692e-20
AT2G45670	2945.24	1.00955	0.0933497	1.14962e-27	1.71326e-26
AT5G01840	122.537	1.00923	0.275148	8.92402e-05	0.000317723
AT1G07250	1069.55	1.0086	0.113764	3.02133e-19	3.30032e-18
AT5G52550	1033.62	1.00846	0.110713	3.29351e-20	3.7418e-19
AT2G45380	2239.27	1.00835	0.0924413	4.18242e-28	6.30623e-27
AT3G20620	564.596	1.00793	0.138644	1.39224e-13	1.12249e-12
AT3G57060	316.291	1.00791	0.171405	1.58001e-09	9.51633e-09
AT5G52880	491.993	1.00707	0.142944	7.23173e-13	5.56731e-12
AT2G31680	251.227	1.00696	0.188919	3.76284e-08	2.0088e-07
AT3G59940	4040.13	1.00631	0.0838012	1.25943e-33	2.25781e-32
AT1G59660	785.872	1.00574	0.120362	2.55856e-17	2.55971e-16
AT1G30120	1785.7	1.00521	0.0952758	2.07395e-26	2.95701e-25
AT1G29760	708.876	1.00516	0.130416	5.07692e-15	4.48155e-14
AT5G64840	4819.97	1.00463	0.0882028	1.90147e-30	3.07018e-29
AT5G43780	1377.6	1.00433	0.101752	2.23194e-23	2.85653e-22
AT1G04250	189.639	1.00354	0.21633	1.32428e-06	5.99576e-06
AT3G47500	2822.17	1.00336	0.0910123	1.18779e-28	1.81224e-27
AT3G51240	247.868	1.00303	0.194441	9.68974e-08	4.98934e-07
AT3G12830	376.464	1.00287	0.163329	3.19268e-10	2.03292e-09
AT2G22010	2302.3	1.0024	0.0896686	2.05335e-29	3.20915e-28
AT4G37730	167.065	1.00114	0.227028	3.91122e-06	1.6765e-05
AT3G17100	1108.3	1.00098	0.109745	2.96971e-20	3.37865e-19
AT3G14890	408.12	1.00036	0.156621	6.61976e-11	4.43762e-10
AT3G08405	264.389	-1.00059	0.196979	1.44151e-07	7.27951e-07
AT2G04795	136.619	-1.00092	0.257365	3.71882e-05	0.00013977
AT1G10910	636.489	-1.00228	0.130871	7.29843e-15	6.39622e-14
AT1G35580	1871.96	-1.00343	0.09479	1.35482e-26	1.94534e-25
AT3G28930	742.144	-1.00353	0.127631	1.46989e-15	1.34373e-14
AT3G00490	217.623	-1.00355	0.210847	7.25921e-07	3.39185e-06
AT1G70210	233.734	-1.00417	0.206328	4.25744e-07	2.04461e-06
AT5G67350	266.757	-1.00444	0.199507	1.80547e-07	9.03142e-07
AT3G27850	2581.93	-1.00465	0.0979404	4.29379e-25	5.8846e-24
AT5G03800	109.705	-1.00475	0.282738	0.000138005	0.000476317
AT5G27120	578.541	-1.00567	0.139784	2.44011e-13	1.93534e-12
AT2G37050	1546.37	-1.00607	0.0982409	5.0606e-25	6.90831e-24
AT2G36400	159.317	-1.00629	0.248133	1.84586e-05	7.27396e-05
AT1G29160	100.259	-1.00654	0.295921	0.000240649	0.000799635
AT1G76650	142.357	-1.00675	0.247755	1.78152e-05	7.03632e-05
AT3G53240	362.723	-1.00713	0.185163	2.03477e-08	1.11133e-07
AT3G02060	610.425	-1.00903	0.13505	3.05184e-14	2.5693e-13
AT2G03340	633.886	-1.0091	0.134066	1.99964e-14	1.70168e-13
AT5G39840	180.452	-1.0098	0.224483	2.53462e-06	1.11105e-05
AT4G19400	217.275	-1.0098	0.207051	4.05222e-07	1.94981e-06
AT1G49890	628.277	-1.00983	0.138436	1.14016e-13	9.24448e-13
AT4G04435	166.777	-1.01063	0.236399	7.06735e-06	2.93192e-05
AT1G53500	2456.72	-1.01141	0.0891748	3.11637e-30	4.9987e-29
AT5G14120	1438.15	-1.01205	0.108938	5.71648e-21	6.68138e-20
AT4G05130	543.205	-1.01303	0.139389	1.40255e-13	1.13043e-12
AT3G13510	645.986	-1.01445	0.140773	2.20861e-13	1.75744e-12
AT4G29050	241.328	-1.01461	0.206041	3.12039e-07	1.52278e-06
AT3G61780	275.016	-1.01518	0.184048	1.30619e-08	7.27581e-08
AT4G13100	165.454	-1.01622	0.233704	5.05454e-06	2.13801e-05
AT1G48780	411.51	-1.01657	0.158577	5.45704e-11	3.6835e-10
AT3G50260	132.208	-1.01728	0.261079	3.53777e-05	0.000133438
AT3G10050	794.004	-1.01748	0.128564	9.56406e-16	8.81926e-15
AT1G75180	553.377	-1.01773	0.145005	8.54016e-13	6.54772e-12
AT5G05000	452.401	-1.01806	0.150482	5.03972e-12	3.67665e-11
AT3G60070	578.652	-1.01824	0.145213	8.732e-13	6.6906e-12
AT4G36090	350.945	-1.01855	0.166297	3.40304e-10	2.16236e-09
AT1G05810	340.729	-1.01923	0.176659	2.94382e-09	1.73617e-08
AT2G02950	266.325	-1.01923	0.189181	2.64855e-08	1.43339e-07
AT1G12500	1382.16	-1.01941	0.111882	3.06964e-20	3.49071e-19
AT5G09760	562.357	-1.02041	0.139716	1.06297e-13	8.64453e-13
AT5G46780	616.393	-1.02072	0.134227	1.07753e-14	9.3326e-14
AT2G45180	30160.7	-1.02082	0.0830614	1.848e-35	3.50631e-34
AT1G05000	164.586	-1.02188	0.26124	3.27849e-05	0.000124235
AT4G16630	456.033	-1.02245	0.158113	3.79071e-11	2.60049e-10
AT1G69730	524.132	-1.02246	0.145848	8.98224e-13	6.87801e-12
AT2G15690	1257.27	-1.02353	0.116233	4.85435e-19	5.25317e-18
AT1G19020	456.253	-1.02364	0.158449	3.91991e-11	2.68384e-10
AT1G53430	1795.94	-1.02609	0.0968033	1.12889e-26	1.62573e-25
AT5G15330	301.75	-1.02632	0.178358	3.24116e-09	1.9083e-08
AT2G28000	3666.58	-1.02663	0.0970148	1.36649e-26	1.96094e-25
AT3G60530	650.486	-1.02722	0.130677	1.43028e-15	1.30998e-14
AT5G57640	171.334	-1.02824	0.229442	2.66975e-06	1.16609e-05
AT4G12310	828.655	-1.02824	0.121815	1.17717e-17	1.19686e-16
AT5G08070	112.83	-1.02841	0.276515	7.04196e-05	0.000254243
AT1G73320	115.607	-1.02852	0.274331	6.24958e-05	0.000227318
AT4G29610	145.425	-1.02862	0.272506	5.67268e-05	0.000207822
AT3G04695	268.486	-1.02897	0.191296	2.76466e-08	1.49324e-07
AT3G45230	139.234	-1.03035	0.26414	3.35521e-05	0.000126886
AT5G06670	458.991	-1.03049	0.15229	4.93104e-12	3.60059e-11
AT1G72900	315.171	-1.03217	0.176259	1.75174e-09	1.05169e-08
AT5G64700	115.757	-1.03232	0.274187	5.84206e-05	0.000213514
AT2G43360	350.109	-1.03389	0.167612	2.53684e-10	1.62637e-09
AT1G16750	734.498	-1.03401	0.126527	1.13495e-16	1.09503e-15
AT5G08660	847.679	-1.03469	0.120177	2.73806e-18	2.85896e-17
AT4G02100	577.385	-1.03531	0.141114	8.15708e-14	6.67375e-13
AT1G65930	6363.69	-1.03554	0.0779379	1.0649e-40	2.26754e-39
AT2G29980	4471.03	-1.03571	0.0854506	3.10533e-34	5.6543e-33
AT1G69900	114.88	-1.03602	0.280809	7.81829e-05	0.000280073
AT3G53130	749.384	-1.03644	0.127229	1.39869e-16	1.34258e-15
AT4G29060	3334.65	-1.03738	0.0956842	8.18628e-28	1.22448e-26
AT5G35480	286.138	-1.03747	0.18735	1.1099e-08	6.21796e-08
AT3G20080	406.85	-1.03853	0.163918	8.68795e-11	5.78272e-10
AT2G09395	134.478	-1.03973	0.265789	3.20721e-05	0.000121761
AT2G32680	568.872	-1.03992	0.17767	1.76539e-09	1.05936e-08
AT3G13110	1116.13	-1.03998	0.110376	1.64666e-21	1.97089e-20
AT1G78820	882.463	-1.04027	0.125272	3.69212e-17	3.66372e-16
AT5G15980	326.968	-1.041	0.171533	4.6995e-10	2.95763e-09
AT5G36002	110.672	-1.04122	0.28279	8.00623e-05	0.000286427
AT3G06930	383.097	-1.0413	0.161377	4.025e-11	2.7527e-10
AT2G40940	2510.73	-1.04153	0.097204	3.20202e-27	4.71428e-26
AT3G42670	1454.4	-1.04155	0.115372	6.52952e-20	7.30258e-19
AT1G56110	1163.9	-1.04358	0.11182	3.80461e-21	4.4942e-20
AT4G22580	385.536	-1.04465	0.159874	2.32774e-11	1.6178e-10
AT3G03220	310.971	-1.04597	0.175354	8.83884e-10	5.44191e-09
AT4G28780	376.031	-1.04635	0.170272	2.86985e-10	1.83455e-09
AT4G09730	815.291	-1.04672	0.120093	1.05288e-18	1.12196e-17
AT4G12917	195.59	-1.04683	0.224095	1.06216e-06	4.86776e-06
AT1G68990	720.424	-1.0469	0.125768	3.10152e-17	3.09403e-16
AT5G10740	310.961	-1.04777	0.183738	4.16768e-09	2.43382e-08
AT3G59670	381.574	-1.04867	0.16082	2.53652e-11	1.7604e-10
AT3G15095	954.119	-1.04959	0.130209	2.79983e-16	2.64892e-15
AT1G27360	142.189	-1.04966	0.255791	1.41597e-05	5.65761e-05
AT3G51870	289.786	-1.05036	0.188173	8.56562e-09	4.86236e-08
AT5G36001	97.7847	-1.05043	0.302783	0.000176125	0.000597398
AT5G56860	174.48	-1.05065	0.231594	2.00192e-06	8.85662e-06
AT4G17070	426.111	-1.05126	0.158032	1.04566e-11	7.46537e-11
AT1G65800	1005.7	-1.05182	0.118427	2.38944e-19	2.61594e-18
AT2G20100	272.688	-1.05215	0.185116	4.70729e-09	2.73258e-08
AT5G14740	6287.2	-1.05222	0.0770551	6.83073e-44	1.57858e-42
AT3G01375	117.611	-1.05233	0.271705	3.67787e-05	0.000138316
AT1G04040	1221.11	-1.05252	0.137516	7.05253e-15	6.18517e-14
AT3G48500	551.272	-1.05267	0.139606	1.70217e-14	1.45769e-13
AT3G23590	1271.15	-1.05302	0.131127	3.50285e-16	3.29614e-15
AT5G58930	470.155	-1.05313	0.149853	7.61756e-13	5.85879e-12
AT1G22030	178.961	-1.05353	0.227325	1.2564e-06	5.70751e-06
AT3G59890	100.049	-1.0539	0.294724	0.000117093	0.000408654
AT5G49960	188.316	-1.05477	0.221055	6.38751e-07	3.00529e-06
AT5G46510	463.29	-1.05491	0.152391	1.58389e-12	1.19668e-11
AT5G48545	418.277	-1.05538	0.155829	4.5447e-12	3.32048e-11
AT2G01670	1360.75	-1.05542	0.104139	1.38859e-24	1.86427e-23
AT1G49230	1081.01	-1.05558	0.113467	4.86605e-21	5.7148e-20
AT1G14030	653.878	-1.05644	0.135793	2.64208e-15	2.37787e-14
AT3G44750	526.012	-1.05718	0.146551	1.9676e-13	1.56925e-12
AT5G11020	214.946	-1.0574	0.208832	1.43475e-07	7.24686e-07
AT4G27900	484.968	-1.05883	0.146811	1.97737e-13	1.57653e-12
AT5G07900	148.735	-1.05914	0.245622	5.54157e-06	2.33268e-05
AT4G03935	135.992	-1.05951	0.265909	2.27541e-05	8.83669e-05
AT1G05385	246.773	-1.05968	0.195424	2.0661e-08	1.12819e-07
AT3G18130	620.403	-1.06022	0.135826	2.12087e-15	1.91728e-14
AT3G50630	355.537	-1.06042	0.171244	2.10613e-10	1.35738e-09
AT2G45850	977.022	-1.06059	0.115026	1.05921e-20	1.22682e-19
AT2G34640	536.494	-1.06069	0.14663	1.69125e-13	1.35506e-12
AT1G34210	1239.13	-1.06156	0.110696	3.13421e-22	3.85157e-21
AT5G58000	253.948	-1.06245	0.194341	1.58658e-08	8.77549e-08
AT3G53280	292.792	-1.0631	0.179898	1.21027e-09	7.36036e-09
AT1G52290	424.525	-1.06363	0.166055	5.29824e-11	3.58028e-10
AT4G03270	98.6482	-1.06444	0.297788	0.000116219	0.000405776
AT3G05060	609.252	-1.0646	0.146973	1.5791e-13	1.26896e-12
AT5G28840	2858.92	-1.06467	0.0942084	4.59874e-30	7.35226e-29
AT4G26600	262.716	-1.06502	0.198914	2.98518e-08	1.60701e-07
AT3G15354	648.018	-1.06517	0.137175	2.85486e-15	2.56181e-14
AT2G21195	214.338	-1.06551	0.206337	8.39323e-08	4.34286e-07
AT5G47580	316.741	-1.06756	0.174313	3.20314e-10	2.03905e-09
AT5G19210	190.787	-1.06761	0.2213	4.8145e-07	2.29801e-06
AT3G57150	723.922	-1.06771	0.144749	5.79942e-14	4.80121e-13
AT1G14280	210.98	-1.06842	0.230527	1.22229e-06	5.56813e-06
AT3G07705	1382.03	-1.06862	0.288889	7.00088e-05	0.000252834
AT2G36990	1166.11	-1.06926	0.113605	1.72197e-21	2.06002e-20
AT1G14720	3417.12	-1.06996	0.0879719	1.71607e-34	3.15056e-33
AT3G10530	350.164	-1.07001	0.19474	1.36115e-08	7.57502e-08
AT2G20850	2128.1	-1.07066	0.0935555	9.00305e-31	1.46825e-29
AT4G23270	1216.47	-1.07109	0.108656	2.21589e-23	2.83897e-22
AT2G39360	567.691	-1.07112	0.139116	4.83211e-15	4.27628e-14
AT2G26840	99.908	-1.07114	0.295224	9.33635e-05	0.000331049
AT1G75890	114.989	-1.07209	0.290111	7.23789e-05	0.000260892
AT5G43700	648.042	-1.07233	0.135121	7.31823e-16	6.78425e-15
AT3G19440	137.058	-1.0724	0.255226	8.86245e-06	3.63763e-05
AT5G07860	161.192	-1.0729	0.239927	2.6158e-06	1.14396e-05
AT3G03710	634.958	-1.07476	0.136493	1.20292e-15	1.1059e-14
AT4G20320	110.872	-1.07501	0.292052	7.6256e-05	0.000273532
AT5G42530	6628.53	-1.07513	0.0867528	9.99826e-36	1.90891e-34
AT5G05460	180.1	-1.07629	0.22944	9.11655e-07	4.21526e-06
AT2G38280	1455.15	-1.07662	0.100609	3.52408e-27	5.17906e-26
AT3G50660	944.958	-1.07664	0.119342	6.38242e-20	7.14462e-19
AT4G02460	182.804	-1.07685	0.224165	5.29259e-07	2.51488e-06
AT5G66910	275.686	-1.07691	0.188717	3.97621e-09	2.32424e-08
AT2G32430	749.443	-1.07861	0.127913	1.17013e-17	1.1902e-16
AT2G16660	485.963	-1.07869	0.152919	6.10156e-13	4.72111e-12
AT2G17630	116.399	-1.0795	0.275656	2.95747e-05	0.000112824
AT5G65700	1440.82	-1.07989	0.10145	6.472e-27	9.39809e-26
AT1G34750	482.606	-1.08025	0.14739	8.08309e-14	6.61543e-13
AT3G28920	1465.89	-1.08075	0.125075	1.95605e-18	2.05474e-17
AT3G26220	197.152	-1.08147	0.223871	4.52959e-07	2.16796e-06
AT3G05370	381.411	-1.0819	0.160799	5.93702e-12	4.30934e-11
AT1G68810	403.793	-1.0824	0.170155	6.84782e-11	4.5842e-10
AT3G24503	2116.67	-1.08288	0.09185	1.53264e-32	2.64829e-31
AT1G09810	204.465	-1.08298	0.211027	9.68825e-08	4.98934e-07
AT2G02930	120.934	-1.08413	0.303387	0.000111073	0.000388812
AT5G14050	477.329	-1.08423	0.158949	3.13923e-12	2.32708e-11
AT3G22150	424.613	-1.08457	0.159273	3.39314e-12	2.50843e-11
AT5G02515	312.768	-1.08472	0.196637	1.18039e-08	6.60073e-08
AT1G73310	207.868	-1.08539	0.218316	2.24009e-07	1.11007e-06
AT1G62480	790.376	-1.08539	0.132985	1.12109e-16	1.08293e-15
AT2G37080	502.407	-1.08563	0.17094	7.38164e-11	4.93073e-10
AT3G25020	489.11	-1.08627	0.150591	1.89546e-13	1.51519e-12
AT5G01410	2475.32	-1.08628	0.0959143	3.44082e-30	5.51187e-29
AT3G13000	204.361	-1.08649	0.220199	2.7197e-07	1.33607e-06
AT4G25707	95.2696	-1.08653	0.303758	0.000110813	0.000388014
AT2G44640	273.449	-1.08807	0.205097	3.82151e-08	2.03923e-07
AT3G07060	209.07	-1.08825	0.211492	8.99817e-08	4.64896e-07
AT5G45250	409.704	-1.08914	0.159608	3.05284e-12	2.2658e-11
AT5G63530	520.173	-1.08923	0.143473	1.07446e-14	9.30933e-14
AT1G77550	345.146	-1.08952	0.172308	8.81117e-11	5.86313e-10
AT5G59450	901.741	-1.08966	0.128137	6.39612e-18	6.57991e-17
AT5G57180	1113.97	-1.09169	0.109894	1.01906e-23	1.32017e-22
AT5G43160	205.175	-1.09205	0.210588	7.20172e-08	3.74702e-07
AT3G22970	1937.09	-1.09208	0.0986393	5.9948e-29	9.21558e-28
AT1G27770	1256	-1.09295	0.115025	7.16084e-22	8.69031e-21
AT1G23150	592.682	-1.09472	0.142162	4.6578e-15	4.12502e-14
AT4G15730	118.938	-1.09489	0.287204	4.41934e-05	0.00016405
AT4G27730	390.191	-1.09495	0.184441	9.67867e-10	5.93948e-09
AT3G11750	93.891	-1.09571	0.307182	0.000113417	0.000396619
AT4G08555	272.37	-1.09612	0.196756	8.36357e-09	4.75652e-08
AT4G31890	86.9302	-1.0968	0.32219	0.000205358	0.000688413
AT1G80180	704.74	-1.0998	0.128118	3.10831e-18	3.23585e-17
AT4G17615	167.718	-1.101	0.241138	1.62798e-06	7.26957e-06
AT5G11670	7230.53	-1.10199	0.0746894	9.79421e-50	2.5649e-48
AT3G55980	1123.77	-1.10266	0.120687	2.17848e-20	2.48892e-19
AT3G43800	515.754	-1.10272	0.147571	2.66612e-14	2.25391e-13
AT5G58370	334.083	-1.10374	0.173387	6.52141e-11	4.3729e-10
AT5G23310	331.542	-1.10517	0.175234	9.54087e-11	6.32109e-10
AT1G24020	127.592	-1.1061	0.267921	1.15446e-05	4.6709e-05
AT1G02370	146.963	-1.10701	0.249916	3.0513e-06	1.32444e-05
AT1G30700	306.541	-1.10828	0.182506	4.23972e-10	2.67725e-09
AT5G61650	5335.67	-1.10899	0.107914	3.00686e-25	4.14651e-24
AT5G28910	473.245	-1.109	0.162814	3.24716e-12	2.40562e-11
AT4G29080	1122.11	-1.10946	0.119666	6.06568e-21	7.07595e-20
AT2G37530	94.4877	-1.1097	0.307119	9.35778e-05	0.000331761
AT5G61660	5334.79	-1.10973	0.108006	3.06147e-25	4.21943e-24
AT1G15290	3288.42	-1.11065	0.0896931	1.10362e-35	2.10214e-34
AT5G16720	297.526	-1.11065	0.182373	3.69405e-10	2.34187e-09
AT3G13190	360.671	-1.11069	0.171761	3.30683e-11	2.2788e-10
AT5G61600	346.506	-1.11088	0.171126	2.79714e-11	1.93302e-10
AT4G12830	291.047	-1.11092	0.182252	3.6177e-10	2.29517e-09
AT5G63420	513.656	-1.11161	0.144111	4.06368e-15	3.62386e-14
AT5G02260	3569.66	-1.11225	0.0908806	6.38329e-35	1.19166e-33
AT3G47295	2583.18	-1.1125	0.247604	2.15843e-06	9.5214e-06
AT4G16860	3265.41	-1.11276	0.0831153	3.67144e-41	7.93558e-40
AT5G60800	238.617	-1.11326	0.212142	4.97572e-08	2.62639e-07
AT5G56870	251.208	-1.11356	0.217785	1.00619e-07	5.16678e-07
AT5G55580	308.938	-1.11359	0.183329	4.15166e-10	2.62368e-09
AT1G03590	1411.47	-1.11411	0.10694	6.76418e-26	9.51081e-25
AT3G06140	82.4408	-1.11421	0.328348	0.000210198	0.000703767
AT3G45290	446.292	-1.11456	0.155838	2.79997e-13	2.21571e-12
AT2G33550	197.449	-1.11479	0.229944	4.02365e-07	1.93837e-06
AT5G05735	268.081	-1.11582	0.190521	1.54905e-09	9.33911e-09
AT1G07893	1387.3	-1.11582	0.10716	7.24663e-26	1.01716e-24
AT1G31540	668.514	-1.11662	0.129271	1.9071e-18	2.00418e-17
AT2G03530	716.07	-1.11684	0.134069	2.61531e-17	2.61328e-16
AT4G25940	521.982	-1.11707	0.15007	3.17359e-14	2.67088e-13
AT2G32487	619.555	-1.11749	0.136954	1.09956e-16	1.06341e-15
AT5G48450	165.566	-1.11871	0.239713	9.7063e-07	4.47606e-06
AT4G21410	623.534	-1.11903	0.135	3.73416e-17	3.70242e-16
AT1G29030	284.209	-1.11914	0.197675	4.83917e-09	2.8058e-08
AT2G00940	123.386	-1.12117	0.267285	8.52876e-06	3.50953e-05
AT3G01335	101.316	-1.12134	0.301342	6.09489e-05	0.000222057
AT4G13575	1357.78	-1.12153	0.11775	5.38714e-22	6.5672e-21
AT5G08920	575.725	-1.12284	0.147233	7.94458e-15	6.94253e-14
AT5G60450	1764.04	-1.12364	0.0999402	8.29562e-30	1.31591e-28
AT5G65010	1118.05	-1.12399	0.128968	9.36898e-19	1.00055e-17
AT5G18300	164.012	-1.12622	0.242418	1.06905e-06	4.8975e-06
AT1G61430	286.11	-1.1269	0.182225	2.01988e-10	1.3042e-09
AT4G00163	464.671	-1.128	0.157159	2.33181e-13	1.85185e-12
AT5G46580	701.26	-1.12999	0.129043	6.60381e-19	7.11164e-18
AT5G09460	1661.56	-1.13082	0.101733	3.46565e-29	5.37848e-28
AT3G50240	526.7	-1.13149	0.144722	1.73851e-15	1.58174e-14
AT1G63050	184.743	-1.1316	0.236196	5.22482e-07	2.48559e-06
AT4G16141	247.95	-1.13187	0.194468	1.87144e-09	1.12079e-08
AT3G04255	580.48	-1.13205	0.138607	1.03168e-16	1.00053e-15
AT1G01950	289.675	-1.13217	0.181248	1.34525e-10	8.79317e-10
AT2G17705	266.742	-1.13225	0.188392	5.91349e-10	3.68739e-09
AT5G19290	1336.29	-1.13241	0.107106	1.28082e-26	1.84125e-25
AT3G04960	76.138	-1.13269	0.345016	0.0003005	0.000983555
AT5G05250	816.811	-1.13272	0.135512	2.0733e-17	2.08193e-16
AT4G32000	266.678	-1.13437	0.190594	8.45039e-10	5.21592e-09
AT4G00730	1712.77	-1.13445	0.096003	1.036e-32	1.8042e-31
AT5G58480	154.535	-1.13452	0.246619	1.31761e-06	5.97002e-06
AT2G20570	2102.89	-1.13494	0.102949	9.62729e-29	1.47069e-27
AT1G16260	401.48	-1.137	0.158356	2.24581e-13	1.7853e-12
AT5G56530	1044.21	-1.13709	0.113039	2.70103e-24	3.57319e-23
AT4G03010	231.213	-1.13746	0.201411	5.12142e-09	2.96311e-08
AT1G04520	91.7357	-1.13839	0.309157	6.90949e-05	0.000249719
AT5G17880	363.9	-1.14014	0.169381	5.33521e-12	3.88524e-11
AT3G63445	936.291	-1.14016	0.126115	4.9329e-20	5.54746e-19
AT2G03440	4144.55	-1.14075	0.0820665	2.1697e-44	5.08649e-43
AT2G26270	137.656	-1.14144	0.256186	2.56383e-06	1.12264e-05
AT3G01485	443.874	-1.14168	0.165244	1.55991e-12	1.17966e-11
AT4G04040	2290.12	-1.14276	0.0937395	1.10582e-34	2.04871e-33
AT4G00165	470.779	-1.14283	0.156041	7.76138e-14	6.35854e-13
AT5G56850	662.335	-1.14363	0.143225	4.52213e-16	4.23891e-15
AT5G58787	745.257	-1.14388	0.13816	3.87833e-17	3.84224e-16
AT1G55930	266.474	-1.14444	0.18987	5.21005e-10	3.26462e-09
AT5G01620	103.125	-1.14482	0.297499	3.55987e-05	0.000134168
AT3G29240	1587.77	-1.14597	0.112222	5.56848e-25	7.58464e-24
AT3G28340	93.084	-1.14708	0.322033	0.00010768	0.000377964
AT5G07150	250.792	-1.1482	0.198105	2.12626e-09	1.26842e-08
AT2G07680	1882.9	-1.14894	0.0937811	5.16517e-35	9.6722e-34
AT1G09543	171.698	-1.1491	0.237546	4.01512e-07	1.93464e-06
AT1G72520	265.342	-1.14915	0.197664	1.90017e-09	1.13744e-08
AT1G19630	494.935	-1.1492	0.145743	1.01564e-15	9.35841e-15
AT5G07152	251.023	-1.15015	0.19787	1.91747e-09	1.14724e-08
AT4G34830	1212.56	-1.15035	0.109737	3.24824e-26	4.60439e-25
AT1G16930	143.793	-1.15038	0.252563	1.5875e-06	7.10732e-06
AT3G19130	754.134	-1.15077	0.127431	5.42581e-20	6.08494e-19
AT5G14580	187.818	-1.1509	0.224104	8.65191e-08	4.47291e-07
AT2G14247	362.85	-1.15201	0.187055	2.2722e-10	1.46093e-09
AT1G34580	104.174	-1.15204	0.310325	5.94853e-05	0.000217145
AT1G22650	179.162	-1.15245	0.226047	1.05472e-07	5.40686e-07
AT1G09900	252.962	-1.15295	0.198612	1.99812e-09	1.19461e-08
AT3G52190	317.455	-1.15496	0.175735	1.54148e-11	1.08558e-10
AT3G55130	1197.52	-1.15513	0.121666	6.82462e-22	8.29467e-21
AT3G07540	279.63	-1.1552	0.184548	1.20015e-10	7.88319e-10
AT3G02170	314.208	-1.15526	0.177962	2.64372e-11	1.83219e-10
AT2G40690	244.153	-1.15613	0.196251	1.18459e-09	7.20956e-09
AT4G26780	264.503	-1.15631	0.207244	7.48322e-09	4.27279e-08
AT5G36930	441.836	-1.15683	0.151922	8.29469e-15	7.24071e-14
AT5G47230	149.725	-1.157	0.26384	3.48266e-06	1.50471e-05
AT2G32010	328.469	-1.15731	0.176758	1.83172e-11	1.28368e-10
AT1G56520	236.333	-1.15762	0.202997	3.6024e-09	2.11282e-08
AT3G23110	199.42	-1.1582	0.235846	2.76488e-07	1.35771e-06
AT1G04237	339.847	-1.15824	0.188993	2.74232e-10	1.75487e-09
AT4G01740	76.0053	-1.15862	0.339244	0.000180986	0.00061295
AT2G38320	114.34	-1.15887	0.290775	1.97324e-05	7.75085e-05
AT5G53880	350.308	-1.16055	0.17095	3.46376e-12	2.55832e-11
AT1G78265	525.184	-1.16067	0.141874	8.79418e-17	8.5559e-16
AT1G78270	525.184	-1.16067	0.141874	8.79418e-17	8.5559e-16
AT5G22640	1895.59	-1.16188	0.0988728	2.20453e-32	3.78778e-31
AT5G44020	4165.93	-1.16202	0.113661	4.82228e-25	6.58667e-24
AT4G36410	1091.72	-1.16249	0.122195	5.61633e-22	6.84317e-21
AT3G48090	495.333	-1.16276	0.152885	8.9076e-15	7.75352e-14
AT1G64390	1549.21	-1.1637	0.118152	2.1446e-23	2.74908e-22
AT2G09710	115.711	-1.16397	0.278517	8.55401e-06	3.51873e-05
AT4G02220	251.897	-1.16531	0.195167	7.20845e-10	4.46972e-09
AT3G62110	839.14	-1.16568	0.121078	1.90483e-22	2.35865e-21
AT1G12480	1671.52	-1.16626	0.107664	7.36608e-28	1.1045e-26
AT1G67750	147.082	-1.16766	0.252175	1.08135e-06	4.95199e-06
AT1G74160	957.873	-1.16805	0.115555	1.57927e-24	2.11445e-23
AT3G52430	503.465	-1.16883	0.146694	5.02232e-16	4.69874e-15
AT2G05790	897.469	-1.1698	0.126461	6.86517e-21	8.00094e-20
AT3G13782	82.861	-1.17062	0.325323	9.06719e-05	0.000322255
AT4G32880	825.163	-1.17079	0.120431	7.48382e-23	9.40046e-22
AT1G33590	8721.53	-1.17146	0.0733654	7.44051e-58	2.34074e-56
AT5G17270	300.507	-1.17167	0.182244	3.93932e-11	2.69561e-10
AT2G03090	484.545	-1.17176	0.164119	2.87357e-13	2.27174e-12
AT1G55690	1374.9	-1.17789	0.10307	9.2899e-31	1.51402e-29
AT3G26490	102.227	-1.17846	0.299948	2.41961e-05	9.36239e-05
AT1G15480	238.092	-1.17854	0.202696	1.83635e-09	1.10086e-08
AT1G59960	202.191	-1.17941	0.216752	1.58291e-08	8.75918e-08
AT1G63250	124.894	-1.17968	0.270345	3.69592e-06	1.58953e-05
AT4G36450	91.9033	-1.17969	0.311981	4.38536e-05	0.000162888
AT5G51795	97.5493	-1.17977	0.300787	2.48574e-05	9.60001e-05
AT5G62350	4812.78	-1.18048	0.0794522	1.88422e-50	5.00427e-49
AT3G03275	188.168	-1.18166	0.228307	6.73243e-08	3.51409e-07
AT2G27590	130.715	-1.18202	0.268323	3.06394e-06	1.32945e-05
AT4G34290	410.938	-1.18204	0.170097	1.11916e-12	8.53499e-12
AT1G01190	863.874	-1.18229	0.119932	1.91779e-23	2.46092e-22
AT5G08610	740.648	-1.18258	0.137429	2.33568e-18	2.44299e-17
AT5G43170	157.889	-1.18295	0.243428	3.41032e-07	1.655e-06
AT1G45207	133.517	-1.18374	0.259564	1.48198e-06	6.66031e-06
AT4G19100	230.009	-1.18381	0.205012	2.2831e-09	1.35866e-08
AT3G49780	360.954	-1.18498	0.180042	1.36291e-11	9.63724e-11
AT4G37100	304.112	-1.1855	0.180857	1.66168e-11	1.16754e-10
AT1G55490	2829.14	-1.18851	0.097562	1.18035e-34	2.18181e-33
AT3G16250	521.422	-1.18894	0.1456	9.53955e-17	9.26998e-16
AT2G38290	1016.38	-1.18917	0.11472	1.06101e-25	1.48244e-24
AT2G27385	2295.31	-1.18925	0.0958902	7.4109e-36	1.42384e-34
AT1G50840	621.519	-1.19094	0.138435	2.34197e-18	2.44853e-17
AT2G46330	1318.86	-1.19098	0.10659	1.67787e-29	2.63075e-28
AT2G21210	355.653	-1.19147	0.195738	3.30129e-10	2.09934e-09
AT5G43060	1880.81	-1.19268	0.107209	2.86354e-29	4.44971e-28
AT3G54910	560.551	-1.19533	0.138867	2.22915e-18	2.33759e-17
AT2G42600	9184.35	-1.19544	0.0738529	2.04718e-59	6.71766e-58
AT1G78930	94.7252	-1.19767	0.31536	4.01718e-05	0.000150288
AT5G10030	1067.06	-1.19812	0.110477	6.25906e-28	9.40247e-27
AT3G28420	218.159	-1.19832	0.210012	3.35243e-09	1.97048e-08
AT5G19300	148.783	-1.19842	0.247047	3.52848e-07	1.70962e-06
AT1G65985	66.1706	-1.20009	0.367833	0.0002904	0.000953056
AT3G54780	114.493	-1.20022	0.283474	6.43969e-06	2.68616e-05
AT2G31730	97.6275	-1.20092	0.301303	1.85474e-05	7.30777e-05
AT3G14330	251.064	-1.20117	0.199088	4.70615e-10	2.96105e-09
AT1G18330	410.774	-1.20177	0.165379	1.08758e-13	8.83285e-13
AT1G26570	244.93	-1.20269	0.195803	2.3613e-10	1.51702e-09
AT1G48280	120.559	-1.20424	0.284064	6.16004e-06	2.57657e-05
AT4G32800	882.976	-1.20447	0.133319	4.88489e-20	5.49855e-19
AT5G20960	195.161	-1.20465	0.21826	9.84931e-09	5.54587e-08
AT1G35612	773.511	-1.20546	0.126635	5.11712e-22	6.24115e-21
AT1G21830	600.271	-1.20596	0.142945	9.46384e-18	9.67454e-17
AT3G06150	716.063	-1.20618	0.147276	7.69943e-17	7.52082e-16
AT1G51890	279.873	-1.20858	0.187514	3.31707e-11	2.28498e-10
AT1G08800	625.591	-1.20914	0.138859	8.93037e-19	9.54125e-18
AT1G17480	157.945	-1.21046	0.242576	1.69099e-07	8.47614e-07
AT1G12430	750.739	-1.2108	0.127129	4.89078e-22	5.96807e-21
AT4G20020	432.904	-1.2108	0.154779	1.5175e-15	1.3857e-14
AT4G04450	173.798	-1.2126	0.230448	4.05231e-08	2.15813e-07
AT5G61330	432.875	-1.21696	0.156117	1.865e-15	1.69413e-14
AT3G27030	275.689	-1.21705	0.191059	5.38697e-11	3.63721e-10
AT5G39670	113.661	-1.21719	0.297965	1.19581e-05	4.82538e-05
AT4G12900	826.83	-1.21901	0.123684	1.88945e-23	2.42584e-22
AT3G57160	156.985	-1.21964	0.242497	1.38034e-07	6.98364e-07
AT5G18650	1252.36	-1.21993	0.106609	7.16404e-31	1.17192e-29
AT3G21300	182.25	-1.21997	0.224955	1.65247e-08	9.10691e-08
AT5G08600	77.2908	-1.22014	0.342771	9.76531e-05	0.000345105
AT3G06450	623.851	-1.22043	0.135516	6.24479e-20	6.99377e-19
AT1G66200	3082.79	-1.22058	0.0866557	1.35771e-45	3.26453e-44
AT1G25390	603.438	-1.22104	0.145771	1.59515e-17	1.60908e-16
AT3G13750	6775.15	-1.22149	0.0957614	7.71362e-38	1.539e-36
AT1G59590	224.162	-1.22276	0.214684	3.43007e-09	2.01563e-08
AT1G25440	3869.29	-1.22278	0.10458	3.99655e-32	6.79497e-31
AT5G35735	1981.22	-1.2234	0.101	2.58132e-34	4.70719e-33
AT1G55020	1635.96	-1.22349	0.106256	3.26317e-31	5.39021e-30
AT2G19670	126.047	-1.22372	0.270277	1.61921e-06	7.2317e-06
AT1G11820	1106.86	-1.22402	0.112091	2.63321e-28	3.98512e-27
AT1G64530	438.882	-1.2249	0.16629	5.01489e-14	4.16586e-13
AT3G06880	76.2362	-1.22514	0.350424	0.000123402	0.000429196
AT5G14920	1613.11	-1.2256	0.0997233	2.9352e-35	5.53895e-34
AT1G55040	111.281	-1.22673	0.283304	4.03079e-06	1.72503e-05
AT1G66140	1337.54	-1.22713	0.108998	5.94768e-30	9.47161e-29
AT1G73110	610.799	-1.22839	0.13574	4.11056e-20	4.64195e-19
AT4G38950	318.972	-1.22965	0.17911	1.88619e-12	1.41892e-11
AT3G29680	276.177	-1.2315	0.194551	6.89422e-11	4.61147e-10
AT5G11000	387.79	-1.23187	0.162676	1.04644e-14	9.06974e-14
AT5G02400	310.976	-1.23243	0.179043	1.64449e-12	1.2417e-11
AT1G16680	1014.62	-1.2332	0.112688	2.02376e-28	3.0704e-27
AT2G18560	348.503	-1.23605	0.180796	2.29753e-12	1.71987e-11
AT2G01950	814.495	-1.23609	0.121936	1.08017e-24	1.4542e-23
AT1G28010	1679.48	-1.23613	0.106049	5.91411e-32	9.98559e-31
AT3G54490	65.047	-1.23624	0.377407	0.000265737	0.000878261
AT5G61420	4159.39	-1.23649	0.0880484	2.5856e-45	6.16825e-44
AT5G16170	91.5355	-1.23653	0.312448	1.9854e-05	7.7911e-05
AT5G45060	876.747	-1.23678	0.125941	2.51211e-23	3.21173e-22
AT4G35270	1004.96	-1.23705	0.113259	2.56275e-28	3.8833e-27
AT1G63750	319.108	-1.23914	0.176896	6.9478e-13	5.35888e-12
AT1G11350	741.424	-1.23918	0.125467	1.48125e-23	1.90577e-22
AT5G40850	975.209	-1.23937	0.127533	7.02292e-23	8.83519e-22
AT3G10720	1778.99	-1.23989	0.119033	5.85095e-26	8.24578e-25
AT1G65060	71.975	-1.24083	0.354084	0.000116723	0.000407418
AT2G39705	118.188	-1.24145	0.277068	1.97465e-06	8.74073e-06
AT5G55620	1408.01	-1.24264	0.10601	2.72653e-32	4.66496e-31
AT3G19540	723.175	-1.2429	0.13117	7.53206e-22	9.13174e-21
AT5G24640	138.1	-1.2434	0.266773	8.42043e-07	3.90673e-06
AT2G21590	995.12	-1.24351	0.12173	4.61551e-25	6.31486e-24
AT4G24050	76.7035	-1.24365	0.35229	0.000104347	0.000366846
AT4G37900	179.945	-1.24381	0.227906	1.30737e-08	7.28072e-08
AT3G25600	292.612	-1.24393	0.183734	3.5757e-12	2.6362e-11
AT3G46530	701.592	-1.24429	0.13212	1.28054e-21	1.54025e-20
AT5G55530	1278.68	-1.2443	0.108147	3.33948e-31	5.51252e-30
AT1G14820	692.731	-1.24447	0.131178	6.59493e-22	8.0195e-21
AT2G15680	863.834	-1.24486	0.137588	4.0304e-20	4.55775e-19
AT1G04530	861.647	-1.24582	0.120661	1.5052e-25	2.09584e-24
AT5G59920	174.834	-1.24606	0.240826	6.18793e-08	3.24099e-07
AT5G52120	331.322	-1.24627	0.172722	1.49697e-13	1.20415e-12
AT1G61350	583.411	-1.24725	0.139326	9.76197e-20	1.08382e-18
AT3G15570	438.531	-1.24777	0.157253	5.92567e-16	5.52481e-15
AT3G22810	150.087	-1.24857	0.264609	6.2056e-07	2.92534e-06
AT5G27330	387.078	-1.2489	0.163232	5.57351e-15	4.90569e-14
AT5G19090	567.866	-1.24913	0.139398	8.98916e-20	1.0013e-18
AT2G41250	161.808	-1.24991	0.252058	1.88326e-07	9.40317e-07
AT1G53250	72.6692	-1.25115	0.352225	9.5698e-05	0.000338588
AT5G65410	62.8585	-1.25162	0.378344	0.000230821	0.000768739
AT1G75891	106.656	-1.25278	0.305004	1.03995e-05	4.23149e-05
AT3G54740	585.661	-1.2528	0.143397	6.54195e-19	7.04814e-18
AT4G25050	3830.44	-1.25289	0.0984414	1.19314e-37	2.36697e-36
AT5G12080	512.074	-1.25367	0.146745	3.5976e-18	3.73565e-17
AT1G72300	910.025	-1.2537	0.121494	1.58422e-25	2.2021e-24
AT3G18230	470.723	-1.25373	0.15068	2.4211e-17	2.42418e-16
AT5G40610	268.552	-1.25416	0.190606	1.29131e-11	9.14683e-11
AT3G18090	358.801	-1.25488	0.170962	5.89523e-14	4.87722e-13
AT1G20780	362.088	-1.25496	0.170149	4.41484e-14	3.6812e-13
AT3G55690	78.3622	-1.25525	0.336441	4.8376e-05	0.000178895
AT1G09575	165.819	-1.25566	0.247071	9.76866e-08	5.02468e-07
AT5G18470	595.628	-1.25568	0.150969	2.49418e-17	2.49633e-16
AT4G23610	89.1188	-1.25661	0.31951	2.15041e-05	8.37927e-05
AT3G53760	154.676	-1.25682	0.248424	1.11259e-07	5.6916e-07
AT5G01435	73.5762	-1.25917	0.34834	7.54563e-05	0.000271062
AT3G47570	499.383	-1.26052	0.150184	1.27173e-17	1.2903e-16
AT3G29776	78.534	-1.26117	0.34945	7.69698e-05	0.00027593
AT5G66210	528.205	-1.26129	0.143851	5.03005e-19	5.44089e-18
AT5G07265	74.8249	-1.26178	0.345708	6.55099e-05	0.000237537
AT5G52780	335.993	-1.26339	0.172671	6.92001e-14	5.68836e-13
AT5G05995	96.4381	-1.26448	0.314752	1.49744e-05	5.96553e-05
AT4G04890	1413.76	-1.26668	0.104209	1.46445e-34	2.70082e-33
AT3G19010	2528.79	-1.26691	0.0879954	1.46287e-47	3.66183e-46
AT1G50180	58.9933	-1.26692	0.391318	0.000290947	0.000954464
AT1G09390	523.956	-1.26722	0.160483	7.70967e-16	7.1417e-15
AT3G50480	3002.79	-1.26751	0.0868341	7.926e-49	2.04275e-47
AT4G07950	139.205	-1.26827	0.268023	5.83794e-07	2.76057e-06
AT5G25250	396.908	-1.26845	0.162252	1.46968e-15	1.34373e-14
AT4G16990	3904.16	-1.26855	0.0913862	2.23645e-44	5.23793e-43
AT2G38860	426.573	-1.26888	0.164158	2.92066e-15	2.61892e-14
AT5G67020	80.1132	-1.26903	0.350135	7.1223e-05	0.000256915
AT3G48200	1278.08	-1.26915	0.108931	6.11696e-32	1.03209e-30
AT5G02895	549.915	-1.27183	0.154765	5.61575e-17	5.52369e-16
AT1G05540	225.08	-1.27351	0.205887	1.63204e-10	1.06108e-09
AT5G25830	128.429	-1.27353	0.268018	5.23738e-07	2.49107e-06
AT3G13470	579.26	-1.27392	0.155697	7.59659e-17	7.42633e-16
AT5G01950	1480.51	-1.27436	0.10616	8.78037e-34	1.58074e-32
AT4G19020	286.249	-1.27759	0.196839	2.2848e-11	1.58887e-10
AT3G56980	216.304	-1.2786	0.209295	2.64115e-10	1.69146e-09
AT5G43040	65.3334	-1.27871	0.369352	0.000129367	0.00044828
AT1G70530	1332.32	-1.28006	0.108875	1.72612e-32	2.97418e-31
AT1G09470	71.2596	-1.2802	0.35601	7.88858e-05	0.000282467
AT1G03740	1356.34	-1.28176	0.103144	5.00935e-36	9.64715e-35
AT1G04953	867.145	-1.28417	0.126548	8.73796e-25	1.17963e-23
AT5G01170	316.081	-1.28444	0.18162	4.0696e-13	3.18526e-12
AT1G54450	86.489	-1.28445	0.341844	4.1919e-05	0.000156273
AT4G06870	109.882	-1.28447	0.291458	2.61133e-06	1.14221e-05
AT1G58110	1024.48	-1.28485	0.121938	1.50885e-26	2.15888e-25
AT1G78010	597.23	-1.28514	0.136708	1.45672e-21	1.74871e-20
AT3G51340	82.1088	-1.28566	0.34224	4.13908e-05	0.000154517
AT3G50470	81.1099	-1.28578	0.34329	4.34544e-05	0.000161553
AT4G17880	532.341	-1.28627	0.157284	7.72983e-17	7.5475e-16
AT3G20015	432.154	-1.28702	0.156798	6.013e-17	5.90902e-16
AT4G18253	287.659	-1.28722	0.191983	5.32929e-12	3.8821e-11
AT4G25870	400.076	-1.28767	0.164802	1.44864e-15	1.32629e-14
AT4G38650	711.086	-1.28866	0.128259	2.51918e-24	3.33442e-23
AT3G25070	532.348	-1.28909	0.146475	3.62751e-19	3.94656e-18
AT3G13740	747.694	-1.28934	0.124976	1.57362e-25	2.18862e-24
AT4G38550	2653.04	-1.29162	0.101724	1.63467e-37	3.23235e-36
AT4G38552	2654.15	-1.29244	0.101621	1.24767e-37	2.47113e-36
AT3G04650	337.946	-1.29513	0.175332	3.9172e-14	3.27185e-13
AT2G36570	589.243	-1.29589	0.149317	1.06607e-18	1.13403e-17
AT3G46600	931.756	-1.29597	0.122198	7.29006e-27	1.05671e-25
AT1G53800	691.761	-1.29637	0.130924	1.07564e-23	1.39052e-22
AT5G46450	787.965	-1.29688	0.124504	5.45443e-26	7.69586e-25
AT1G73965	59.4132	-1.29835	0.398554	0.000257375	0.00085201
AT2G05540	4677.9	-1.29954	0.109072	2.55084e-33	4.51977e-32
AT4G06120	118.144	-1.30006	0.296821	2.93421e-06	1.27634e-05
AT1G09903	66.9317	-1.30013	0.366744	9.28544e-05	0.00032934
AT2G29340	328.648	-1.30017	0.187726	1.12727e-12	8.59139e-12
AT5G57170	106.311	-1.30056	0.294962	2.55707e-06	1.12027e-05
AT3G58865	80.1053	-1.3021	0.336724	2.64738e-05	0.000101743
AT4G14365	744.591	-1.30332	0.139269	2.12674e-21	2.53432e-20
AT3G26680	296.619	-1.30502	0.207054	7.2193e-11	4.82626e-10
AT4G08950	300.638	-1.30507	0.209605	1.20021e-10	7.88319e-10
AT5G51440	262.283	-1.30533	0.244462	2.31138e-08	1.25649e-07
AT1G13380	474.853	-1.30545	0.165362	7.30961e-16	6.77884e-15
AT1G76880	1483.34	-1.30604	0.102096	4.71508e-38	9.43055e-37
AT3G26500	262.251	-1.30678	0.205166	4.88032e-11	3.3098e-10
AT1G53801	434.233	-1.30709	0.162514	2.24407e-16	2.13056e-15
AT5G54720	192.658	-1.30804	0.223693	1.25141e-09	7.59347e-09
AT4G27970	76.5043	-1.30943	0.342888	3.17e-05	0.000120405
AT3G17840	252.895	-1.3114	0.201915	2.13449e-11	1.48858e-10
AT3G62950	2595.3	-1.31164	0.106456	1.70733e-35	3.24194e-34
AT5G61590	1818.43	-1.31355	0.116937	6.99293e-30	1.11071e-28
AT1G76878	1517.42	-1.31393	0.101613	7.84454e-39	1.59514e-37
AT4G11850	925.578	-1.3143	0.117278	9.64549e-30	1.52706e-28
AT5G09840	118.367	-1.3145	0.284277	9.16629e-07	4.23745e-06
AT5G54710	1321.88	-1.31662	0.104192	4.1911e-37	8.22732e-36
AT3G07105	96.0678	-1.3178	0.30597	3.96897e-06	1.69976e-05
AT5G45380	319.657	-1.31983	0.178369	3.5016e-14	2.93275e-13
AT4G19660	446.669	-1.32087	0.155021	4.01766e-18	4.16296e-17
AT2G35760	859.559	-1.32118	0.128406	2.0434e-25	2.8323e-24
AT4G20430	462.78	-1.32149	0.155446	4.81451e-18	4.97384e-17
AT2G12461	59.8656	-1.32242	0.391069	0.000162332	0.000553542
AT5G41750	311.106	-1.32296	0.182786	1.16455e-13	9.42661e-13
AT2G28200	132.981	-1.32349	0.266535	1.6603e-07	8.33089e-07
AT3G09730	110.662	-1.32417	0.286576	9.17531e-07	4.24082e-06
AT5G06790	82.6283	-1.32517	0.340744	2.31409e-05	8.97546e-05
AT4G31620	58.6416	-1.32688	0.398151	0.000193523	0.000652265
AT4G26530	3781.54	-1.32808	0.0944019	1.50266e-45	3.6095e-44
AT4G34760	182.618	-1.32905	0.231126	2.16427e-09	1.28952e-08
AT4G36120	77.9507	-1.32966	0.353999	3.9023e-05	0.000146237
AT1G48570	461.321	-1.33012	0.154747	2.10285e-18	2.20704e-17
AT2G35980	99.2009	-1.33076	0.30905	3.87554e-06	1.66326e-05
AT1G72430	192.688	-1.33104	0.264278	1.14261e-07	5.83657e-07
AT3G54990	58.8416	-1.33227	0.389517	0.000140367	0.000483919
AT1G13470	206.085	-1.33251	0.217515	2.21894e-10	1.42819e-09
AT4G31800	568.833	-1.33355	0.143541	3.90837e-21	4.61229e-20
AT1G09932	211.037	-1.33547	0.233226	2.51755e-09	1.49344e-08
AT1G73360	81.1164	-1.3364	0.343502	2.26906e-05	8.81343e-05
AT5G47220	280.612	-1.33839	0.200608	6.28244e-12	4.54652e-11
AT1G33170	295.251	-1.3402	0.1849	1.0537e-13	8.57201e-13
AT4G25710	267.587	-1.34207	0.190894	5.03812e-13	3.92067e-12
AT5G48950	80.947	-1.34349	0.337018	1.52749e-05	6.08029e-05
AT1G14480	109.405	-1.3444	0.297605	1.4739e-06	6.62889e-06
AT4G15236	122.177	-1.34487	0.276606	2.7264e-07	1.33909e-06
AT3G09160	157.561	-1.34527	0.24569	1.05593e-08	5.92512e-08
AT4G13505	3158.52	-1.34593	0.0844691	9.05365e-58	2.84455e-56
AT4G19410	8855.6	-1.3462	0.0756886	2.41986e-71	9.60888e-70
AT1G08610	139.618	-1.34703	0.262091	6.5606e-08	3.42734e-07
AT1G04697	87.2202	-1.34762	0.327558	8.85338e-06	3.63452e-05
AT4G13510	3153.1	-1.34831	0.0844836	5.99063e-58	1.89194e-56
AT1G50055	137.246	-1.34939	0.27154	1.55971e-07	7.85361e-07
AT1G34010	147.068	-1.35	0.25236	2.08832e-08	1.1393e-07
AT5G43330	595.742	-1.35025	0.139834	1.1271e-22	1.40418e-21
AT1G05570	1074.88	-1.35029	0.11254	8.78512e-34	1.58074e-32
AT2G18328	4519.59	-1.35038	0.0875571	2.80215e-54	8.10429e-53
AT5G22880	1289.62	-1.35039	0.109412	1.30521e-35	2.48418e-34
AT5G48360	133.303	-1.35085	0.268528	1.16307e-07	5.93116e-07
AT1G65190	704.284	-1.35162	0.131324	1.89167e-25	2.62647e-24
AT3G63380	403.983	-1.35168	0.174975	2.69571e-15	2.42435e-14
AT1G76090	680.878	-1.3519	0.131797	2.7218e-25	3.76192e-24
AT4G39720	83.1027	-1.35206	0.328845	8.97495e-06	3.68195e-05
AT1G77670	763.985	-1.35283	0.1513	9.31007e-20	1.03506e-18
AT4G12970	73.145	-1.35385	0.354915	3.04463e-05	0.000115968
AT5G26270	51.1729	-1.35398	0.420252	0.000273607	0.00090267
AT3G50270	269.723	-1.35512	0.190624	2.856e-13	2.25858e-12
AT2G29510	563.061	-1.3585	0.145915	3.15022e-21	3.73386e-20
AT2G35020	862.597	-1.35969	0.121202	8.08966e-30	1.28407e-28
AT1G78170	849.115	-1.3602	0.126784	1.78933e-27	2.65202e-26
AT3G23120	170.794	-1.36191	0.235156	1.64475e-09	9.89654e-09
AT1G72600	24139.1	-1.36311	0.231775	9.30537e-10	5.7176e-09
AT1G72610	24038.9	-1.36486	0.231775	8.87683e-10	5.46255e-09
AT1G55450	1440.65	-1.36515	0.111899	7.50438e-35	1.39881e-33
AT1G17610	57.7682	-1.36616	0.405131	0.000159421	0.000544148
AT5G17300	182.936	-1.36792	0.258617	2.77709e-08	1.49897e-07
AT3G43920	943.378	-1.36837	0.127079	1.17306e-27	1.74605e-26
AT5G11250	363.685	-1.37105	0.166883	5.05101e-17	4.97571e-16
AT2G41010	94.1733	-1.37116	0.322312	4.73307e-06	2.0076e-05
AT1G09440	478.651	-1.37165	0.154886	1.9698e-19	2.16332e-18
AT5G41761	316.342	-1.37209	0.201171	2.06569e-12	1.55061e-11
AT4G03415	1419.7	-1.37246	0.106259	8.76018e-39	1.77689e-37
AT3G16180	717.17	-1.37535	0.134365	3.28886e-25	4.52546e-24
AT5G49215	151.103	-1.37587	0.248603	7.19236e-09	4.11057e-08
AT5G23510	836.094	-1.37765	0.125201	8.62292e-29	1.31975e-27
AT4G23430	864.295	-1.379	0.125673	1.2009e-28	1.83108e-27
AT1G75500	5037.7	-1.38093	0.0832205	1.85975e-62	6.41336e-61
AT5G04310	422.598	-1.38201	0.168703	6.10582e-17	5.99299e-16
AT1G22500	163.517	-1.38502	0.241847	2.33612e-09	1.38919e-08
AT5G11160	72.0689	-1.38543	0.355163	2.0708e-05	8.09105e-05
AT4G23770	50.0275	-1.38633	0.430655	0.000263341	0.000870461
AT1G02520	311.27	-1.38793	0.206846	4.453e-12	3.25641e-11
AT3G25890	350.821	-1.38908	0.173925	3.2116e-16	3.02675e-15
AT3G09190	136.215	-1.38967	0.260285	2.11767e-08	1.15376e-07
AT4G15670	532.962	-1.39024	0.150346	5.31e-21	6.2212e-20
AT3G12610	378.425	-1.3903	0.178412	1.52858e-15	1.39529e-14
AT3G56400	567.73	-1.39085	0.139604	5.18814e-24	6.80064e-23
AT3G20440	237.776	-1.39128	0.211758	1.15684e-11	8.23262e-11
AT1G69200	239.041	-1.3916	0.204183	2.19638e-12	1.64567e-11
AT1G72890	159.494	-1.39408	0.241196	1.70117e-09	1.02259e-08
AT4G38160	539.136	-1.39444	0.142331	2.72524e-23	3.48057e-22
AT4G39410	141.697	-1.39476	0.266311	3.66792e-08	1.96027e-07
AT5G57500	128.48	-1.39677	0.288373	2.76712e-07	1.35854e-06
AT2G23770	309.566	-1.39819	0.185539	1.12013e-14	9.69467e-14
AT5G03350	603.949	-1.39975	0.152578	1.05334e-20	1.22061e-19
AT5G50740	96.8599	-1.39986	0.317361	2.24911e-06	9.90706e-06
AT3G23940	1031.04	-1.40013	0.121838	3.38744e-31	5.58789e-30
AT2G34710	790.187	-1.40393	0.131878	4.31418e-27	6.306e-26
AT1G51800	983.161	-1.40555	0.118844	6.38353e-33	1.11728e-31
AT5G12440	788.922	-1.40827	0.126188	1.4507e-29	2.28191e-28
AT5G62865	164.247	-1.41245	0.238815	7.45199e-10	4.6172e-09
AT5G44130	1960.28	-1.41293	0.120249	1.56068e-32	2.69292e-31
AT5G52900	254.017	-1.41402	0.197097	1.63394e-13	1.31043e-12
AT5G58120	157.849	-1.41482	0.244721	1.65638e-09	9.96404e-09
AT1G53440	2539.02	-1.41559	0.089849	1.45267e-56	4.44385e-55
AT3G27190	462.518	-1.41648	0.15136	1.84279e-21	2.19917e-20
AT3G52380	1437.7	-1.41675	0.128748	8.41563e-29	1.28883e-27
AT2G47930	196.255	-1.41711	0.220742	3.08715e-11	2.12982e-10
AT3G17390	6200.17	-1.41719	0.201621	4.41832e-13	3.44934e-12
AT2G38120	2387.34	-1.41735	0.0923077	7.79112e-54	2.22952e-52
AT3G03145	197.52	-1.41794	0.219154	2.20707e-11	1.53657e-10
AT1G31350	266.752	-1.41812	0.192324	3.76116e-14	3.14583e-13
AT1G72360	152.583	-1.41942	0.251971	3.84968e-09	2.2546e-08
AT1G59870	21183.4	-1.42097	0.0736538	1.37815e-83	6.62737e-82
AT3G01830	67.5416	-1.42102	0.387327	4.90176e-05	0.000181158
AT3G45160	2153.26	-1.42123	0.0922911	3.73334e-54	1.07465e-52
AT5G61130	476.002	-1.42246	0.152477	2.45292e-21	2.91304e-20
AT3G06770	218.274	-1.42464	0.226785	7.48506e-11	4.99571e-10
AT1G10160	565.332	-1.42621	0.16367	6.35525e-19	6.85305e-18
AT3G27400	300.443	-1.42641	0.183438	1.66502e-15	1.517e-14
AT4G38810	2818.9	-1.42816	0.0922978	1.15171e-54	3.37903e-53
AT3G54260	110.789	-1.42939	0.297777	3.40612e-07	1.65362e-06
AT5G02760	340.098	-1.43362	0.172848	2.4194e-17	2.42348e-16
AT1G55200	50.2723	-1.43436	0.430523	0.000167815	0.000570961
AT1G34315	97.2266	-1.43612	0.321399	1.66233e-06	7.41478e-06
AT5G03720	67.4277	-1.43657	0.370021	2.09947e-05	8.19521e-05
AT2G25735	300.096	-1.43833	0.183267	9.28666e-16	8.5732e-15
AT3G52170	180.332	-1.43986	0.234887	1.92864e-10	1.24694e-09
AT5G64900	94.2997	-1.44064	0.314853	9.95908e-07	4.58483e-06
AT3G50340	834.632	-1.44322	0.129413	1.56753e-29	2.4609e-28
AT1G51270	184.34	-1.44418	0.241361	4.61121e-10	2.90506e-09
AT3G63440	840.46	-1.4453	0.1308	4.71121e-29	7.27447e-28
AT3G13404	798.138	-1.44553	0.139235	6.67988e-26	9.3977e-25
AT4G33050	1886.82	-1.4474	0.0973488	1.13308e-50	3.0258e-49
AT5G50130	497.272	-1.44792	0.154708	1.80247e-21	2.15211e-20
AT5G05320	65.5741	-1.44793	0.384473	3.31564e-05	0.000125487
AT1G75250	423.507	-1.44834	0.163063	1.43627e-19	1.5838e-18
AT4G30370	44.8616	-1.44838	0.455039	0.000278345	0.000917072
AT1G35210	78.3984	-1.44861	0.346712	6.03324e-06	2.52873e-05
AT2G32690	9087.14	-1.44873	0.0987635	1.86253e-49	4.84635e-48
AT4G10380	54.6781	-1.449	0.420072	0.000109784	0.000384907
AT1G16445	49.2232	-1.44988	0.438882	0.000184051	0.000622464
AT1G33960	76.2619	-1.45067	0.350438	7.11581e-06	2.95102e-05
AT3G57670	52.8945	-1.45102	0.422103	0.000112673	0.000394128
AT1G16650	236.037	-1.45111	0.204722	2.93191e-13	2.31486e-12
AT3G16750	219.302	-1.45263	0.210971	1.25478e-12	9.5334e-12
AT4G04700	90.6987	-1.45265	0.320124	1.1678e-06	5.32586e-06
AT5G26742	4547.79	-1.4531	0.084939	2.65283e-66	9.66796e-65
AT2G27360	277.115	-1.45316	0.193148	1.15509e-14	9.98659e-14
AT5G38990	775.673	-1.4532	0.130799	2.38754e-29	3.72428e-28
AT4G00480	55.0226	-1.45539	0.409282	7.30121e-05	0.000262941
AT3G06130	326.989	-1.45701	0.177414	4.66999e-17	4.60968e-16
AT2G46070	2842.19	-1.45782	0.103392	7.97179e-46	1.93201e-44
AT5G15210	303.671	-1.45806	0.181163	1.82815e-16	1.74314e-15
AT1G37130	2618.28	-1.45972	0.277934	2.95334e-08	1.59058e-07
AT1G67070	250.754	-1.4655	0.19924	4.03829e-14	3.36952e-13
AT4G13050	401.195	-1.46583	0.163036	5.26662e-20	5.9173e-19
AT4G25630	304.933	-1.46636	0.196115	1.65055e-14	1.41399e-13
AT5G65040	73.2358	-1.46784	0.363959	1.07358e-05	4.36175e-05
AT2G37280	330.9	-1.46848	0.179817	6.7443e-17	6.60107e-16
AT4G07165	55.2807	-1.46883	0.407404	5.99822e-05	0.000218828
AT1G25430	90.1769	-1.46899	0.335715	2.45141e-06	1.07593e-05
AT1G29720	1202.64	-1.46997	0.114082	1.18883e-38	2.40537e-37
AT2G21890	84.9111	-1.47185	0.328582	1.50561e-06	6.7615e-06
AT5G64687	123.357	-1.47332	0.274457	1.64126e-08	9.05331e-08
AT1G70410	2703.03	-1.4737	0.0902808	1.34745e-60	4.5003e-59
AT5G07060	81.948	-1.47375	0.339098	2.74625e-06	1.19821e-05
AT1G26380	267.748	-1.47405	0.210177	4.9872e-13	3.88352e-12
AT4G12430	719.279	-1.47481	0.141159	3.12864e-26	4.44519e-25
AT3G11760	314.929	-1.47816	0.180725	6.02669e-17	5.92009e-16
AT1G24530	314.25	-1.48181	0.183562	1.44733e-16	1.38818e-15
AT3G19020	230.824	-1.48444	0.20575	1.13185e-13	9.18015e-13
AT3G52290	281.453	-1.48472	0.187717	5.46116e-16	5.10148e-15
AT4G38620	511.682	-1.48493	0.146289	7.01165e-25	9.51843e-24
AT2G15390	402.819	-1.48522	0.161565	8.12654e-21	9.45291e-20
AT1G33240	1267.33	-1.48538	0.108029	1.07945e-43	2.47118e-42
AT1G03230	322.66	-1.4874	0.177358	1.06071e-17	1.08115e-16
AT5G63140	87.7691	-1.49016	0.326301	9.84596e-07	4.53875e-06
AT1G02920	2326.67	-1.49249	0.0974395	1.20725e-53	3.44258e-52
AT4G28640	757.278	-1.49514	0.127745	2.57824e-32	4.41744e-31
AT1G10340	71.7487	-1.49762	0.362296	6.831e-06	2.84258e-05
AT2G46400	111.315	-1.49872	0.291173	5.33558e-08	2.80965e-07
AT5G48480	3632.86	-1.49886	0.102098	1.74834e-49	4.55409e-48
AT2G16500	8931.3	-1.49889	0.0995443	6.34946e-52	1.74331e-50
AT4G01700	1195.42	-1.49967	0.130674	3.63132e-31	5.9821e-30
AT2G46890	127.183	-1.50078	0.279246	1.55255e-08	8.599e-08
AT1G35710	3304.03	-1.50153	0.113062	6.11746e-41	1.31525e-39
AT5G03390	71.6373	-1.50335	0.371735	1.00632e-05	4.10356e-05
AT4G29900	2354.95	-1.50436	0.0956928	2.19777e-56	6.6896e-55
AT3G16620	80.073	-1.5044	0.347238	2.80677e-06	1.22331e-05
AT3G20640	557.247	-1.5086	0.154837	4.12279e-23	5.23257e-22
AT2G28950	1468.98	-1.50921	0.111439	1.81511e-42	4.05258e-41
AT3G55630	850.959	-1.51255	0.122776	1.47595e-35	2.80476e-34
AT4G19880	1155.37	-1.51282	0.109473	3.94549e-44	9.18768e-43
AT2G15980	78.6878	-1.51328	0.356978	4.30267e-06	1.8359e-05
AT3G09010	130.125	-1.51354	0.272512	5.57172e-09	3.2122e-08
AT1G28720	97.6777	-1.51422	0.310457	2.11313e-07	1.05079e-06
AT1G04893	145.305	-1.51848	0.26722	2.61434e-09	1.54785e-08
AT4G12390	320.054	-1.51868	0.179266	4.9231e-18	5.07956e-17
AT3G60290	301.876	-1.51936	0.19416	1.03504e-15	9.52998e-15
AT2G28630	2559.12	-1.5194	0.100717	4.00196e-52	1.10751e-50
AT1G75190	82.8311	-1.52121	0.338855	1.35389e-06	6.12531e-06
AT5G41140	787.728	-1.52223	0.12775	2.04509e-33	3.63686e-32
AT3G25717	431.236	-1.52225	0.169746	5.94203e-20	6.66081e-19
AT2G23360	349.723	-1.52252	0.171664	1.5127e-19	1.66581e-18
AT5G59020	182.611	-1.52436	0.22947	6.18626e-12	4.48091e-11
AT4G25270	169.57	-1.5267	0.237682	2.64202e-11	1.83186e-10
AT5G18430	600.474	-1.52813	0.162595	1.10376e-21	1.33156e-20
AT5G03380	810.099	-1.5301	0.128377	1.95665e-33	3.48337e-32
AT2G45120	93.9775	-1.53192	0.330571	6.65709e-07	3.12669e-06
AT4G39900	503.21	-1.53225	0.151142	7.57415e-25	1.02535e-23
AT1G61170	104.39	-1.53452	0.31888	2.86525e-07	1.40446e-06
AT1G77460	341.466	-1.53504	0.182158	7.18043e-18	7.3712e-17
AT2G30420	43.4668	-1.53516	0.465478	0.000169775	0.000577225
AT2G38110	55.8334	-1.53553	0.407248	2.96372e-05	0.000113027
AT2G32120	76.1522	-1.53612	0.355603	2.94048e-06	1.27861e-05
AT2G46210	68.4413	-1.53617	0.393444	1.72464e-05	6.82273e-05
AT1G05640	81.2471	-1.53765	0.342959	1.36295e-06	6.1617e-06
AT4G28250	268.079	-1.53887	0.217083	2.69973e-13	2.13778e-12
AT1G68130	402.052	-1.54036	0.164067	1.20585e-21	1.45113e-20
AT2G32180	177.625	-1.54063	0.248567	1.12311e-10	7.40665e-10
AT3G54920	901.977	-1.54156	0.118917	3.95243e-39	8.09783e-38
AT2G06765	41.4912	-1.54385	0.493307	0.000295811	0.000968857
AT3G57157	224.52	-1.54548	0.215446	1.44929e-13	1.16695e-12
AT3G11010	717.549	-1.5459	0.138263	1.03166e-29	1.63118e-28
AT3G47010	104.965	-1.54662	0.29893	4.4e-08	2.33616e-07
AT5G17830	57.4985	-1.54668	0.405599	2.45476e-05	9.48938e-05
AT3G50750	227.207	-1.54774	0.208872	2.46963e-14	2.09288e-13
AT3G47090	470.007	-1.54877	0.156195	7.21203e-24	9.38295e-23
AT3G17330	616.729	-1.54902	0.139669	2.80696e-29	4.36458e-28
AT1G62170	723.295	-1.55409	0.150505	1.05101e-25	1.4693e-24
AT2G17150	666.811	-1.55687	0.137534	2.08918e-30	3.36657e-29
AT3G21530	53.1895	-1.55837	0.423286	4.06027e-05	0.000151831
AT1G67810	118.147	-1.55929	0.285964	9.49613e-09	5.3569e-08
AT3G24715	660.176	-1.56034	0.140038	1.48612e-29	2.3349e-28
AT4G14713	51.092	-1.5608	0.431145	5.10304e-05	0.000188084
AT2G31380	676.975	-1.56242	0.154798	1.08152e-24	1.45522e-23
AT1G68238	161.434	-1.56373	0.260742	3.69421e-10	2.34187e-09
AT1G08477	2921.88	-1.56494	0.223844	4.99204e-13	3.88604e-12
AT1G66970	4514.56	-1.56579	0.0853847	6.11494e-76	2.65282e-74
AT3G48640	39.8046	-1.56665	0.494657	0.000253373	0.000839332
AT1G62180	4006.8	-1.56841	0.207755	8.03452e-15	7.01861e-14
AT3G45640	1416.87	-1.56847	0.108879	9.15826e-48	2.30908e-46
AT4G36550	478.746	-1.57012	0.154673	6.47712e-25	8.80751e-24
AT1G12020	382.826	-1.57029	0.168018	1.76065e-21	2.1032e-20
AT1G51820	398.929	-1.57253	0.176112	7.99047e-20	8.92013e-19
AT3G13403	643.677	-1.57527	0.150142	1.83975e-26	2.62925e-25
AT1G10060	5353.07	-1.57767	0.0841799	1.18477e-79	5.38917e-78
AT2G04070	482.195	-1.57911	0.387216	7.43436e-06	3.07842e-05
AT3G44940	119.891	-1.57938	0.291943	1.16826e-08	6.53437e-08
AT3G03475	2423.77	-1.58163	0.26294	3.17439e-10	2.02181e-09
AT3G61820	2630.95	-1.5821	0.114447	3.51005e-44	8.18151e-43
AT2G32179	189.627	-1.58401	0.24225	1.17645e-11	8.36727e-11
AT3G14900	91.0751	-1.58452	0.349033	1.01413e-06	4.65553e-06
AT2G13820	153.986	-1.58532	0.285473	5.29764e-09	3.06361e-08
AT2G46450	1226.69	-1.58582	0.111676	1.75369e-46	4.29284e-45
AT4G08040	39.9904	-1.58758	0.502572	0.000256968	0.00085078
AT4G21880	159.461	-1.58814	0.244828	1.66048e-11	1.16703e-10
AT2G20950	493.984	-1.59064	0.155737	3.34782e-25	4.60367e-24
AT5G03700	413.418	-1.59133	0.175695	2.44028e-20	2.78151e-19
AT4G24972	213.26	-1.59162	0.215451	2.84564e-14	2.40067e-13
AT3G44450	244.477	-1.59169	0.215869	3.17807e-14	2.67373e-13
AT3G23370	42.3878	-1.59169	0.479279	0.000147787	0.000507635
AT1G17600	133.362	-1.59628	0.282295	2.87802e-09	1.69859e-08
AT2G13610	301.662	-1.5973	0.186118	1.75313e-18	1.84636e-17
AT3G53190	309.38	-1.59828	0.192548	1.99392e-17	2.00469e-16
AT5G66310	404.657	-1.59847	0.161845	9.95534e-24	1.29038e-22
AT3G46890	55.4431	-1.59903	0.485443	0.000156755	0.000535872
AT2G32940	96.4227	-1.59974	0.312869	5.70003e-08	2.99316e-07
AT1G62420	41.4085	-1.59996	0.483011	0.000150303	0.000515405
AT1G06645	146.745	-1.6006	0.255261	6.64583e-11	4.45388e-10
AT4G23570	807.382	-1.60064	0.126409	1.84433e-37	3.63808e-36
AT4G16700	70.5595	-1.60173	0.366151	2.14156e-06	9.45037e-06
AT5G42110	146.914	-1.60206	0.261462	1.65099e-10	1.07255e-09
AT3G29670	855.87	-1.60283	0.129891	1.06893e-35	2.03765e-34
AT1G80280	208.261	-1.60385	0.220418	6.33238e-14	5.22823e-13
AT1G52200	1836.43	-1.60713	0.115167	5.51957e-45	1.3078e-43
AT1G15510	182.217	-1.60715	0.230274	5.53271e-13	4.2987e-12
AT5G66770	197.858	-1.60799	0.223191	1.0745e-13	8.73534e-13
AT2G00610	90.8935	-1.60994	0.346812	5.89083e-07	2.78302e-06
AT2G28080	957.703	-1.6124	0.122327	2.10761e-40	4.46444e-39
AT1G06423	324.934	-1.61281	0.17809	2.55525e-20	2.90984e-19
AT5G26000	105287	-1.61413	0.0813513	3.59238e-88	1.85563e-86
AT5G48660	124.17	-1.61454	0.278327	1.19664e-09	7.27927e-09
AT1G74870	209.846	-1.62014	0.241819	3.73009e-12	2.74587e-11
AT1G14210	827.653	-1.62096	0.123459	4.09511e-40	8.60715e-39
AT4G37740	91.7061	-1.62362	0.326377	1.14134e-07	5.83133e-07
AT5G66330	104.528	-1.62464	0.316636	5.10864e-08	2.69305e-07
AT5G08760	442.241	-1.62661	0.183048	1.16119e-19	1.28569e-18
AT1G11000	48.0126	-1.62677	0.447994	4.57804e-05	0.000169734
AT1G67470	123.437	-1.62684	0.282741	1.57968e-09	9.51633e-09
AT1G31200	398.565	-1.62714	0.162901	3.17922e-24	4.19213e-23
AT1G44760	866.857	-1.62754	0.127285	3.46555e-38	6.94278e-37
AT5G44680	2122.51	-1.62871	0.107634	1.95177e-52	5.42601e-51
AT4G23950	254.352	-1.62931	0.197885	3.34429e-17	3.33076e-16
AT1G71830	170.547	-1.62938	0.240279	2.13847e-12	1.60326e-11
AT1G26770	1071.52	-1.63069	0.122682	4.63419e-41	9.99878e-40
AT3G50350	284.475	-1.63175	0.198105	3.2286e-17	3.21949e-16
AT1G07090	224.94	-1.63235	0.209624	1.25873e-15	1.15608e-14
AT1G78780	57.2253	-1.63302	0.432961	2.57845e-05	9.92974e-05
AT2G29320	371.209	-1.63353	0.176975	4.98759e-21	5.85189e-20
AT5G45650	816.912	-1.63766	0.146577	1.00829e-29	1.59527e-28
AT4G08850	3546.68	-1.63917	0.0842996	5.82854e-85	2.85927e-83
AT2G17710	173.602	-1.63976	0.247369	6.03397e-12	4.3771e-11
AT3G61150	1244.94	-1.63996	0.110283	9.12903e-51	2.44588e-49
AT5G26920	272.294	-1.64031	0.197833	2.04985e-17	2.05922e-16
AT5G02190	131.554	-1.64041	0.271149	2.60143e-10	1.6669e-09
AT3G07195	103.766	-1.64766	0.305104	1.1456e-08	6.41203e-08
AT1G11410	1187.45	-1.64931	0.109591	6.07265e-52	1.66919e-50
AT3G20350	244.638	-1.64936	0.213998	2.33999e-15	2.11145e-14
AT5G44582	81.0489	-1.65336	0.342735	2.38309e-07	1.17783e-06
AT5G24270	259.706	-1.65404	0.201727	4.2517e-17	4.20189e-16
AT5G51460	220.275	-1.65855	0.215662	2.57972e-15	2.32347e-14
AT2G02455	136.735	-1.65937	0.272822	2.06178e-10	1.3302e-09
AT1G75960	162.936	-1.66077	0.251964	7.77439e-12	5.59963e-11
AT1G15830	165.623	-1.6622	0.24595	2.49147e-12	1.86048e-11
AT4G11470	76.3761	-1.66327	0.351179	3.68254e-07	1.78037e-06
AT3G57330	2632.55	-1.66415	0.0913278	5.25645e-75	2.24444e-73
AT2G15080	1180.61	-1.66987	0.11702	6.11566e-47	1.50917e-45
AT5G56320	50.1855	-1.67814	0.434778	1.8077e-05	7.13393e-05
AT5G26280	273.366	-1.67818	0.216942	1.70173e-15	1.54929e-14
AT3G12150	326.992	-1.68202	0.179685	1.40917e-21	1.69246e-20
AT1G07160	114.496	-1.68292	0.299849	3.328e-09	1.95659e-08
AT3G58120	151.586	-1.68301	0.262681	2.56976e-11	1.78296e-10
AT1G80560	489.191	-1.68453	0.150299	6.55406e-30	1.04305e-28
AT1G17200	904.572	-1.68493	0.12141	1.47159e-44	3.46322e-43
AT1G75730	1356.07	-1.68548	0.104634	3.87282e-59	1.2523e-57
AT2G24120	661.41	-1.68619	0.13777	3.43294e-35	6.46321e-34
AT3G09020	198.504	-1.68657	0.224384	9.82348e-15	8.52336e-14
AT1G26540	33.4817	-1.68815	0.544234	0.000280419	0.000923404
AT1G78450	175.046	-1.68834	0.242059	5.36241e-13	4.16903e-12
AT2G23680	340.165	-1.68939	0.176523	1.83024e-22	2.26975e-21
AT3G04785	104.225	-1.69123	0.317954	1.68919e-08	9.30086e-08
AT1G51790	403.639	-1.69317	0.165454	2.48372e-25	3.43871e-24
AT4G33160	298.827	-1.69357	0.196964	1.36565e-18	1.44639e-17
AT2G35930	383.828	-1.69496	0.168946	1.91478e-24	2.55384e-23
AT2G35935	221.643	-1.69809	0.217255	9.51982e-16	8.78179e-15
AT3G57220	777.276	-1.69882	0.130252	1.20615e-39	2.49212e-38
AT3G15635	239.889	-1.70008	0.233329	5.2159e-14	4.32547e-13
AT3G55560	207.19	-1.701	0.223453	4.6528e-15	4.12209e-14
AT5G24920	293.067	-1.70185	0.189185	4.0112e-20	4.53815e-19
AT4G36850	444.216	-1.70392	0.186877	1.23934e-20	1.42934e-19
AT5G04860	306.635	-1.70527	0.183033	2.06491e-21	2.46304e-20
AT1G13790	155.727	-1.70932	0.256246	4.21408e-12	3.08817e-11
AT4G24660	109.341	-1.70935	0.296282	1.32084e-09	8.00281e-09
AT1G04540	36.0927	-1.71042	0.518941	0.00014507	0.000499218
AT2G20180	360.743	-1.71167	0.171208	2.71225e-24	3.58608e-23
AT5G23870	325.254	-1.71386	0.189128	2.19932e-20	2.51155e-19
AT1G58561	352.078	-1.71579	0.17322	6.81076e-24	8.8751e-23
AT1G78460	1990.49	-1.71749	0.10775	5.20148e-58	1.64912e-56
AT4G10120	2057.81	-1.71756	0.09452	1.4552e-74	6.12769e-73
AT5G51190	70.2027	-1.71822	0.413307	5.01144e-06	2.12088e-05
AT4G18820	1197.27	-1.71826	0.112607	2.33796e-53	6.60507e-52
AT2G04040	1386.64	-1.71836	0.128456	1.39051e-41	3.04874e-40
AT2G28660	329.142	-1.71888	0.17996	2.17689e-22	2.68733e-21
AT1G16960	2164.09	-1.72143	0.0988268	9.46288e-69	3.59929e-67
AT3G02850	176.236	-1.72313	0.238719	8.80497e-14	7.18453e-13
AT5G46220	129.151	-1.72353	0.276734	7.72229e-11	5.15263e-10
AT1G18570	799.741	-1.72407	0.128954	1.52436e-41	3.33622e-40
AT3G23010	83.8439	-1.72471	0.339796	6.25489e-08	3.27535e-07
AT3G49668	197.236	-1.72981	0.232376	1.6055e-14	1.37684e-13
AT1G57990	913.616	-1.72982	0.119578	3.41643e-48	8.6857e-47
AT1G69850	4985.3	-1.73048	0.082802	8.73611e-98	5.2333e-96
AT1G14880	859.505	-1.7326	0.122959	7.35704e-46	1.7848e-44
AT4G11530	102.585	-1.7349	0.320548	9.86182e-09	5.55163e-08
AT2G20170	75.5836	-1.73764	0.358938	2.05254e-07	1.02149e-06
AT1G49210	49.7036	-1.74076	0.456013	1.98384e-05	7.78624e-05
AT5G40540	117.294	-1.74082	0.28802	2.4625e-10	1.58037e-09
AT1G16220	68.4081	-1.74447	0.382019	7.74314e-07	3.60898e-06
AT3G49620	88.2076	-1.74571	0.381963	7.10514e-07	3.32305e-06
AT3G59680	194.314	-1.74595	0.228392	3.53083e-15	3.15561e-14
AT4G20940	96.2861	-1.74643	0.336693	3.41341e-08	1.82786e-07
AT5G47910	868.832	-1.74938	0.132421	1.30921e-40	2.78532e-39
AT1G13650	119.201	-1.7513	0.288425	2.04617e-10	1.32048e-09
AT4G23300	373.299	-1.75189	0.174263	1.50355e-24	2.0164e-23
AT5G10290	969.985	-1.75229	0.120234	8.00945e-49	2.0599e-47
AT3G58940	115.455	-1.75233	0.290253	2.54667e-10	1.63224e-09
AT3G47980	55.9298	-1.75355	0.423043	5.17235e-06	2.18481e-05
AT3G15630	726.928	-1.75474	0.165159	3.54717e-27	5.20986e-26
AT4G26470	162.529	-1.75531	0.246131	1.6275e-13	1.30613e-12
AT1G02640	229.267	-1.75777	0.242679	6.84656e-14	5.62988e-13
AT1G14870	242.274	-1.7588	0.207422	3.67699e-18	3.81646e-17
AT4G37670	201.099	-1.76032	0.22209	3.73038e-16	3.50754e-15
AT3G24670	647.749	-1.76052	0.154285	5.68408e-31	9.31968e-30
AT1G23205	61.2188	-1.76294	0.396752	1.36072e-06	6.15393e-06
AT1G04933	329.372	-1.76366	0.181135	3.45125e-23	4.39169e-22
AT3G48280	96.944	-1.76506	0.323878	8.06937e-09	4.59349e-08
AT3G28840	44.742	-1.76653	0.469455	2.47587e-05	9.56492e-05
AT4G23150	90.9757	-1.76704	0.338733	2.85738e-08	1.54094e-07
AT3G09405	194.098	-1.76841	0.23434	7.40521e-15	6.48748e-14
AT5G56550	182.803	-1.76931	0.244062	6.53427e-14	5.37853e-13
AT3G59420	338.802	-1.77157	0.182818	5.31205e-23	6.714e-22
AT1G63480	205.86	-1.77192	0.225032	5.68879e-16	5.31005e-15
AT3G28580	42.3945	-1.77204	0.502729	6.07119e-05	0.000221258
AT4G03985	470.534	-1.77207	0.162986	2.60144e-28	3.93948e-27
AT4G21445	146.672	-1.77215	0.263029	2.54522e-12	1.90003e-11
AT4G25810	73.581	-1.77423	0.368146	2.1799e-07	1.08244e-06
AT1G04833	415.533	-1.77458	0.161589	7.63001e-29	1.16925e-27
AT1G21100	149.88	-1.77612	0.269593	6.8918e-12	4.97864e-11
AT1G76110	359.499	-1.77617	0.172286	1.03974e-25	1.45439e-24
AT1G29460	38.7349	-1.77619	0.505452	6.24259e-05	0.000227097
AT5G44910	356.427	-1.77844	0.177534	2.08126e-24	2.76831e-23
AT1G28400	2499.28	-1.77912	0.11934	4.49863e-51	1.21194e-49
AT1G11050	415.234	-1.77919	0.161652	5.82086e-29	8.95384e-28
AT3G49940	592	-1.77955	0.14156	4.89304e-37	9.56674e-36
AT1G04790	3765.14	-1.77986	0.0926861	5.70737e-83	2.7125e-81
AT5G41740	377.105	-1.78221	0.168386	5.79644e-27	8.42211e-26
AT3G02840	38.8485	-1.7859	0.515465	7.4718e-05	0.000268767
AT5G07590	425.42	-1.7861	0.169511	9.56508e-27	1.37992e-25
AT3G00850	157.507	-1.78838	0.253385	2.72982e-13	2.1609e-12
AT5G27360	226.576	-1.78847	0.220685	8.3944e-17	8.18328e-16
AT1G12150	367.469	-1.7888	0.175309	3.08972e-25	4.25596e-24
AT3G63110	4123.33	-1.7889	0.0975813	7.08674e-76	3.05809e-74
AT5G39210	160.477	-1.79198	0.250382	1.32615e-13	1.07063e-12
AT3G53460	10116.5	-1.79303	0.0845299	1.15924e-100	7.247e-99
AT4G23060	203.245	-1.79447	0.224474	2.12376e-16	2.01948e-15
AT1G64660	914.832	-1.79509	0.13657	2.73959e-40	5.78303e-39
AT3G02110	824.593	-1.79608	0.132219	7.21322e-43	1.62088e-41
AT2G14560	384.205	-1.79825	0.172602	3.16311e-26	4.48893e-25
AT1G21250	1347.66	-1.79878	0.111579	2.97925e-59	9.68495e-58
AT5G55170	30.2775	-1.80119	0.589896	0.000295253	0.000967289
AT2G30900	50.7441	-1.80219	0.449857	8.99245e-06	3.68789e-05
AT3G02030	702.207	-1.8048	0.131462	1.09361e-43	2.50125e-42
AT1G80520	73.1983	-1.80713	0.36339	9.93528e-08	5.10607e-07
AT3G59900	87.8495	-1.80784	0.340148	1.60277e-08	8.86305e-08
AT1G18300	165.874	-1.81078	0.245609	2.64791e-14	2.23929e-13
AT4G06746	118.919	-1.81249	0.295522	1.34749e-10	8.80544e-10
AT2G47130	127.321	-1.81618	0.282867	2.11001e-11	1.47236e-10
AT1G10657	704.668	-1.81764	0.152528	1.47826e-33	2.64041e-32
AT5G19580	560.416	-1.81866	0.148636	3.05301e-35	5.7568e-34
AT1G28710	966.572	-1.82015	0.135286	4.69127e-42	1.03697e-40
AT1G09460	148.236	-1.8226	0.284014	2.07331e-11	1.44799e-10
AT4G12320	2219.19	-1.82368	0.119873	4.56578e-53	1.28543e-51
AT1G13110	3061.64	-1.82609	0.0933864	5.6239e-86	2.81553e-84
AT5G35732	215.511	-1.82657	0.219733	1.4361e-17	1.45224e-16
AT4G33770	206.909	-1.82717	0.225992	9.85612e-17	9.56998e-16
AT3G14840	2986.21	-1.82917	0.0895756	1.72915e-93	9.82711e-92
AT1G77380	404.806	-1.83192	0.41915	1.59437e-06	7.12863e-06
AT1G49620	49.1102	-1.83661	0.451949	6.84173e-06	2.84607e-05
AT2G03540	39.7563	-1.83765	0.497899	3.09675e-05	0.000117787
AT3G49900	134.092	-1.83804	0.272676	2.40793e-12	1.80141e-11
AT1G14430	59.9156	-1.83848	0.411678	1.1412e-06	5.21042e-06
AT5G09820	183.268	-1.84206	0.234232	5.81018e-16	5.4192e-15
AT3G28080	490.13	-1.84395	0.163251	2.22095e-30	3.57183e-29
AT2G46250	182.058	-1.84479	0.240438	2.64686e-15	2.38129e-14
AT5G46440	58.5418	-1.84665	0.417512	1.40617e-06	6.34064e-06
AT1G52700	330.739	-1.8474	0.185246	3.13403e-24	4.13703e-23
AT3G59570	137.419	-1.84779	0.268491	9.01123e-13	6.89805e-12
AT1G56120	275.561	-1.84811	0.205235	3.40945e-20	3.87172e-19
AT2G46440	596.147	-1.84818	0.140342	2.05069e-40	4.35142e-39
AT2G37540	588.681	-1.85253	0.14173	7.37166e-40	1.53745e-38
AT5G04820	183.115	-1.85352	0.234431	4.10323e-16	3.85514e-15
AT4G35070	238.574	-1.85378	0.208927	1.08329e-19	1.19998e-18
AT3G52400	907.433	-1.85407	0.12295	3.45433e-52	9.57045e-51
AT4G36540	434.83	-1.86026	0.159555	3.18925e-32	5.44137e-31
AT1G78530	490.079	-1.86133	0.166408	6.91102e-30	1.09842e-28
AT5G39860	48.2834	-1.86265	0.453168	5.54879e-06	2.33532e-05
AT5G62260	54.111	-1.86314	0.434951	2.54216e-06	1.11415e-05
AT2G14230	32.3866	-1.86328	0.563759	0.000122906	0.000427654
AT2G26975	509.805	-1.8655	0.15202	1.91705e-35	3.63167e-34
AT2G04790	82.9059	-1.86695	0.358149	2.61973e-08	1.41842e-07
AT3G08660	88.921	-1.86827	0.343429	7.83202e-09	4.46568e-08
AT3G57240	314.152	-1.8707	0.185169	8.37727e-25	1.13156e-23
AT3G53140	129.583	-1.87139	0.296082	3.92291e-11	2.68513e-10
AT1G49600	1133.54	-1.87175	0.119768	6.78278e-56	2.04921e-54
AT3G19150	331.976	-1.87683	0.180007	2.86406e-26	4.0764e-25
AT5G55150	565.14	-1.87788	0.353706	1.42907e-08	7.93854e-08
AT1G12330	630.944	-1.8804	0.149759	5.52168e-37	1.07786e-35
AT2G32240	2959.3	-1.88216	0.0937869	5.47247e-90	2.91316e-88
AT4G03335	40.6555	-1.88666	0.497341	2.01385e-05	7.88625e-05
AT1G21050	238.128	-1.88762	0.211486	6.75078e-20	7.54657e-19
AT3G46090	33.9349	-1.8903	0.544329	6.76255e-05	0.000244844
AT1G56140	785.177	-1.89031	0.130565	2.47788e-48	6.31937e-47
AT3G03680	1364.2	-1.89088	0.106627	3.34229e-71	1.32072e-69
AT4G37870	6801.09	-1.89405	0.0946241	5.48435e-90	2.91316e-88
AT2G18910	560.698	-1.89438	0.156179	1.22495e-34	2.26254e-33
AT4G25350	120.841	-1.89441	0.292141	1.27812e-11	9.06129e-11
AT1G05753	62.1057	-1.90231	0.406264	3.88208e-07	1.8735e-06
AT1G55850	737.611	-1.90281	0.138446	7.71757e-44	1.78184e-42
AT1G24147	325.138	-1.90298	0.18639	2.58732e-25	3.58011e-24
AT3G17185	105.898	-1.90347	0.317767	3.03965e-10	1.93954e-09
AT3G04420	41.5106	-1.90447	0.504653	2.09009e-05	8.15987e-05
AT4G22690	2930.48	-1.90584	0.0870599	4.48197e-107	2.92962e-105
AT4G01250	424.511	-1.90738	0.168234	1.2516e-30	2.03164e-29
AT2G41240	213.241	-1.9074	0.219622	5.68664e-19	6.14566e-18
AT2G36380	1283.33	-1.90811	0.117231	1.97145e-60	6.54848e-59
AT1G30110	202.474	-1.90882	0.242171	4.817e-16	4.51011e-15
AT2G42380	131.619	-1.91185	0.293019	9.66807e-12	6.91455e-11
AT2G37430	97.7289	-1.91192	0.326082	6.6286e-10	4.1217e-09
AT1G06850	298.402	-1.91273	0.191304	2.29799e-24	3.0516e-23
AT5G04230	761.103	-1.91511	0.128935	9.57256e-51	2.56189e-49
AT2G30424	159.629	-1.91631	0.261966	3.66952e-14	3.07023e-13
AT5G04770	290.963	-1.91711	0.199177	9.14088e-23	1.14524e-21
AT3G01440	138.123	-1.91751	0.275722	5.25163e-13	4.08421e-12
AT3G01490	968.438	-1.91834	0.124769	3.30032e-54	9.5225e-53
AT2G43200	202.853	-1.92225	0.224941	1.86593e-18	1.96176e-17
AT4G24340	47.4573	-1.92266	0.478276	7.58629e-06	3.13813e-05
AT5G12900	58.0597	-1.92315	0.418145	5.89113e-07	2.78302e-06
AT3G25730	142.913	-1.92332	0.264968	5.75078e-14	4.76256e-13
AT1G51850	173.243	-1.92586	0.263732	3.97731e-14	3.32062e-13
AT1G02900	60.0914	-1.9268	0.414229	4.42979e-07	2.1227e-06
AT1G78090	144.026	-1.92761	0.286709	2.49143e-12	1.86048e-11
AT2G04495	76.2822	-1.92761	0.369559	2.59679e-08	1.40694e-07
AT1G18400	46.1643	-1.93162	0.472382	5.68052e-06	2.38746e-05
AT5G66920	661.837	-1.93266	0.136701	3.2248e-46	7.85452e-45
AT1G79910	673.147	-1.9334	0.134889	1.98071e-47	4.94286e-46
AT2G02450	529.06	-1.93378	0.153237	2.32213e-37	4.57687e-36
AT5G59070	50.0905	-1.93535	0.447767	2.09166e-06	9.23853e-06
AT5G24660	320.249	-1.93661	0.218801	1.26378e-19	1.39738e-18
AT3G46130	270.224	-1.94	0.199057	2.84699e-23	3.63225e-22
AT2G41130	109.056	-1.94035	0.319399	1.77989e-10	1.15291e-09
AT4G09420	61.6119	-1.94571	0.402302	1.82037e-07	9.09663e-07
AT5G15580	154.459	-1.94725	0.256329	4.44131e-15	3.93902e-14
AT2G27400	189.024	-1.94946	0.233657	1.03047e-17	1.0512e-16
AT1G01390	433.316	-1.95144	0.162603	5.04153e-34	9.12529e-33
AT1G35560	222.555	-1.9518	0.21638	2.75997e-20	3.1415e-19
AT4G28270	321.535	-1.95312	0.186212	1.42852e-26	2.04514e-25
AT1G67460	244.721	-1.9573	0.207492	5.75961e-22	7.01423e-21
AT1G76680	4182.88	-1.9577	0.102843	1.1244e-81	5.26182e-80
AT4G12980	1166.8	-1.95885	0.115893	5.74492e-65	2.05981e-63
AT5G56220	60.7574	-1.96079	0.404153	1.66522e-07	8.35385e-07
AT1G76990	2040.33	-1.96117	0.0951861	3.50865e-95	2.00808e-93
AT5G50000	1255.75	-1.9631	0.109345	6.20294e-73	2.54602e-71
AT2G36970	244.325	-1.96486	0.206661	2.80336e-22	3.45195e-21
AT5G21280	111.697	-1.96631	0.313224	4.60777e-11	3.13455e-10
AT5G42830	207.658	-1.96792	0.249162	3.88719e-16	3.65357e-15
AT2G30750	167.866	-1.97285	0.259179	3.68016e-15	3.28787e-14
AT3G63240	189.272	-1.97404	0.240915	3.45377e-17	3.43419e-16
AT3G56710	299.458	-1.97688	0.207401	2.07055e-22	2.55994e-21
AT2G01990	487.735	-1.97825	0.169586	2.80323e-32	4.78946e-31
AT2G28260	501.015	-1.98304	0.152433	1.52867e-39	3.15051e-38
AT5G19240	1441.57	-1.98387	0.112479	1.8206e-70	7.07945e-69
AT1G72920	63.0526	-1.98412	0.399717	9.22856e-08	4.76395e-07
AT4G08245	71.4603	-1.98548	0.375196	1.6629e-08	9.16229e-08
AT4G23700	145.514	-1.98935	0.270701	2.78951e-14	2.35495e-13
AT3G48980	351.715	-1.99052	0.182785	1.80236e-28	2.73961e-27
AT1G80080	197.35	-1.99119	0.231561	1.13871e-18	1.20866e-17
AT1G71400	63.4302	-1.99124	0.401059	9.0636e-08	4.68177e-07
AT2G16370	1227.31	-1.99174	0.111699	5.59125e-72	2.26446e-70
AT5G61440	60.4025	-1.99253	0.411374	1.69557e-07	8.49735e-07
AT2G15090	771.291	-1.99541	0.140413	1.10237e-46	2.70392e-45
AT2G03750	275.078	-1.99698	0.207445	8.516e-23	1.0675e-21
AT5G47440	115.315	-1.99804	0.297708	2.71255e-12	2.02185e-11
AT2G17820	3775.23	-1.99839	0.0845451	2.1724e-124	1.66557e-122
AT2G18300	1387.31	-2.00301	0.110991	1.19308e-73	4.95547e-72
AT1G30760	34.5821	-2.006	0.548428	3.14231e-05	0.00011939
AT5G62280	205.125	-2.00619	0.228125	1.99489e-19	2.1889e-18
AT3G26932	73.9332	-2.00883	0.367684	6.30308e-09	3.61939e-08
AT3G17170	417.774	-2.01016	0.17515	2.46499e-31	4.08836e-30
AT5G20810	94.4036	-2.01341	0.327206	1.04962e-10	6.93332e-10
AT1G09975	71.6581	-2.01426	0.383655	1.97719e-08	1.08182e-07
AT5G16290	1098.36	-2.01501	0.117935	2.59189e-66	9.46e-65
AT5G53900	406.702	-2.01766	0.175084	1.32281e-31	2.21204e-30
AT1G68520	2041.25	-2.01888	0.0969683	3.95146e-97	2.3327e-95
AT5G59670	263.039	-2.02297	0.206051	1.28976e-23	1.66291e-22
AT5G19600	185.447	-2.02349	0.241821	7.84944e-18	8.05121e-17
AT3G01860	780.086	-2.0236	0.129594	7.69539e-56	2.31061e-54
AT2G24645	42.2214	-2.02514	0.501213	6.73554e-06	2.80429e-05
AT5G20250	4118.04	-2.03091	0.253591	1.47463e-16	1.41269e-15
AT3G60580	125.347	-2.03182	0.286558	1.79827e-13	1.43986e-12
AT2G15880	824.26	-2.03545	0.135771	1.09101e-51	2.98205e-50
AT5G46490	362.34	-2.03571	0.176509	1.21479e-31	2.0328e-30
AT5G57780	42.4381	-2.03742	0.489897	4.05064e-06	1.73291e-05
AT1G66090	171.769	-2.0387	0.250637	5.6169e-17	5.52369e-16
AT4G13320	59.4516	-2.03956	0.426778	2.20015e-07	1.09206e-06
AT3G17070	2771.89	-2.04035	0.0929482	1.11666e-107	7.37814e-106
AT2G47240	6256.09	-2.04086	0.0788328	1.1228e-148	1.14062e-146
AT5G64770	1450.31	-2.0412	0.247983	2.25408e-17	2.26066e-16
AT5G22940	69.3492	-2.04275	0.401539	4.75451e-08	2.51562e-07
AT4G17490	111.325	-2.04325	0.324781	4.19345e-11	2.86308e-10
AT5G24210	604.535	-2.04351	0.149981	3.96499e-43	8.9759e-42
AT3G28860	1711.75	-2.04579	0.104386	2.21102e-86	1.10919e-84
AT1G05675	434.764	-2.04837	0.177197	8.57879e-32	1.44149e-30
AT5G20150	1347.65	-2.04975	0.110232	4.69495e-78	2.10418e-76
AT5G53895	44.3085	-2.04991	0.480559	2.50415e-06	1.09789e-05
AT2G01420	1183.75	-2.05039	0.120529	8.78652e-66	3.17369e-64
AT5G04390	56.5461	-2.05434	0.427651	1.97697e-07	9.84888e-07
AT4G37925	293.753	-2.06516	0.193264	1.66552e-27	2.47303e-26
AT5G55930	1275.14	-2.06583	0.128244	2.19743e-59	7.19134e-58
AT1G52190	2435.14	-2.06916	0.0993034	2.56748e-97	1.52781e-95
AT2G20835	56.9403	-2.07017	0.424469	1.36641e-07	6.916e-07
AT1G69530	4004.79	-2.07244	0.102364	4.65436e-92	2.59082e-90
AT4G37580	535.854	-2.07246	0.149788	2.03619e-44	4.7827e-43
AT4G39260	13334.1	-2.0743	0.0829254	5.77581e-139	5.17721e-137
AT2G28930	1434.97	-2.07912	0.11241	2.70886e-77	1.203e-75
AT1G80640	947.204	-2.08573	0.121016	1.8405e-67	6.86135e-66
AT4G38840	292.689	-2.09538	0.196433	1.97616e-27	2.92359e-26
AT2G25680	259.231	-2.09617	0.21175	5.74416e-24	7.50125e-23
AT3G02040	392.643	-2.10078	0.171568	2.33148e-35	4.40649e-34
AT4G39010	149.896	-2.10138	0.28017	8.37108e-15	7.30477e-14
AT4G13330	158.71	-2.10188	0.269562	7.89834e-16	7.31091e-15
AT3G15356	5295.08	-2.10394	0.0946353	2.00742e-110	1.37095e-108
AT4G30190	5371.39	-2.1086	0.0786683	3.6166e-159	3.97191e-157
AT1G31690	563.548	-2.10886	0.146744	1.02488e-47	2.57604e-46
AT1G04800	5008.23	-2.1137	0.100109	7.50719e-100	4.59881e-98
AT5G08425	317.244	-2.11445	0.195211	3.07336e-28	4.64549e-27
AT2G24580	187.649	-2.1149	0.246856	1.43149e-18	1.51415e-17
AT3G01515	691.6	-2.1252	0.135688	3.50297e-56	1.06358e-54
AT3G53235	88.4254	-2.12528	0.369107	1.06133e-09	6.49014e-09
AT3G21351	144.252	-2.12585	0.278436	2.92265e-15	2.61975e-14
AT5G18080	63.5063	-2.13524	0.404407	1.62261e-08	8.95855e-08
AT5G40450	3123.59	-2.13555	0.0891536	1.02384e-127	8.2931e-126
AT5G48490	93.1955	-2.13711	0.341178	4.85207e-11	3.29246e-10
AT5G59080	3180.11	-2.13762	0.100953	1.87517e-100	1.16629e-98
AT3G23410	1506.28	-2.14164	0.120176	6.26419e-72	2.53279e-70
AT2G29995	550.162	-2.14165	0.154009	7.12286e-45	1.68604e-43
AT2G34340	44.7696	-2.14314	0.482554	1.09875e-06	5.02508e-06
AT1G70560	85.6616	-2.14414	0.34664	8.00765e-11	5.33573e-10
AT3G27500	24.7068	-2.1521	0.67447	0.000153981	0.000527204
AT3G45860	930.834	-2.15271	0.134087	7.14406e-59	2.29788e-57
AT1G11700	275.822	-2.15466	0.198733	2.87353e-28	4.34613e-27
AT3G04720	537.734	-2.15581	0.171263	3.3099e-37	6.50795e-36
AT1G49130	155.905	-2.15872	0.260844	1.68877e-17	1.70281e-16
AT5G14730	232.694	-2.15948	0.218205	5.51517e-24	7.2138e-23
AT1G60060	40.7268	-2.16501	0.509872	2.57122e-06	1.12568e-05
AT3G14310	6783.25	-2.16614	0.208473	3.14497e-26	4.46579e-25
AT1G33340	854.233	-2.16804	0.137391	5.56332e-57	1.72131e-55
AT4G16350	39.3973	-2.17025	0.567463	1.48668e-05	5.92655e-05
AT3G59435	69.0211	-2.17551	0.423707	3.27758e-08	1.75783e-07
AT3G51760	1338.67	-2.17653	0.123173	7.82671e-71	3.06297e-69
AT4G15680	485.227	-2.18618	0.15876	5.36262e-44	1.24283e-42
AT5G16080	77.2903	-2.19338	0.382173	1.14723e-09	6.99266e-09
AT4G23280	59.1112	-2.19687	0.418931	1.92837e-08	1.057e-07
AT2G32100	274.15	-2.19704	0.219805	2.07178e-24	2.75721e-23
AT3G06145	81.7884	-2.19774	0.358481	1.10021e-10	7.26159e-10
AT3G49670	1090.28	-2.19861	0.123333	5.55888e-72	2.25509e-70
AT3G48360	1831.84	-2.20014	0.330156	3.01183e-12	2.23808e-11
AT2G05160	67.5751	-2.20459	0.393211	2.53335e-09	1.50171e-08
AT3G15850	2382.39	-2.2049	0.0943874	1.36798e-121	1.01376e-119
AT1G65590	1316.5	-2.20933	0.117139	2.78617e-80	1.27687e-78
AT5G14610	618.925	-2.21154	0.143314	1.30335e-54	3.80563e-53
AT4G09160	80.6646	-2.21219	0.360494	1.06476e-10	7.03139e-10
AT4G28180	113.757	-2.21222	0.31051	1.30148e-13	1.05141e-12
AT1G11120	40.1554	-2.21244	0.51857	2.29623e-06	1.01055e-05
AT4G39770	584.522	-2.21365	0.147243	5.46941e-52	1.50848e-50
AT5G44585	104.494	-2.22009	0.319983	4.87257e-13	3.79668e-12
AT5G09435	23.6884	-2.22139	0.69452	0.000149319	0.00051232
AT4G24570	294.24	-2.22174	0.201947	4.92434e-29	7.59395e-28
AT5G53160	1872.73	-2.22446	0.100211	4.22284e-110	2.85992e-108
AT2G40260	841.962	-2.22452	0.137427	7.08779e-60	2.34156e-58
AT1G69320	121.152	-2.22532	0.299031	1.2291e-14	1.0589e-13
AT1G67980	31.9552	-2.22753	0.583321	1.53741e-05	6.11578e-05
AT3G18775	131.831	-2.23301	0.293586	3.43356e-15	3.07206e-14
AT2G26650	284.992	-2.23318	0.197897	1.99511e-30	3.21711e-29
AT2G42280	1591.49	-2.23451	0.132321	6.8654e-65	2.45074e-63
AT2G36026	166.957	-2.23821	0.255431	2.35194e-19	2.5772e-18
AT4G04540	27.1738	-2.23882	0.643758	5.609e-05	0.000205706
AT3G08350	27.496	-2.2417	0.64168	5.1415e-05	0.000189444
AT1G69040	1701.12	-2.24206	0.104511	4.96974e-103	3.17191e-101
AT5G59680	484.679	-2.24392	0.41868	8.29477e-09	4.7185e-08
AT4G21990	3018.01	-2.24539	0.24714	1.11924e-20	1.29512e-19
AT1G14440	414.44	-2.24546	0.182125	8.17029e-36	1.56604e-34
AT3G05600	22.5704	-2.2467	0.726115	0.000203298	0.000682447
AT2G33330	263.234	-2.24976	0.209584	8.58639e-28	1.28354e-26
AT1G78000	1023.61	-2.24978	0.144149	7.5055e-56	2.25637e-54
AT4G39070	29.0582	-2.25111	0.614063	2.7549e-05	0.000105625
AT1G08930	2931.08	-2.25173	0.0889083	1.86335e-142	1.74062e-140
AT4G13710	142.548	-2.25219	0.285759	4.11095e-16	3.86091e-15
AT5G18460	1406.89	-2.25704	0.10755	1.89666e-98	1.14746e-96
AT5G52250	93.2475	-2.25778	0.342662	5.32931e-12	3.8821e-11
AT3G28040	1217.58	-2.25844	0.124318	1.14696e-74	4.86329e-73
AT3G52720	314.283	-2.26562	0.194255	2.40693e-32	4.12972e-31
AT5G46330	827.519	-2.2671	0.132424	1.20264e-66	4.44266e-65
AT3G43430	32.7213	-2.26899	0.581649	1.07995e-05	4.38545e-05
AT3G18773	197.586	-2.27341	0.2434	1.14535e-21	1.38037e-20
AT2G36030	109.312	-2.27702	0.311556	3.30589e-14	2.77838e-13
AT5G56040	383.229	-2.27709	0.19209	2.57748e-33	4.56365e-32
AT4G01720	305.934	-2.28905	0.193144	2.65148e-33	4.69127e-32
AT5G05790	703.348	-2.28915	0.140604	1.5387e-60	5.13201e-59
AT1G64170	574.696	-2.29054	0.150175	1.93554e-53	5.48088e-52
AT2G31110	318.23	-2.29178	0.190088	2.27411e-34	4.15942e-33
AT5G12050	476.397	-2.29395	0.160689	3.89574e-47	9.64284e-46
AT5G37450	64.7263	-2.29579	0.428039	9.18599e-09	5.19276e-08
AT1G49750	5822.01	-2.30007	0.0812134	2.20945e-177	2.91181e-175
AT4G19370	98.3869	-2.30116	0.333332	6.32378e-13	4.88685e-12
AT2G31020	107.295	-2.30221	0.314983	3.29397e-14	2.76932e-13
AT1G24577	352.03	-2.30614	0.192043	3.64581e-34	6.62358e-33
AT5G62630	828.769	-2.31849	0.132844	3.57062e-69	1.3645e-67
AT4G08015	89.3157	-2.3185	0.352927	6.04522e-12	4.38396e-11
AT5G42800	19.6483	-2.31956	0.781402	0.000305695	0.000998813
AT1G76240	191.484	-2.32116	0.243444	1.90131e-22	2.35548e-21
AT2G02020	4430.93	-2.32368	0.0822829	2.03779e-176	2.65686e-174
AT4G27300	643.721	-2.32466	0.150392	7.45483e-55	2.20044e-53
AT1G75240	47.7207	-2.32985	0.474014	1.03531e-07	5.3141e-07
AT1G73830	33.7899	-2.33476	0.582821	6.90814e-06	2.87174e-05
AT3G19930	5509.95	-2.33664	0.0985773	3.47669e-125	2.67398e-123
AT2G38370	103.949	-2.33791	0.323318	5.91712e-14	4.89367e-13
AT1G69520	165.358	-2.33818	0.25906	2.23249e-20	2.54824e-19
AT3G04810	1893.12	-2.34068	0.0994884	2.52108e-123	1.91484e-121
AT1G29660	4019.16	-2.35446	0.242827	3.22256e-23	4.10712e-22
AT1G78410	55.6799	-2.3569	0.441337	1.07217e-08	6.01346e-08
AT1G47370	34.3591	-2.36118	0.567681	3.54484e-06	1.52968e-05
AT3G46490	22.5764	-2.36637	0.784003	0.000238216	0.000792028
AT1G44100	6747.61	-2.37086	0.106153	1.77355e-111	1.22495e-109
AT4G24040	2147.11	-2.37191	0.106153	1.38132e-111	9.56764e-110
AT4G17460	155.313	-2.37823	0.276963	1.05702e-18	1.12538e-17
AT4G36670	1151.06	-2.38026	0.124114	5.85278e-83	2.7762e-81
AT5G48940	45.5677	-2.38038	0.498308	2.01077e-07	1.00152e-06
AT2G30890	72.6078	-2.38422	0.389692	1.12026e-10	7.38987e-10
AT1G65486	109.4	-2.38651	0.321202	1.24153e-14	1.06885e-13
AT1G10990	33.0826	-2.38758	0.587114	5.20144e-06	2.19595e-05
AT3G63095	40.3115	-2.38821	0.545555	1.33077e-06	6.02406e-06
AT2G37700	20.2645	-2.39204	0.768087	0.000190469	0.000642476
AT4G15975	126.353	-2.39554	0.300162	1.65661e-16	1.58329e-15
AT5G16570	424.759	-2.39702	0.180337	3.19508e-41	6.92437e-40
AT5G25190	31.3538	-2.39724	0.600903	7.23549e-06	3.00015e-05
AT2G12462	65.9479	-2.39725	0.40621	4.19389e-10	2.64899e-09
AT1G29435	36.94	-2.40856	0.547799	1.23614e-06	5.62178e-06
AT3G25130	66.4528	-2.41064	0.41892	1.00492e-09	6.15296e-09
AT3G55110	116.516	-2.41078	0.314268	1.9231e-15	1.74496e-14
AT4G17870	1516.56	-2.42651	0.115954	3.2948e-98	1.97858e-96
AT3G54150	83.8669	-2.43316	0.359657	1.57408e-12	1.18964e-11
AT2G43120	314.099	-2.43616	0.198822	1.98113e-35	3.75014e-34
AT5G19160	71.0321	-2.43647	0.391982	5.9753e-11	4.02108e-10
AT1G79060	78.3276	-2.43739	0.382269	2.16054e-11	1.50632e-10
AT3G51080	87.9214	-2.43756	0.35254	5.49509e-13	4.27082e-12
AT1G05035	32.0115	-2.44011	0.61043	6.95755e-06	2.88885e-05
AT5G39080	889.54	-2.44062	0.142586	1.23951e-66	4.57194e-65
AT1G02350	56.1853	-2.44136	0.452734	8.06831e-09	4.59349e-08
AT2G34510	626.896	-2.44393	0.160018	1.37806e-53	3.9159e-52
AT2G34180	103.259	-2.44455	0.326214	7.8199e-15	6.83604e-14
AT5G20400	87.0558	-2.45131	0.366227	2.46054e-12	1.83963e-11
AT1G12110	1696.2	-2.45211	0.119915	6.44508e-94	3.67144e-92
AT4G38850	32.4805	-2.45459	0.637411	1.22759e-05	4.94629e-05
AT2G15042	523.545	-2.45781	0.156021	7.63505e-57	2.35335e-55
AT1G66400	215.185	-2.45951	0.229084	8.14881e-28	1.21962e-26
AT1G80440	1043.54	-2.46122	0.133159	2.71607e-77	1.20401e-75
AT1G79640	1496.29	-2.46269	0.11642	2.50041e-100	1.54727e-98
AT1G29440	53.133	-2.4631	0.45495	7.11657e-09	4.07012e-08
AT2G40750	223.446	-2.4668	0.233122	4.34241e-27	6.34345e-26
AT3G50560	69.0485	-2.47102	0.414658	2.80592e-10	1.79462e-09
AT5G49630	1322.82	-2.47185	0.27014	5.53018e-21	6.46673e-20
AT1G27210	597.754	-2.47301	0.170091	8.00276e-49	2.0599e-47
AT4G29740	213.451	-2.47584	0.233862	4.03148e-27	5.9034e-26
AT2G09350	679.199	-2.47613	0.163424	8.04669e-53	2.24984e-51
AT4G35180	181.171	-2.47741	0.250096	4.671e-24	6.12937e-23
AT2G41100	2464.1	-2.47828	0.0940886	7.30048e-154	7.70533e-152
AT1G31320	51.8454	-2.47955	0.467334	1.26826e-08	7.07262e-08
AT3G63093	42.2934	-2.48144	0.532484	3.50403e-07	1.69912e-06
AT4G03460	38.6749	-2.48233	0.546706	6.07993e-07	2.86776e-06
AT2G29720	362.172	-2.48607	0.186405	1.64033e-41	3.58039e-40
AT5G28646	25.2599	-2.48846	0.699404	3.85967e-05	0.000144684
AT4G18197	362.583	-2.49311	0.187057	1.73065e-41	3.77078e-40
AT2G12440	25.2767	-2.4964	0.680834	2.59438e-05	9.98792e-05
AT4G29310	61.7886	-2.49694	0.433185	9.49892e-10	5.83211e-09
AT2G42850	71.7988	-2.49865	0.39459	2.74124e-11	1.89547e-10
AT4G23550	181.585	-2.49873	0.249539	1.56237e-24	2.0935e-23
AT1G34760	387.639	-2.49917	0.177235	4.46954e-46	1.08754e-44
AT3G18900	120.269	-2.50415	0.308926	6.08145e-17	5.97148e-16
AT1G01340	253.452	-2.51701	0.214552	1.04248e-32	1.81419e-31
AT4G22770	138.297	-2.53332	0.287712	1.48135e-19	1.63276e-18
AT5G43240	23.7643	-2.536	0.708033	3.58888e-05	0.000135198
AT1G11260	9974.43	-2.5416	0.105484	2.79385e-129	2.3169e-127
AT1G21270	946.52	-2.54397	0.126176	2.29662e-91	1.25547e-89
AT5G14760	187.02	-2.54498	0.254685	1.81876e-24	2.42843e-23
AT2G37100	41.8527	-2.54549	0.522506	1.22206e-07	6.21767e-07
AT5G51465	31.7872	-2.54643	0.603357	2.67509e-06	1.16821e-05
AT2G34170	697.297	-2.54762	0.140326	1.25832e-74	5.31699e-73
AT2G41105	1314.17	-2.54871	0.115007	8.99101e-110	6.05552e-108
AT2G08655	46.0071	-2.55236	0.501175	3.9144e-08	2.08651e-07
AT5G41050	969.96	-2.55384	0.128348	4.66557e-89	2.44627e-87
AT3G22104	917.048	-2.55805	0.138889	1.10854e-76	4.87856e-75
AT5G53890	1232.08	-2.56185	0.115384	3.25467e-110	2.21654e-108
AT3G60390	102.553	-2.56256	0.336746	3.09059e-15	2.76723e-14
AT2G24600	537.114	-2.56361	0.160333	1.71496e-58	5.48721e-57
AT1G04317	32.5256	-2.57106	0.613774	2.93572e-06	1.27677e-05
AT4G12470	1305.14	-2.57168	0.116991	4.14737e-108	2.77033e-106
AT5G04190	67.3928	-2.57179	0.438325	4.61776e-10	2.90844e-09
AT1G77690	189.257	-2.57299	0.253228	3.51493e-25	4.82803e-24
AT1G14540	69.2603	-2.57777	0.413461	4.92597e-11	3.3389e-10
AT4G18203	111.925	-2.58609	0.318447	5.28592e-17	5.20501e-16
AT3G17640	159.014	-2.58836	0.27012	1.06675e-22	1.33036e-21
AT3G62820	3787.08	-2.59226	0.0943896	4.50947e-167	5.41603e-165
AT1G12030	67.6813	-2.60052	0.410491	2.69621e-11	1.86645e-10
AT2G32960	102.817	-2.60805	0.332061	4.69598e-16	4.40018e-15
AT5G00875	26.8115	-2.60829	0.694926	1.81095e-05	7.14404e-05
AT1G19510	299.604	-2.61042	0.205804	7.72005e-38	1.53902e-36
AT1G70020	107.885	-2.61267	0.33352	5.13767e-16	4.80481e-15
AT2G12460	53.8473	-2.61718	0.462237	1.67885e-09	1.00967e-08
AT3G14210	8465.23	-2.62131	0.101343	1.63249e-148	1.65152e-146
AT2G01913	150.479	-2.62193	0.292652	3.41178e-20	3.87257e-19
AT5G54190	93.5709	-2.62493	0.351681	9.60812e-15	8.33947e-14
AT1G29430	77.156	-2.62638	0.388331	1.50888e-12	1.14177e-11
AT2G30010	779.955	-2.62805	0.14808	1.81165e-71	7.24097e-70
AT2G06355	72.9015	-2.6284	0.395643	3.48953e-12	2.57657e-11
AT5G52882	396.031	-2.63426	0.18276	4.40159e-48	1.11438e-46
AT3G12220	71.0671	-2.63549	0.410127	1.48914e-11	1.05024e-10
AT1G76600	673.833	-2.63783	0.147704	2.41678e-72	9.86992e-71
AT4G20780	100.412	-2.63908	0.342277	1.46546e-15	1.34069e-14
AT1G07570	1116.1	-2.64151	0.124772	1.89712e-100	1.17694e-98
AT2G11150	67.5985	-2.64426	0.417963	2.72903e-11	1.88809e-10
AT3G21080	114.329	-2.65668	0.31936	1.02084e-17	1.04182e-16
AT2G43520	447.588	-2.68711	0.190218	2.65225e-46	6.47292e-45
AT3G28345	86.359	-2.68857	0.368849	3.51087e-14	2.93951e-13
AT4G15233	478.996	-2.69595	0.1771	2.37217e-53	6.69395e-52
AT2G38940	161.139	-2.70898	0.28095	6.30628e-23	7.95414e-22
AT5G58580	584.558	-2.7117	0.153438	7.2986e-71	2.86089e-69
AT5G56960	41.948	-2.71658	0.547267	7.17564e-08	3.73424e-07
AT5G49740	836.343	-2.72083	0.138406	5.10861e-87	2.58946e-85
AT4G20050	73.0191	-2.721	0.411099	3.82855e-12	2.81495e-11
AT5G57220	584.076	-2.72174	0.155263	8.66834e-70	3.34933e-68
AT1G21110	152.778	-2.72561	0.299261	8.98303e-21	1.04392e-19
AT3G52870	654.133	-2.72896	0.145763	3.61681e-79	1.64211e-77
AT2G23600	4507.39	-2.7308	0.0994062	3.65489e-167	4.43332e-165
AT2G20875	145.172	-2.74396	0.288155	1.85822e-22	2.30327e-21
AT5G03995	373.298	-2.74758	0.188318	3.61553e-49	9.34786e-48
AT3G22840	356.409	-2.74846	0.203721	1.82192e-42	4.06406e-41
AT3G20090	238.144	-2.75483	0.228917	2.57801e-34	4.70468e-33
AT3G11600	179.589	-2.75593	0.262951	1.20099e-26	1.72853e-25
AT5G22930	110.098	-2.76378	0.331894	9.75689e-18	9.96576e-17
AT5G39580	17.8399	-2.7683	0.874339	0.000154786	0.000529601
AT4G01820	47.815	-2.77183	0.51801	9.11277e-09	5.15496e-08
AT2G24520	2204.24	-2.78381	0.103046	8.7912e-162	9.96922e-160
AT5G28030	221.132	-2.78541	0.241178	8.87444e-32	1.48911e-30
AT5G49730	1723.99	-2.78595	0.112791	1.10549e-135	9.66055e-134
AT2G26440	977.132	-2.80867	0.136375	3.45138e-95	1.97995e-93
AT2G36110	81.0731	-2.81872	0.392203	7.73283e-14	6.33728e-13
AT2G41090	1672.58	-2.82034	0.261834	3.70917e-28	5.59612e-27
AT1G47860	209.66	-2.82117	0.244233	8.61967e-32	1.44736e-30
AT2G37130	1087.32	-2.82246	0.455006	4.26674e-11	2.90904e-10
AT1G47840	161.488	-2.82582	0.278922	4.51784e-25	6.1847e-24
AT1G22980	30.3258	-2.82695	0.656133	1.70002e-06	7.57874e-06
AT2G27660	63.0595	-2.82964	0.436815	1.04865e-11	7.48454e-11
AT4G26415	237.427	-2.83243	0.228854	3.91393e-36	7.57345e-35
AT4G01460	70.9634	-2.85437	0.41319	5.67825e-13	4.40335e-12
AT1G16420	38.5658	-2.85936	0.602761	2.0515e-07	1.02118e-06
AT1G07883	20.8871	-2.86043	0.791663	3.26339e-05	0.000123682
AT1G72930	532.99	-2.86771	0.161899	3.77222e-71	1.4882e-69
AT1G19620	332.155	-2.87111	0.197556	8.33415e-49	2.14115e-47
AT4G18205	1456.46	-2.87936	0.112077	1.3541e-146	1.33661e-144
AT2G00720	28.3803	-2.88108	0.675092	2.19262e-06	9.66869e-06
AT5G07580	1067.48	-2.88169	0.135444	2.11657e-101	1.33e-99
AT1G60630	557.823	-2.8893	0.174843	2.12627e-62	7.31179e-61
AT3G06778	298.44	-2.89425	0.211829	1.73045e-43	3.93932e-42
AT3G10570	65.4827	-2.89682	0.432734	2.48513e-12	1.85745e-11
AT2G13275	31.3	-2.9035	0.636791	5.67489e-07	2.68868e-06
AT3G50140	29.0216	-2.90761	0.67032	1.55118e-06	6.95338e-06
AT4G19380	48.8313	-2.90829	0.507319	1.08825e-09	6.64813e-09
AT2G25770	16.5773	-2.90897	0.920012	0.000163453	0.000556664
AT1G11925	41.7045	-2.9135	0.562205	2.32434e-08	1.26298e-07
AT5G65590	821.681	-2.91707	0.140329	5.07102e-97	2.98639e-95
AT5G49170	39.7065	-2.92241	0.588723	6.99877e-08	3.64609e-07
AT3G59510	56.4882	-2.92304	0.467012	4.4557e-11	3.03363e-10
AT5G06570	70.0791	-2.9268	0.442466	3.73212e-12	2.74654e-11
AT4G04570	960.218	-2.93116	0.14625	2.63242e-90	1.41368e-88
AT2G16380	1047	-2.93258	0.134444	1.85233e-106	1.20431e-104
AT4G21903	31.8385	-2.93565	0.63334	3.97961e-07	1.91829e-06
AT5G43020	262.851	-2.9363	0.229174	1.52998e-38	3.08794e-37
AT1G63180	468.48	-2.9482	0.185375	5.53795e-58	1.75124e-56
AT5G28770	756.993	-2.94967	0.154786	5.4172e-82	2.54975e-80
AT2G05875	32.4103	-2.95983	0.634679	3.396e-07	1.64969e-06
AT5G07280	193.617	-2.96306	0.261617	1.03343e-30	1.68086e-29
AT4G11290	22.5888	-2.96632	0.802034	2.16157e-05	8.41203e-05
AT4G00820	408.695	-2.9695	0.184533	3.23033e-59	1.04732e-57
AT3G04210	1038.77	-2.97549	0.129589	1.23575e-117	8.91385e-116
AT1G75580	40.3863	-2.98273	0.579492	2.98002e-08	1.60459e-07
AT3G05105	109.097	-2.99342	0.355623	3.96368e-18	4.10878e-17
AT4G30110	2156.32	-2.99536	0.336893	4.72502e-20	5.32105e-19
AT1G02230	25.7305	-2.99838	0.757958	7.519e-06	3.11082e-05
AT2G01810	20.0272	-3.00354	0.834277	3.43313e-05	0.000129712
AT3G23730	516.718	-3.04481	0.18445	3.40214e-62	1.16336e-60
AT3G52450	260.651	-3.05088	0.237361	8.73542e-39	1.77334e-37
AT4G14140	37.0426	-3.05957	0.602455	4.1912e-08	2.22918e-07
AT1G26600	341.842	-3.06243	0.206754	1.17995e-50	3.14753e-49
AT1G09985	23.538	-3.07033	0.77223	7.66205e-06	3.16839e-05
AT3G51400	1411.24	-3.07086	0.114673	5.08808e-159	5.56289e-157
AT2G28870	548.019	-3.07246	0.167181	1.95341e-76	8.55045e-75
AT3G16530	4420.88	-3.07615	0.095147	1.76126e-230	3.67019e-228
AT4G24030	67.3627	-3.08011	0.436423	2.00439e-13	1.59651e-12
AT3G50740	643.398	-3.08159	0.152619	1.25903e-91	6.91362e-90
AT4G01580	15.3453	-3.08391	0.990538	0.000201569	0.000677294
AT5G39190	627.135	-3.088	0.339587	7.48903e-21	8.71968e-20
AT1G24400	1187.32	-3.09156	0.122925	1.52724e-140	1.39459e-138
AT5G42680	73.3324	-3.09184	0.43119	8.7998e-14	7.18272e-13
AT3G49260	2996.68	-3.09434	0.102376	1.16292e-201	1.92878e-199
AT5G03985	209.319	-3.0977	0.255854	1.13755e-34	2.1043e-33
AT4G18250	168.617	-3.10278	0.279879	1.65797e-29	2.60123e-28
AT3G23880	191.669	-3.11183	0.264336	6.31613e-33	1.10628e-31
AT2G38300	476.613	-3.11296	0.184829	1.03522e-64	3.68462e-63
AT3G52520	309.322	-3.11307	0.210614	2.1957e-50	5.81253e-49
AT4G01750	667.079	-3.11723	0.158923	1.14062e-86	5.74575e-85
AT2G37460	1002.96	-3.12108	0.130761	6.21171e-127	4.93315e-125
AT1G03870	213.45	-3.12357	0.276828	1.66658e-30	2.69449e-29
AT5G18020	44.1393	-3.12974	0.554087	1.83519e-09	1.10044e-08
AT1G62400	1153.21	-3.13018	0.124361	7.84692e-141	7.21946e-139
AT3G62150	872.406	-3.13116	0.159659	9.48058e-87	4.78563e-85
AT3G16525	2583.62	-3.13806	0.104602	1.03526e-198	1.66057e-196
AT1G74675	123.971	-3.13923	0.325872	6.69556e-23	8.43204e-22
AT3G06840	103.872	-3.14057	0.35412	8.98999e-20	1.0013e-18
AT3G26760	38.4248	-3.1416	0.593404	1.43721e-08	7.97829e-08
AT5G46140	193.587	-3.15577	0.266667	3.21573e-33	5.66494e-32
AT3G10520	582.711	-3.16068	0.163468	3.21914e-84	1.56347e-82
AT1G10000	44.9526	-3.16559	0.55455	1.33156e-09	8.06578e-09
AT4G24026	70.9739	-3.16875	0.430422	2.19186e-14	1.86331e-13
AT4G12480	169.831	-3.17096	0.288062	4.01954e-29	6.21831e-28
AT1G55380	45.3078	-3.18537	0.54532	6.28885e-10	3.91543e-09
AT2G29940	1120.28	-3.18772	0.136075	1.95514e-122	1.46221e-120
AT2G34960	21.9285	-3.1891	0.807465	9.29669e-06	3.80689e-05
AT5G39160	255.248	-3.19416	0.247356	3.99962e-39	8.18076e-38
AT3G55710	238.696	-3.19658	0.251803	6.07111e-38	1.21328e-36
AT5G16240	1241.84	-3.20384	0.124303	1.66022e-147	1.65893e-145
AT5G62360	2077.35	-3.22048	0.106296	9.79869e-203	1.63631e-200
AT5G46500	116.185	-3.23147	0.344095	6.85112e-22	8.32273e-21
AT5G19190	228.089	-3.23355	0.25117	6.95347e-39	1.41513e-37
AT5G04950	70.8078	-3.23622	0.437909	1.82064e-14	1.55642e-13
AT2G35910	191.444	-3.25642	0.269985	1.90703e-34	3.49326e-33
AT1G21120	294.847	-3.26357	0.248425	1.96214e-40	4.17079e-39
AT1G68840	1061.67	-3.26585	0.132587	4.98703e-135	4.34246e-133
AT1G26945	55.5634	-3.3139	0.508006	8.06021e-12	5.80207e-11
AT3G59260	14.1439	-3.31485	1.09736	0.000293048	0.000960839
AT4G22710	63.0901	-3.32669	0.510699	7.48145e-12	5.39501e-11
AT5G18030	56.0435	-3.33958	0.5012	3.41118e-12	2.52101e-11
AT1G08847	33.5185	-3.34129	0.681366	1.14981e-07	5.8672e-07
AT3G06070	415.937	-3.35102	0.209892	1.96425e-58	6.26839e-57
AT1G06520	332.667	-3.35493	0.215195	1.0856e-55	3.25161e-54
AT5G25460	948.222	-3.35794	0.141416	1.12621e-125	8.77259e-124
AT2G20562	184.01	-3.36009	0.279577	3.5774e-34	6.50415e-33
AT5G28640	99.3755	-3.36106	0.375347	4.24e-20	4.7859e-19
AT5G19120	820.206	-3.36165	0.159808	2.79446e-99	1.70329e-97
AT3G16150	93.5889	-3.37734	0.390495	6.71165e-19	7.22139e-18
AT1G71880	4092.56	-3.41261	0.10618	1.13575e-227	2.25127e-225
AT5G65970	494.839	-3.41728	0.180006	2.88643e-81	1.33284e-79
AT5G35777	412.931	-3.43749	0.194226	4.95069e-71	1.94682e-69
AT2G22122	247.867	-3.43761	0.244492	8.59957e-46	2.07796e-44
AT4G03450	142.108	-3.44097	0.326234	6.48695e-27	9.41419e-26
AT4G25260	1046.92	-3.44759	0.144852	3.34754e-126	2.6413e-124
AT5G66640	119.167	-3.45452	0.352466	1.38251e-23	1.77968e-22
AT1G21540	2435.01	-3.46102	0.121792	9.45317e-179	1.25944e-176
AT1G72910	129.691	-3.46254	0.340878	4.1591e-25	5.7032e-24
AT3G28910	1237.13	-3.46519	0.132146	1.41542e-152	1.47476e-150
AT5G01040	113.841	-3.48782	0.858825	2.75064e-06	1.1997e-05
AT3G54065	15.4957	-3.50272	1.06748	0.000133487	0.000461835
AT1G73600	4275.11	-3.51126	0.0956095	2.92547e-296	9.14436e-294
AT3G59230	33.6995	-3.52664	0.689021	4.1256e-08	2.19573e-07
AT2G17470	129.229	-3.54545	0.349141	4.39458e-25	6.01935e-24
AT3G13730	485.633	-3.54567	0.183723	6.83088e-84	3.30444e-82
AT1G74670	455.482	-3.54889	0.203429	3.55543e-69	1.36083e-67
AT5G51470	60.4796	-3.5574	0.503536	2.06877e-13	1.64671e-12
AT1G26610	34.3351	-3.56568	0.672659	1.64251e-08	9.05607e-08
AT1G20470	139.585	-3.57271	0.331287	5.15318e-28	7.76512e-27
AT3G53720	4359.55	-3.58849	0.101606	2.05869e-274	5.577e-272
AT3G47750	958.989	-3.60577	0.140345	1.56637e-146	1.5399e-144
AT1G02460	893.953	-3.62181	0.153431	4.47409e-124	3.41952e-122
AT1G56250	39.5558	-3.62657	0.640209	2.05689e-09	1.22824e-08
AT1G02620	47.2966	-3.62701	0.572505	3.38802e-11	2.33211e-10
AT1G72416	474.779	-3.6295	0.198695	1.60844e-75	6.9163e-74
AT5G63180	678.688	-3.63103	0.166319	1.56551e-106	1.02055e-104
AT4G08780	39.6918	-3.63234	0.651867	3.50176e-09	2.05528e-08
AT3G55646	1331.29	-3.64698	0.139311	5.64331e-152	5.85487e-150
AT1G05557	129.011	-3.67243	0.355811	6.85468e-26	9.6325e-25
AT1G08165	316.542	-3.67268	0.233661	1.28061e-56	3.92243e-55
AT3G29030	319.408	-3.67621	0.233059	7.17561e-57	2.21735e-55
AT2G16060	77.1298	-3.68626	0.452542	5.44064e-17	5.35519e-16
AT2G46720	1362.22	-3.68819	0.136896	6.80323e-161	7.60869e-159
AT2G18210	20.9661	-3.70452	0.904177	6.53904e-06	2.72527e-05
AT1G75880	1087.44	-3.72482	0.136782	3.49639e-164	4.04007e-162
AT3G45650	175.861	-3.74377	0.303444	8.20462e-36	1.57138e-34
AT1G33811	3656.12	-3.78491	0.258639	1.17521e-49	3.07433e-48
AT3G24140	2449.32	-3.80764	0.104868	9.47716e-290	2.88828e-287
AT4G24140	870.722	-3.82343	0.156318	4.33531e-133	3.6829e-131
AT1G77145	260.439	-3.82345	0.259782	6.07703e-50	1.59832e-48
AT5G23020	656.811	-3.83827	0.171151	2.68931e-112	1.87337e-110
AT4G14480	1412.48	-3.84146	0.125806	1.06455e-205	1.85392e-203
AT1G33440	163.522	-3.8677	0.342911	2.21919e-30	3.57135e-29
AT4G38860	361.911	-3.87268	0.435251	4.05417e-20	4.58038e-19
AT1G49310	55.16	-3.88345	0.566263	1.11985e-12	8.53752e-12
AT5G38430	6772.71	-3.89093	0.109775	2.88384e-276	8.17569e-274
AT5G61160	74.9798	-3.91243	0.493863	3.51339e-16	3.30478e-15
AT3G10280	24.8688	-4.01048	0.870709	7.9161e-07	3.68748e-06
AT2G36040	15.3296	-4.054	1.17375	0.000117288	0.000409275
AT5G28630	66.4986	-4.06017	0.523177	1.60654e-15	1.46481e-14
AT2G47140	26.1317	-4.086	0.881805	6.6795e-07	3.13601e-06
AT3G10600	122.619	-4.1221	0.395328	3.29119e-26	4.66255e-25
AT2G21650	3275.96	-4.12862	0.10135	0	0
AT2G45080	32.3407	-4.14985	0.77653	1.91672e-08	1.05133e-07
AT3G26200	83.6187	-4.18394	0.490008	2.32449e-18	2.43375e-17
AT1G49320	107.477	-4.21593	0.428925	1.6215e-23	2.08402e-22
AT5G67450	56.8403	-4.23017	0.585604	1.08641e-13	8.82629e-13
AT5G07990	309.63	-4.2353	0.256465	5.5023e-62	1.87101e-60
AT4G25110	91.9619	-4.2437	0.460763	6.87406e-21	8.00748e-20
AT2G13570	82.1478	-4.27268	0.491367	6.98654e-19	7.51053e-18
AT5G15230	5402.29	-4.27704	0.109897	0	0
AT1G08810	2097.24	-4.2963	0.117941	2.20586e-291	6.80773e-289
AT5G02540	1072.14	-4.29857	0.150601	4.5437e-180	6.12044e-178
AT1G80340	23.4175	-4.30362	0.960326	1.86179e-06	8.26669e-06
AT5G05440	379.436	-4.30672	0.236303	5.13152e-75	2.19494e-73
AT1G22690	9567.38	-4.34116	0.0969989	0	0
AT2G17740	55.9082	-4.36523	0.614002	2.52009e-13	1.99748e-12
AT4G26830	225.308	-4.41565	0.308179	3.39471e-47	8.41122e-46
AT1G06830	764.129	-4.4312	0.176173	2.26233e-140	2.05813e-138
AT5G15830	38.5612	-4.43838	0.756337	1.13898e-09	6.94408e-09
AT1G02650	191.652	-4.45532	0.338446	3.30003e-40	6.95403e-39
AT3G10120	99.4733	-4.46918	0.466258	2.31987e-22	2.86238e-21
AT4G14400	3496.75	-4.47347	0.111217	0	0
AT5G20790	142.831	-4.5	0.390682	2.49756e-31	4.13956e-30
AT4G29140	355.131	-4.53015	0.256886	2.78243e-70	1.08023e-68
AT4G19820	54.9371	-4.53619	0.639827	3.69222e-13	2.89454e-12
AT1G47603	27.8421	-4.60167	0.932358	2.61516e-07	1.28678e-06
AT1G65390	302.99	-4.62363	0.279011	2.86712e-62	9.81786e-61
AT2G43140	35.8663	-4.63401	0.819323	5.03652e-09	2.91606e-08
AT1G33790	43.4463	-4.63985	0.742003	1.28248e-10	8.40314e-10
AT2G21080	1534.47	-4.68072	0.144492	5.14851e-231	1.08212e-228
AT1G17710	30.7068	-4.74618	0.929056	1.06579e-07	5.45906e-07
AT3G24230	22.3493	-4.75411	1.09773	5.9979e-06	2.51435e-05
AT2G08220	74.1588	-4.81369	0.598438	2.65848e-16	2.51714e-15
AT3G58850	376.982	-4.84159	0.268522	2.469e-73	1.02202e-71
AT5G25840	4916.92	-4.84507	0.0997576	0	0
AT1G11340	960.797	-4.88277	0.178124	4.07812e-166	4.82664e-164
AT4G11460	15.2467	-4.88286	1.41946	0.000293298	0.000961529
AT3G28960	399.046	-4.89763	0.26185	1.41344e-78	6.36986e-77
AT4G19645	643.152	-4.92434	0.213126	9.02549e-119	6.58834e-117
AT3G23550	598.327	-4.94951	0.229004	3.06454e-104	1.97663e-102
AT4G08770	86.3939	-5.05449	0.579201	1.02676e-18	1.09508e-17
AT5G48485	1818.51	-5.08224	0.15922	1.66465e-224	3.19573e-222
AT2G25150	89.4642	-5.10504	0.575386	2.87554e-19	3.14388e-18
AT4G38420	2754.72	-5.14332	0.127926	0	0
AT1G56242	72.63	-5.1908	0.655345	1.08971e-15	1.00295e-14
AT3G26320	40.8686	-5.23558	0.891086	2.52611e-09	1.49815e-08
AT1G56240	75.5806	-5.25217	0.652861	4.20331e-16	3.94613e-15
AT1G65620	114.201	-5.31813	0.53321	1.09536e-23	1.41473e-22
AT1G27020	2076.06	-5.40071	0.144274	1.89768e-307	6.51651e-305
AT2G22810	61.8414	-5.5004	0.781151	1.23683e-12	9.40581e-12
AT1G66930	160.658	-5.54947	0.478919	3.25967e-31	5.38807e-30
AT2G41990	110.027	-5.61525	0.59741	3.94893e-21	4.6579e-20
AT4G21870	299.538	-5.61961	0.361911	1.31159e-54	3.82512e-53
AT2G09420	8.51317	-5.61988	2.63777	0.000185964	0.000628674
AT5G19810	8.76017	-5.66803	2.65592	0.000182711	0.000618533
AT3G08185	8.80463	-5.69848	2.63468	0.000154557	0.000528952
AT1G76190	148.773	-5.71493	0.524684	9.1624e-28	1.3688e-26
AT4G36570	2045.35	-5.75312	0.159355	6.68055e-286	2.01085e-283
AT5G44380	25.2338	-5.77421	1.35286	2.31697e-05	8.98522e-05
AT2G40610	209.23	-5.82247	0.453362	8.64715e-38	1.71963e-36
AT2G40330	232.823	-5.86611	0.434923	1.62855e-41	3.55785e-40
AT3G44990	235.204	-5.99464	0.463308	2.21373e-38	4.46057e-37
AT1G06160	54.5672	-6.20715	1.01219	1.39122e-09	8.41252e-09
AT1G66940	521.959	-6.24067	0.326809	2.75277e-81	1.27353e-79
AT1G08757	34.0856	-6.27625	1.32907	4.4583e-06	1.89733e-05
AT5G48430	57.8955	-6.29519	1.01099	8.15717e-10	5.04132e-09
AT2G38310	1831.17	-6.34885	0.191742	1.80534e-240	4.11364e-238
AT2G42140	11.7858	-6.35114	2.63383	2.9472e-05	0.000112481
AT5G20630	1047.27	-6.36084	0.245443	4.26094e-148	4.29281e-146
AT5G44550	211.708	-6.40815	0.537379	1.28364e-32	2.22908e-31
AT3G46880	94.9535	-6.54405	0.843616	1.75418e-14	1.50171e-13
AT3G51910	43.6785	-6.6729	1.31629	1.09175e-06	4.99678e-06
AT5G07520	15.1666	-6.87198	2.65367	6.49613e-06	2.70851e-05
AT1G15125	873.746	-6.87772	0.308958	1.82935e-109	1.22869e-107
AT2G25780	51.7061	-6.93937	1.31632	4.4637e-07	2.13853e-06
AT5G06380	16.3657	-7.02305	2.66259	4.12088e-06	1.76203e-05
AT3G44460	17.5787	-7.16281	2.66996	2.60842e-06	1.14114e-05
AT2G26040	344.253	-7.52889	0.597373	9.5313e-36	1.82118e-34
AT1G04133	21.5286	-7.55278	2.69727	7.23017e-07	3.37958e-06
AT4G39250	212.581	-7.74386	0.812955	1.5808e-20	1.81628e-19
AT2G15170	32.1736	-8.28446	2.76292	5.85832e-08	3.07363e-07
AT1G79770	295.96	-12.0641	3.15364	3.36797e-15	3.01448e-14
